# An atlas of transcriptionally defined cell populations in the rat ventral tegmental area

**DOI:** 10.1101/2021.06.02.446737

**Authors:** Robert A. Phillips, Jennifer J. Tuscher, Samantha L. Black, Lara Ianov, Jeremy J. Day

## Abstract

The ventral tegmental area (VTA) is a complex brain region that is essential for reward function but is also implicated in neuropsychiatric diseases including substance abuse. While decades of research on VTA function have focused on the role of dopaminergic neurons, recent evidence has identified critical roles for VTA GABAergic and glutamatergic neurons in reward processes as well. Interestingly, molecular characterization has revealed that subsets of these neurons express genes involved in the transport, synthesis, and vesicular packaging of multiple neurotransmitters, providing evidence for co-release neurons. However, these studies have largely relied on low-throughput methods, and the molecular architecture of the VTA has not been comprehensively examined. Here, we performed single nucleus RNA-sequencing (snRNA-seq) on 21,600 VTA cells from male and female Sprague-Dawley rats to generate a transcriptional atlas of the rat VTA. We identified 16 transcriptionally distinct cell types within the VTA, including 7 neuronal populations. Further subclustering revealed several VTA neuronal populations expressing markers for more than one neurotransmitter system, with one cluster exhibiting high expression levels of genes involved in the synthesis and transport of GABA, glutamate, and dopamine. Finally, snRNA-seq enabled the de novo identification of thousands of marker genes for each transcriptionally distinct population, revealing cluster-specific enrichment of gene sets implicated in neuropsychiatric and neurodevelopmental disorders, as well as specific phenotypes associated with alcohol and tobacco use. Together, these results highlight the heterogeneity of cellular populations in the VTA and identify novel markers and disease-linked genes enriched in distinct neuronal subtypes.

## Supplementary Table 1 for "An atlas of transcriptionally defined cell populations in the rat ventral tegmental area" (part 1 of 3)

### Sheet: Summary
Table S1. Marker Genes for Major Cell Populations
Column Name	Description
log2FC	Log2 fold change of log-transformed gene counts between cluster of interest and all other cells
gene	Gene symbol
p.val	P-value calculated from a Wilcoxon Ranked Sum test comparing log-transformed gene counts between cluster of interest and all other cells
p.adj	Adjusted p-value calculated using a bonferroni calculation based on the total number of genes in the data set.

### Sheet: Astrocyte
Astrocyte
log2FC	gene	p.val	p.adj
2.85846	AABR07000046.1	0.0522182	1
-1.69108	Raet1e	0.0978277	1
-1.60577	AABR07000147.1	0.115463	1
-0.217693	Lrp11	3.43994e-12	6.1004e-08
-0.967548	Pcmt1	1.47943e-34	2.62362e-30
-0.692691	Nup43	1.01171e-13	1.79416e-09
0.0463499	Lats1	0.978316	1
-0.294757	Katna1	1.13187e-06	0.0200726
-0.5522	Ginm1	6.86915e-08	0.00121818
-0.155541	Ppil4	6.3443e-06	0.11251
-1.9146	Zc3h12d	0.000231339	1
1.75936	Tab2	3.45431e-307	6.12587e-303
-1.44364	Ust	4.5085e-36	7.99538e-32
2.46132	AABR07000173.1	0.0769872	1
2.5496	Sash1	0	0
0.920523	Samd5	9.6458e-79	1.71059e-74
-1.36346	RGD1560633	0.286668	1
-0.0816925	Stxbp5	0.789258	1
-1.78177	AABR07000200.1	0.106556	1
-0.21613	Adgb	0.00584075	1
1.48682	Rab32	5.31784e-25	9.43066e-21
-4.45822	Grm1	7.44072e-135	1.31954e-130
-1.26446	AABR07000222.1	0.000213398	1
-0.174348	Shprh	2.53672e-06	0.0449862
0.743475	Fbxo30	0.133349	1
1.37024	Epm2a	4.4423e-36	7.87798e-32
2.09782	Utrn	0	0
-1.60478	Stx11	0.00321255	1
-0.542787	Sf3b5	1.44805e-13	2.56797e-09
-2.71553	Zc2hc1b	0.0715291	1
-1.01158	Ltv1	2.56914e-13	4.55611e-09
0.313002	Phactr2	0.340449	1
-0.463609	Fuca2	1.72472e-06	0.0305863
-0.7802	Pex3	3.811e-24	6.75843e-20
-0.739896	Adat2	0.113265	1
-0.0138828	Aig1	0.405549	1
0.760886	Hivep2	0.00701045	1
-3.04808	Adgrg6	1.84908e-160	3.27915e-156
-0.494849	Vta1	6.02047e-13	1.06767e-08
1.96523	Nmbr	2.37059e-07	0.004204
-0.992916	AABR07000385.2	1.14614e-08	0.000203257
-0.310076	AABR07000398.1	7.38171e-15	1.30907e-10
-0.613271	LOC100909599	0.111204	1
0.949626	AABR07000411.1	1.53564e-06	0.0272331
1.34455	AC128394.3	0.185946	1
-0.435768	Cited2	3.5401e-09	6.27802e-05
0.793706	Txlnb	0.64394	1
-1.59592	Heca	3.12612e-14	5.54385e-10
-2.39392	Abracl	2.76494e-21	4.90334e-17
0.694819	Reps1	1.76965e-17	3.13829e-13
-1.87884	Ect2l	2.83249e-14	5.02313e-10
-2.02591	AABR07000452.1	2.62991e-08	0.000466389
-0.901006	Ccdc28a	1.89934e-23	3.36828e-19
2.98187	Nhsl1	0	0
-0.356172	Hebp2	0.00114645	1
-4.81373	Arfgef3	1.42262e-235	2.52287e-231
-1.27265	Perp	0.000485807	1
1.11926	Tnfaip3	4.34932e-07	0.00771308
-0.591648	AABR07000484.1	0.185479	1
-2.75826	Ifngr1	3.81753e-31	6.77e-27
-5.5381	Il22ra2	1.00754e-26	1.78677e-22
-0.771896	Il20ra	0.00018245	1
0.877476	AC136053.1	0.718242	1
3.24285	Slc35d3	2.373e-54	4.20828e-50
0.923575	Pex7	3.84351e-13	6.81608e-09
0.769969	Map3k5	3.96597e-14	7.03325e-10
-4.7414	Map7	0	0
-0.106706	Mtfr2	0.0188564	1
2.11289	Pde7b	0	0
-2.65119	AABR07000523.1	0.0050123	1
-1.21612	Ahi1	1.99407e-63	3.53628e-59
-0.483093	Hbs1l	1.02791e-20	1.82289e-16
-0.0775838	Aldh8a1	0.150251	1
-0.958836	AABR07000534.1	0.121611	1
0.29723	Themis	0.830525	1
-1.53616	Ptprk	2.93052e-169	5.19698e-165
0.321053	LOC103690149	0.272456	1
5.49452	Lama2	0	0
-0.356217	Arhgap18	4.74664e-17	8.41769e-13
1.31977	L3mbtl3	1.12879e-11	2.0018e-07
-1.16777	LOC100360791	4.66884e-17	8.27972e-13
-1.13923	Samd3	0.852889	1
0.946265	AABR07000629.3	0.753477	1
-3.43873	Tmem200a	4.66871e-49	8.27948e-45
0.506985	RGD1559962	0.942044	1
0.899786	Smlr1	0.00225172	1
-0.488265	Epb41l2	0.04732	1
0.687928	Akap7	7.46311e-25	1.32351e-20
-1.56542	AABR07000658.1	0.0266499	1
0.602661	AABR07071851.2	0.759803	1
-0.136309	AABR07071851.1	0.737154	1
-2.39707	Arg1	1.95237e-14	3.46233e-10
-0.0720464	Med23	0.005515	1
-2.88817	Enpp3	0.00023349	1
-3.57405	Enpp1	1.47553e-34	2.6167e-30
-4.14716	Ctgf	0.000174638	1
1.21536	Moxd1	0.76456	1
-0.643902	Stx7	9.02364e-16	1.60025e-11
-0.15191	AABR07000663.1	0.194552	1
0.432048	Vnn3	0.94045	1
0.829108	Slc18b1	2.21834e-07	0.003934
-0.29019	LOC100910237	0.131992	1
-0.197695	Rps12	0.00227894	1
-2.8574	Eya4	5.31412e-96	9.42406e-92
0.225762	Tbpl1	0.349647	1
3.66963	Slc2a12	2.44461e-272	4.33528e-268
-4.18931	Sgk1	5.66062e-214	1.00385e-209
-4.72724	AABR07000733.1	4.28157e-16	7.59294e-12
-3.41194	AABR07000738.1	0.0143452	1
-4.81594	AABR07000740.1	0.00064035	1
-4.88547	Clvs2	3.00424e-131	5.32772e-127
-0.277973	Trdn	0.015257	1
-4.97331	Nkain2	0	0
0.634481	Rnf217	0.000159736	1
-1.67666	Tpd52l1	2.47342e-27	4.38636e-23
0.857959	Hddc2	0.00175282	1
5.90303	Hey2	0	0
-0.766569	Ncoa7	1.13226e-47	2.00795e-43
0.0352594	Hint3	0.416074	1
-0.0781858	Trmt11	0.0980264	1
-3.84821	Rspo3	2.17101e-13	3.85007e-09
-0.142728	Rnf146	0.0016485	1
0.398874	Echdc1	0.000111023	1
-2.15465	AABR07000986.1	0.0384163	1
0.0852058	Kiaa0408L	0.93259	1
-1.11464	Soga3	4.24769e-62	7.53285e-58
-0.744116	LOC100910528	2.57035e-15	4.55825e-11
-0.743023	AC094217.1	4.40643e-15	7.81437e-11
0.417291	Lrrc14b	0.27058	1
-0.488986	Ccdc127	7.19012e-10	1.2751e-05
0.5615	Sdha	1.138e-12	2.01813e-08
-0.0918529	Pdcd6	0.0012792	1
0.322346	Ahrr	0.610164	1
-0.495564	Exoc3	2.55496e-16	4.53096e-12
-3.43816	Cep72	0.00202214	1
-5.50063	Tppp	1.09657e-26	1.94466e-22
-2.5896	Zdhhc11	0.000360581	1
-0.688796	Brd9	5.56627e-24	9.87123e-20
-0.844491	Trip13	0.0282248	1
-4.21288	Nkd2	3.54235e-08	0.0006282
-2.70125	Slc12a7	2.66198e-05	0.472076
-1.13747	Tert	0.00289852	1
-1.19537	Clptm1l	2.85438e-37	5.06195e-33
-1.93682	Slc6a3	1.06305e-07	0.00188522
0.816569	Lpcat1	0.0426799	1
-1.30771	LOC679739	0.582618	1
-0.585501	Irx4	0.405381	1
3.25932	AABR07001010.1	1.47592e-10	2.61739e-06
0.605634	Irx2	0.287035	1
0.896841	Irx1	1.11293e-06	0.0197367
0.0921846	Adamts16	0.29083	1
-0.805008	AABR07001037.1	0.0763845	1
-0.260531	Ice1	4.28562e-08	0.000760011
-0.816708	LOC679881	0.0629396	1
0.206084	AABR07001054.2	0.223701	1
-0.553124	Med10	3.83957e-07	0.0068091
-1.772	Ube2ql1	7.80729e-46	1.38454e-41
-0.667621	Nsun2	1.13467e-09	2.01223e-05
-2.44279	Srd5a1	4.68011e-32	8.2997e-28
0.706682	Tent4a	5.02002e-05	0.89025
6.49902	AABR07001061.1	0	0
-1.16804	AABR07001064.1	0.0149291	1
2.22395	AABR07001068.1	4.73997e-251	8.40587e-247
1.80729	Adcy2	1.11234e-260	1.97262e-256
-1.08593	RGD1308544	3.01306e-15	5.34335e-11
0.577796	Fastkd3	6.17708e-07	0.0109544
-0.682167	Mtrr	0.000560317	1
0.871726	LOC680200	7.73782e-06	0.137222
-0.41727	AABR07001099.2	1.62692e-07	0.00288518
-0.252864	AABR07001099.1	0.381479	1
-0.0610214	LOC102549842	0.109487	1
-0.236249	AABR07001100.1	0.585031	1
-0.297629	LOC102551340	0.139079	1
0.0887403	LOC501406	0.725311	1
-1.88015	AABR07001207.1	9.68153e-10	1.71692e-05
-1.95164	AABR07001210.1	1.18e-13	2.09262e-09
-0.387388	AABR07001233.1	1.86957e-07	0.00331549
2.13423	Ppp1r14c	2.59552e-292	4.6029e-288
2.06989	Iyd	0.00914781	1
-0.911024	Plekhg1	6.43139e-11	1.14054e-06
-2.10653	Mthfd1l	2.52732e-88	4.48195e-84
-1.06762	Akap12	1.50044e-30	2.66087e-26
-0.617043	Zbtb2	0.000206085	1
-0.220373	Rmnd1	2.108e-09	3.73833e-05
0.627329	Armt1	0.000190865	1
4.72646	Ccdc170	0	0
3.22492	Esr1	1.14323e-273	2.0274e-269
1.6753	AABR07001382.1	0	0
-2.92641	Vip	0.00117272	1
-1.54705	Fbxo5	0.000100344	1
-0.0653911	Mtrf1l	0.000141077	1
-3.61629	Rgs17	1.84945e-116	3.27982e-112
-4.02452	Oprm1	7.34002e-55	1.30168e-50
-3.78539	AABR07001432.1	4.10308e-08	0.000727641
-4.96865	Ipcef1	4.15634e-28	7.37086e-24
-0.440669	Cnksr3	0.0959181	1
-1.60757	AABR07001435.1	0.00579175	1
0.104082	Scaf8	0.177087	1
0.0439984	AABR07001444.1	0.00133979	1
-0.37737	Tiam2	0.00102853	1
0.517679	Tfb1m	3.22867e-05	0.572572
1.40837	Cldn20	0.25216	1
-0.963533	Nox3	0.259844	1
-0.127358	AABR07001448.1	0.635551	1
1.26355	AABR07001452.1	0.338549	1
0.241737	Arid1b	3.91274e-13	6.93886e-09
0.472608	Tmem242	0.532002	1
-1.53241	Zdhhc14	2.0994e-140	3.72307e-136
-0.910247	AABR07001477.1	0.376177	1
-0.92508	Snx9	3.84972e-09	6.82709e-05
-3.65249	Synj2	5.37082e-106	9.5246e-102
-0.545854	Serac1	2.50548e-05	0.444323
-0.270399	Gtf2h5	3.6949e-10	6.55254e-06
-1.27574	Tulp4	9.616e-110	1.7053e-105
-1.01652	Tmem181	3.84222e-25	6.81379e-21
-1.24955	Dynlt1	5.75309e-29	1.02025e-24
-1.00344	Sytl3	0.00475033	1
2.58495	Ezr	5.91516e-112	1.04899e-107
0.530471	Rsph3	0.0921619	1
-0.663969	AABR07001493.1	0.00030094	1
-1.26441	RGD1560015	6.83704e-98	1.21248e-93
0.981131	Fndc1	0.00296424	1
0.941934	AABR07001497.1	0.0445718	1
-0.36825	Sod2	5.20611e-12	9.23251e-08
-0.310893	Wtap	3.03058e-10	5.37444e-06
0.589206	Acat2	0.00707703	1
1.03312	Acat2l1	9.62628e-18	1.70712e-13
-0.733715	Tcp1	1.65135e-23	2.9285e-19
-0.107981	Mrpl18	3.83568e-06	0.0680219
1.28204	Pnldc1	9.45563e-07	0.0167686
-1.47227	Mas1	2.3699e-06	0.0420279
-0.175803	Igf2r	1.0611e-08	0.000188176
0.732648	Slc22a1	0.639793	1
-1.36948	Plg	0.00452983	1
-1.05378	AABR07001512.1	0.0148408	1
-0.437555	Map3k4	9.17778e-12	1.62759e-07
-0.0349442	AABR07001516.1	0.70307	1
-4.43756	Agpat4	0	0
1.30688	AC135026.1	2.06031e-07	0.00365375
1.98948	AABR07001519.1	0	0
-0.645583	LOC108348175	4.35344e-34	7.72039e-30
3.81091	AABR07001555.1	1.38065e-43	2.44844e-39
-1.86246	MGC94891	0.263217	1
-3.47354	Pde10a	1.62345e-148	2.87902e-144
1.37574	Tbxt	0.310646	1
0.855944	T2	2.25244e-13	3.99448e-09
-1.60338	Prr18	0.0839337	1
-0.9628	Sft2d1	2.00248e-24	3.55119e-20
-0.179176	Mpc1	0.000111728	1
-1.14765	Ccr6	0.77346	1
-0.220676	Fgfr1op	0.000284204	1
-1.41569	Rnaset2	3.6348e-05	0.644595
-3.27345	AABR07001573.1	2.9823e-34	5.28882e-30
-1.38557	Rps6ka2	4.44097e-32	7.87562e-28
0.36508	Afdn	9.81837e-13	1.74119e-08
0.0252752	AABR07001591.1	0.0207031	1
-0.508866	AABR07001592.2	0.0320812	1
-2.46617	AABR07001610.1	0.135546	1
0.93193	AABR07001634.1	0.0227702	1
-1.04742	LOC100911027	0.177739	1
-0.931525	AABR07001700.1	0.0423725	1
-1.2015	AABR07001734.1	0.917852	1
-0.806909	Dact2	6.56764e-08	0.0011647
-2.39739	Smoc2	0.00367249	1
3.01695	Thbs2	4.67619e-40	8.29275e-36
-1.58634	Wdr27	2.52539e-75	4.47853e-71
-0.271199	LOC100125364	5.76794e-05	1
-0.0339845	Phf10	0.00195215	1
-0.204867	Tcte3	0.108071	1
0.208564	Ermard	0.00078831	1
-2.67289	Dll1	4.50423e-21	7.9878e-17
0.211247	Fam120b	0.538863	1
-0.578128	Psmb1	8.95884e-24	1.58876e-19
-0.136483	Tbp	0.00132296	1
-0.410427	Pdcd2	0.000291018	1
0.0287362	Prdm9	0.148621	1
0.427195	Chd1	5.32491e-11	9.4432e-07
-0.105189	Rgmb	0.43992	1
-1.7607	AABR07001799.1	0.00280013	1
-0.710549	AABR07001807.1	0.0260961	1
-0.182139	Riok2	0.00204652	1
6.23011	Lix1	0	0
1.61423	Spaca6	1.62369e-89	2.87944e-85
-0.663451	Has1	0.0024755	1
-0.188732	Ppp2r1a	1.488e-07	0.00263882
-0.449722	LOC100365363	6.35061e-07	0.0112622
0.201232	LOC102552527	0.726212	1
0.230674	Zfp54	0.170649	1
-0.757288	AABR07001896.1	4.76038e-05	0.844206
-0.182302	Zfp52	4.60117e-05	0.815971
2.41629	RF00009.2	0.0469473	1
-0.542452	LOC108348215	1.2503e-16	2.21727e-12
0.113838	Zfp51	0.115839	1
-0.897189	AABR07001902.1	7.40743e-06	0.131363
0.202069	AABR07001905.2	0.870976	1
-2.57983	AABR07001905.1	2.83318e-14	5.02436e-10
1.57703	AABR07001910.1	3.0488e-09	5.40674e-05
0.87971	AABR07001923.1	0.00135237	1
0.480028	LOC102555377	0.0209083	1
3.68756	AABR07001926.1	0.0522182	1
-2.24692	AABR07001926.2	0.00477658	1
0.214903	AABR07001926.3	0.0221744	1
0.372595	AABR07001929.1	0.426718	1
-1.57105	AABR07001942.1	2.0792e-42	3.68726e-38
-0.644842	Zfp40	4.77742e-09	8.47228e-05
0.240428	LOC682419	0.0310464	1
-1.49944	AC098462.1	0.443634	1
-0.272631	Vom2r26	0.0641567	1
-3.00094	Lilrb2	0.131199	1
-0.192357	Lilrb3a	0.000243368	1
-0.836684	Rps9l1	3.16255e-29	5.60846e-25
-0.522029	Mboat7l1	0.128254	1
-0.621932	Tmc4	8.76354e-10	1.55413e-05
-1.06522	Tsen34l1	0.371669	1
0.36341	Leng1	0.258876	1
-0.575618	Cnot3	4.81855e-10	8.54522e-06
-0.331953	Prpf31	0.0100391	1
-0.198888	Tfpt	0.00759488	1
0.112074	Ndufa3	0.0576138	1
1.32085	Tarm1	0.94212	1
0.289649	Cacng6	0.644143	1
-0.338495	Cacng8	3.91978e-17	6.95134e-13
-0.59684	Cacng7	2.80678e-26	4.97755e-22
-4.36292	Prkcg	1.63619e-87	2.90163e-83
-0.981509	Myadm	3.28103e-16	5.81858e-12
-0.736416	Nlrp12	0.0339407	1
0.0941274	Vom2r27	0.398302	1
-0.454012	LOC103691005	0.000264894	1
-0.355122	AABR07002010.1	0.0134259	1
0.249132	Vom2r12	0.249254	1
-1.07083	Vom2r80	6.63696e-43	1.177e-38
-0.00112761	AABR07002044.1	0.395351	1
-0.380253	Vom2r19	0.312497	1
1.3406	Mzf1	1.12903e-19	2.00222e-15
-0.582687	Ube2m	2.9656e-30	5.2592e-26
-0.575286	Chmp2a	4.14409e-09	7.34912e-05
-0.772877	Trim28	4.28242e-17	7.59445e-13
-0.769841	Zbtb45	0.00215856	1
-0.550996	Slc27a5	0.674515	1
0.721135	AABR07002065.2	0.00162038	1
-0.988881	Rnf225	0.0553475	1
-1.07278	Rps5	9.68633e-37	1.71777e-32
-0.494858	Zscan22	0.579994	1
-0.0793011	Zfp128	0.0339476	1
0.956163	Zfp110	3.48294e-52	6.17665e-48
-0.809617	AABR07002068.1	1.33814e-15	2.37305e-11
0.231803	Zfp329	0.176039	1
-0.588512	AABR07002071.1	0.00066673	1
-0.186013	Vom2r35	0.00273921	1
1.0335	AABR07002093.1	1.45935e-10	2.58802e-06
0.790957	Zfp606	3.81928e-08	0.000677311
0.169452	AABR07002093.2	0.371217	1
-0.437921	LOC100909481	0.00147036	1
-2.31761	Vmn1r83	0.00115369	1
-2.06418	AC096201.1	2.78765e-10	4.94362e-06
-2.50663	LOC691661	0.0242451	1
-3.62825	LOC100362054	0.00115058	1
-0.109101	LOC108348118	0.428052	1
1.25913	AABR07002209.1	0.782045	1
0.478785	Nlrp4a	0.468033	1
-2.04401	AABR07002241.1	3.80816e-06	0.0675339
1.97192	Vom2r28	0.942195	1
-0.255627	Zfp418	0.000178255	1
-0.452153	AABR07002247.1	0.00663291	1
0.192188	Zfp772	0.638664	1
-0.813406	Mfsd14a	4.59039e-17	8.14059e-13
-0.840399	LOC108349745	0.0536945	1
0.00970958	Zfp773-ps1	0.68435	1
0.11373	Zfp954	0.0485213	1
0.734595	Aurkc	0.0218441	1
-2.87738	Usp29	6.29688e-64	1.11669e-59
-2.9735	AABR07002258.1	2.30226e-12	4.08282e-08
-2.55219	RF02151	0.00540366	1
-1.4872	Peg3	2.81549e-76	4.99299e-72
-2.36557	Apeg3	1.41598e-16	2.5111e-12
-0.165947	Zim1	1.00436e-06	0.0178113
3.92833	AABR07002262.2	0.0185778	1
-1.64848	Smim17	1.65089e-17	2.92768e-13
0.261834	Zfp28	0.223573	1
-0.0678824	Zfp78	0.199298	1
1.093	AABR07002337.1	4.28308e-05	0.759561
0.158898	Zfp583	0.133452	1
-0.414459	Zfp667	1.0629e-08	0.000188494
-0.736784	Galp	0.00365666	1
0.224483	Zfp444	0.150478	1
0.225528	Zfp787	0.928836	1
-1.72194	Nlrp5	3.88825e-05	0.689542
-0.966992	Nlrp4	0.853102	1
-1.23873	Obox2	0.531335	1
-0.121535	Nlrp9	0.281731	1
0.370572	Rfpl4a	0.9579	1
-0.0509922	Epn1	0.658445	1
-0.0919783	U2af2	0.839963	1
-1.86687	Ccdc106	4.8432e-06	0.0858893
-1.26704	Zfp580	0.53148	1
-0.399392	Zfp865	6.18987e-06	0.109771
-0.299197	AABR07002384.1	0.749295	1
0.0687117	Zfp524	0.294836	1
-0.293507	Fiz1	0.0652529	1
-0.614172	Zfp579	6.57827e-06	0.116659
5.05353	Sbk2	0.00338784	1
1.37952	Ssc5d	7.55934e-09	0.000134057
-0.276874	Nat14	2.80475e-05	0.497395
0.226728	Zfp628	0.600242	1
0.660691	LOC684270	3.83617e-10	6.80307e-06
1.59752	Isoc2b	1.65451e-55	2.9341e-51
-4.15923	Shisa7	1.33366e-69	2.36512e-65
-0.717566	Ube2s	5.3541e-22	9.49496e-18
-0.690151	Rpl28	7.88723e-16	1.39872e-11
-0.472479	AABR07071876.1	2.53656e-07	0.00449833
1.68088	Il11	0.271875	1
0.619006	Fam71e2	0.982437	1
-0.359821	Cox6b2	0.280942	1
0.622721	Kmt5c	4.58101e-11	8.12397e-07
-2.36184	Tmem150b	0.00278462	1
-0.297841	Brsk1	7.18912e-16	1.27492e-11
-0.42059	Hspbp1	5.05598e-14	8.96627e-10
-0.946815	Ppp6r1	2.60832e-41	4.62559e-37
-0.66299	Tmem86b	0.011832	1
-2.31115	Ptprh	0.00844425	1
-2.08614	Syt5	1.23696e-63	2.19363e-59
-3.3457	Tnnt1	0.0383616	1
-0.250716	Ppp1r12c	2.6959e-12	4.78091e-08
1.30171	Rdh13	4.6931e-11	8.32275e-07
-1.14067	AC141517.1	0.159781	1
-0.398092	Gp6	0.040591	1
0.601757	Ncr1	0.428888	1
-0.841019	Fcar	0.000343719	1
-0.907015	Kir3dl1	0.0503612	1
-1.13679	Lilrb4	0.575971	1
-5.67316	Lilrb3	0.00205488	1
-3.06339	Lilra5	0.0264842	1
0.294411	Cdc42ep5	0.792271	1
-0.284189	Leng9	0.0647812	1
0.922773	Leng8	8.01978e-53	1.42223e-48
3.67659	Ttyh1	0	0
3.9753	Lair1	5.34504e-213	9.47889e-209
0.833846	AABR07002467.1	0.863151	1
-0.471307	AABR07002473.1	0.294803	1
-0.666309	RGD1564801	0.0676113	1
-0.199367	Zswim9	0.0721529	1
-0.766066	Lig1	1.37788e-08	0.000244353
-0.979647	Pla2g4c	0.00837755	1
-0.967893	AC127640.1	0.00843544	1
-0.145931	AABR07002493.1	0.914468	1
0.105975	Cabp5	0.94212	1
0.731222	Bsph1	0.926519	1
-0.28498	Sult2a2	6.15658e-07	0.0109181
-1.35394	LOC103690015	5.66731e-12	1.00504e-07
2.80217	Crx	0.0960873	1
1.24548	AABR07002623.1	0.397021	1
-0.838349	LOC103689961	2.95896e-30	5.24743e-26
-0.899322	LOC100364457	2.88088e-18	5.10896e-14
-0.825027	Nop53	3.71737e-05	0.659239
1.79933	Ehd2	4.34868e-07	0.00771195
0.0613443	Bicra	0.45541	1
-3.05466	Zfp541	0.0153698	1
-0.343658	Napa	8.85749e-10	1.57079e-05
0.393341	Kptn	0.647196	1
-0.772267	Slc8a2	1.28945e-26	2.28672e-22
-0.12544	Meis3	2.06088e-11	3.65476e-07
0.450898	Dhx34	0.0917764	1
0.0344589	AABR07002627.1	0.74161	1
-4.26149	C5ar2	3.16399e-05	0.561101
-4.28286	C5ar1	0.000239709	1
-0.825621	Inafm1	1.93573e-33	3.43283e-29
0.280202	Ccdc9	0.895545	1
-0.3074	Sae1	1.92056e-14	3.40592e-10
-0.335215	Zc3h4	5.37159e-05	0.952597
-1.04749	Tmem160	3.04652e-24	5.4027e-20
-2.3277	Npas1	2.32454e-13	4.12235e-09
-0.247171	Arhgap35	5.44991e-05	0.966486
-0.46053	LOC108349752	0.85296	1
1.75312	Ceacam9	0.800052	1
-0.840462	Ap2s1	1.18384e-19	2.09942e-15
0.632528	AC127887.1	0.00018811	1
-4.09489	Slc1a5	1.10093e-13	1.95239e-09
-2.00439	Fkrp	2.11546e-29	3.75156e-25
-1.35898	Strn4	2.11566e-81	3.75192e-77
-1.96492	Prkd2	1.54733e-37	2.74404e-33
-1.68015	Dact3	1.47774e-29	2.62062e-25
-2.95455	Gng8	1.98862e-47	3.52661e-43
-0.880363	Calm3	1.47361e-47	2.61329e-43
-2.15942	Pnma8b	2.60448e-45	4.61879e-41
3.30285	Ccdc8	1.84774e-33	3.27678e-29
0.286283	Ppp5c	0.468417	1
5.37297	Hif3a	0	0
-1.04048	Cgm4	0.736777	1
0.2936	Psgb1	0.575796	1
-1.18014	Psg29	0.00648834	1
0.0138996	LOC102557244	0.446499	1
0.065312	Micb	0.106021	1
-1.43833	Pglyrp1	0.0328792	1
0.630461	Ccdc61	0.00181694	1
-1.07534	Nova2	1.59985e-30	2.83717e-26
0.0483816	Mypop	6.96087e-06	0.123444
-0.19409	Irf2bp1	0.000117202	1
-1.93875	Foxa3	0.443221	1
-0.824691	Sympk	5.57209e-18	9.88155e-14
-3.47238	Rsph6a	3.00273e-11	5.32504e-07
0.345113	Dmwd	0.362425	1
1.44431	Dmpk	2.11448e-130	3.74983e-126
7.11926	Six5	2.55082e-06	0.0452362
0.311819	Fbxo46	0.62339	1
-0.6488	Qpctl	3.20551e-15	5.68465e-11
-0.755305	Snrpd2	6.97006e-17	1.23607e-12
-4.52289	Gipr	1.23706e-18	2.19381e-14
-3.02228	Eml2	0	0
-2.16436	Gpr4	0.241875	1
-0.230894	Opa3	2.0763e-05	0.368212
0.558548	Vasp	5.5936e-05	0.99197
-1.3763	AABR07002674.1	0.00116953	1
-2.01611	Rtn2	2.93269e-34	5.20083e-30
-0.277472	Ercc1	1.30279e-06	0.0231036
-0.341067	Cd3eap	0.000313577	1
0.233418	Ppp1r13l	0.697835	1
0.659422	Ercc2	0.008235	1
0.470304	Ckm	0.9579	1
-0.557968	AABR07002677.1	0.0148522	1
0.457467	Mark4	0.482145	1
-0.363375	Bloc1s3	0.060879	1
0.277235	Trappc6a	0.657641	1
-0.356702	Ppp1r37	3.54326e-10	6.28361e-06
-0.646898	Gemin7	3.91013e-07	0.00693422
0.252864	Zfp296	0.443799	1
-0.655735	Clasrp	4.77876e-19	8.47465e-15
0.128261	Relb	0.802612	1
0.0084074	Clptm1	0.0707444	1
3.13498	Apoc2	0.00143956	1
3.97897	Apoc4	7.64144e-36	1.35513e-31
5.2027	NEWGENE-2134	1.70986e-242	3.03226e-238
4.30196	Apoe	0	0
0.0756715	Tomm40	0.0197222	1
-0.610858	Nectin2	1.96662e-15	3.4876e-11
-0.294659	Bcam	0.0163128	1
-3.0151	Bcl3	0.531044	1
-0.522113	Ceacam16	0.953282	1
-0.0952629	AABR07002680.2	0.39718	1
-2.88374	PVR	2.87671e-24	5.10156e-20
-0.495752	Igsf23	0.206458	1
0.438846	Zfp180	2.923e-05	0.518365
0.735952	AABR07002682.1	0.0193835	1
1.00959	Zfp112	0.073814	1
-0.420528	AC118165.1	2.30763e-08	0.000409236
-1.52524	Zfp111	1.3454e-06	0.0238594
-0.265213	Zfp61	2.66306e-11	4.72267e-07
0.725343	LOC102548695	0.654969	1
-0.194732	Lypd5	0.286833	1
-0.232664	Kcnn4	0.0558115	1
-0.131218	Smg9	0.0326393	1
0.546073	Plaur	0.932972	1
0.241429	Cadm4	0.159885	1
0.61213	Zfp428	0.470921	1
-0.175249	Irgq	0.162058	1
0.504768	Xrcc1	0.0457049	1
-1.18974	Zfp575	3.45941e-08	0.000613492
-0.298377	Ethe1	4.27464e-06	0.0758064
-1.66604	Phldb3	0.00727789	1
1.97421	Rps19	0.338452	1
1.04611	Arhgef1	5.30331e-37	9.4049e-33
-1.31762	Rabac1	6.03658e-135	1.07053e-130
-3.59966	Atp1a3	5.61015e-175	9.94904e-171
0.540542	Grik5	7.29643e-12	1.29395e-07
1.80141	Zfp574	4.25103e-24	7.53878e-20
-5.44739	Pou2f2	6.04165e-61	1.07143e-56
-0.772542	Dedd2	6.958e-06	0.123393
-0.729839	Zfp526	0.00993944	1
-0.375414	Gsk3a	5.83575e-08	0.00103491
-0.292043	Erf	0.883869	1
-0.0796995	Cic	0.00758721	1
-1.95646	Pafah1b3	3.32231e-17	5.89179e-13
-3.46831	Tmem145	3.15647e-117	5.59768e-113
-0.00333638	Megf8	0.000724191	1
-0.213051	Lipe	0.0710934	1
0.785123	Cxcl17	0.925244	1
-5.17613	Ceacam1	7.42163e-14	1.31615e-09
0.673929	AC134759.1	0.987018	1
-2.35808	Erich4	0.312138	1
0.10755	Dmac2	1.98692e-05	0.35236
0.317195	B3gnt8	0.485506	1
0.295265	Bckdha	0.1544	1
0.0397287	Exosc5	0.0747899	1
-2.71782	Tmem91	3.69734e-108	6.55686e-104
0.173723	B9d2	0.0168755	1
-2.48946	Tgfb1	7.61321e-05	1
-0.441464	Ccdc97	4.31321e-06	0.0764905
-0.128754	Hnrnpul1	0.000549333	1
4.51494	Axl	0	0
-2.14162	Cyp2s1	4.38518e-07	0.00777669
0.341489	LOC100909620	0.319855	1
-0.839114	Cyp2b3	0.119869	1
-0.0693644	Cyp2b21	0.0607119	1
-0.994298	AC142154.1	0.0553627	1
-0.552446	Cyp2b12	0.00360579	1
-0.437555	Cyp2a3	0.0125616	1
-0.21437	AABR07002768.1	0.000544502	1
2.03775	Cyp2t1	3.06146e-25	5.42919e-21
-0.224998	Egln2	1.81382e-05	0.321662
-1.1135	Rab4b	7.125e-29	1.26355e-24
-4.22052	Mia	0.00780399	1
-0.470217	Snrpa	2.84741e-06	0.050496
0.674428	RGD1560854	0.0490594	1
-0.262126	Itpkc	4.09059e-05	0.725425
0.205416	Coq8b	0.0973728	1
-0.575767	Numbl	1.853e-27	3.28612e-23
0.249099	Ltbp4	0.0191508	1
0.247554	Shkbp1	0.303544	1
-2.8183	Sptbn4	5.90179e-138	1.04662e-133
0.679177	Blvrb	0.0009259	1
0.1503	Sertad3	0.162955	1
0.23823	Sertad1	0.268226	1
0.450189	Prx	0.766439	1
-1.11439	Hipk4	1.01979e-07	0.00180849
-0.678949	Pld3	1.15828e-28	2.0541e-24
-0.09174	RGD1307554	5.4208e-06	0.0961325
0.543037	Akt2	0.0109021	1
-1.68259	Ttc9b	3.27228e-29	5.80307e-25
0.343479	Map3k10	0.0300045	1
0.461757	LOC100909824	0.87152	1
-1.20603	AABR07071891.2	9.50025e-26	1.68477e-21
-0.173154	AABR07071891.1	7.68771e-05	1
0.49678	AABR07071891.4	0.853173	1
1.67195	AABR07071891.3	0.469709	1
-0.547368	AABR07002774.4	0.852889	1
0.250306	AABR07002774.3	0.93757	1
0.947621	AABR07002774.2	8.50737e-07	0.015087
0.0863711	AABR07002774.1	0.510769	1
-0.399819	AABR07002779.1	0.0337662	1
0.578817	Zfp780b-ps1	3.35048e-08	0.000594175
-0.930823	AABR07002784.1	2.06714e-09	3.66587e-05
-2.25676	AABR07002784.2	4.92425e-15	8.73267e-11
-0.449926	Psmc4	3.75083e-08	0.000665173
-0.477386	Fbl	0.00651479	1
-0.155381	Dyrk1b	0.0128321	1
0.0857252	Pak4	0.939238	1
-0.191685	Lrfn1	6.04242e-06	0.107156
-0.612719	Samd4b	8.68901e-20	1.54091e-15
-1.09986	Paf1	2.07625e-19	3.68203e-15
-0.487622	Med29	3.31578e-10	5.8802e-06
-0.327683	Zfp36	0.521391	1
-0.0665902	Plekhg2	0.0604483	1
-0.478463	Rps16	2.73744e-14	4.85458e-10
-0.678424	AABR07002792.2	0.000141147	1
-0.0871314	Supt5h	0.00033447	1
-1.23558	Timm50	3.67664e-09	6.52015e-05
2.80103	Selenov	1.09299e-21	1.93831e-17
0.273542	Eid2b	0.452271	1
-4.02619	Eid2	0.000596589	1
-2.54322	Vom2r10	0.0178922	1
-0.215542	Vom2r11	0.238451	1
-1.03178	AABR07002848.1	6.81607e-08	0.00120876
-0.644642	Fbxo17	0.03309	1
-0.34674	Mrps12	7.00588e-11	1.24242e-06
-0.784454	Sars2	4.23013e-07	0.00750171
-1.30381	Ccer2	0.000279318	1
-0.210898	Nfkbib	0.120314	1
-1.26278	Sirt2	8.34997e-71	1.48078e-66
-2.7549	Rinl	0.000245171	1
0.132092	Hnrnpl	0.311331	1
-0.0169761	Ech1	0.689494	1
-0.433694	Lgals4	0.533509	1
-2.16586	Capn12	6.75092e-11	1.19721e-06
-1.01099	Actn4	4.75466e-52	8.43191e-48
-3.8034	Spint2	4.47569e-100	7.93718e-96
-3.58216	Ppp1r14a	1.74922e-243	3.10206e-239
0.513175	Dpf1	0.270774	1
0.838346	Sipa1l3	2.12646e-36	3.77107e-32
0.492976	Zfp84	1.91861e-23	3.40246e-19
2.27307	LOC103690038	0.418206	1
0.483981	Eif3k	0.000127547	1
-2.73908	Map4k1	5.62257e-05	0.997106
2.97017	Ryr1	1.24757e-38	2.21244e-34
-3.77518	Rasgrp4	0.0133378	1
-0.709041	Fam98c	5.89787e-25	1.04593e-20
-0.253907	Spred3	1.63984e-07	0.00290809
-1.19111	Ggn	0.582513	1
-0.799403	Psmd8	4.07125e-18	7.21996e-14
-4.91838	Catsperg	7.35545e-44	1.30442e-39
-0.204922	Yif1b	0.582618	1
3.44023	LOC103690114	0.0008926	1
-0.326823	AABR07002882.1	0.956987	1
-0.300955	Zfp82	0.0334465	1
-1.13046	Zfp566	8.9812e-41	1.59273e-36
-0.298267	Zfp260.1	0.00598177	1
-0.323472	Zfp382	4.68287e-14	8.3046e-10
-2.66319	AABR07002898.1	0.00296578	1
0.183841	AABR07002902.1	0.961231	1
-1.24747	LOC103690005	0.00118522	1
-1.23104	LOC103690054	0.00500419	1
-0.886736	Wdr62	0.91737	1
-0.964762	Clip3	0.13402	1
-0.900081	LOC108348106	0.443634	1
-0.655325	Sdhaf1	2.03524e-13	3.60929e-09
-0.116046	Lrfn3	5.29169e-05	0.938429
-4.41995	Tyrobp	3.98676e-14	7.07012e-10
-2.02833	Nfkbid	0.000221139	1
-4.24407	Aplp1	0	0
-1.91641	Prodh2	0.00130942	1
-0.556276	Arhgap33	0.0308826	1
0.510327	Proser3	0.0477159	1
0.969805	Hspb6	0.189504	1
-0.0568631	Lin37	0.0211379	1
-0.896525	Psenen	6.68892e-27	1.18621e-22
-0.583224	U2af1l4	1.54975e-10	2.74832e-06
1.44958	Igflr1	0.0241268	1
0.0141803	Kmt2b	0.119863	1
0.475232	Upk1a	0.214054	1
-0.235703	Cox6b1	3.45798e-09	6.13237e-05
-0.407466	Rbm42	6.42142e-07	0.0113878
-0.244294	Haus5	0.871435	1
-0.597726	Tmem147	4.80922e-16	8.52866e-12
-1.96697	Gapdhs	5.71516e-19	1.01353e-14
-1.27433	Sbsn	3.37973e-07	0.00599361
-5.11194	Cd22	4.80395e-06	0.0851932
-4.27894	Mag	0	0
-2.80533	Hamp	0.000601142	1
-0.233429	Usf2	0.00675887	1
-0.626718	Lsr	0.0543471	1
-4.25447	Fxyd5	5.63886e-14	9.99996e-10
0.270023	Fxyd7	0.0153511	1
4.21362	Fxyd1	5.02576e-237	8.91268e-233
5.90956	Lgi4	0	0
3.47712	Fxyd3	1.58048e-51	2.80283e-47
-1.36132	Hpn	0.013422	1
-2.14099	Scn1b	2.27849e-67	4.04067e-63
0.642962	Gramd1a	3.88963e-07	0.00689787
0.115287	AABR07002928.2	0.335477	1
-1.02972	Scgb2b24	1.27394e-14	2.25921e-10
-1.03576	Scgb1b24	1.35318e-12	2.39973e-08
-0.602685	AABR07002945.1	8.1296e-08	0.0014417
0.0137325	Uba2	0.024916	1
-0.566238	Pdcd2l	3.23086e-06	0.0572961
0.702948	Gpi	9.93252e-26	1.76143e-21
-0.890975	RGD1308428	3.43057e-55	6.08377e-51
0.0174605	Lsm14a	0.556821	1
1.64434	Kctd15	5.09186e-09	9.02991e-05
1.95202	Chst8	4.78075e-151	8.47819e-147
1.63817	AABR07002969.1	2.36183e-22	4.18848e-18
-0.793396	LOC108348128	0.27861	1
-1.47501	LOC108348122	4.10142e-38	7.27345e-34
-1.40009	Tbcb	0.125155	1
0.758094	Cox7a1	0.951075	1
1.47147	NEWGENE-1310561	0.0258192	1
-0.770586	Cebpg	3.78195e-07	0.00670691
-1.47057	Cebpa	0.205111	1
7.42454	Slc7a10	0	0
0.706157	Lrp3	0.870876	1
-1.22281	Wdr88	0.0376667	1
0.94281	Gpatch1	5.0857e-21	9.01898e-17
-1.09516	Snrpg	3.735e-12	6.62365e-08
3.70041	Rhpn2	0	0
-0.194971	Faap24	0.942169	1
0.129276	Cep89	0.000569665	1
-1.40086	Tdrd12	1.92621e-17	3.41594e-13
1.563	AC136661.1	0.800052	1
0.153572	Nudt19	0.0152965	1
0.668029	Ankrd27	6.8745e-07	0.0121912
1.95484	Dpy19l3	3.73965e-74	6.6319e-70
0.179164	Zfp507	0.386789	1
-0.537093	AABR07003001.2	0.000277601	1
-0.668995	Tshz3	2.00591e-09	3.55727e-05
-0.882576	RGD1562402	5.55591e-28	9.85286e-24
0.23758	AABR07003024.1	0.847246	1
-4.75318	Zfp536	1.80507e-231	3.20111e-227
-4.81943	AABR07003030.2	0	0
-0.196224	Uri1	7.73409e-08	0.00137156
0.520595	AABR07003040.1	0.845246	1
-0.676325	Ccne1	2.62569e-09	4.6564e-05
-0.434525	LOC690000	0.000854166	1
0.035014	Plekhf1	0.0295941	1
-0.606039	Pop4	9.71801e-08	0.00172339
-0.563761	AC120712.3	1.09948e-05	0.194982
1.86133	LOC365238	0.0353553	1
0.185037	AC120712.4	0.0971803	1
-1.27013	AABR07071904.1	0.00116553	1
2.22076	AABR07003167.2	0.251511	1
-4.33467	Vstm2b	1.38372e-59	2.45388e-55
-0.608053	AABR07003173.1	0.440631	1
-0.433306	AABR07003176.1	2.95168e-06	0.0523452
-0.751586	Iglon5	3.90613e-22	6.92713e-18
-0.726592	Vsig10l	2.59353e-05	0.459936
0.689464	Etfb	0.0817819	1
-4.10388	Siglec5	6.9519e-09	0.000123285
-0.22862	Zfp17	0.885634	1
-0.0868803	Vom2r37	0.00319799	1
2.66571	AABR07003224.1	0.251443	1
-1.46265	LOC102546648	0.000861291	1
-0.82891	LOC102556967	0.0282563	1
0.716242	Zfp819	0.535226	1
-0.604055	Ceacam18	0.206488	1
-0.50404	Ctu1	0.0221362	1
-4.22236	Klk6	3.58317e-159	6.3544e-155
0.746926	AABR07003247.1	0.957981	1
-0.373464	Fv1	1.38832e-08	0.000246204
-1.377	Acp4	0.286612	1
-1.26715	Clec11a	0.00409937	1
-3.79537	Shank1	7.71146e-75	1.36755e-70
-0.996266	RGD1309036	0.000227904	1
-1.1021	Syt3	4.94548e-42	8.77031e-38
-0.19943	Lrrc4b	1.01179e-07	0.0017943
-1.83734	Aspdh	0.000733872	1
-2.30068	Josd2	2.37938e-85	4.21959e-81
-1.0855	Emc10	1.7723e-42	3.14299e-38
0.608449	Fam71e1	0.000521516	1
-0.542294	Mybpc2	0.0299971	1
-0.606507	Pold1	0.404768	1
-0.122221	Nr1h2	0.0416142	1
-3.3953	Napsa	0.405675	1
0.583551	Kcnc3	0.0214628	1
-0.446595	Myh14	0.0109367	1
-0.824188	AABR07071905.1	1.45143e-32	2.57396e-28
0.00764168	Zfp473	0.768877	1
0.317799	Vrk3	0.0408185	1
1.0915	Atf5	0.102542	1
-0.63798	Nup62	9.56139e-09	0.000169562
-2.51598	Il4i1	0.0299591	1
-0.316626	Tbc1d17	0.0029322	1
-0.585892	Akt1s1	9.76972e-09	0.000173256
-0.442595	Pnkp	2.27888e-14	4.04136e-10
-0.167695	Ptov1	3.68504e-08	0.000653506
0.447258	Med25	0.564495	1
0.796318	Fuz	3.1526e-08	0.000559082
-0.288667	Ap2a1	1.75609e-12	3.11425e-08
-0.0699666	Tsks	0.146842	1
-0.999266	Cpt1c	2.3768e-42	4.21502e-38
-0.0130668	Prmt1	0.000197089	1
1.13196	Bcl2l12	8.5921e-11	1.52372e-06
0.509285	Irf3	4.4028e-06	0.0780792
-0.245362	Scaf1	0.00133494	1
1.23492	Rras	2.07049e-12	3.6718e-08
0.475303	Prr12	0.265914	1
0.661596	Prrg2	7.35776e-05	1
-0.00428889	Nosip	0.144048	1
-0.890192	Rcn3	8.2996e-05	1
1.57146	Fcgrt	6.62373e-145	1.17465e-140
-0.667179	Rps11	5.22672e-24	9.26906e-20
-0.350053	Rpl13a	3.69723e-06	0.0655667
0.944157	Gm45713	0.793605	1
1.56342	Flt3lg	0.0373218	1
-0.236918	Aldh16a1	0.410552	1
-0.610098	Pih1d1	0.000345835	1
-3.4343	Slc17a7	0.011367	1
-0.396133	Ccdc155	0.0533562	1
-0.0390164	Tead2	0.264825	1
-5.28004	Cd37	2.0096e-18	3.56383e-14
-0.0978259	Slc6a16	0.71833	1
0.781057	Trpm4	0.292857	1
0.946973	Hrc	0.531626	1
-1.21215	Ppfia3	1.95468e-32	3.46644e-28
-1.74884	Lin7b	1.59565e-38	2.82973e-34
-0.155912	Snrnp70	3.73291e-06	0.0661994
-2.23825	Lhb	0.582408	1
0.096907	Ruvbl2	0.0275252	1
1.48041	Gys1	1.03109e-38	1.82853e-34
-0.966932	LOC100360087	0.00164245	1
-0.451529	Bax	4.70778e-10	8.34877e-06
0.449626	Dhdh	0.0441695	1
-0.830146	Tulp2	2.02296e-18	3.58751e-14
-0.791078	Nucb1	5.01115e-41	8.88678e-37
0.154632	Ppp1r15a	0.0949231	1
-0.0535813	Plekha4	0.508618	1
1.47088	Hsd17b14	0.00319279	1
1.69733	Bcat2	2.73973e-52	4.85864e-48
0.186384	Fgf21	0.328828	1
-0.94784	Izumo1	0.0226749	1
-0.118166	Rasip1	0.00311833	1
2.63195	Mamstr	0.00255699	1
5.03985	Fut2	1.4042e-109	2.4902e-105
2.29897	Sec1	0.845077	1
1.78635	Ntn5	0.428424	1
0.970366	Car11	4.1965e-27	7.44208e-23
2.53028	Dbp	0	0
-0.406921	Sphk2	0.000100599	1
-0.926861	Rpl18	1.44274e-37	2.55855e-33
-2.35998	Sult2b1	2.86853e-35	5.08706e-31
-1.71436	AC095693.1	1.92114e-40	3.40695e-36
-0.549582	Cyth2	1.46962e-08	0.000260622
0.514424	Kcnj14	0.830389	1
-0.477096	Grwd1	7.62157e-05	1
-4.11301	Grin2d	3.09913e-33	5.496e-29
0.259377	Kdelr1	0.196512	1
-0.109578	Syngr4	0.197988	1
-0.532382	Tmem143	8.36097e-11	1.48273e-06
-3.11406	Emp3	0.0277619	1
1.5609	Ccdc114	1.38142e-09	2.44981e-05
-0.49038	Abcc6	0.0384164	1
-0.499566	Nomo1	7.5315e-14	1.33564e-09
-0.524307	AC120807.1	0.85296	1
-1.31838	Kcnj11	2.30888e-08	0.000409457
-4.15652	Abcc8	1.12593e-35	1.99673e-31
3.06821	Ush1c	0.212707	1
-1.56852	Otog	0.038428	1
-2.39905	Kcnc1	1.58947e-96	2.81877e-92
-1.00642	Sergef	2.22892e-43	3.95276e-39
-0.338308	LOC691143	0.0189302	1
0.107223	Hps5	0.880808	1
-0.056659	Gtf2h1	0.00280445	1
-0.807861	Ldha	2.89841e-25	5.14004e-21
-1.26536	Ldhc	0.0150314	1
-0.422908	Tsg101	2.70705e-16	4.80068e-12
-0.482917	Uevld	4.94834e-05	0.877538
-0.669172	Spty2d1	0.00123379	1
2.49838	AABR07003273.1	1.07255e-06	0.0190207
-0.687714	Tmem86a	0.0323167	1
-3.84005	Ptpn5	4.12037e-129	7.30706e-125
-2.6839	Mrgprx3	0.00102104	1
-1.17503	RGD1560730	0.28675	1
-0.287491	Zdhhc13	1.32299e-09	2.34619e-05
-1.99985	AABR07003304.2	9.82165e-43	1.74177e-38
0.566716	Nav2	6.9574e-56	1.23383e-51
-1.5965	Dbx1	9.42144e-10	1.6708e-05
-0.707437	Htatip2	2.02711e-05	0.359489
0.245369	Prmt3	0.26438	1
-1.21492	Nell1	3.69275e-13	6.54872e-09
-4.21975	Ano5	5.67942e-29	1.00719e-24
-2.99004	Slc17a6	8.70868e-78	1.5444e-73
0.123094	Fancf	0.659792	1
-1.61359	Gas2	1.59211e-61	2.82346e-57
-0.896377	Svip	2.17042e-09	3.84902e-05
-0.875592	AABR07003468.1	0.0323691	1
1.26661	Luzp2	0	0
0.506152	Gabrg3	1.2205e-169	2.16444e-165
-3.8148	Gabra5	1.70821e-54	3.02933e-50
0.953242	AABR07003509.1	0.0387451	1
-0.1808	Siglech	0.0566583	1
-0.384455	AABR07003537.1	0.746554	1
0.0973269	Tubgcp5	0.768477	1
-0.166423	Cyfip1	0.949045	1
-0.126417	Nipa2	0.000139865	1
-2.12601	Nipa1	5.01993e-102	8.90234e-98
-0.416223	Herc2	9.82456e-22	1.74229e-17
-2.43629	Oca2	8.38652e-41	1.48727e-36
-5.00197	Atp10a	6.14313e-125	1.08942e-120
-1.85474	LOC100912195	3.35659e-58	5.95257e-54
-0.836166	Ube3a	2.17773e-72	3.86198e-68
-2.03274	AABR07003650.1	0.485058	1
-1.49524	AABR07003751.1	8.31265e-50	1.47417e-45
-1.04927	LOC108349637	1.15039e-12	2.0401e-08
-5.90653	AABR07003933.1	1.94614e-60	3.45128e-56
-1.93265	Ndn	2.27988e-84	4.04313e-80
-1.63897	Magel2	0.00675569	1
2.28892	Mkrn3	0.00394386	1
-0.238645	AABR07004061.1	0.00854826	1
-2.69405	Chrna7	3.2136e-62	5.69899e-58
0.487535	AABR07004085.1	0.0151514	1
-2.93199	AABR07004090.1	0.0097949	1
0.190343	Hmgn5b	0.845246	1
-0.180945	AABR07004100.1	6.13394e-05	1
-2.57477	AABR07004100.2	0.312048	1
-1.95952	Klf13	1.53947e-56	2.73009e-52
1.37667	Trpm1	3.40083e-09	6.03104e-05
1.1469	Mtmr10	1.22773e-166	2.17726e-162
0.0786614	Fan1	0.297198	1
-0.0860126	Mphosph10	1.00098e-05	0.177514
1.33746	Mcee	1.36655e-46	2.42343e-42
0.211005	Apba2	0.066158	1
-0.609398	Fam189a1	1.45895e-33	2.5873e-29
-1.13279	AABR07004112.1	1.17161e-11	2.07774e-07
0.687458	Tjp1	1.32904e-82	2.35692e-78
-2.17453	AABR07004130.1	9.86492e-31	1.74944e-26
0.281287	Tarsl2	0.634789	1
-0.984229	Tm2d3	2.01069e-10	3.56576e-06
-1.66509	Pcsk6	1.26681e-42	2.24657e-38
-0.655343	Snrpa1	9.60965e-27	1.70418e-22
0.515752	Selenos	5.12295e-27	9.08504e-23
1.3585	Chsy1	7.39234e-62	1.31096e-57
-1.24053	Lrrk1	0.594373	1
-0.64488	Aldh1a3	0.85296	1
0.545375	Asb7	0.000491176	1
-0.466408	Lins1	0.00952577	1
-5.0665	Cers3	3.08717e-05	0.547479
1.58778	Adamts17	1.17251e-74	2.07934e-70
-0.407003	Lysmd4	3.61361e-11	6.40837e-07
-0.588613	Mef2a	4.00299e-10	7.0989e-06
-2.68707	LOC103691157	0.484924	1
-0.000987228	Lrrc28	0.156169	1
4.73307	Ttc23	0	0
0.951038	Synm	0.0221602	1
0.246844	Igf1r	3.6686e-16	6.50589e-12
-4.54887	Fam169b	1.80195e-11	3.19558e-07
-1.50215	Arrdc4	7.6706e-06	0.13603
-0.231451	AABR07004221.2	0.0429054	1
3.8918	AABR07004228.1	0	0
1.59907	Nr2f2	1.76556e-53	3.13104e-49
-0.412293	AABR07004232.1	0.0362015	1
0.773922	AABR07004232.2	0.896326	1
-3.79553	Mctp2	1.00514e-34	1.78252e-30
3.87495	Rgma	0	0
0.0486102	Chd2	0.296143	1
-0.0576151	LOC108349594	0.838681	1
0.501958	AABR07004269.4	0.854106	1
-1.23325	AABR07004269.3	4.56085e-13	8.08821e-09
-2.22067	Fam174b	5.56459e-20	9.86825e-16
-3.39889	AABR07004276.1	0.164249	1
-4.07541	Slco3a1	0	0
-1.56441	AABR07004297.1	0.0128426	1
-4.04731	AC126641.1	3.33462e-62	5.91361e-58
-0.592936	Akap13	2.26673e-09	4.01982e-05
1.79016	Klhl25	1.3662e-11	2.42283e-07
-1.96178	Agbl1	6.24867e-15	1.10814e-10
1.19712	Ntrk3	0	0
-0.127771	Mrpl46	0.0054941	1
0.0467148	Mrps11	0.0011041	1
-0.522243	Det1	0.00374707	1
0.0553413	Aen	0.129693	1
-0.632614	Isg20	0.0116016	1
-2.71786	Acan	2.75088e-08	0.000487841
2.18265	Hapln3	5.40443e-06	0.0958422
2.39301	Mfge8	0	0
-1.70334	Abhd2	4.01323e-44	7.11707e-40
0.990659	Rlbp1	5.51187e-96	9.77475e-92
0.4563	Fanci	0.146556	1
-0.0362802	Polg	0.203827	1
0.445163	AABR07004397.1	0.575709	1
-1.30796	LOC691427	2.17744e-06	0.0386148
1.16584	Rhcg	0.276361	1
-0.46511	Ticrr	0.0154967	1
2.89615	Kif7	9.74746e-106	1.72861e-101
4.56677	Plin1	8.33337e-57	1.47784e-52
0.839954	Pex11a	5.34812e-64	9.48436e-60
1.70388	Wdr93	8.19824e-12	1.45388e-07
-3.45872	AC096024.2	0.131309	1
-5.45048	Mesp2	1.61739e-05	0.286829
-2.72918	Anpep	0.0561477	1
-0.648191	Ap3s2	7.55607e-28	1.33999e-23
0.924827	Arpin	3.33575e-05	0.591561
1.16976	AABR07004404.1	0.102964	1
-0.160757	Zfp710	1.15792e-26	2.05346e-22
2.15789	Idh2	0	0
2.05246	LOC102548818	0.018585	1
1.43706	LOC102548889	0.061375	1
2.85253	Sema4b	0	0
0.722909	Cib1	1.19503e-15	2.11927e-11
-0.326068	AC114460.1	0.242039	1
0.349998	Ttll13	0.527573	1
-0.488123	Ngrn	6.23629e-17	1.10594e-12
-0.276452	Vps33b	1.33239e-07	0.00236286
-0.0156833	Prc1	0.046486	1
-0.656345	Rccd1	1.77588e-06	0.0314934
-0.261967	Unc45a	1.47491e-09	2.61561e-05
0.145169	Hddc3	0.875585	1
1.74606	Man2a2	2.09004e-135	3.70647e-131
-3.61619	Fes	0.00448288	1
-0.348826	Furin	4.49407e-05	0.796979
-1.58425	Blm	7.20512e-14	1.27776e-09
0.583185	Crtc3	9.17608e-06	0.162729
0.453902	AABR07004428.1	0.411354	1
-0.773832	Iqgap1	9.08783e-22	1.61164e-17
0.0628113	Zscan2	0.0197367	1
0.837324	Wdr73	0.0272397	1
-0.700607	Nmb	0.0501133	1
-0.408047	Sec11a	2.57624e-10	4.56871e-06
-0.0823928	Zfp592	0.00311093	1
-3.80504	Alpk3	0.00217654	1
-1.32745	Slc28a1	0.177564	1
-4.50278	Pde8a	2.46345e-300	4.36868e-296
-0.218331	Rps17	0.27753	1
0.145864	Cpeb1	0.0430649	1
-0.449789	Ap3b2	9.13219e-26	1.6195e-21
1.9002	LOC100360933	0.845077	1
-0.865121	Fsd2	0.10992	1
1.39905	Whamm	1.68111e-84	2.98129e-80
0.126868	Homer2	0.00554438	1
-0.488591	Ramac	1.07851e-10	1.91263e-06
-0.17588	RGD1305713	0.00230002	1
0.212278	Btbd1	0.0802705	1
-2.76716	Tm6sf1	4.22284e-45	7.48878e-41
-0.980889	Hdgfl3	7.74395e-63	1.37331e-58
-2.21863	Bnc1	0.0565931	1
-4.0537	Sh3gl3	1.77575e-285	3.14911e-281
-3.5069	Adamtsl3	1.44079e-41	2.55509e-37
-0.882617	Saxo2	0.000147897	1
0.0370435	Efl1	0.0835482	1
-2.05436	Mex3b	8.43665e-10	1.49616e-05
-2.42434	Stard5	1.49349e-20	2.64856e-16
-2.90677	Il16	4.43836e-05	0.787098
0.574022	Cfap161	0.85732	1
-0.0698405	Tlnrd1	0.0499351	1
-0.0390909	Mesd	0.0107207	1
-4.69586	Cemip	7.51469e-42	1.33266e-37
0.272936	Abhd17c	0.691862	1
1.15662	Arnt2	9.82373e-179	1.74214e-174
-1.94791	Fah	2.58851e-72	4.59046e-68
-0.327856	Zfand6	5.72584e-05	1
-1.08525	F8a1	3.92059e-17	6.95278e-13
-0.60999	Cyp2c6v1	0.00869102	1
-0.811666	Cyp2c7	0.263395	1
-1.32497	LOC100361547	0.22243	1
-1.26945	Vbp1	3.99182e-59	7.07909e-55
-0.515595	Vom2r42	0.000446763	1
3.08788	Folh1	0	0
0.431149	AABR07004684.1	0.846641	1
-1.22087	Nox4	1.89219e-06	0.0335561
-0.542623	AABR07004703.1	1.99991e-07	0.00354663
-0.95375	Grm5	2.19391e-42	3.89068e-38
-1.87729	Ctsc	0.0800628	1
3.91576	Rab38	5.41337e-169	9.60007e-165
0.612144	Tmem135	8.14421e-42	1.44429e-37
3.10375	Fzd4	1.81152e-42	3.21255e-38
1.23594	Prss23	1.17146e-12	2.07747e-08
-3.17431	Me3	2.34648e-102	4.16125e-98
3.39028	Ccdc81	1.76208e-114	3.12488e-110
0.474288	Hikeshi	0.000120922	1
-0.127586	Eed	0.96543	1
-0.540898	LOC102550036	0.269959	1
-1.56976	Picalm	1.62985e-221	2.89038e-217
0.118413	Ccdc83	0.231236	1
-3.5253	Sytl2	2.09431e-52	3.71404e-48
1.71916	AABR07004761.1	0.0236225	1
0.88763	AABR07004776.1	0.861288	1
-0.191048	Tmem126b	3.95596e-08	0.00070155
-0.0775764	Tmem126a	0.081247	1
-1.01809	Crebzf	1.08423e-11	1.92277e-07
0.0627868	Sytl2.1	0.773856	1
-3.23399	AABR07004783.1	0.173179	1
-3.51832	Dlg2	0	0
-0.756517	Ccdc90b	8.52382e-09	0.000151161
-0.804666	Ankrd42	3.82306e-24	6.77981e-20
-0.154854	Pcf11	0.0593919	1
0.269989	Rab30	3.06643e-10	5.43801e-06
-0.563852	Ddias	0.149997	1
-0.870764	Prcp	1.08109e-18	1.91721e-14
2.99575	Fam181b	8.77089e-47	1.55543e-42
-2.97921	Tenm4	1.53226e-142	2.71731e-138
0.136967	Nars2	0.297584	1
0.37826	Gab2	1.04797e-27	1.85847e-23
0.608409	Usp35	0.661051	1
-1.0844	Kctd21	0.0288069	1
-0.357871	Alg8	3.98116e-10	7.06019e-06
-0.433378	Ndufc2	3.4864e-19	6.18279e-15
4.59409	Thrsp	8.00831e-194	1.42019e-189
1.54391	Kctd14	3.59399e-05	0.637358
1.19607	Ints4	1.03265e-84	1.8313e-80
1.30385	Aamdc	9.83222e-20	1.74365e-15
-0.00512714	Rsf1	0.767399	1
0.184847	Clns1a	0.159875	1
-0.704636	Aqp11	4.28666e-07	0.00760197
-4.20604	Pak1	0	0
-1.78386	Gdpd4	0.000370035	1
1.36903	Myo7a	0.212998	1
-3.09395	Capn5	8.45156e-59	1.4988e-54
-1.68625	B3gnt6	0.258028	1
0.0803705	Acer3	0.00387885	1
3.8016	Tsku	2.83347e-54	5.02488e-50
-2.70303	Lrrc32	0.70258	1
0.382978	Emsy	5.10687e-08	0.000905653
-0.386507	Thap12	3.23163e-06	0.0573097
-1.99153	Wnt11	0.0415083	1
-0.682667	Uvrag	1.02628e-42	1.82e-38
-3.14218	Dgat2	5.48655e-47	9.72984e-43
-2.14396	Map6	7.11268e-114	1.26136e-109
4.72319	Serpinh1	0	0
-0.140189	Gdpd5	0.0322531	1
-3.00064	Klhl35	1.29576e-12	2.29791e-08
-1.01477	Rps3	1.0563e-33	1.87325e-29
2.95228	Arrb1	0	0
-4.59522	Slco2b1	5.8837e-24	1.04342e-19
-5.17407	Olr35	0.00399112	1
-1.04109	Olr36	0.0541021	1
2.34072	Neu3	2.09678e-35	3.71842e-31
1.35399	AABR07004876.1	0.0320805	1
2.59538	AABR07004876.2	0.00394094	1
-0.26101	Spcs2	4.8115e-06	0.0853272
0.657626	Xrra1	0.174573	1
0.344199	Rnf169	0.000258026	1
1.1809	Chrdl2	0.312557	1
0.0018436	Pold3	0.00628123	1
-0.191806	Lipt2	0.00276463	1
0.55175	Kcne3	0.477186	1
-1.5982	Pgm2l1	1.42878e-69	2.5338e-65
-1.27687	P4ha3	3.71736e-06	0.0659236
-0.129586	Ppme1	3.40787e-07	0.00604352
0.139296	C2cd3	0.701709	1
2.6015	Ucp3	0.0522492	1
-3.03646	Ucp2	1.62369e-05	0.287945
-0.296299	Dnajb13	0.0244008	1
0.0398239	Coa4	0.831056	1
0.201191	Mrpl48	0.0107174	1
0.147437	Rab6a	0.0307336	1
-0.870579	Plekhb1	1.95871e-09	3.47358e-05
-0.403632	Fam168a	1.98055e-27	3.51231e-23
-2.07126	Relt	5.0134e-15	8.89077e-11
1.02624	Arhgef17	0.00218061	1
-4.3168	P2ry6	4.62192e-14	8.19651e-10
-2.46651	P2ry2	9.56855e-06	0.169689
-0.14652	Fchsd2	3.52221e-30	6.24629e-26
-1.52571	AABR07004891.1	0.000956404	1
0.933015	AABR07004894.1	0.718155	1
0.656444	Atg16l2	0.973577	1
0.737975	Stard10	0.221324	1
1.5057	Arap1	1.95181e-152	3.46135e-148
-3.94124	Pde2a	3.35833e-42	5.95566e-38
0.308956	Art2b	0.251511	1
-0.206104	Clpb	2.92709e-08	0.000519089
1.58686	Inppl1	7.27644e-14	1.2904e-09
-2.0832	Folr2	0.164574	1
0.65339	Folr1	0.428793	1
-3.3091	Anapc15	0.124981	1
-0.297987	Lamtor1	3.46022e-06	0.0613635
0.226058	Lrrc51	0.638937	1
-0.46015	Numa1	7.87588e-17	1.39671e-12
0.0165944	Il18bp	0.00378787	1
-0.0954279	Rnf121	9.60076e-08	0.0017026
-0.26438	Trpc2	0.0476465	1
7.39679	Art5	1.60742e-09	2.85059e-05
3.58085	Art1	7.87402e-12	1.39638e-07
0.0768165	Nup98	0.0970896	1
-0.530831	Pgap2	1.69793e-10	3.01112e-06
-2.48797	Rhog	1.61371e-75	2.86175e-71
0.412729	Stim1	5.49978e-08	0.000975331
-0.384227	Rrm1	5.77373e-06	0.102391
1.48822	Trim21	2.79543e-15	4.95741e-11
-0.49399	Trim68	0.160714	1
-0.483371	AC129004.1	0.323805	1
-1.98709	AC107531.3	0.00867677	1
-0.0796792	LOC103694855	0.861813	1
-0.303036	Hbb	0.133384	1
-0.58404	LOC499219	0.0293888	1
0.275622	Trim6	0.845246	1
3.93401	Trim34	0	0
1.92199	Trim5	3.56177e-267	6.31644e-263
0.0552776	Fam160a2	0.633214	1
-0.366729	RGD1561034	0.0697406	1
0.923501	Cavin3	0.000747909	1
0.563948	Smpd1	1.7526e-07	0.00310806
-2.30204	Apbb1	5.4547e-177	9.67336e-173
-0.754662	Hpx	0.405471	1
-1.22233	Trim3	7.38948e-55	1.31045e-50
0.826867	Arfip2	5.39346e-30	9.56476e-26
-0.584617	Dnhd1	1.19329e-16	2.11619e-12
1.45319	Rrp8	6.46705e-45	1.14687e-40
-0.298244	Ilk	0.00860367	1
-0.82792	Taf10	4.72326e-15	8.37622e-11
0.448212	Tpp1	6.26852e-24	1.11166e-19
3.07867	Dchs1	2.28821e-141	4.05792e-137
-0.453416	Mrpl17	8.39809e-19	1.48932e-14
-0.467914	Nlrp14	0.0458414	1
0.569285	Syt9	0.0347462	1
2.42454	Olfml1	2.97858e-42	5.28221e-38
0.198604	Ppfibp2	1.37178e-24	2.43271e-20
-1.65582	Cyb5r2	2.69656e-06	0.0478208
-0.206786	LOC499235	0.00110727	1
-3.37751	Gvin1	0.0725833	1
-1.62391	AABR07004992.1	0.0775323	1
-2.53022	AABR07004993.1	0.371388	1
-0.486086	Eif3f	6.82153e-13	1.20973e-08
-5.29479	Tub	2.53609e-23	4.49751e-19
0.802969	Ric3	4.00017e-08	0.00070939
0.785956	Lmo1	0.0517237	1
1.00736	Stk33	0.0132691	1
-3.06887	Trim66	1.74631e-15	3.09691e-11
-0.794656	Rpl27a	4.33452e-29	7.68684e-25
1.13396	St5	3.9823e-131	7.06221e-127
-0.84346	Akip1	5.84228e-06	0.103607
-2.39889	LOC499240	0.016594	1
-0.466711	Tmem9b	5.39671e-20	9.57053e-16
-2.52223	Nrip3	9.22658e-46	1.63624e-41
-0.156237	Scube2	0.454701	1
-1.37875	Dennd5a	5.74338e-139	1.01853e-134
-0.570443	Tmem41b	2.54927e-17	4.52088e-13
-0.146191	Ipo7	0.00132881	1
-0.218213	Zfp143	0.00130788	1
0.792696	Wee1	0.00473024	1
2.19041	AABR07071966.1	0.172894	1
-2.35997	Swap70	3.02428e-31	5.36326e-27
-0.055441	Sbf2	0.421424	1
3.25776	Adm	7.72488e-07	0.0136993
2.71862	Ampd3	0	0
-0.916786	AABR07005027.1	0.635125	1
-1.04764	rnf141	9.49459e-21	1.68377e-16
-6.0228	Mrvi1	6.8803e-06	0.122015
-0.54903	Ctr9	8.0931e-22	1.43523e-17
-0.501628	Eif4g2	7.11485e-16	1.26175e-11
1.37756	Galnt18	6.89658e-116	1.22304e-111
-0.199784	Usp47	0.000339104	1
-0.498422	Dkk3	4.28714e-09	7.60281e-05
3.12782	Mical2	0	0
3.60999	Micalcl	2.25914e-117	4.00637e-113
2.19016	Parva	1.75183e-70	3.10669e-66
2.19715	Tead1	0	0
-2.27105	AABR07005040.1	0.142118	1
0.595986	Rassf10	0.845161	1
0.783004	Arntl	0.00691682	1
-0.393532	Btbd10	3.11179e-16	5.51844e-12
-1.69684	Far1	9.20347e-187	1.63214e-182
1.71799	Spon1	0	0
-0.890876	Rras2	0.0109888	1
-0.424792	Ythdc2	1.53834e-14	2.72809e-10
-4.58629	AABR07005506.1	0.115187	1
-0.114831	Copb1	0.00335308	1
-0.635503	Psma1	4.7601e-23	8.44157e-19
-4.14306	AABR07005508.1	2.29639e-14	4.07242e-10
-4.33457	Pde3b	0	0
0.764859	Cyp2r1	0.573712	1
-5.22365	Calca	0.000415194	1
-4.68482	Insc	1.59821e-161	2.83427e-157
-0.277124	Nucb2	9.13746e-05	1
-0.297703	AABR07005533.1	0.169329	1
0.204003	Pik3c2a	0.00137648	1
1.74534	AABR07005535.1	0.0256459	1
2.10674	Plekha7	3.46132e-87	6.13831e-83
-0.40384	RGD1311703	3.20429e-11	5.68249e-07
1.27793	AC128610.1	0.000277392	1
2.03933	Sox6	0	0
-0.837308	LOC100912427	0.0287809	1
0.96541	Xylt1	6.79713e-108	1.2054e-103
-0.725822	Rps15a	2.76107e-06	0.0489648
-0.878607	Arl6ip1	4.13647e-63	7.33562e-59
-0.127921	Smg1	0.0130354	1
-2.90331	Syt17	7.0597e-40	1.25197e-35
-1.96523	AABR07005572.1	0.000799423	1
-0.16688	Coq7	0.0204156	1
-2.47242	Tmc7	2.59102e-86	4.59491e-82
-1.23312	AABR07005572.2	0.278523	1
4.85536	AABR07005573.1	3.05994e-40	5.4265e-36
3.73268	Tmc5	4.52105e-250	8.01763e-246
-1.21584	Gde1	2.41092e-18	4.27552e-14
-2.66787	Ccp110	1.1898e-119	2.10999e-115
-0.0931228	Vps35l	0.00162869	1
-0.473849	Knop1.1	2.93929e-05	0.521254
1.2781	Iqck	3.07872e-84	5.45981e-80
0.895479	Gprc5b	1.04373e-167	1.85096e-163
0.210449	AABR07005581.1	0.83714	1
1.98306	Umod	0.00339145	1
8.08925	Pdilt	5.73868e-56	1.0177e-51
4.43708	Acsm5	2.27114e-87	4.02765e-83
-1.18889	Acsm1	0.0270789	1
-0.792497	RGD1559600	0.26342	1
-0.542615	Acsm4	0.000281864	1
-1.00015	AABR07005588.1	4.25187e-15	7.54027e-11
-0.60726	Acsm3	3.98665e-07	0.00706993
-0.268944	Eri2	1.35913e-09	2.41028e-05
-0.640059	Rexo5	0.00064717	1
-0.288131	Dcun1d3	4.12102e-09	7.30822e-05
-0.478101	Lyrm1	1.26848e-10	2.24953e-06
-1.41816	AABR07005593.1	0.0166059	1
-5.23553	AABR07005596.1	2.19339e-19	3.88976e-15
-1.05255	AABR07005597.1	0.10662	1
-1.91564	Tmem159	2.90964e-23	5.15996e-19
-1.68691	Crym	0.000528947	1
-0.257165	Abca14	0.44684	1
-0.252215	Abca15	0.00714944	1
0.108267	Abca16	0.118004	1
-1.34221	AABR07005618.1	8.05409e-06	0.142831
-0.478565	AABR07005632.1	0.0513292	1
0.510433	Uqcrc2	9.68667e-32	1.71783e-27
0.441097	Pdzd9	0.199156	1
-0.477507	Mosmo	0.000574235	1
-1.41074	AABR07005633.1	0.025065	1
-2.13879	Vwa3a	5.62085e-18	9.96802e-14
0.253274	Eef2k	8.1983e-07	0.0145389
0.0300345	Polr3e	0.00470715	1
-3.63929	Cdr2	4.17879e-28	7.41067e-24
-2.76082	LOC691551	0.00203577	1
4.24218	AC103221.1	0.0960469	1
-0.849297	Mettl9	3.98612e-30	7.06898e-26
-2.1773	Igsf6	5.03216e-06	0.0892403
-1.98256	Hs3st2	1.13218e-23	2.00781e-19
-2.68376	Usp31	8.66581e-130	1.5368e-125
-0.0142223	Scnn1b	0.0433812	1
-0.301856	Cog7	1.83572e-08	0.000325546
-1.24649	Gga2	7.7831e-22	1.38026e-17
0.399018	Ears2	0.0882833	1
-0.264746	Ubfd1	6.38402e-07	0.0113214
0.286339	Ndufab1	0.12017	1
-0.196045	Palb2	0.297816	1
-0.100692	Dctn5	0.000156457	1
0.358623	Plk1	0.214559	1
0.78	Chp2	0.251511	1
-3.50261	Prkcb	2.64472e-223	4.69014e-219
-3.6296	Cacng3	2.31499e-73	4.10541e-69
0.247029	Rbbp6	6.34182e-06	0.112466
0.602618	Tnrc6a	8.61999e-90	1.52867e-85
-0.808496	Slc5a11	0.00470132	1
0.15861	Arhgap17	2.13634e-06	0.0378859
-0.241901	Lcmt1	1.94345e-13	3.44651e-09
-0.449056	Zkscan2	1.46734e-19	2.60218e-15
-0.467942	RF01164	0.582723	1
-3.81103	Snurf	1.62979e-08	0.000289028
-3.26721	AABR07005752.1	1.70648e-48	3.02628e-44
-2.07629	LOC691716	1.90061e-07	0.00337054
0.320817	Kdm8	0.0317915	1
0.0594415	Nsmce1	0.919474	1
0.207416	Il4r	0.448713	1
-3.28407	Il21r	0.0074567	1
-0.180403	Gtf3c1	1.07266e-06	0.0190226
1.19406	LOC361646	8.1016e-37	1.43674e-32
-0.163402	Xpo6	9.60809e-08	0.0017039
-0.25031	Lat	0.0204588	1
-0.624405	Spns1	1.12617e-33	1.99715e-29
0.00884446	Nfatc2ip	0.577411	1
-2.31337	AABR07071986.1	0.582303	1
-0.171704	Rabep2	0.00146867	1
0.701688	Sh2b1	7.81449e-08	0.00138582
0.311835	Tufm	0.950127	1
-0.133669	Atxn2l	2.65589e-05	0.470996
-0.790814	Eif3c	2.17269e-21	3.85304e-17
-0.250085	Cln3	0.00131058	1
1.28797	Apobr	1.83733e-07	0.00325833
1.84765	Il27	0.00144491	1
0.464916	AABR07005778.1	0.957981	1
-0.212022	Sgf29	3.49728e-05	0.620207
-0.543558	Sult1a1	2.844e-13	5.04354e-09
0.159944	Slx1b	0.13187	1
-0.489924	Bola2	4.56387e-13	8.09356e-09
-2.9073	Coro1a	7.32092e-14	1.29829e-09
-1.52569	AABR07005779.7	0.00559095	1
-1.57645	Mapk3	1.58466e-43	2.81023e-39
-2.38254	Gdpd3	6.38789e-05	1
-1.32539	Ypel3	3.39221e-95	6.01574e-91
-1.79509	Tbx6	0.0916871	1
-0.373878	Ppp4c	0.00401384	1
-0.157356	Aldoa	0.010607	1
2.28464	AABR07005779.6	0.175508	1
-2.3646	Fam57b	1.40727e-33	2.49565e-29
-3.6846	Doc2a	0.000858709	1
-0.000885702	Ino80e	0.0163897	1
-0.722093	Hirip3	1.60307e-10	2.84288e-06
0.103711	Taok2	0.448082	1
-0.541438	AABR07005779.2	7.37464e-06	0.130782
-0.992578	Kctd13	1.11827e-10	1.98315e-06
-2.85919	Asphd1	3.06908e-34	5.4427e-30
-4.5624	Sez6l2	2.91984e-163	5.17805e-159
-0.33711	Cdipt	3.50733e-14	6.21989e-10
-0.324112	Mvp	2.24188e-05	0.397575
-2.49315	Pagr1	0.0240512	1
-0.706382	Prrt2	2.91848e-23	5.17562e-19
-0.291471	Maz	0.0845646	1
-0.383462	Kif22	2.14585e-05	0.380545
-1.89535	LOC308990	0.0647273	1
1.04245	Qprt	2.96672e-11	5.26118e-07
-4.20457	Spn	0.0447072	1
-0.275199	Cd2bp2	4.76755e-06	0.0845478
-1.72179	Tbc1d10b	3.91251e-49	6.93844e-45
-3.54576	Mylpf	2.89486e-10	5.13374e-06
-2.52353	Sept1	0.00196819	1
-1.11781	Znf48	0.531383	1
-0.098039	Zfp771	1.11941e-05	0.198516
-2.22943	Dctpp1	1.85221e-09	3.28472e-05
-2.15594	Sephs2	1.2992e-36	2.30401e-32
-3.02816	Itgal	0.00209318	1
0.151986	Znf768	0.697416	1
-1.88405	AABR07005779.5	4.92802e-10	8.73936e-06
1.11303	AABR07005779.3	0.697478	1
-0.611312	Zfp764	0.0377249	1
-0.962585	Zfp688	0.000121195	1
-0.0976658	Zfp629	0.00747102	1
0.0390806	AABR07005779.1	0.440202	1
-0.086409	Fbrs	0.219835	1
0.364041	Srcap	1.1107e-17	1.96972e-13
-0.148165	Phkg2	1.07331e-08	0.00019034
0.387231	Rnf40	0.125364	1
3.30359	RF00001.16	0.104765	1
-0.680267	Bcl7c	1.10551e-06	0.0196051
1.97241	Ctf1	2.21861e-05	0.393449
-1.4654	Ctf2	8.0747e-05	1
0.189933	Fbxl19	0.0132829	1
-0.00162883	Orai3	0.543317	1
-0.138858	Setd1a	1.0846e-05	0.192343
0.381982	Hsd3b7	0.0271299	1
-0.475078	Stx1b	3.20388e-28	5.68176e-24
-0.341543	Stx4	0.0239768	1
0.118284	Zfp668	0.043326	1
0.349838	Zfp646	0.814745	1
0.0143282	Prss53	0.468159	1
-0.795839	Vkorc1	7.53231e-22	1.33578e-17
0.140596	Bckdk	0.299977	1
-0.208718	Kat8	1.72728e-06	0.0306317
-0.599855	Prss8	0.0432129	1
-0.11321	Prss36	0.482721	1
-0.301769	Fus	3.21857e-14	5.70781e-10
-1.83143	Pycard	8.34856e-17	1.48053e-12
-1.38504	Trim72	0.00301814	1
-3.68937	Itgam	4.44998e-12	7.89159e-08
3.46274	Cox6a2	1.12329e-18	1.99204e-14
-1.2548	LOC103691238	0.852819	1
-0.0400621	Armc5	0.228658	1
-1.61242	Tgfb1i1	3.61166e-07	0.00640492
-2.16202	Slc5a2	0.000391376	1
-0.137899	RGD1310127	0.000535369	1
-3.44523	Rgs10	9.96693e-32	1.76754e-27
-0.225239	Tial1	4.01888e-07	0.00712709
2.11785	Bag3	2.70421e-102	4.79565e-98
-2.47873	Inpp5f	4.10626e-224	7.28205e-220
-0.468669	Mcmbp	6.30293e-11	1.11776e-06
0.00499323	Sec23ip	0.0361621	1
-1.19292	Fgfr2	1.99079e-48	3.53047e-44
-0.215654	Ate1	9.64987e-09	0.000171131
-0.824862	Tacc2	1.38695e-57	2.45962e-53
-0.34623	Nsmce4a	2.57967e-10	4.57478e-06
-4.4018	Btbd16	1.34871e-11	2.39181e-07
-2.90342	Plekha1	0	0
2.17614	Htra1	0	0
-1.44572	Cuzd1	0.773526	1
0.10751	RGD1560958	0.797003	1
0.329028	RGD1305014	0.903223	1
0.95855	Pstk	1.23123e-16	2.18347e-12
-0.345965	Ikzf5	2.1248e-05	0.376813
0.140892	Acadsb	0.580567	1
-0.965803	Plpp4	1.93664e-13	3.43443e-09
-1.60988	AABR07005837.2	0.443304	1
-0.303987	Wdr11	1.3926e-07	0.00246963
-0.317216	AABR07005838.1	0.85296	1
1.57828	AABR07005844.1	0.95782	1
-0.385713	Bub3	0.000613632	1
-1.80336	Cpxm2	0.0249605	1
0.193691	AABR07005886.1	0.459304	1
-2.0836	Chst15	1.02808e-17	1.82321e-13
1.04456	Oat	3.75611e-28	6.66109e-24
0.863636	Lhpp	1.56294e-37	2.77171e-33
0.105725	Fam53b	1.53489e-06	0.0272197
0.0385102	Eef1akmt2	0.000585485	1
0.111493	Abraxas2	0.52184	1
0.0884792	Zranb1	0.194928	1
0.442583	Ctbp2	0.727135	1
-0.936827	Tex36	0.0261639	1
-0.0443158	Edrf1	0.00201582	1
-0.102209	Uros	0.403442	1
0.883037	Bccip	9.95729e-28	1.76583e-23
1.749	Dhx32	9.58877e-97	1.70047e-92
1.2261	Fank1	7.73242e-10	1.37127e-05
-1.1955	Adam12	9.07137e-24	1.60872e-19
-4.07693	LOC100302465	4.84363e-120	8.58969e-116
1.24697	Dock1	0	0
1.55179	Insyn2	7.74231e-89	1.37302e-84
-3.20729	Clrn3	0.000261327	1
-3.54178	Ptpre	7.41757e-127	1.31543e-122
-2.52487	Mki67	6.57339e-05	1
0.20716	AABR07005949.1	0.278828	1
6.54027	LOC108349660	5.74461e-80	1.01875e-75
1.58184	AABR07005955.1	0.251511	1
0.924716	Mgmt	0.196181	1
-4.78897	Ebf3	1.07179e-53	1.90071e-49
-1.11143	LOC100362342	0.0425945	1
-0.4328	Glrx3	7.93558e-18	1.4073e-13
-4.69596	Tcerg1l	9.39771e-56	1.66659e-51
-1.56215	Mapk1ip1	1.08375e-50	1.92193e-46
-1.48894	Ppp2r2d	2.33448e-98	4.13997e-94
-0.352509	Bnip3	5.87369e-10	1.04164e-05
-4.8001	Jakmip3	1.15453e-214	2.04745e-210
-0.654924	Dpysl4	8.09971e-17	1.4364e-12
-2.18056	Stk32c	5.85764e-35	1.03879e-30
-0.567981	Lrrc27	0.00187016	1
1.53001	Pwwp2b	0.0021667	1
0.509348	Inpp5a	6.2901e-05	1
-2.81967	Nkx6-2	5.1767e-55	9.18036e-51
2.33291	AABR07005983.1	3.93885e-12	6.98515e-08
2.8804	AABR07005985.1	3.22639e-43	5.72168e-39
2.12345	AABR07005985.2	1.12523e-33	1.99548e-29
-4.82202	Kndc1	1.82764e-256	3.24114e-252
-0.716726	LOC103691261	0.126367	1
0.310654	Adam8	0.309632	1
-0.188423	Tubgcp2	0.00123436	1
-0.0660546	Zfp511	0.0228782	1
-3.98143	Caly	5.22351e-238	9.26338e-234
-1.34207	Paox	5.10355e-08	0.000905064
-0.197307	Mtg1	0.000804104	1
-0.0473856	Olr292	0.532312	1
-0.497147	Syce1	0.67189	1
1.45317	AC109844.1	0.95782	1
3.86041	Scgb1c1	3.72031e-11	6.59759e-07
-0.0234506	Bet1l	0.0666193	1
-0.747459	Ric8a	1.03161e-10	1.82946e-06
0.0909238	Sirt3	0.364967	1
0.595181	Psmd13	3.98522e-08	0.000706739
1.14403	Pgghg	2.10947e-18	3.74094e-14
-1.49342	Ifitm2	0.183092	1
-2.93263	Ifitm1	0.485058	1
-2.41405	Ifitm3	0.0420973	1
-3.70175	B4galnt4	6.98597e-60	1.23889e-55
-1.94109	Gatd1	0.00501852	1
-1.2794	Cend1	1.43352e-47	2.5422e-43
-0.628628	LOC100911440	0.0129278	1
-0.227038	Pidd1	0.78159	1
-0.937835	LOC100911730	0.153048	1
0.892552	AABR07006025.1	0.0150324	1
0.853261	LOC100911766	0.747523	1
1.07832	LOC100911881	0.262521	1
0.174012	Ptdss2	0.0310282	1
-0.446595	Rnh1	2.73515e-12	4.85052e-08
-0.969749	Hras	3.50031e-21	6.20746e-17
0.18845	Lrrc56	0.930052	1
0.197876	Phrf1	0.861402	1
0.205436	Irf7	0.16905	1
-0.151445	Cdhr5	0.471339	1
-1.90958	Sct	0.26314	1
-0.873274	Deaf1	1.18775e-35	2.10636e-31
-0.0998071	Tmem80	0.0209734	1
-0.511512	Eps8l2	2.83263e-05	0.502338
-1.91641	Taldo1	2.19985e-69	3.90122e-65
1.79447	LOC100911365	0.718068	1
1.41914	Cd151	0.718068	1
1.11005	Chid1	0.734612	1
-0.909004	Ap2a2	1.59331e-40	2.82557e-36
0.165563	Muc6	0.324078	1
-0.308725	Tollip	0.000167416	1
-0.56685	Brsk2	0.000119796	1
0.20252	Mob2	0.910896	1
0.452263	AABR07006038.1	0.583554	1
-3.12597	Dusp8	1.00183e-34	1.77664e-30
-0.798254	AABR07006049.1	3.30301e-17	5.85756e-13
-2.82089	Ifitm10	9.40156e-44	1.66727e-39
0.0508789	Ctsd	0.0271162	1
-0.58083	Lsp1	0.335519	1
0.948507	Tnnt3	0.00592689	1
-0.448538	Mrpl23	5.50191e-07	0.00975708
-0.157586	AC099449.1	0.975418	1
-1.83243	Th	3.19331e-14	5.66302e-10
1.50007	Ascl2	0.000432976	1
-0.938617	Tspan32	0.884377	1
0.346816	Cd81	3.54035e-78	6.27846e-74
0.762461	Tssc4	1.09683e-08	0.000194512
-1.55277	Kcnq1	7.20419e-42	1.27759e-37
-1.93882	Cdkn1c	8.61139e-07	0.0152714
0.581996	Slc22a18	1.35837e-08	0.000240893
-0.122813	Nap1l4	8.6456e-08	0.00153321
-0.36021	Cars	8.9758e-11	1.59177e-06
-2.13975	Tnfrsf26	0.363678	1
0.00208964	Osbpl5	9.99549e-07	0.017726
1.12481	AC094001.1	0.853244	1
0.41021	Nadsyn1	0.619664	1
0.888626	Dhcr7	3.59138e-17	6.36895e-13
-0.208789	LOC102552318	0.406056	1
-0.472416	Shank2	3.01936e-22	5.35454e-18
1.6081	Cttn.1	0.418288	1
0.671971	Ppfia1	2.43448e-08	0.000431732
-0.021263	LOC100364769	0.00162471	1
-0.460932	Fadd	0.179238	1
-0.908436	Ano1	0.0271234	1
-0.132272	Lto1	0.0201895	1
-3.22796	Ccnd1	5.13555e-17	9.10738e-13
0.599938	Tpcn2	3.76094e-07	0.00666965
0.256041	Mrgprf	0.773856	1
-0.319794	Ighmbp2	2.58643e-05	0.458678
-0.527199	Mrpl21	2.3648e-11	4.19375e-07
3.42259	Cpt1a	0	0
-0.570753	Tesmin	0.702514	1
-0.0346525	Gal	0.0351015	1
0.456474	Ppp6r3	1.76951e-22	3.13805e-18
2.69767	Lrp5	1.00072e-279	1.77467e-275
-0.514957	RGD1311946	4.26777e-06	0.0756847
-0.0557771	Kmt5b	0.710975	1
2.18913	Chka	0	0
1.89884	AABR07006084.1	0.105203	1
0.86383	Tcirg1	8.26815e-12	1.46627e-07
-0.20306	Ndufs8	0.000120808	1
-2.05887	Unc93b1	6.34737e-19	1.12564e-14
-1.36679	Aldh3b1	9.99968e-09	0.000177334
-1.09428	AABR07006089.1	0.000141777	1
4.49483	Acy3	1.42216e-73	2.52206e-69
0.816114	Tbx10	0.0960873	1
0.692273	Nudt8	0.998052	1
0.669691	Doc2g	0.66033	1
0.203601	Ndufv1	0.14745	1
-2.54949	Gstp1	2.47259e-140	4.3849e-136
-0.373362	Cdk2ap2	9.823e-05	1
-1.61909	Pitpnm1	2.22526e-44	3.94627e-40
-0.829369	Aip	1.66885e-13	2.95955e-09
-0.895096	Tmem134	3.98729e-09	7.07106e-05
-0.424616	Cabp4	1.96498e-20	3.4847e-16
-1.32853	LOC108349682	6.70102e-05	1
-1.50643	Coro1b	8.20637e-20	1.45532e-15
-2.6346	Ptprcap	0.0640387	1
-0.296622	Rps6kb2	1.76799e-08	0.000313535
-6.09697	Carns1	2.33624e-21	4.14309e-17
-2.91407	Tbc1d10c	0.0355245	1
-0.919906	Ppp1ca	5.47221e-26	9.70441e-22
0.307517	Rad9a	0.828093	1
1.76792	Clcf1	0.328538	1
-0.0933104	Pold4	0.612051	1
-1.23219	Ssh3	4.1959e-37	7.44101e-33
-0.683124	Ankrd13d	2.91198e-30	5.16411e-26
-0.15233	Grk2	0.410202	1
-0.0111225	Kdm2a	0.892704	1
1.42427	Rhod	0.0976691	1
0.483585	Syt12	0.00233062	1
2.01899	AABR07006097.1	2.9973e-17	5.31541e-13
2.23896	Pc	0	0
-0.0184879	Lrfn4	2.75822e-05	0.489143
-0.2168	Rce1	4.83752e-07	0.00857886
-0.61193	AC119332.1	2.13759e-06	0.037908
-2.0611	Sptbn2	5.01337e-60	8.89072e-56
-0.0393574	Rbm4b	6.07988e-06	0.107821
0.186097	Rbm4	0.954341	1
-0.0232902	Rbm14	0.00855993	1
1.03369	AC126581.1	0.0953614	1
0.471687	Ccs	0.0128967	1
0.207078	Ctsf	0.0193358	1
1.2194	Actn3	0.000690139	1
-1.20541	Zdhhc24	4.39259e-07	0.00778982
0.37035	Bbs1	0.200825	1
-0.480161	Dpp3	1.6326e-14	2.89526e-10
-0.888229	Peli3	1.47652e-12	2.61846e-08
0.196174	mrpl11	0.00985798	1
1.85576	Slc29a2	0.25216	1
-0.164122	Brms1	0.0182043	1
0.536828	Rin1	0.940109	1
-3.2782	NEWGENE-1310680	1.26604e-254	2.2452e-250
0.637494	LOC108348085	0.000169514	1
-1.58385	Cd248	0.184332	1
0.119314	Yif1a	0.0935264	1
-2.18045	Cnih2	7.78018e-51	1.37974e-46
0.00157206	LOC102555167	0.0204289	1
-0.495374	Klc2	2.63343e-20	4.67012e-16
-0.140695	Pacs1	7.88233e-07	0.0139785
-0.705637	Sf3b2	4.23327e-20	7.50727e-16
-2.86439	Gal3st3	6.21002e-24	1.10129e-19
-3.03577	Cst6	1.30891e-43	2.32122e-39
-0.277493	Banf1	0.00683738	1
-0.402035	Eif1ad	2.99998e-05	0.532017
-0.582724	Sart1	0.000202082	1
-1.01261	Tsga10ip	6.33115e-05	1
-0.388572	Drap1	7.56405e-11	1.34141e-06
-0.150896	Bles03	0.0105468	1
-1.78051	Fosl1	5.05746e-06	0.0896891
0.0294571	AC109096.1	0.371774	1
-0.0320792	Fibp	5.0561e-05	0.896649
0.910846	Efemp2	1.44924e-05	0.257008
0.0714871	Mus81	0.657335	1
-1.18667	Cfl1	1.43683e-62	2.54808e-58
-1.76825	Snx32	2.85769e-31	5.06784e-27
-1.06244	1700020D05Rik	0.258293	1
-0.268144	Ovol1	0.599452	1
0.395128	Ap5b1	0.309144	1
-0.69143	Rnaseh2c	1.14667e-07	0.0020335
0.132804	Kat5	0.0155373	1
-0.444355	Rela	0.000113789	1
-1.88315	Sipa1	0.00105866	1
-0.34929	Pcnx3	0.110575	1
-0.371114	Map3k11	0.117682	1
-1.56518	Ehbp1l1	2.02213e-06	0.0358605
-0.0570752	Fam89b	0.00115689	1
-1.13521	Sssca1	2.02327e-13	3.58806e-09
1.5613	Ltbp3	6.25689e-72	1.1096e-67
-0.242199	Scyl1	3.70569e-08	0.000657168
0.665457	AC134224.2	4.23779e-128	7.5153e-124
0.810118	AC134224.1	0	0
0.0755537	AC134224.3	1.58544e-11	2.81161e-07
-1.27062	Frmd8	8.6365e-16	1.5316e-11
-2.85748	Slc25a45	0.00121466	1
-0.239661	Tigd3	0.531529	1
-0.0826293	Dpf2	0.0158478	1
-2.80992	Cdc42ep2	9.86772e-52	1.74994e-47
0.194875	Pola2	0.241981	1
0.791404	Slc22a20	0.9579	1
-0.116278	Capn1	5.97213e-06	0.10591
-0.380607	Syvn1	2.69842e-11	4.78538e-07
-0.534459	Mrpl49	0.0986333	1
-0.741877	LOC687780	6.5674e-21	1.16466e-16
-0.95764	Znhit2	6.61084e-06	0.117237
0.108816	Tm7sf2	0.176358	1
-0.506744	AABR07072017.1	0.0217702	1
1.33412	Tmem262	0.251511	1
-0.262135	Zfpl1	1.2788e-05	0.226782
-1.65695	Cdca5	0.0674933	1
-2.93984	Naaladl1	2.39414e-05	0.424577
-0.761651	Sac3d1	0.000477711	1
-1.91335	Snx15	6.10399e-141	1.08248e-136
-1.14417	Arl2	1.26783e-36	2.24837e-32
-0.578	AC120237.2	0.324838	1
0.203959	Batf2	0.703131	1
-0.525797	Majin	0.0191421	1
-1.08305	Ppp2r5b	1.4549e-41	2.58012e-37
-0.132578	Atg2a	0.000110045	1
-0.935583	Ehd1	1.29908e-09	2.3038e-05
2.96736	Cdc42bpg	2.22919e-36	3.95325e-32
-0.0968333	Men1	5.64848e-07	0.010017
-1.6238	Map4k2	1.56752e-28	2.77985e-24
-0.542703	Sf1	5.79022e-14	1.02684e-09
5.84766	Pygm	0	0
-0.775552	Rasgrp2	1.1217e-23	1.98923e-19
-3.00951	Nrxn2	2.6334e-193	4.67007e-189
5.24118	Slc22a12	9.6889e-05	1
0.0681094	Rps6ka4	0.360849	1
-4.83352	Ccdc88b	0.00028837	1
-0.316758	AC098622.1	0.00947898	1
-0.247553	Prdx5	3.21447e-13	5.70054e-09
-1.06335	Trmt112	4.69995e-29	8.33488e-25
1.33899	Esrra	8.44842e-20	1.49824e-15
1.10767	Catsperz	0.294524	1
-0.172926	Kcnk4	0.000279594	1
0.0548717	Gpr137	4.83549e-06	0.0857526
0.214981	Bad	0.180698	1
1.66232	Plcb3	2.44498e-09	4.33593e-05
-0.770815	Ppp1r14b	2.24177e-26	3.97555e-22
-1.14042	Fkbp2	7.7357e-39	1.37185e-34
0.789195	Vegfb	0.0980239	1
0.349744	Dnajc4	0.71499	1
-0.362837	Nudt22	0.00423103	1
0.993123	Trpt1	0.000172912	1
-1.28124	Fermt3	0.0708626	1
-0.279085	Stip1	5.44061e-12	9.64837e-08
1.04833	Macrod1	3.40883e-18	6.04521e-14
1.26546	Flrt1	4.0261e-05	0.713989
-0.582967	Otub1	1.1331e-18	2.00944e-14
0.280346	Cox8a	0.00169688	1
0.105629	Naa40	0.000541039	1
3.40972	LOC102552640	0.0522337	1
0.472408	AC126148.1	0.0367291	1
0.208464	Mark2	1.78857e-06	0.0317184
0.783911	Spindoc	9.29574e-17	1.64851e-12
1.0452	RGD1560108	3.14606e-13	5.57922e-09
-0.783076	Rtn3	9.44397e-113	1.67479e-108
-1.05266	Atl3	8.88144e-38	1.57503e-33
-0.650458	Pla2g16	0.0325536	1
-1.98156	Hrasls5	0.056616	1
-1.84687	AABR07006142.1	6.01066e-05	1
-0.007521	AABR07006160.1	0.168329	1
0.299472	UST4r	0.0322046	1
0.807544	Ust5r	0.300653	1
-1.75615	Slc22a25	3.83494e-09	6.80089e-05
-3.59891	Slc22a8	0.00162855	1
-0.688821	Slc22a6	0.53148	1
2.15474	Slc3a2	0	0
1.82642	RF00099	0.115134	1
-1.4768	AC099294.1	0.131707	1
-0.814952	Wdr74	4.00241e-19	7.09787e-15
-0.685398	1700092M07Rik	0.419179	1
-0.0115652	Stx5	0.0943999	1
0.944423	Nxf1	7.96642e-30	1.41276e-25
-0.814185	Tmem223	2.24611e-10	3.98324e-06
-0.117615	Tmem179b	0.486128	1
-0.0935239	Taf6l	0.000692931	1
-0.414504	Polr2g	2.63509e-08	0.000467306
-0.028749	Zbtb3	0.160466	1
-0.312538	Ttc9c	0.0685854	1
-0.245252	Hnrnpul2	0.00125307	1
-1.5519	Gng3	6.41965e-65	1.13846e-60
-0.805506	Bscl2	1.28353e-27	2.27621e-23
-2.06413	Lrrn4cl	0.0178119	1
-0.825201	Ubxn1	1.32542e-19	2.35051e-15
-0.404916	Uqcc3	5.33956e-08	0.000946917
0.441518	RF00191	0.797944	1
-0.618112	RGD1597339	1.7718e-06	0.0314211
0.110603	Ints5	0.364571	1
-0.101518	Ganab	0.001363	1
-0.849411	B3gat3	1.02689e-32	1.82109e-28
-0.550563	Rom1	0.00782581	1
-0.451264	Eml3	7.01993e-06	0.124491
-0.50296	Mta2	1.24866e-05	0.221437
-0.672551	Tut1	5.23189e-18	9.27824e-14
-0.328075	Eef1g	3.83474e-13	6.80053e-09
-0.427471	Ahnak	0.00164174	1
1.76934	Asrgl1	0	0
-0.520634	Incenp	0.129181	1
-1.16956	Best1	0.000109026	1
-0.983118	Fth1	2.72358e-91	4.82999e-87
-0.086958	AABR07006255.1	0.531577	1
-1.107	Rab3il1	0.064092	1
-1.93931	Fads3	7.68083e-09	0.000136212
4.23961	Fads2	0	0
3.78117	Fads1	0	0
-2.88415	Fen1	2.90278e-11	5.14779e-07
-1.54629	AABR07006258.2	0.00591787	1
-4.73697	Myrf	1.08437e-173	1.92302e-169
1.27054	Dagla	4.0922e-23	7.2571e-19
-6.07068	Syt7	1.0904e-72	1.93371e-68
-0.511743	Ppp1r32	0.0300589	1
0.0433175	Sdhaf2	0.0223681	1
0.107837	Cpsf7	0.898995	1
0.387191	Tmem216	0.0417525	1
0.619497	Tmem138	0.237005	1
-0.307169	Cyb561a3	0.430323	1
-0.447358	Tkfc	0.106822	1
-0.084908	Ddb1	0.00705271	1
-0.415053	Vwce	0.173521	1
0.0339707	Vps37c	0.181841	1
0.23739	AABR07072028.1	0.599585	1
-4.5122	Cd6	0.00579241	1
-4.54814	Slc15a3	0.000289264	1
-0.0879074	Tmem132a	2.59124e-07	0.0045953
0.741784	Tmem109	4.01934e-09	7.12789e-05
0.514403	Prpf19	2.36182e-06	0.0418845
0.285551	Ccdc86	0.219814	1
-1.04348	Ms4a15	0.793457	1
1.71169	Ms4a8	0.000400042	1
4.31319	AABR07006264.2	1.22543e-291	2.17318e-287
0.627363	AABR07006264.1	0.899752	1
-1.42977	Ms4a7	0.773592	1
-0.812105	Ms4a4c	0.417327	1
-0.54827	AABR07006275.1	0.0552026	1
-5.54886	Ms4a6a	3.36773e-06	0.0597234
-2.90923	Ms4a3	0.000416625	1
-3.19361	AABR07006283.1	9.78139e-08	0.00173463
-0.110429	Mrpl16	0.0299362	1
-2.20296	Stx3	1.60082e-54	2.83889e-50
-0.200464	Patl1	2.31776e-06	0.0411032
-0.857317	Osbp	2.60928e-36	4.6273e-32
-0.975621	AC108631.1	0.024485	1
0.615421	Dtx4	0.0637095	1
-4.29724	AABR07006311.1	0.000553368	1
-0.657964	Fam111a	0.0210522	1
-1.17094	Glyatl1	0.0783576	1
0.558509	AABR07006333.1	0.587886	1
-1.05577	Glyatl2	0.323557	1
0.0551736	Cntf	0.26931	1
0.309417	Zfp91	1.80171e-06	0.0319514
-0.200953	Lpxn	0.00350351	1
-0.407473	AC098125.3	0.00518976	1
1.9553	AABR07006367.1	0.609443	1
0.628181	Tle4	3.77504e-69	6.69466e-65
1.2012	AABR07006389.1	0.824501	1
-0.923384	Psat1	3.35445e-11	5.94877e-07
1.03725	Cep78	7.15039e-16	1.26805e-11
0.643244	AABR07006428.1	0.0182758	1
0.489259	Gnaq	7.38857e-59	1.31029e-54
2.18261	AABR07006451.1	0.0960873	1
5.04639	Rorb	0	0
-0.667933	Trpm6	0.105084	1
-0.33006	LOC499331	0.000167408	1
-0.13377	Carnmt1	2.49173e-05	0.441883
0.784606	Nmrk1	2.14859e-11	3.81032e-07
-1.03006	Ostf1	3.16136e-14	5.60636e-10
-0.286319	AC121031.1	0.32388	1
-1.39693	AABR07006453.1	0.00904929	1
-1.22338	Gna14	7.99322e-08	0.00141752
0.20675	AABR07006458.1	0.706339	1
0.180842	Vps13a	0.00140428	1
-2.92751	Pcsk5	3.42833e-111	6.0798e-107
-0.190941	Rfk	0.000256645	1
-4.77023	AABR07006475.1	4.41693e-05	0.783299
-5.38004	Gcnt1	0.00012083	1
-1.951	Prune2	4.24866e-63	7.53457e-59
-0.997739	AABR07006480.1	0.0104011	1
-3.0766	Anxa1	0.00726139	1
2.58181	Aldh1a1	0	0
-0.6208	Tmc1	0.252823	1
-0.593217	Zfand5	6.53189e-19	1.15836e-14
-2.29888	Gda	6.28916e-06	0.111532
0.252369	RGD1359158	2.39547e-05	0.424813
-1.06738	Abhd17b	1.16598e-59	2.06776e-55
0.894357	AABR07006542.2	0.575796	1
-0.875858	Cemip2	0.000211785	1
4.72288	AABR07006566.1	2.33584e-09	4.14238e-05
4.95248	Trpm3	0	0
-0.0423143	Aldh1a7	0.443758	1
-3.66832	AABR07006576.1	0.299322	1
1.34953	Klf9	2.76684e-189	4.90672e-185
-0.234905	Smc5	1.83244e-09	3.24965e-05
-0.581567	Mamdc2	0.000797098	1
-0.0801689	RGD1560242	0.0825842	1
1.46846	Ptar1	2.54647e-100	4.5159e-96
-3.88594	Apba1	0	0
0.621816	Fam189a2	2.95847e-07	0.00524655
0.539066	Tjp2	2.51016e-70	4.45152e-66
0.241609	Fxn	0.5264	1
-1.87909	Pip5k1b	4.28804e-77	7.60441e-73
4.31327	Pgm5	2.37195e-288	4.20641e-284
0.198048	Cbwd1	0.101961	1
-4.16747	Dock8	4.85222e-21	8.60492e-17
0.519484	Kank1	2.06956e-75	3.67015e-71
-0.153595	Dmrt1	0.942044	1
0.0406928	AABR07006654.1	0.00711344	1
0.884562	AABR07006654.2	0.853102	1
1.91156	Smarca2	0	0
1.50517	AABR07006656.3	0.619691	1
-2.36635	Vldlr	1.29043e-92	2.28845e-88
-0.482333	Pum3	4.67567e-08	0.000829183
0.785025	Rfx3	5.09305e-97	9.03201e-93
5.20494	Glis3	0	0
-1.06318	AABR07006685.1	0.0784018	1
-3.22814	Slc1a1	7.12971e-124	1.26438e-119
1.61799	Spata6l	5.05243e-62	8.95998e-58
-0.777398	Plpp6	1.33682e-11	2.37072e-07
-1.20467	Cdc37l1	4.68561e-79	8.30945e-75
0.617992	Ak3	1.10806e-37	1.96504e-33
0.0106513	Rcl1	0.0596373	1
0.0588632	Jak2	0.0157037	1
-3.62614	Rln1	0.0241832	1
-0.167697	Plgrkt	1.60545e-05	0.28471
-3.84358	Cd274	3.99846e-10	7.09087e-06
0.318623	Ric1	7.99003e-05	1
-0.209386	Ermp1	7.2229e-06	0.128091
0.599932	Mlana	0.863384	1
-0.0089146	RGD1311595	0.00152382	1
-0.44383	Ranbp6	0.000788743	1
2.31473	Il33	8.18246e-172	1.45108e-167
-0.931018	AABR07006688.2	2.13859e-06	0.0379258
-0.339655	Uhrf2	1.80258e-15	3.1967e-11
3.06278	Gldc	2.64461e-271	4.68995e-267
-0.491746	AABR07006691.1	0.0378024	1
-0.456016	Cstf2t	0.00170723	1
-6.89204	AABR07006724.1	7.05578e-52	1.25127e-47
0.482287	A1cf	0.373299	1
-0.899734	Asah2	1.69692e-17	3.00931e-13
-2.59655	AABR07006736.1	0.0322119	1
-0.343053	Sgms1	0.000197492	1
-0.443302	Minpp1	6.91479e-09	0.000122627
5.33007	Papss2	0	0
0.335477	Atad1	1.47515e-09	2.61603e-05
-0.535548	AABR07006752.1	0.000613929	1
-0.234654	Pten	3.4167e-05	0.605918
-0.881989	Rnls	4.63502e-48	8.21975e-44
-1.3581	Lipm	0.0775479	1
4.2213	Ankrd22	1.84822e-20	3.27764e-16
0.419334	Stambpl1	0.204301	1
3.91307	Acta2	0.00393656	1
1.96779	Fas	1.82683e-27	3.2397e-23
-3.13528	Ch25h	4.58045e-07	0.00812297
-0.568775	Lipa	3.09433e-06	0.0548749
0.00154496	Ifit2	0.085498	1
0.536856	Ifit3	0.639737	1
-0.97981	Ifit1bl	4.13568e-06	0.0733422
2.28903	Slc16a12	6.98564e-80	1.23883e-75
1.55933	Pank1	8.84584e-45	1.56872e-40
1.77485	AC096809.1	0.718068	1
-2.80586	Kif20b	4.58805e-06	0.0813646
0.00944171	AC117330.1	0.547504	1
-0.215399	AC080157.1	0.172425	1
-2.44878	LOC103694905	8.37527e-11	1.48527e-06
-0.423923	Rpp30	3.5615e-14	6.31596e-10
0.571768	Pcgf5	8.16768e-12	1.44846e-07
1.10638	Hectd2	9.98571e-101	1.77087e-96
3.64153	Ppp1r3c	2.52368e-302	4.47549e-298
-0.296894	Tnks2	0.000908801	1
0.643808	Fgfbp3	0.339065	1
0.152111	Btaf1	0.00122251	1
-1.13242	AC094246.1	0.0375185	1
0.958347	Cpeb3	4.47123e-138	7.92928e-134
0.412615	AC103056.1	0.799915	1
0.0515307	March5	0.052229	1
-0.0907453	Ide	0.00227033	1
-0.776716	Kif11	0.0226216	1
-2.89736	Hhex	0.017843	1
-1.61017	Exoc6	3.6499e-78	6.47273e-74
-4.87432	Myof	4.67426e-44	8.28933e-40
-2.44404	Cep55	0.0975766	1
-3.13954	Rbp4	2.08849e-14	3.70374e-10
-0.250065	Pde6c	0.955068	1
-0.448634	Fra10ac1	3.01698e-05	0.535031
2.98303	AC096330.1	0.00384982	1
3.09435	Lgi1	0	0
0.846234	AC094241.1	0.940507	1
-0.151325	Slc35g1	0.711101	1
3.0947	Plce1	0	0
-0.228679	Noc3l	3.06396e-05	0.543363
-1.35739	Tbc1d12	7.75349e-07	0.01375
-0.251011	Hells	0.703009	1
1.4046	Cyp2c11	0.222686	1
-0.680212	Cyp2c24	0.0318463	1
2.94558	LOC100361492	0.10474	1
0.231185	Cyp2c12	0.981536	1
-0.265304	Cyp2c13	0.0176396	1
-0.617091	RF00026.82	0.485282	1
-2.33673	Pdlim1	9.92359e-13	1.75985e-08
3.46179	Sorbs1	0	0
0.324149	Entpd1	5.54586e-68	9.83503e-64
-0.713336	NEWGENE-1306399	0.582618	1
-0.1113	Ccnj	0.112474	1
-0.387453	Zfp518a	0.00611639	1
-5.50825	Blnk	2.43743e-25	4.32254e-21
-4.16442	Opalin	6.30839e-240	1.11873e-235
-3.05187	Tll2	0.000495155	1
-0.662969	Tm9sf3	4.32925e-21	7.67749e-17
-4.20319	Pik3ap1	1.04562e-11	1.8543e-07
-1.55892	AC096301.1	1.85607e-29	3.29155e-25
-0.547041	AABR07006860.1	8.77971e-36	1.55699e-31
-5.03953	Slit1	7.53704e-73	1.33662e-68
-0.60577	Arhgap19	0.000988987	1
-0.558455	AABR07006866.1	0.443593	1
-0.225822	Rrp12	3.04087e-06	0.0539267
-0.178617	Pgam1	4.4001e-09	7.80313e-05
-0.371756	Exosc1	5.4528e-12	9.67e-08
0.0850893	Zdhhc16	0.0962361	1
0.15272	Mms19	0.446987	1
0.772488	Ubtd1	2.36587e-08	0.000419563
-0.779285	Ankrd2	0.297881	1
4.90105	Hoga1	0	0
-0.449723	Morn4	4.47585e-10	7.93748e-06
-0.248192	Pi4k2a	3.41623e-08	0.000605835
-0.195307	Avpi1	0.000206749	1
0.547289	Marveld1	0.984429	1
-0.754877	Zfyve27	6.223e-30	1.10359e-25
-1.4526	Golga7b	7.67232e-18	1.36061e-13
-3.96855	Crtac1	9.47927e-88	1.68105e-83
0.311078	AABR07006873.1	0.000299116	1
1.71671	Pyroxd2	3.54232e-53	6.28196e-49
-0.0106827	Hps1	0.575024	1
-0.204483	AC096317.4	0.471339	1
-0.17669	AABR07072058.1	0.445799	1
-1.06626	AABR07006888.1	0.00163498	1
-0.737148	RGD1564887	0.639453	1
2.31124	AABR07006889.1	0.428371	1
-0.593258	AABR07006894.1	0.000247071	1
-3.57856	Cnnm1	2.05175e-71	3.63857e-67
-1.25168	Got1	1.97503e-66	3.50252e-62
-0.255335	Slc25a28	9.83971e-12	1.74497e-07
-0.353531	Entpd7.1	6.93443e-05	1
-0.187066	Cox15	0.275683	1
0.402897	Cutc	0.033541	1
-0.240651	Abcc2	0.00279142	1
1.24033	Dnmbp	2.39501e-16	4.24731e-12
-0.324801	Cpn1	0.204736	1
-2.39982	Cyp2c23	0.0774544	1
-0.308179	Erlin1	3.33449e-09	5.91338e-05
-0.368802	Chuk	2.55405e-13	4.52934e-09
-0.533274	Cwf19l1	4.72388e-12	8.37734e-08
-0.413845	Bloc1s2	1.0351e-09	1.83566e-05
0.290431	Pkd2l1	0.940336	1
-3.2023	LOC681458	1.04577e-07	0.00185457
-1.26787	Scd2	7.0666e-78	1.25319e-73
1.57824	Scd	8.39792e-36	1.48929e-31
1.96627	Wnt8b	0.151014	1
1.44409	Sec31b	0.00180967	1
-0.185647	Ndufb8	9.21759e-09	0.000163465
0.381465	Hif1an	0.912924	1
0.793652	Pax2	0.926597	1
-0.383166	Slf2	1.58607e-20	2.81274e-16
-0.693712	AC121209.1	5.01112e-05	0.888673
-0.264014	Sema4g	4.62837e-09	8.20795e-05
-0.344616	Mrpl43	3.64414e-05	0.646252
-0.840016	Twnk	5.87679e-13	1.04219e-08
-0.619459	Lzts2	2.06404e-08	0.000366037
-4.91915	Pdzd7	2.41779e-31	4.2877e-27
-0.87356	Sfxn3	1.31789e-19	2.33715e-15
-3.53336	Kazald1	1.26744e-05	0.224767
0.47528	Btrc	6.23473e-19	1.10567e-14
-0.254453	Poll	0.000663976	1
-0.16642	Dpcd	9.2514e-12	1.64064e-07
-0.163652	Fbxw4	1.59738e-07	0.00283279
-0.128817	LOC102549941	0.0144817	1
0.0852155	Oga	0.250216	1
0.0385856	Armh3	0.479592	1
0.524555	Hps6	0.911838	1
0.57134	Ldb1	5.76261e-08	0.00102194
-0.429681	Pprc1	2.56286e-06	0.0454497
-0.450863	Nolc1	3.62595e-12	6.43027e-08
-0.564946	Elovl3	0.793063	1
-1.84773	Pitx3	1.76962e-06	0.0313824
0.311779	Gbf1	3.77223e-18	6.68967e-14
0.701401	Nfkb2	0.00475724	1
-2.53032	Psd	6.79808e-49	1.20557e-44
-0.748915	Fbxl15	3.23695e-11	5.74041e-07
-0.220364	Cuedc2	0.933928	1
-0.335938	Mfsd13a	5.19808e-14	9.21828e-10
-0.580829	Actr1a	1.60743e-21	2.85062e-17
1.32279	Sufu	1.27185e-126	2.2555e-122
1.09826	Trim8	8.95485e-29	1.58805e-24
0.196132	Arl3	0.749481	1
0.900718	Sfxn2	0.0585673	1
0.576927	Wbp1l	1.28832e-16	2.28471e-12
-0.244912	Borcs7	0.000492028	1
1.27177	As3mt	5.00715e-82	8.87968e-78
1.04738	Cnnm2	7.71232e-41	1.3677e-36
1.09892	Nt5c2	4.22251e-148	7.4882e-144
-2.03183	Ina	1.72222e-93	3.05419e-89
-0.799275	Pcgf6	4.2111e-34	7.46797e-30
-0.747185	Taf5	9.36347e-07	0.0166052
-0.819195	Atp5md	0.394631	1
-0.183318	Pdcd11	7.23214e-11	1.28255e-06
-0.933117	Calhm2	0.768959	1
-4.15919	Neurl1	3.73756e-123	6.62819e-119
-1.82686	Sh3pxd2a	2.40077e-43	4.25753e-39
-1.24368	Stn1	2.68328e-17	4.75853e-13
-0.309755	Slk	8.8016e-07	0.0156088
0.605315	Col17a1	0.951573	1
-0.169244	Sfr1	0.00236521	1
-1.49527	Cfap43	8.14475e-05	1
0.278277	Gsto2	0.355481	1
-5.29237	Sorcs3	3.63357e-188	6.44378e-184
-0.720841	LOC102553570	0.188422	1
-4.27408	Sorcs1	0	0
0.133112	AABR07006911.1	0.853102	1
0.0904681	Itprip.1	0.604797	1
0.789937	Cfap58l1	0.782103	1
0.652286	AABR07006953.1	0.97402	1
0.353189	Xpnpep1	0.85022	1
1.23728	Add3	0	0
0.253923	Mxi1	0.104153	1
0.0566235	Smndc1	0.194643	1
-0.811172	AC115255.1	0.239825	1
-2.35612	Dusp5	0.019308	1
-0.324395	Smc3	3.47531e-15	6.16311e-11
-2.01919	Rbm20	2.228e-08	0.000395113
-1.65529	Pdcd4	2.6046e-81	4.619e-77
-0.0935537	Bbip1	0.863616	1
0.702671	RF00401.2	0.519707	1
0.0357481	Shoc2	0.093377	1
2.71372	Adra2a	1.16725e-34	2.07e-30
6.9644	AABR07006993.1	9.68318e-05	1
2.06385	Gpam	4.43458e-286	7.86428e-282
0.207818	Tectb	0.252412	1
1.28246	AABR07007000.1	0.0469896	1
-3.69726	Acsl5	8.63902e-62	1.53204e-57
-0.342211	Zdhhc6	9.33745e-06	0.16559
0.692151	Vti1a	1.5076e-28	2.67357e-24
2.05495	Tcf7l2	0	0
-1.60959	Nrap	0.000256594	1
0.831526	Casp7	0.0039517	1
-0.326141	Dclre1a	0.0190262	1
0.0157528	Nhlrc2	0.181843	1
2.9278	Adrb1	7.43418e-06	0.131838
4.73264	AABR07007026.1	5.96681e-215	1.05815e-210
-0.471852	Ccdc186	1.4166e-09	2.5122e-05
-0.889966	Vwa2	0.405904	1
-1.43978	Afap1l2	4.10195e-07	0.00727439
1.70935	AABR07007032.1	3.50094e-221	6.20856e-217
0.656856	AABR07007035.1	0.853244	1
-0.440796	Fam160b1	5.89105e-13	1.04472e-08
0.0728072	Trub1	7.55293e-05	1
-3.49384	AABR07007055.1	2.46094e-12	4.36423e-08
-0.123737	Atrnl1	0.00193756	1
-2.75573	AABR07007068.1	1.99626e-26	3.54017e-22
1.01637	Ccdc172	0.611305	1
-0.801188	AABR07007078.2	0.286723	1
-3.60942	Pnlip	3.61475e-12	6.41039e-08
-1.65716	Hspa12a	2.20873e-45	3.91696e-41
1.35935	Eno4	0.0322354	1
-5.10276	Shtn1	1.533e-215	2.71862e-211
-3.91114	Slc18a2	7.67152e-24	1.36047e-19
-0.503863	Pdzd8	3.66149e-17	6.49329e-13
0.775736	Emx2	0.937143	1
-0.575358	AABR07007093.1	0.086624	1
0.281615	Rab11fip2	0.254144	1
-0.900742	AABR07007095.1	0.443634	1
-0.299677	Fam204a	1.39005e-09	2.46511e-05
-0.185509	Cacul1	0.000210713	1
-0.355054	Eif3a	4.19818e-09	7.44506e-05
-0.553575	Fam45a	1.59654e-19	2.83131e-15
0.764554	Sfxn4	3.94264e-08	0.000699188
0.30084	Prdx3	0.959513	1
0.271701	Grk5	3.9783e-09	7.05511e-05
-0.0163123	Zfp950	0.766825	1
0.382214	AABR07007130.2	0.966019	1
1.36417	AABR07007134.1	0.575622	1
-0.358298	Ces2	0.153213	1
0.335854	Erap1	0.00113315	1
-0.436252	Cast	3.07618e-13	5.4553e-09
0.567042	AC112001.1	0.547695	1
-0.218513	Ell2	0.0799164	1
0.64448	Glrx	0.022858	1
-0.803243	Rhobtb3	2.39004e-26	4.2385e-22
-0.656083	Spata9	0.00302369	1
-0.270225	Rfesd	0.0259515	1
-4.81194	Gpr150	1.36029e-21	2.41234e-17
0.576132	Arsk	2.47632e-13	4.3915e-09
-0.517435	Ttc37	2.5619e-24	4.54328e-20
-1.27556	Fam81b	1.88152e-22	3.33668e-18
-3.23449	Mctp1	1.54675e-126	2.743e-122
-0.14213	AABR07072676.1	0.0142801	1
-0.886793	Slf1	3.17117e-38	5.62376e-34
-0.433423	RGD1560883	7.72597e-16	1.37012e-11
-0.0534341	Fam172a	0.443755	1
4.42536	AC099302.1	3.58233e-50	6.35291e-46
3.16337	Nr2f1	0	0
0.057891	AC123427.1	0.508111	1
-2.1573	Arrdc3	1.19815e-40	2.12479e-36
-0.436536	AC127140.1	0.323805	1
-0.820773	Adgrv1	7.20225e-17	1.27725e-12
-1.40056	Lysmd3	1.87726e-12	3.32913e-08
0.571266	Polr3g	7.92709e-05	1
-0.451129	Mblac2	2.83798e-17	5.03287e-13
1.46879	LOC100912538	0.519427	1
-3.04471	Mef2c	1.54756e-33	2.74444e-29
0.694019	AABR07007385.1	0.734706	1
-0.765342	Cetn3	0.133744	1
3.18442	AABR07007399.1	0.0960469	1
0.490567	Tmem161b	3.33538e-09	5.91496e-05
-0.160951	Ccnh	4.64622e-05	0.823962
-0.503607	Rasa1	1.57318e-26	2.78987e-22
-0.423952	Cox7c	5.9918e-11	1.06259e-06
-4.73883	Edil3	0	0
-0.773265	Hapln1	0.000644715	1
-3.48419	Vcan	6.56362e-74	1.16399e-69
-0.004861	Xrcc4	0.903214	1
-1.03076	Tmem167a	0.00124184	1
1.56332	AABR07007566.1	0.00082869	1
-1.20184	Atp6ap1l	2.94914e-08	0.000523001
-1.14093	Rps23	1.104e-26	1.95784e-22
0.110662	Atg10	0.00876263	1
1.11829	AABR07007584.3	0.37311	1
1.64878	Ssbp2	0	0
-0.197482	Acot12	0.340788	1
-1.54506	Zcchc9	1.43147e-70	2.53856e-66
-5.20218	AABR07007642.1	2.18315e-46	3.8716e-42
-0.474308	Msh3	6.20988e-16	1.10126e-11
-0.327964	Dhfr	6.78532e-05	1
-3.2888	Ankrd34b	4.33752e-24	7.69216e-20
-0.184264	Fam151b	7.47098e-06	0.13249
-0.232232	Zfyve16	8.51615e-05	1
-3.246	Serinc5	0	0
-0.41063	Thbs4	0.394541	1
0.283	Mtx3	0.58065	1
-2.24457	Cmya5	2.68092e-06	0.0475434
-0.412361	Tent2	1.5051e-15	2.66914e-11
-0.369998	Homer1	5.74938e-18	1.0196e-13
-0.252459	Jmy	1.15912e-07	0.00205558
0.0192409	Bhmt	0.471508	1
-0.792312	AABR07007675.1	7.72186e-06	0.13694
-1.09315	Dmgdh	0.00315613	1
0.792872	Arsb	2.66649e-102	4.72875e-98
0.835018	Lhfpl2	1.6795e-85	2.97843e-81
0.164744	Scamp1	0.943642	1
0.524609	Ap3b1	1.9816e-36	3.51416e-32
-0.00544417	Tbca	0.00331922	1
-0.0678331	Wdr41	0.00064349	1
-1.21104	Pde8b	3.79756e-55	6.7346e-51
0.592111	Zbed3	0.602762	1
0.0871511	Aggf1	0.0207646	1
-5.47865	Crhbp	2.62384e-12	4.65312e-08
0.421876	F2rl1	0.406018	1
0.0216201	AABR07007715.1	0.582828	1
2.35979	Arhgef28	0	0
2.04507	RF00561.2	0.418206	1
-1.00037	AABR07007730.1	0.0034156	1
1.88923	F2r	1.7598e-16	3.12083e-12
2.65734	Iqgap2	2.35333e-286	4.1734e-282
-1.60267	F2rl2	0.125155	1
-1.37766	Ndufs6	7.31894e-14	1.29794e-09
-0.176059	Sv2c	0.544105	1
-0.300241	AABR07007744.1	0.940792	1
0.0497904	Poc5	0.0159742	1
7.01952	Arhgef26	0	0
-1.45915	AABR07007758.1	0.26502	1
-0.0621226	Polk	0.805633	1
-0.264421	Col4a3bp	1.23061e-06	0.0218237
-0.247962	Hmgcr	3.50306e-07	0.00621232
2.80661	AABR07007765.1	0.418206	1
0.606377	AABR07007769.1	0.565667	1
6.43773	Gcnt4	4.84846e-248	8.59826e-244
3.00307	AABR07007775.1	5.29232e-11	9.38541e-07
-1.0186	Fam169a	3.03284e-44	5.37844e-40
-0.683368	Nsa2	3.1031e-12	5.50303e-08
0.258622	Gfm2	0.656826	1
-1.61928	Hexb	4.79454e-14	8.50264e-10
-2.83962	Enc1	1.52282e-22	2.70057e-18
-0.384481	Utp15	1.00648e-05	0.178489
-0.442287	LOC108348276	0.0554765	1
-0.14275	Btf3	0.0891172	1
0.0677603	Foxd1	0.192635	1
-0.758098	Tmem171	0.348573	1
0.111863	AABR07007798.1	0.28185	1
-0.968585	AABR07007799.1	0.470864	1
-2.72717	AABR07007802.2	4.79395e-05	0.85016
0.393192	Fcho2	1.06432e-41	1.88746e-37
0.0976871	Tnpo1	0.598308	1
-0.990762	Zfp366	0.770285	1
0.183772	Ptcd2	0.121284	1
-0.140587	Mrps27	3.67522e-07	0.00651763
-3.19213	Map1b	0	0
-1.3801	Cartpt	1.37609e-13	2.44035e-09
-0.265294	Mccc2	0.000793077	1
-0.171435	Bdp1	4.53837e-06	0.0804834
-1.17895	Serf1	5.30029e-14	9.39953e-10
-0.428626	Smn1	1.17112e-07	0.00207687
-3.01384	Naip2	2.64793e-25	4.69584e-21
-0.199735	Gtf2h2	2.02902e-05	0.359827
-2.51831	Ocln	4.88306e-05	0.865962
-1.22109	Marveld2	0.00056825	1
-0.0682137	Rad17	3.6314e-07	0.00643993
0.0919362	Ak6	0.0402159	1
-1.12085	Ccdc125	0.0031317	1
0.0534546	Cdk7	0.202014	1
0.0144813	Mrps36	0.00548327	1
-0.303732	Cenph	0.448496	1
0.132593	Ccnb1	0.551529	1
0.305861	Slc30a5	0.539256	1
0.916461	Pik3r1	1.38157e-182	2.45008e-178
-3.8801	AABR07007863.1	1.47015e-05	0.260717
-1.5663	Mast4	0.122189	1
4.04585	AABR07007878.1	6.15382e-31	1.09132e-26
4.21797	AABR07007879.1	3.96858e-11	7.03787e-07
-5.6147	Cd180	4.22514e-10	7.49286e-06
-2.03725	NEWGENE-1310139	5.62842e-183	9.98144e-179
0.0626194	Srek1	0.296031	1
-1.5283	Erbin	1.63767e-108	2.90424e-104
-0.0487539	Nln	0.164029	1
0.200839	Sgtb	0.000397327	1
-0.0229507	Trappc13	0.0762979	1
-0.652826	Trim23	2.21137e-28	3.92164e-24
-0.46392	Ppwd1	9.2219e-08	0.00163541
-0.69567	Cenpk	2.15494e-10	3.82158e-06
-1.82341	Adamts6	2.16819e-72	3.84507e-68
-1.53906	AABR07007905.2	0.000724976	1
0.102084	Cwc27	0.447257	1
-3.98249	Shisal2b	5.51952e-05	0.978832
0.170678	AABR07007916.1	2.86561e-06	0.0508188
1.32598	Rnf180	1.01752e-48	1.80447e-44
7.48602	AABR07007980.1	7.60113e-133	1.34799e-128
5.92999	AABR07007980.2	9.07644e-98	1.60962e-93
5.47439	LOC102556361	5.85833e-12	1.03892e-07
-0.480679	Ipo11	1.35052e-24	2.39501e-20
-0.355294	Dimt1	9.80758e-14	1.73928e-09
-0.465342	Kif2a	1.38834e-24	2.46209e-20
-0.509333	AABR07007997.1	0.85296	1
0.252868	AABR07008016.1	0.417141	1
-0.138145	Zswim6	0.278227	1
-0.517186	Smim15	0.0976973	1
-0.142623	Ndufaf2	3.36481e-07	0.00596715
-0.654056	Ercc8	1.45357e-18	2.57776e-14
-4.62715	AABR07008030.1	4.43115e-127	7.8582e-123
-3.71569	Depdc1b	1.47759e-12	2.62036e-08
-4.72104	Elovl7	2.51951e-94	4.4681e-90
-0.565554	Pde4d	2.10437e-28	3.73189e-24
0.0600087	AABR07008066.2	0.438571	1
0.445615	LOC108349943	0.419037	1
-5.11761	Rab3c	0	0
-2.63595	Gapt	0.147028	1
-2.96192	Plk2	8.38763e-21	1.48746e-16
-0.696219	AABR07008097.1	0.308274	1
-0.203922	Gpbp1	2.70002e-06	0.0478822
0.344511	Mier3	0.431651	1
0.100533	Map3k1	0.971519	1
-1.48649	LOC100912399	0.702702	1
-5.0957	Ankrd55	1.71181e-104	3.03572e-100
-1.22178	Il6st	6.44139e-06	0.114232
-0.175341	Il31ra	0.0951488	1
-0.676357	Ddx4	0.197676	1
-0.0756571	Slc38a9	0.00927291	1
0.829009	AABR07008126.1	0.391855	1
0.713314	Plpp1	4.66852e-30	8.27916e-26
-0.274207	Mtrex	5.03774e-09	8.93392e-05
-0.123715	Dhx29	1.19222e-06	0.0211428
1.16825	Gpx8	1.08822e-82	1.92985e-78
-2.1313	Gzma	0.173436	1
-2.16482	RGD1561161	3.58942e-08	0.000636547
0.108448	Snx18	2.859e-06	0.0507014
1.62312	Hspb3	0.008673	1
1.93496	AABR07008142.2	0.0960873	1
0.107073	Arl15	0.000104209	1
0.270435	Ndufs4	3.97423e-07	0.0070479
-2.02028	Fst	0.0782863	1
-0.0729071	Mocs2	2.09275e-05	0.371128
-0.114893	Itga2	0.159056	1
0.220371	Itga1	0.000157809	1
-4.32662	Isl1	7.42214e-06	0.131624
1.08463	Parp8	1.06524e-67	1.88909e-63
-2.81649	Emb	1.71777e-35	3.0463e-31
0.0139763	AABR07008259.1	0.372023	1
-4.86132	Hcn1	1.462e-126	2.5927e-122
0.108907	Mrps30	0.058261	1
-0.982915	AABR07008287.2	0.139741	1
0.804671	AABR07008287.1	0.697478	1
-2.99602	Fgf10	5.50233e-09	9.75783e-05
2.41175	AABR07008293.3	0.418206	1
0.362907	AABR07008293.4	0.582828	1
0.675875	Nnt	2.28568e-17	4.05342e-13
-0.580906	Paip1	2.11083e-23	3.74335e-19
-0.466006	RGD1306227	0.00066714	1
0.466415	Tmem267	0.451289	1
-0.378681	Ccl28	0.672053	1
-0.632583	Hmgcs1	2.83326e-18	5.0245e-14
4.16269	Nim1k	0	0
0.563303	Zfp131	9.92737e-06	0.176052
0.269761	RF00026.111	0.055569	1
-0.0794545	AABR07008298.2	0.313818	1
0.297076	Selenop	1.04901e-20	1.86032e-16
0.314098	Ccdc152	0.8331	1
0.884384	Ghr	2.60902e-32	4.62683e-28
0.312836	Fbxo4	0.0522616	1
-0.128775	RGD1305938	0.0412279	1
1.16127	Oxct1	1.52508e-128	2.70457e-124
-5.12046	Plcxd3	5.69654e-123	1.01022e-118
0.214595	AABR07008370.1	0.917959	1
-1.59838	C7	0.540847	1
-4.09295	Card6	0.000344329	1
0.672197	RF00577	0.338741	1
-0.665332	Prkaa1	3.27154e-13	5.80175e-09
-0.180555	Ttc33	5.02573e-06	0.0891263
-1.16666	Ptger4	0.0112008	1
-0.521795	Rps15al4	0.0180586	1
-1.20531	AABR07008386.1	5.1733e-06	0.0917433
1.09755	Dab2	1.29902e-44	2.30369e-40
-4.04007	Fyb1	1.25381e-19	2.22351e-15
-0.367075	Rictor	3.28768e-11	5.83037e-07
-2.21957	Osmr	0.371423	1
3.48209	AABR07008399.1	0.0960469	1
3.58602	Lifr	0	0
-4.63183	Egflam	1.10871e-09	1.96619e-05
-1.90145	Gdnf	0.241828	1
0.129249	Wdr70	0.57188	1
-0.292866	Nup155	2.01313e-07	0.00357008
-0.753345	Cplane1	3.35959e-40	5.9579e-36
0.00675692	Nipbl	0.322198	1
1.04822	AABR07008420.1	0.996476	1
2.86103	Slc1a3	0	0
-2.21742	AABR07008439.1	1.00016e-14	1.77369e-10
1.0535	Nadk2	4.01384e-49	7.11814e-45
-0.186373	Skp2	3.97121e-07	0.00704254
-0.403173	Lmbrd2	4.08447e-12	7.24339e-08
-0.832433	Capsl	0.507626	1
2.04543	Spef2	7.1388e-35	1.26599e-30
-3.69919	Prlr	4.37542e-36	7.75938e-32
-0.563139	Agxt2	0.364836	1
-0.0211673	Dnajc21	0.303945	1
-1.02493	Brix1	6.29347e-15	1.11608e-10
-0.513413	Rad1	0.0001947	1
0.0205202	AC128789.1	0.20067	1
2.22705	Rai14	6.51769e-38	1.15585e-33
-0.216343	Amacr	0.0223946	1
-0.375459	Slc45a2	0.00160577	1
2.66411	Adamts12	0	0
-0.44275	Tars	1.9109e-07	0.00338878
0.256446	AABR07008491.1	0.70307	1
6.23499	LOC499541	0.0960469	1
1.47457	LOC499542	0.0960873	1
-2.67416	LOC499544	2.00204e-05	0.355042
-0.553914	Sub1	5.6133e-18	9.95463e-14
-0.221769	Zfr	1.10908e-10	1.96684e-06
-1.19256	Mtmr12	8.4136e-38	1.49207e-33
0.0686327	Golph3	0.757156	1
-3.7111	Pdzd2	1.63983e-192	2.90807e-188
-0.364968	RGD1306502	9.06177e-08	0.00160701
0.0491816	Drosha	0.500785	1
-0.654986	Cdh6	2.94087e-07	0.00521534
1.77363	AABR07008530.1	0.575622	1
-1.06045	AABR07008594.1	0.0119982	1
-1.14837	AABR07008597.1	0.263293	1
0.268695	AABR07008608.1	0.0229109	1
-4.85729	Cdh9	6.92124e-66	1.22741e-61
1.02442	Egf	0.338693	1
2.68749	Cdh10	0	0
0.322147	LOC102553734	0.932357	1
-1.47787	AABR07008681.1	2.30678e-05	0.409085
-0.767614	AABR07008724.1	0.0138405	1
-0.822838	Cdh12	9.90476e-23	1.75651e-18
-5.80628	AABR07008788.1	6.52852e-37	1.15777e-32
-4.52557	Cdh18	7.63088e-185	1.35326e-180
-0.135899	AABR07008878.1	0.113713	1
-2.04363	Basp1	9.91038e-125	1.75751e-120
-1.67251	AABR07008904.1	4.40948e-06	0.0781977
2.50971	Myo10	7.26647e-308	1.28864e-303
-1.63221	LOC103689968	3.14786e-185	5.58241e-181
-1.37812	AC115509.1	0.159765	1
-5.14395	March11	4.00558e-67	7.1035e-63
-1.64463	Fbxl7	0.196763	1
-0.834906	Ankh	2.1908e-54	3.88516e-50
-0.311484	Otulin	0.382802	1
-0.821869	AABR07008940.1	0.204716	1
-4.34262	Otulinl	1.36705e-23	2.42433e-19
0.182255	Trio	8.2567e-09	0.000146424
2.27007	Dnah5	3.53732e-219	6.27309e-215
2.12554	Ctnnd2	0	0
-0.109636	AABR07009028.1	0.853797	1
0.978113	Dap	1.25622e-05	0.222779
-1.74046	Ankrd33b	0.00730872	1
0.676519	Ropn1l	0.545227	1
0.101609	March6	0.270457	1
3.48323	Cmbl	2.13471e-291	3.78569e-287
-1.01436	Cct5	4.50406e-34	7.9875e-30
-0.225637	Fam173b	0.000527583	1
-3.79828	Sema5a	3.67725e-130	6.52123e-126
0.137762	Zfp708	0.23549	1
-0.07298	AABR07009106.1	0.00294286	1
0.297402	Rsl1	0.192224	1
-4.26192	AABR07009154.1	0.0304078	1
0.982682	LOC499565	0.014901	1
-2.40739	Car2	2.51755e-150	4.46463e-146
2.00509	Car3	2.17826e-18	3.86293e-14
4.29838	Car13	8.42783e-32	1.49459e-27
-0.351172	RGD1565641	1.16646e-09	2.06861e-05
0.100891	E2f5	0.0523013	1
-0.830745	Lrrcc1	1.5301e-28	2.71349e-24
-2.29824	LOC361914	8.79519e-08	0.00155974
-0.86855	Slc7a12	1.451e-07	0.00257321
1.35318	LOC688389	0.00649933	1
-4.98243	Ralyl	1.99541e-200	3.53866e-196
0.639401	AABR07009221.1	0.36247	1
-0.116367	AABR07009260.1	0.117707	1
-2.54491	Pcsk1	2.00889e-15	3.56256e-11
-0.836705	tGap1	0.101392	1
-0.583103	AABR07009338.1	0.000207458	1
-0.353956	Snx16	1.49371e-09	2.64895e-05
-0.807568	Chmp4c	0.0323671	1
0.10157	Zfand1	0.672506	1
0.991276	Slc10a5	0.306141	1
0.00231772	Impa1	0.00055087	1
-1.76103	Fabp12	0.00361297	1
-2.15223	Pmp2	0.0581199	1
-0.609838	Fabp5	5.94595e-10	1.05445e-05
-1.51522	RF00003.23	0.40579	1
-1.38524	Pag1	0.00285748	1
-0.716525	Zfp704	1.77076e-33	3.14027e-29
-0.530434	Zbtb10	9.08729e-08	0.00161154
-0.54863	AABR07009373.2	0.852889	1
-1.31105	AABR07009377.1	0.485148	1
-2.20213	Tpd52	8.45978e-61	1.50026e-56
-0.374683	Mrps28	3.02321e-12	5.36135e-08
-0.843096	LOC499573	0.000531151	1
2.9589	Hey1	2.12021e-17	3.75998e-13
-2.21624	Stmn2	1.26931e-127	2.25099e-123
-0.798273	LOC100360846	9.37251e-23	1.66212e-18
-1.01769	Zc2hc1a	7.51496e-37	1.3327e-32
-2.96648	Pkia	2.48087e-126	4.39958e-122
-2.96431	LOC108351601	4.41125e-06	0.078229
-0.29644	Pex2	0.027721	1
-1.93169	Zfhx4	2.14626e-64	3.80618e-60
-1.81641	Hnf4g	2.05839e-08	0.000365035
-0.112226	Ythdf3	0.0367816	1
0.913053	AABR07009508.1	0.697361	1
-0.94819	AABR07009536.1	2.97145e-07	0.00526957
-2.43946	Tceal3	6.58984e-05	1
-1.41745	Bhlhe22	0.0128352	1
4.81965	Cyp7b1	0	0
-0.0131304	Armc1	0.00236154	1
0.288246	Mtfr1	0.447577	1
-0.321918	Pde7a	1.06792e-14	1.89385e-10
-3.07045	Dnajc5b	9.90764e-08	0.00175702
-3.55311	Trim55	3.55242e-05	0.629986
-0.0546591	Cp	0.0819704	1
-0.0628695	Hps3	0.649483	1
0.523644	Hltf	3.91663e-06	0.0694576
0.360471	Gyg1	0.208507	1
-0.509174	AC094053.1	0.000136087	1
1.08267	Cpa3	0.760018	1
2.11919	Cpb1	0.000140456	1
0.152299	Agtr1b	0.247921	1
0.875362	AABR07009599.2	0.979375	1
0.0659446	AABR07009600.2	0.684699	1
-0.749541	AABR07009634.2	0.00548353	1
0.262893	Tbl1xr1	5.23796e-13	9.28899e-09
0.695304	AABR07009715.1	0.898086	1
-0.578109	LOC499584	0.0305943	1
1.27706	AABR07009743.1	0.916702	1
0.798381	Nlgn1	0	0
-0.193432	Spata16	1.01091e-08	0.000179274
-1.10637	AABR07009787.1	0.206375	1
-0.603844	Ect2	0.705785	1
0.313959	Nceh1	0.465217	1
-2.62307	Tnfsf10	0.000431993	1
0.935872	Fndc3b	1.66669e-40	2.9557e-36
0.236571	Pld1	3.95177e-32	7.00807e-28
1.71446	AABR07009824.1	2.70584e-17	4.79853e-13
2.34702	Tnik	0	0
1.75354	AABR07009834.1	3.29811e-08	0.000584887
0.31567	Slc2a2	0.73125	1
-0.0792431	Eif5a2	0.0114178	1
-0.702241	Rpl22l1	1.18749e-19	2.1059e-15
-5.78191	Slc7a14	1.4553e-101	2.58083e-97
-4.25881	Cldn11	0	0
0.018164	Skil	0.207192	1
-0.0964856	Prkci	7.97952e-05	1
-0.413877	Phc3	3.09722e-22	5.49262e-18
-2.5426	Gpr160	1.52538e-05	0.270511
-0.772156	Sec62	3.29998e-54	5.85218e-50
4.06998	Samd7	7.37547e-17	1.30797e-12
1.29243	Lrrc31	0.936692	1
-2.93422	Lrriq4	0.00206987	1
-2.3353	Lrrc34	8.1126e-14	1.43869e-09
0.148675	Mynn	0.22502	1
-2.0495	Actrt3	0.263115	1
-3.55221	AABR07009919.1	1.30099e-54	2.30717e-50
3.3582	Mecom	1.51945e-51	2.6946e-47
-0.453255	Zmat3	1.62182e-14	2.87614e-10
-0.196584	Pik3ca	1.44108e-06	0.025556
-0.11211	Zfp639	0.00117653	1
-0.997911	Mfn1	1.70626e-116	3.02588e-112
0.529026	Gnb4	7.04031e-12	1.24853e-07
-0.445235	Actl6a	2.90358e-06	0.0514921
0.149516	Mrpl47	0.131155	1
-0.433627	Ndufb5	1.08965e-15	1.93238e-11
-0.410588	Usp13	2.72294e-23	4.82886e-19
-4.00811	Pex5l	0	0
0.359001	Ttc14	1.17126e-07	0.00207711
0.368643	Ccdc39	0.630787	1
-0.0924642	Dnajc19	0.0400565	1
-0.418632	Fxr1	1.31066e-22	2.32432e-18
-0.182713	AABR07010030.2	0.250055	1
0.00178	Sox2	1.05029e-09	1.86259e-05
1.67284	AABR07010031.1	0.046435	1
-0.992082	AABR07010033.1	0.312437	1
-0.583696	AABR07010040.3	0.575884	1
3.99012	AABR07010040.1	5.58732e-11	9.90855e-07
-0.136016	Atp11b	1.58912e-05	0.281815
-0.0335674	Dcun1d1	0.0151636	1
0.514281	Mccc1	0.0124398	1
-0.80408	AABR07010085.1	0.476166	1
0.661266	AABR07010085.2	0.485528	1
-0.108203	Acad9	0.000287699	1
0.454761	Zfp267	0.317359	1
0.032978	Arse	0.343754	1
-1.19725	Qrfpr	0.000961735	1
0.0937661	Anxa5	0.0543866	1
0.0270862	Exosc9	0.00463329	1
0.0214128	Ccna2	0.939604	1
0.864242	Bbs7	3.56295e-14	6.31853e-10
-0.349437	Trpc3	1.2418e-09	2.20222e-05
-0.376515	RGD1307100	4.93447e-29	8.75079e-25
1.71517	Adad1	1.42474e-05	0.252663
-1.37937	Il21	0.0320075	1
-0.218587	Bbs12	0.983901	1
5.39181	Fgf2	0	0
1.06668	Nudt6	2.31679e-10	4.1086e-06
0.125245	Spata5	0.583088	1
-2.14784	Spry1	2.55472e-09	4.53055e-05
-0.196327	Ankrd50	2.10661e-05	0.373585
1.01559	Fat4	0.0116691	1
1.02706	LOC108348049	0.718155	1
0.460439	Intu	0.101485	1
-0.113443	Slc25a31	0.191728	1
0.134318	Hspa4l	8.33609e-06	0.147832
-3.4888	Plk4	1.92152e-38	3.40763e-34
0.131202	Mfsd8	0.236888	1
0.40416	Abhd18	0.0269767	1
1.8177	RGD1565989	1.18363e-45	2.09906e-41
1.12898	AABR07010180.1	0.336326	1
-0.731216	Pgrmc2	2.99646e-09	5.31393e-05
-0.949783	Jade1	5.63743e-27	9.99742e-23
-0.0390164	Sclt1	0.0891404	1
0.46084	RGD1359508	0.0937079	1
0.426663	RF00002.4	0.684833	1
6.50017	Pabpc4l	3.63993e-19	6.45506e-15
-0.42737	AABR07010333.1	0.260237	1
-0.154606	AABR07010460.1	0.981223	1
-0.224628	AABR07010468.1	2.32361e-10	4.12069e-06
1.79001	Pcdh10	3.68699e-111	6.53851e-107
-0.933344	Pcdh18	0.000109161	1
4.42318	Slc7a11	0	0
-0.0230558	Noct	2.98006e-05	0.528485
-0.562009	Elf2	1.18486e-15	2.10124e-11
-0.198002	Mgarp	0.102013	1
-0.293185	Ndufc1	2.36123e-17	4.1874e-13
-0.065099	Naa15	0.155061	1
-0.888819	Rab33b	3.44779e-10	6.11431e-06
-1.15969	Setd7	6.57456e-84	1.16593e-79
-2.85224	Mgst2	3.47319e-05	0.615935
2.34575	Foxo1	0	0
3.61256	AABR07010587.1	0.00338964	1
4.80108	AABR07010592.2	2.46767e-20	4.37616e-16
-1.55749	Cog6	9.64723e-50	1.71084e-45
2.46507	Lhfpl6	0	0
-0.0958477	Nhlrc3	0.132448	1
-0.501508	Proser1	9.53486e-09	0.000169091
1.18683	Frem2	0.000379683	1
-0.496076	Ufm1	8.9413e-07	0.0158565
0.046855	AABR07010609.2	0.503219	1
0.670418	AABR07010609.1	0.406056	1
-5.67239	Trpc4	1.21813e-33	2.16024e-29
-2.16189	Postn	0.00444815	1
0.61009	Supt20h	7.03567e-33	1.24771e-28
-0.0736838	Exosc8	0.000106085	1
-0.190724	Alg5	6.33002e-05	1
-1.07401	Smad9	4.65556e-07	0.00825617
-1.7851	AABR07010620.1	6.84385e-19	1.21369e-14
-0.352669	LOC103691556	0.00325776	1
-3.60401	Sertm1	2.24137e-19	3.97484e-15
-0.872102	Ccna1	0.0289417	1
-1.51037	Spart	2.11784e-32	3.75578e-28
-3.43987	Dclk1	0	0
-2.48306	Mab21l1	2.34369e-11	4.1563e-07
-0.363684	AABR07010649.1	0.00025304	1
-0.212857	AABR07010682.1	0.0490978	1
-4.49738	Tm4sf1	1.41377e-10	2.50717e-06
-3.62762	Tm4sf4	1.12319e-30	1.99187e-26
4.74074	Wwtr1	0	0
-0.357757	Commd2	1.62582e-05	0.288323
-4.2391	Ankub1	2.93988e-98	5.21358e-94
-1.53158	Rnf13	5.54362e-216	9.83106e-212
-0.931841	LOC100909840	1.43646e-48	2.54742e-44
-0.940765	AABR07010705.1	0.184919	1
-0.0150115	Tsc22d2	0.201555	1
-0.319189	Serp1	6.32221e-06	0.112118
-0.416583	Eif2a	9.89442e-14	1.75468e-09
-0.132233	Selenot	6.68258e-05	1
-1.75035	AC112531.1	0.00172236	1
-0.698911	Erich6	0.0172236	1
-0.585566	Siah2	2.5132e-05	0.44569
-2.66514	Clrn1	0.00120361	1
0.998442	Med12l	9.55383e-203	1.69428e-198
1.28321	Gpr171	0.307259	1
-0.21726	P2ry14	0.00270931	1
-3.20427	AC128510.1	0.262937	1
0.271415	Gpr87	0.000126114	1
-4.06288	P2ry12	9.24854e-12	1.64014e-07
-0.611673	Igsf10	0.00288097	1
1.56758	RGD1561998	0.95782	1
-1.47292	RGD1560324	9.63692e-05	1
-0.585006	AC111231.1	0.0161043	1
-0.370466	AABR07010763.2	0.919229	1
-0.736422	Mbnl1	2.65032e-15	4.70008e-11
3.31114	AABR07010777.1	3.09544e-120	5.48945e-116
3.49086	P2ry1	3.08431e-124	5.46972e-120
4.52099	Rap2b	0.000196686	1
0.194506	Dhx36	5.81988e-05	1
-3.6467	Gpr149	4.21866e-62	7.48138e-58
-6.67342	Mme	8.12132e-43	1.44023e-38
1.77894	Plch1	2.21893e-113	3.93505e-109
0.0218689	RGD1565059	0.00490001	1
-0.681162	AABR07010878.1	0.0866903	1
-0.0301572	Slc33a1	0.0150887	1
0.0990801	Gmps	0.0270891	1
-0.0148909	Vom2r44	3.71061e-07	0.00658039
-0.793355	Vom2r46	2.45318e-08	0.000435047
-0.465186	AABR07010899.1	0.364907	1
-0.0176939	AABR07010907.1	0.0123528	1
-0.0542256	Kcnab1	0.493159	1
0.186561	Ssr3	0.13076	1
-2.65066	AABR07010985.1	8.30071e-23	1.47205e-18
-1.09057	AABR07011013.1	4.61498e-11	8.1842e-07
-0.36392	AABR07011031.1	0.0516718	1
-1.7614	AABR07011057.1	7.95917e-19	1.41148e-14
-1.1694	AABR07011062.1	3.36682e-08	0.000597073
1.47441	Tiparp	1.9373e-82	3.43561e-78
0.137948	AABR07011084.2	0.807898	1
1.16448	Lekr1	1.16686e-72	2.06931e-68
-0.287024	LOC100909712	0.000689102	1
0.134885	AC119603.1	0.863616	1
-1.20352	Veph1	2.18828e-06	0.0388069
-0.705099	Ptx3	0.437003	1
2.19105	AABR07011545.1	0.782045	1
-1.2478	Shox2	0.191503	1
-3.06454	Mlf1	3.0856e-06	0.0547201
0.500541	Gfm1	0.00707462	1
2.44347	Lxn	9.11157e-89	1.61585e-84
1.07567	Rarres1	3.76736e-35	6.68104e-31
-0.364299	Mfsd1	8.20785e-06	0.145558
2.55734	Il12a	7.73345e-246	1.37145e-241
-0.787938	Ift80	5.5814e-22	9.89805e-18
-1.2712	Smc4	1.50823e-11	2.6747e-07
-4.35536	Trim59	1.86178e-114	3.30169e-110
-0.382963	Kpna4	4.42638e-15	7.84974e-11
-1.09404	Rabif	1.50708e-07	0.00267265
-0.413877	AABR07011682.1	0.0225552	1
-1.59703	Ppm1l	3.93831e-38	6.9842e-34
-1.7613	B3galnt1	3.55055e-46	6.29654e-42
0.27869	AABR07011697.1	0.177943	1
0.245069	Nmd3	0.384447	1
-2.25018	Sptssb	6.32738e-11	1.1221e-06
-2.19027	AABR07011733.1	0.173401	1
-1.72706	AABR07011746.1	0.188338	1
-1.16773	Si	0.241969	1
-3.01072	Slitrk3	6.77779e-29	1.20197e-24
-1.71748	Bche	8.72599e-27	1.54747e-22
-1.68369	Schip1	1.01516e-140	1.80028e-136
0.0261962	AABR07011857.1	0.103075	1
-6.53924	AABR07011857.2	4.36276e-88	7.73692e-84
-2.33826	Zbbx	9.72432e-10	1.72451e-05
-0.391625	Wdr49	0.0919921	1
-0.0225153	Pdcd10	0.0607008	1
-2.41128	Serpini1	9.51676e-107	1.6877e-102
-1.52548	LOC108350036	0.0843176	1
1.89589	AABR07011888.1	5.68179e-06	0.100761
0.135395	Golim4	0.103056	1
-2.27739	Fstl5	1.19543e-65	2.11997e-61
-0.64267	AABR07011934.1	0.0277532	1
-1.27596	LOC103690241	0.0745085	1
-1.45359	AABR07011951.1	0.0524942	1
-0.442251	Rapgef2	1.74559e-25	3.09563e-21
-0.741762	LOC499643	3.94376e-07	0.00699386
0.107866	Fnip2	0.000229757	1
0.338759	AC121415.2	0.918333	1
-0.850125	Ppid	5.92898e-24	1.05144e-19
-0.290257	Etfdh	9.91862e-09	0.000175897
-0.513519	RGD1560010	0.083861	1
-3.24885	Rxfp1	1.85658e-18	3.29246e-14
1.66716	Tmem144	1.253e-160	2.22206e-156
-3.88482	Fam198b	7.00371e-24	1.24204e-19
-1.38355	AABR07011977.1	0.634742	1
-0.730244	Gria2	1.51425e-12	2.68537e-08
-0.333102	RF00411.1	0.68443	1
-1.62463	Glrb	2.9712e-115	5.26913e-111
2.53446	Pdgfc	2.42296e-265	4.29688e-261
1.50024	AABR07011996.1	4.33458e-43	7.68695e-39
3.00345	Asic5	3.37121e-10	5.9785e-06
-0.657419	Gucy1b1	1.4994e-18	2.65903e-14
-0.506668	Gucy1a1	5.39498e-12	9.56746e-08
-0.331664	Map9	3.31649e-13	5.88146e-09
0.43668	Rbm46	1.19184e-07	0.00211361
-0.573833	Lrat	0.278505	1
2.60078	Fgg	0.00394386	1
0.152453	Plrg1	0.0445171	1
0.722414	LOC100909434	0.845246	1
-3.49549	Tlr2	2.65374e-07	0.00470614
-1.18058	Tmem131l	3.29387e-39	5.84134e-35
-3.65619	Mnd1	7.73626e-12	1.37195e-07
-3.00276	Trim2	0	0
-3.38041	AABR07012039.1	1.85671e-13	3.29269e-09
-0.246021	Fhdc1	0.106765	1
0.166135	Arfip1	0.0142472	1
-3.5763	Tmem154	0.0113506	1
0.0445972	LOC102551095	0.0044702	1
-1.90516	AABR07012054.1	2.39451e-15	4.24643e-11
0.207647	Fbxw7	0.016124	1
-1.00645	Dear	0.28675	1
-0.650167	AABR07012058.2	0.773526	1
-0.592742	AABR07012061.2	0.793112	1
-0.262429	Gatb	2.69815e-05	0.47849
2.29422	AABR07012065.3	0.25216	1
3.95422	AABR07012081.1	2.6732e-17	4.74065e-13
4.09954	LOC100910284	3.36053e-139	5.95957e-135
0.0953254	Fam160a1	0.0546628	1
-2.32905	Sh3d19	6.06953e-182	1.07637e-177
1.78717	AABR07012097.1	0.718068	1
-2.62948	Prss48	1.11261e-29	1.9731e-25
0.414553	AABR07012100.2	0.915008	1
-0.903778	Rps3a	2.90799e-14	5.15703e-10
0.274727	Lrba	1.25759e-15	2.23021e-11
0.818556	Dclk2	1.34533e-54	2.38581e-50
-0.0713147	Cd1d1	0.5052	1
1.68338	Kirrel1	3.52124e-64	6.24456e-60
0.348429	Fcrl1	0.351697	1
-3.12222	Fcrl2	0.222192	1
-0.159917	Etv3	1.65371e-05	0.293268
0.784785	Arhgef11	2.64719e-82	4.69453e-78
-3.58196	Lrrc71	0.0779813	1
-5.93195	Ntrk1	4.47593e-11	7.93762e-07
-2.61075	Insrr	0.00321862	1
0.366021	Prcc	0.000353626	1
-0.270556	Hdgf	7.55215e-13	1.3393e-08
0.142531	mrpl24	0.544986	1
-0.073559	Rrnad1	1.51386e-05	0.268468
0.211106	Isg20l2	0.989153	1
-0.544443	Crabp2	0.000315959	1
-1.40922	Nes	0.0601823	1
4.28875	Bcan	0	0
-4.44973	Hapln2	0	0
-2.19322	Gpatch4	4.06724e-73	7.21285e-69
0.1467	Naxe	0.195273	1
-1.6474	Iqgap3	0.0038208	1
0.606432	Mef2d	1.89787e-05	0.336568
3.42075	Rhbg	0.0768576	1
0.707885	AABR07072748.3	0.209351	1
-0.566671	Tsacc	0.782691	1
-0.308374	Cct3	2.92388e-17	5.18522e-13
-0.484432	AC119762.5	0.044419	1
0.534183	Tmem79	0.363511	1
1.29684	Glmp	1.0446e-52	1.85249e-48
0.329227	Smg5	0.393504	1
0.951843	Paqr6	2.55705e-109	4.53467e-105
2.22324	Bglap	0.10479	1
-0.232774	Pmf1	0.105812	1
-0.0644386	Slc25a44	0.0430834	1
1.4325	Sema4a	5.33255e-116	9.45675e-112
-1.31676	Lmna	3.245e-30	5.75468e-26
0.352057	AC119762.6	0.249001	1
1.02024	AC119762.3	0.773988	1
-4.227	AC119762.7	0.0122219	1
-0.263511	Lamtor2	1.77864e-11	3.15424e-07
-0.091998	Ubqln4	1.3724e-07	0.00243381
-0.149603	Ssr2	8.34984e-05	1
-1.90389	Arhgef2	1.3924e-93	2.46929e-89
0.147447	Khdc4	0.0716749	1
1.2036	Rit1	5.57288e-81	9.88295e-77
-1.42182	Syt11	1.47877e-231	2.62245e-227
0.851849	Gon4l	4.32834e-42	7.67587e-38
-1.36793	Msto1	2.17126e-10	3.85052e-06
0.652242	Dap3	4.14592e-06	0.0735237
0.354479	Ash1l	2.1589e-43	3.8286e-39
-1.11526	Fdps	6.83495e-87	1.21211e-82
-2.70905	Hcn3	1.71927e-42	3.04895e-38
-0.322117	Clk2	2.70032e-07	0.00478874
-1.26211	Fam189b	5.44884e-44	9.66297e-40
-0.724002	Gba	3.05919e-07	0.00542516
0.165514	Mtx1	0.264133	1
5.00907	Thbs3	1.01079e-275	1.79253e-271
6.28091	Muc1	3.02929e-161	5.37214e-157
-4.70012	Trim46	1.54502e-61	2.73993e-57
-0.241591	Krtcap2	3.10853e-06	0.0551267
-0.748448	Dpm3	4.3853e-15	7.77689e-11
-0.636767	Slc50a1	7.3446e-11	1.30249e-06
-3.87514	Efna1	1.24115e-30	2.20106e-26
-0.53791	LOC102550325	0.53148	1
3.58595	Efna4	3.58862e-14	6.36406e-10
-0.00864826	Adam15	0.0537976	1
-1.69603	Dcst1	7.78501e-09	0.000138059
-1.8281	Dcst2	5.64243e-05	1
0.21037	Zbtb7b	0.822852	1
0.0696784	Flad1	0.0232211	1
0.457346	Cks1b	0.10207	1
0.574835	Shc1	4.37603e-10	7.76045e-06
-0.397568	Pygo2	0.00574737	1
2.47729	Pbxip1	1.97353e-253	3.49986e-249
-0.940362	Pmvk	1.00088e-15	1.77495e-11
1.14729	Kcnn3	1.08775e-17	1.92901e-13
-0.893248	Adar	1.54302e-38	2.7364e-34
-3.92061	Chrnb2	8.41796e-08	0.00149284
-0.281425	Ube2q1	6.24142e-05	1
-4.10319	She	0.0447026	1
-3.74011	Il6r	5.57397e-18	9.88488e-14
-0.118583	Atp8b2	1.60452e-13	2.84546e-09
0.25962	Hax1	0.975729	1
-0.172168	Ubap2l	0.000438571	1
-0.149746	LOC361985	5.40002e-06	0.0957639
-0.0482653	RGD1564171	0.0865133	1
-0.344578	Tpm3	0.000155319	1
-0.854422	Nup210l	6.84535e-14	1.21396e-09
-1.52363	Rps27	2.15753e-18	3.82617e-14
3.62432	Rab13	3.7373e-88	6.62772e-84
-0.404462	Jtb	1.02804e-11	1.82313e-07
-2.8542	Creb3l4	0.00909365	1
-0.273083	Slc39a1	0.00163021	1
-0.481275	Crtc2	2.95167e-09	5.23449e-05
-1.11133	Dennd4b	3.234e-05	0.573518
-0.335929	Gatad2b	6.33185e-20	1.12289e-15
-1.07513	Slc27a3	9.32932e-11	1.65446e-06
-0.227203	Ints3	0.000216239	1
-0.933995	Npr1	8.99664e-05	1
-0.389906	Ilf2	2.93637e-16	5.20735e-12
0.162255	Snapin	0.65836	1
-0.160605	Chtop	0.195864	1
0.678551	S100a1	2.25093e-10	3.9918e-06
1.87939	S100a13	2.36364e-137	4.19168e-133
1.23355	S100a16	1.30633e-103	2.31665e-99
3.02648	S100a3	9.75052e-11	1.72916e-06
-3.91895	S100a4	0.0413946	1
-3.14382	S100a6	0.567379	1
2.36087	S100a7a	0.418206	1
-0.364401	Pglyrp4	0.838606	1
0.127385	AABR07012291.1	0.563904	1
-0.894115	AABR07012302.1	0.0988259	1
1.61714	AABR07012329.1	0.845077	1
-0.454717	Tchh	0.278763	1
-0.787055	AABR07072759.2	0.162817	1
-2.19263	S100a11	0.507176	1
-1.6123	S100a10	3.44985e-08	0.000611796
-0.418289	AABR07012384.1	2.69935e-16	4.78703e-12
0.317314	Them4	0.353261	1
0.14495	Them5	0.395119	1
2.52599	C2cd4d	3.68483e-08	0.000653467
0.551823	Lingo4	0.437577	1
-0.0438053	Tdrkh	8.83611e-07	0.01567
-1.06977	Oaz3	0.242403	1
-0.329441	mrpl9	0.00358372	1
0.925467	Riiad1	0.817068	1
-3.29986	Celf3	4.60904e-20	8.17368e-16
-0.254611	Snx27	2.17648e-08	0.000385977
-0.609352	Tuft1	9.93017e-10	1.76102e-05
-1.45376	Cgn	7.85593e-19	1.39317e-14
-0.170585	LOC100363268	5.89394e-08	0.00104523
0.0387588	Pogz	0.463324	1
-0.593017	Psmb4	3.11907e-11	5.53135e-07
0.644692	Rfx5	0.838267	1
0.254817	Pi4kb	0.00484059	1
0.121422	Zfp687	0.717364	1
-0.599242	Psmd4	1.7136e-24	3.0389e-20
0.0306684	Pip5k1a	0.773521	1
-0.0803208	Vps72	0.00146107	1
0.534239	Tmod4	0.446955	1
-0.124726	Scnm1	0.147844	1
0.199049	Lysmd1	0.293457	1
-2.11121	Tnfaip8l2	0.00260409	1
-1.01273	Sema6c	1.01289e-08	0.000179626
0.310442	Gabpb2	0.963884	1
-0.841363	Mllt11	1.90361e-44	3.37586e-40
-0.0290353	Cdc42se1	0.35845	1
-0.043157	RGD1359334	0.899621	1
-0.48631	Bnipl	0.00342002	1
0.215428	Prune1	0.386797	1
-0.142865	Mindy1	0.689559	1
-0.497089	Anxa9	0.00110992	1
-1.78492	Cers2	2.18395e-74	3.87302e-70
-0.355149	Setdb1	2.77736e-12	4.92538e-08
0.0444356	LOC102550012	0.242841	1
-0.11897	AABR07012475.2	0.280707	1
0.0196686	Arnt	0.212646	1
-1.51263	Ctsk	2.79892e-15	4.9636e-11
-4.9166	Ctss	1.88062e-27	3.33509e-23
-2.6955	Hormad1	5.18733e-09	9.1992e-05
-0.732854	Golph3l	1.0416e-19	1.84716e-15
-0.0778411	Ensa	9.71488e-05	1
1.37531	Adamtsl4	2.46848e-08	0.000437759
-0.133783	Ecm1	0.11931	1
-0.0738065	Tars2	2.85813e-05	0.506861
0.0661491	Rprd2	0.970041	1
0.456174	Prpf3	4.26667e-06	0.0756652
-0.0685746	Mrps21	5.93202e-05	1
0.587961	Ciart	0.0255307	1
-1.93659	AC141102.1	0.000736689	1
-0.133392	Aph1a	0.00288245	1
-2.16531	Car14	5.78809e-33	1.02646e-28
-0.022166	Anp32e	0.560901	1
-1.44745	Plekho1	3.62836e-24	6.43453e-20
0.47453	Vps45	0.000689759	1
-1.59929	Otud7b	2.05671e-161	3.64737e-157
1.66961	Mtmr11	9.37013e-39	1.6617e-34
-0.0147247	Sf3b4	0.092304	1
-3.57571	Sv2a	1.447e-244	2.56611e-240
-0.957519	Bola1	1.85214e-15	3.28458e-11
-0.405216	Hist2h2ab	0.582723	1
0.0140828	Hist2h2ac	0.418452	1
0.751916	Hist2h2be	0.582828	1
1.74189	Hist1h4m	0.697243	1
-0.560844	LOC102549173.1	0.773724	1
-2.2164	AABR07012583.2	5.23309e-08	0.000928036
-2.96074	Fcgr1a	5.21068e-12	9.24062e-08
-3.03243	Txnip	3.31531e-56	5.87938e-52
0.405829	Polr3gl	0.730971	1
-0.711347	Ankrd34a	2.10247e-06	0.0372851
1.45873	Lix1l	7.06874e-52	1.25357e-47
-0.781502	Rbm8a	3.52696e-17	6.25471e-13
0.494061	Pex11b	0.40363	1
-1.27481	Itga10	0.0529062	1
1.24628	Ankrd35	0.435979	1
0.10512	Pias3	0.387674	1
0.277957	Nudt17	0.319502	1
0.0848698	Polr3c	0.0245442	1
0.373892	Rnf115	1.01861e-05	0.180641
-0.0213495	Cd160	0.986963	1
-0.545564	Pdzk1	2.60043e-09	4.6116e-05
-0.423447	Gpr89b	1.36575e-17	2.42202e-13
-1.16439	Gja5	0.582566	1
0.927934	Acp6	1.11137e-08	0.00019709
0.311237	Bcl9	0.280352	1
-0.801282	LOC690468	1.37799e-13	2.44374e-09
0.114478	Chd1l	0.569732	1
-0.398481	Fmo5	0.251472	1
0.784281	Prkab2	8.65002e-05	1
-1.12177	Pde4dip	1.79651e-135	3.18593e-131
0.192593	Sec22b	0.722114	1
0.569009	Notch2	2.39987e-73	4.25593e-69
4.2792	Hmgcs2	2.38249e-109	4.22511e-105
1.32911	Phgdh	4.885e-152	8.66306e-148
-3.64325	Hsd3b3	2.02786e-08	0.000359621
-1.39968	Hao2	0.0586272	1
-0.324792	Wars2	0.0673815	1
-0.857118	Tbx15	0.416585	1
-0.785756	Spag17	7.65401e-05	1
-0.192158	Wdr3	1.45999e-07	0.00258915
-0.0988164	Gdap2	0.000562862	1
0.599987	Tent5c	0.00276401	1
-0.909894	Man1a2	3.54992e-39	6.29543e-35
-0.46092	Trim45	0.000923631	1
0.385627	Ttf2	0.271832	1
-3.59722	Cd101	2.10456e-11	3.73223e-07
-2.29749	Ptgfrn	8.97784e-30	1.59213e-25
-4.13234	Igsf3	2.72494e-87	4.8324e-83
-1.6453	Atp1a1	4.7074e-102	8.3481e-98
-4.10945	Slc22a15	2.14616e-134	3.806e-130
-3.9206	Nhlh2	3.99701e-12	7.0883e-08
1.42271	Casq2	0.176139	1
2.27668	Vangl1	1.3539e-89	2.401e-85
-2.04511	Ngf	0.00540422	1
-4.33847	Tspan2	0	0
-0.671572	Sycp1	2.34068e-05	0.415095
-0.451883	Sike1	2.79991e-06	0.0496537
-0.745908	AC134651.1	0.0570472	1
-0.044915	Csde1	0.112955	1
-0.270981	Nras	0.303611	1
-1.548	Ampd1	0.193497	1
-2.41229	Dennd2c	9.88692e-13	1.75335e-08
-0.715957	Bcas2	8.9459e-20	1.58647e-15
-0.274644	Trim33	7.5434e-10	1.33775e-05
-2.33265	Syt6	3.23714e-25	5.74074e-21
2.16378	Olfml3	8.49318e-21	1.50618e-16
0.285256	Hipk1	1.531e-05	0.271508
-0.237403	Dclre1b	0.529861	1
0.18522	Ap4b1	0.518906	1
-0.56055	Bcl2l15	0.0718919	1
0.697964	Ptpn22	0.418968	1
-0.292147	Rsbn1	3.05675e-10	5.42085e-06
-0.0189251	Phtf1	0.00019173	1
-0.0525854	Magi3	0.00325177	1
-0.776463	Rplp0l1	0.000177766	1
0.0132961	Lrig2	0.199182	1
0.57148	Slc16a1	1.58973e-11	2.81923e-07
-0.786173	Ppm1j	0.317837	1
0.166185	Rhoc	0.00136447	1
-0.349043	Mov10	1.42414e-08	0.000252556
-0.211188	Capza1	4.85697e-08	0.000861334
0.101628	St7l	0.0190005	1
-1.11053	Wnt2b	0.00788682	1
-2.31884	Cttnbp2nl	1.09272e-68	1.93783e-64
0.381445	Kcnd3	4.75578e-24	8.4339e-20
0.218512	Ddx20	0.314159	1
0.391546	Inka2	2.54737e-09	4.5175e-05
-1.46397	Rap1a	5.63829e-81	9.99894e-77
-1.3171	AABR07012775.1	1.04534e-07	0.00185381
-0.188077	Tmigd3	0.89997	1
1.38228	LOC100911417	7.05636e-05	1
0.802653	Atp5pb	0.000217801	1
-1.96421	AABR07012788.1	0.00152115	1
-0.92511	AABR07012795.1	2.75922e-12	4.89321e-08
-0.828757	Chia	0.0404844	1
-0.814657	Cept1	1.34125e-35	2.37858e-31
-0.459037	Dram2	6.5765e-08	0.00116628
0.0953768	AABR07072775.1	0.103684	1
-0.636408	Lrif1	3.31121e-33	5.87209e-29
-4.14358	Cd53	7.95846e-14	1.41135e-09
-3.84757	AABR07012826.1	1.35537e-26	2.40361e-22
-0.109377	Kcna2	1.84344e-06	0.0326916
-0.172307	Lamtor5	0.00138778	1
0.127109	Slc16a4	0.00192761	1
0.37473	Rbm15	0.00240427	1
-0.770272	LOC684509	5.33598e-10	9.46282e-06
2.78375	Kcnc4	2.54406e-20	4.51164e-16
-2.62147	Slc6a17	3.97444e-82	7.04827e-78
0.824534	Strip1	5.30887e-14	9.41474e-10
2.61668	Ahcyl1	0	0
0.395897	Csf1	1.06644e-13	1.89122e-09
1.93075	Gstm2	2.69354e-55	4.77672e-51
3.17167	Gstm1	1.00331e-264	1.77927e-260
0.33347	Gstm4	0.27749	1
0.625411	Ampd2	0.900761	1
-0.026507	Gnai3	0.124832	1
-4.07503	Gpr61	9.94464e-22	1.76358e-17
-1.1066	Amigo1	9.95251e-20	1.76498e-15
0.327052	Cyb561d1	0.428292	1
0.598857	Atxn7l2	0.849838	1
4.19976	Sypl2	1.04359e-13	1.85071e-09
-0.484653	Psma5	8.48683e-21	1.50505e-16
-2.59415	Sort1	0	0
-0.114897	Psrc1	0.078429	1
-1.31604	Celsr2	7.42639e-47	1.317e-42
-0.774414	Sars	2.15427e-37	3.82039e-33
-5.57642	5330417C22Rik	1.8958e-93	3.36201e-89
-3.62355	RGD1309139	2.58658e-07	0.00458705
-0.356177	Cox6b1.1	4.80937e-10	8.52894e-06
-0.492617	LOC108349010	0.404067	1
0.596959	Taf13	0.0392363	1
-0.555952	Wdr47	1.82427e-33	3.23515e-29
-0.274385	Clcc1	2.52522e-08	0.000447823
-0.970308	Gpsm2	1.57502e-11	2.79314e-07
-1.09895	Stxbp3	1.20071e-59	2.12933e-55
3.94551	Fndc7	3.72295e-96	6.60228e-92
-0.0938513	Prpf38b	0.0512218	1
-1.04127	AABR07012856.1	0.0299847	1
-3.76242	Fam102b	7.41117e-65	1.3143e-60
-0.572751	Slc25a24	1.78217e-05	0.316049
3.74271	Vav3	0	0
-2.68502	Ntng1	6.97226e-67	1.23646e-62
-0.10774	Prmt6	0.00736138	1
-1.94117	Amy2a3	0.263268	1
-1.42958	Amy1a	0.000256029	1
0.90855	Rnpc3	2.02014e-68	3.58252e-64
0.656321	Col11a1	4.00204e-09	7.09722e-05
-2.22086	Olfm3	1.26503e-37	2.24341e-33
6.55523	S1pr1	0	0
0.614519	Dph5	4.5404e-05	0.805194
0.0910392	Slc30a7	0.440531	1
0.379296	Extl2	0.488377	1
4.14174	Vcam1	0	0
-1.83697	Gpr88	5.50294e-08	0.000975891
3.88463	Cdc14a	0	0
-0.453652	Rtca	4.72586e-18	8.38084e-14
0.49545	Dbt	6.3159e-09	0.000112006
-1.02035	Lrrc39	0.0138393	1
-1.05893	Trmt13	1.08081e-50	1.91671e-46
-1.65552	Sass6	5.57462e-10	9.88603e-06
-0.614012	Hiatl3	0.86552	1
-0.582442	Slc35a3	8.5035e-13	1.50801e-08
2.3824	Agl	0	0
-3.41006	Plppr5	1.10835e-191	1.96554e-187
1.29021	Plppr4	2.6925e-67	4.77487e-63
1.33043	Frrs1	5.96249e-05	1
-3.59094	Palmd	7.0592e-15	1.25188e-10
0.246998	AABR07013057.1	0.847331	1
-1.57025	AABR07013065.1	0.639396	1
0.17454	Snx7	0.430681	1
-5.37597	RF00100.72	1.17784e-09	2.08878e-05
1.14989	Dpyd	6.17608e-173	1.09527e-168
-1.01633	AABR07013085.1	0.0397002	1
-1.36323	AABR07013086.1	0.00199245	1
-0.382235	Ptbp2	9.09882e-23	1.61358e-18
3.03322	AABR07013123.1	0.0030726	1
0.271507	Rwdd3	0.294421	1
2.40295	Tmem56	5.60268e-180	9.9358e-176
0.120852	Alg14	0.0844615	1
0.961244	Cnn3	8.18152e-53	1.45091e-48
0.667525	AABR07013154.2	0.373565	1
5.80261	Slc44a3	1.07354e-195	1.90381e-191
4.61109	F3	0	0
-0.216824	Abcd3	0.000367072	1
-0.290111	Arhgap29	1.02603e-06	0.0181955
-0.792856	Abca4	0.0843186	1
0.353261	AABR07013165.1	0.531626	1
0.473517	Gclm	0.0931966	1
-0.139296	Dnttip2	0.0054963	1
3.04886	Bcar3	0	0
0.717898	Fnbp1l	2.5864e-15	4.58672e-11
-2.48088	Pde5a	5.7127e-12	1.01309e-07
-1.21405	LOC691807	1.85687e-36	3.29297e-32
3.03913	Usp53	0	0
3.94627	Myoz2	4.61521e-35	8.18461e-31
2.6493	Synpo2	1.13649e-88	2.01546e-84
-0.888101	Sec24d	1.44725e-20	2.56655e-16
0.196111	Mettl14	0.53709	1
-0.231931	Prss12	0.176184	1
-1.40249	RF00399.6	0.0908603	1
-3.81904	Ndst3	1.63765e-86	2.90422e-82
-0.724615	Tram1l1	5.98196e-19	1.06084e-14
-5.19136	Ndst4	8.38476e-54	1.48695e-49
-4.36729	Ugt8	0	0
-1.75228	Mcub	0.000203466	1
-0.225378	Sec24b	7.12623e-10	1.26377e-05
-0.936344	LOC102553088	0.000452157	1
-0.0778342	Camk2d	0.0069019	1
0.468863	Ank2	7.97759e-107	1.41475e-102
-0.157513	Larp7	0.0284021	1
-0.88349	Zgrf1	7.9844e-11	1.41595e-06
-0.467437	AABR07013288.4	0.152252	1
-1.38416	Alpk1	6.97871e-19	1.2376e-14
-1.82424	Tifa	2.5505e-06	0.0452305
-0.731762	Ap1ar	5.53189e-22	9.81026e-18
-3.02852	Fam241a	7.84292e-16	1.39086e-11
-0.855995	Pitx2	8.52153e-14	1.51121e-09
-1.82581	Enpep	0.0594545	1
0.0433395	LOC102549542	0.630015	1
-1.02433	Elovl6	1.51532e-20	2.68728e-16
1.74155	LOC108348190	1.60982e-23	2.85486e-19
-1.26043	Lrit3	0.00229252	1
-0.453502	Rrh	9.68292e-07	0.0171717
-0.328162	Gar1	0.00317073	1
0.317029	Cfi	0.467637	1
-1.08411	Pla2g12a	1.35698e-23	2.40646e-19
1.96593	LOC103689977	0.418206	1
0.37597	Col25a1	0.939766	1
7.96281	Etnppl	0	0
0.628266	Ostc	5.06724e-15	8.98623e-11
-0.635883	Rpl34	1.90115e-07	0.0033715
-3.1298	Lef1	1.75845e-07	0.00311844
0.0474992	Hadh	0.0903654	1
-0.894398	Cyp2u1	1.58536e-12	2.81148e-08
-3.32725	Sgms2	2.41088e-08	0.000427545
-1.02148	Papss1	4.71465e-42	8.36096e-38
0.569115	AABR07013439.1	0.287553	1
-0.14503	Gimd1	0.298042	1
-0.902684	Aimp1	1.04558e-22	1.85422e-18
0.266606	Tbck	3.60288e-06	0.0638935
1.64169	Npnt	2.77682e-09	4.92442e-05
0.474279	Gstcd	0.00872911	1
0.372699	Ints12	0.3614	1
-0.692362	AABR07013464.1	0.043284	1
0.0774396	LOC102556447	0.543704	1
-0.299278	Ppa2	8.71565e-10	1.54563e-05
0.479403	Gpbp1l2	0.00130165	1
0.522196	Tet2	2.13293e-32	3.78253e-28
-1.80939	AABR07013477.2	0.0282704	1
0.0140279	Cxxc4	7.36256e-07	0.0130568
-1.53628	AABR07013488.2	0.00142907	1
-5.23995	Tacr3	5.08113e-32	9.01087e-28
-0.551376	Cenpe	0.0315746	1
4.97203	Bdh2	1.84246e-147	3.26742e-143
-4.37838	Slc9b2	1.00352e-23	1.77963e-19
-2.07884	Slc9b1	4.49074e-34	7.96388e-30
-0.949284	Cisd2	8.26511e-46	1.46573e-41
-0.206942	Ube2d3	0.000369964	1
0.229055	Manba	0.883585	1
-0.226885	Nfkb1	7.82472e-06	0.138764
-4.84914	Slc39a8	6.58333e-07	0.0116749
0.704791	Bank1	0.916684	1
0.0530025	Ppp3ca	1.16129e-05	0.205944
0.0651067	LOC499715	0.485416	1
4.34441	Ddit4l	1.63278e-36	2.89558e-32
-0.0489712	Dnajb14	0.113389	1
0.928324	Lamtor3	5.57485e-14	9.88644e-10
-3.35939	Dapp1	8.11675e-08	0.00143942
6.7012	Mttp	0.000891374	1
0.289135	Trmt10a	0.107239	1
0.762287	Adh7	0.396941	1
-1.37833	Adh6	0.000832933	1
-0.175246	Adh5	0.0150646	1
-0.678899	Metap1	9.4663e-19	1.67875e-14
0.752838	AC140765.1	0.823299	1
-0.369493	Eif4e	1.29173e-13	2.29076e-09
-0.642384	AABR07013558.1	0.446	1
-0.361256	Tspan5	0.000713104	1
-0.893734	Rap1gds1	2.33101e-52	4.13382e-48
-0.231432	Stpg2	1.3778e-11	2.44339e-07
-0.903788	AABR07013583.1	0.105858	1
-4.84256	Unc5c	0	0
7.28915	Bmpr1b	0	0
3.24512	Pdlim5	0	0
0.181747	Gbp5	0.0260134	1
-1.96405	Gbp2	0.159639	1
0.287609	Kyat3	0.933661	1
-1.0802	Gtf2b	3.99251e-13	7.08032e-09
-0.506471	Pkn2	1.01757e-19	1.80456e-15
0.713644	Lmo4	9.35796e-21	1.65954e-16
0.975045	LOC108350128	0.428476	1
0.668568	Hs2st1	1.9217e-17	3.40794e-13
0.030403	Selenof	0.320254	1
-0.723635	Sh3glb1	7.44126e-22	1.31963e-17
-3.33133	Clca4l	0.000153542	1
-3.00734	Clca1	7.47855e-05	1
-1.463	Clca2	0.941664	1
-0.77817	Odf2l	7.96254e-15	1.41208e-10
0.383853	AABR07013698.1	0.847119	1
-2.55882	Col24a1	1.5518e-15	2.75196e-11
-0.633011	Znhit6	1.33019e-21	2.35896e-17
-0.376552	Cyr61	0.543463	1
0.495148	AABR07013701.1	0.531676	1
-1.615	LOC102553018	0.00759289	1
0.0780758	Ddah1	0.00753731	1
-0.161126	Bcl10	0.00498722	1
-0.873003	RGD1560065	1.71427e-20	3.04009e-16
2.74889	Syde2	0	0
-0.744278	Wdr63	0.00341542	1
-0.0279786	Mcoln3	0.0821674	1
-0.73954	Mcoln2	0.773724	1
0.151382	Lpar3	0.105434	1
-0.101995	Ssx2ip	1.43831e-06	0.025507
1.69027	Ctbs	4.42285e-153	7.84348e-149
0.241632	Spata1	0.20893	1
0.183115	LOC108349548	0.0640034	1
-0.0172508	Rpf1	0.00829513	1
-1.42275	Dnase2b	0.204656	1
-2.70955	Samd13	0.00630421	1
-1.368	Prkacb	4.00296e-126	7.09885e-122
-3.97164	Ttll7	0	0
3.20793	AABR07013724.1	0.0121579	1
2.20117	AABR07013729.1	0.0960873	1
-1.00162	AABR07013747.1	0.340658	1
-0.442729	LOC102547949	0.0129409	1
2.11229	AABR07013762.1	0.95782	1
-3.77887	Adgrl4	0.0248276	1
2.06713	Ifi44	4.82809e-132	8.56213e-128
-3.337	Ifi44l	0.204476	1
-3.08711	Gipc2	2.17655e-18	3.8599e-14
-2.01977	AABR07013798.1	0.0523746	1
-0.441851	Dnajb4	4.10325e-16	7.2767e-12
-0.276624	Fubp1	5.62084e-09	9.968e-05
-0.727559	Nexn	6.71228e-09	0.000119035
-0.617926	AABR07013802.1	0.00800436	1
-0.0648266	Miga1	1.57965e-07	0.00280135
-0.11701	Usp33	0.00573213	1
0.113036	Zzz3	0.0480542	1
-3.07998	Ak5	6.21135e-203	1.10152e-198
0.225715	Pigk	0.175179	1
-4.47341	St6galnac5	5.12424e-17	9.08732e-13
-4.51589	Adgrl2	1.06427e-94	1.88737e-90
-4.63752	St6galnac3	0	0
0.433021	Msh4	0.850698	1
0.155417	Rabggtb	0.26616	1
0.901336	Acadm	2.7482e-07	0.00487366
-4.19594	Slc44a5	3.72138e-92	6.59949e-88
-0.119266	Tyw3	0.00139272	1
0.988654	Cryz	7.78253e-19	1.38015e-14
-5.1947	Erich3	1.86461e-19	3.30671e-15
-2.18442	Tnni3k	1.74655e-08	0.000309733
0.0392425	Fpgt	0.396391	1
1.19076	Lrriq3	0.00222857	1
-2.86258	AABR07013914.1	0.0153698	1
1.42938	Negr1	0	0
-0.977723	AABR07013922.1	0.376149	1
-0.417144	Zranb2	1.17308e-21	2.08034e-17
5.72383	Cth	1.25805e-252	2.23102e-248
-1.09596	Depdc1	0.122324	1
4.52459	LOC103691744	3.40969e-05	0.604674
-0.00139206	Ankrd13c	0.133868	1
-0.221994	Srsf11	1.00196e-06	0.0177688
-0.514328	Lrrc40	6.98706e-07	0.0123908
-4.51843	Lrrc7	7.53835e-290	1.33685e-285
-0.439681	Rpe65	0.220506	1
1.02116	Wls	7.00349e-185	1.242e-180
0.725406	AABR07058985.1	0.477855	1
-0.0986985	Insig1	0.188078	1
-0.542234	En2	1.31864e-05	0.233848
-0.136315	Rbm33	0.000506096	1
-2.6162	Shh	0.0282386	1
-0.0466884	AABR07059004.1	0.426223	1
0.687751	AABR07059009.1	0.714078	1
1.41527	AABR07059009.2	0.95782	1
0.567032	AABR07059024.1	0.722543	1
1.29125	Rnf32	8.74249e-14	1.55039e-09
-0.466055	Lmbr1	2.45112e-25	4.34681e-21
-0.444131	AABR07059041.1	1.93123e-07	0.00342485
-0.115769	Ube3c	0.000905751	1
0.405026	Dnajb6	3.90103e-17	6.91809e-13
0.217474	Paxip1	0.612974	1
0.431497	Dpp6	5.64109e-79	1.00039e-74
1.1864	Actr3b	9.10514e-07	0.016147
1.30719	AABR07059159.1	1.02488e-17	1.81753e-13
1.20081	Xrcc2	0.0409248	1
1.16471	AABR07059161.1	2.49979e-05	0.443312
-0.527132	LOC100363537	1.00376e-06	0.0178008
0.717749	AABR07059168.2	2.31795e-136	4.11066e-132
-0.0041498	Galnt11	0.00108813	1
-0.171222	AABR07059168.3	0.000154024	1
-2.25972	Galntl5	0.040171	1
-2.22914	Prkag2	3.3695e-88	5.97547e-84
-0.133144	Rheb	1.2065e-05	0.213961
-0.508429	Nub1	4.16614e-12	7.38823e-08
0.0286789	Smarcd3	2.86829e-07	0.00508663
0.015836	Chpf2	2.49306e-06	0.044212
-0.221653	Abcf2	7.45036e-08	0.00132125
-0.18128	Gbx1	0.184762	1
-0.479803	Agap3	2.68448e-24	4.76065e-20
-0.231727	Tmub1	0.000255535	1
0.327235	Fastk	0.474908	1
-0.843225	Slc4a2	2.45529e-07	0.00435421
-0.345572	Cdk5	2.17075e-09	3.8496e-05
-2.83288	Asic3	0.00626306	1
-0.196187	Abcb8	2.18229e-06	0.0387007
-0.89933	Nos3	0.0165292	1
-3.87657	Kcnh2	1.92725e-42	3.41778e-38
0.199932	Nupl2	0.251021	1
-0.0858359	Klhl7	0.00437751	1
-1.79482	Fam126a	1.67281e-83	2.96657e-79
-0.520526	Tomm7	2.96141e-16	5.25176e-12
0.0583418	Rint1	0.521239	1
-0.0215646	Pus7	1.52192e-09	2.69897e-05
-0.267773	Srpk2	2.60985e-10	4.62832e-06
-0.354487	Kmt2e	6.46083e-31	1.14576e-26
0.358206	AABR07059198.1	0.766103	1
0.896853	AABR07059201.1	0.131645	1
0.546207	Orc5	4.00287e-06	0.0709869
1.11833	Reln	7.02349e-78	1.24555e-73
-0.027497	LOC102555727	7.4201e-06	0.131588
-0.271306	Slc26a5	0.476661	1
-0.60833	Psmc2	1.43482e-15	2.54451e-11
-0.365903	Dnajc2	9.88842e-10	1.75361e-05
-0.259158	Pmpcb	0.00580919	1
-2.40626	Napepld	1.07615e-35	1.90845e-31
-0.0629592	Armc10	0.186327	1
1.97136	Fbxl13	3.15221e-13	5.59013e-09
0.63295	Lrrc17	0.943823	1
0.951234	AABR07059232.1	0.0126383	1
1.52666	Ccdc146	4.44013e-11	7.87413e-07
3.73575	Fgl2	7.211e-144	1.2788e-139
-2.12661	Gsap	4.99597e-05	0.885986
-0.0386539	AABR07059239.1	0.749697	1
0.0855949	Ptpn12	0.0183111	1
-0.455526	Rsbn1l	1.26752e-12	2.24783e-08
-1.10783	Tmem60	2.15283e-26	3.81783e-22
-0.793883	Phtf2	4.21354e-40	7.47229e-36
1.34633	AABR07059243.1	4.67142e-22	8.28429e-18
1.4278	Magi2	0	0
0.73227	RF00100.79	0.348462	1
-2.43535	AABR07059258.1	0	0
-4.40751	Gnai1	0	0
0.0180919	Gnat3	0.582828	1
-0.71363	RGD1565355	0.121794	1
-3.77762	Sema3c	2.10373e-37	3.73075e-33
-0.162394	Hgf	0.0171894	1
0.227573	AC123251.1	0.853102	1
-5.58313	Cacna2d1	2.97738e-165	5.28008e-161
-0.357682	Pclo	8.03619e-13	1.42514e-08
-3.02036	Sema3e	1.78843e-174	3.1716e-170
-1.82578	Sema3a	3.68857e-10	6.54131e-06
-0.904668	Sema3d	0.139607	1
-2.09927	Grm3	2.12635e-59	3.77087e-55
-2.84281	RGD1563349	1.80585e-207	3.2025e-203
-0.397044	Dmtf1	6.4646e-10	1.14643e-05
0.00304292	Tmem243	4.43248e-09	7.86057e-05
1.36119	Crot	7.8581e-57	1.39356e-52
-1.64221	Abcb1a	2.59662e-25	4.60484e-21
-4.04329	Rundc3b	3.00637e-161	5.3315e-157
0.370548	Slc25a40	0.990188	1
-0.37787	LOC103690019	0.863442	1
-1.28723	Adam22	2.28556e-78	4.05321e-74
-1.19053	Sri	4.61356e-08	0.000818169
-3.69507	Steap4	0.000123777	1
-3.26424	AABR07059563.1	7.25974e-08	0.00128744
0.0728303	LOC100912481	0.951487	1
0.680225	Steap1	0.531499	1
-0.610667	Steap2	4.52842e-11	8.03071e-07
-0.00176547	Cfap69	7.73213e-06	0.137122
0.172687	Gtpbp10	0.00209099	1
0.0297887	Cldn12	0.00135688	1
-1.42877	Cdk14	1.84679e-33	3.27509e-29
1.60654	Fzd1	2.35231e-05	0.417158
-1.43108	AC112030.1	1.31694e-05	0.233546
-0.461057	Cyp51	6.68025e-06	0.118467
-0.289204	Akap9	4.11075e-12	7.29e-08
-0.0957387	Mterf1	0.041738	1
0.331082	Lrrd1	0.227235	1
-0.847764	Krit1	2.26244e-70	4.0122e-66
-1.33811	Ankib1	3.68586e-188	6.5365e-184
-0.100087	Tmbim7	0.0488129	1
-0.19559	Gatad1	9.00104e-07	0.0159624
-0.0100279	Pex1	0.014229	1
-0.577373	Rbm48	0.000379588	1
-0.394602	LOC500007	8.61985e-05	1
-0.201684	Fam133b	4.82191e-06	0.0855118
0.487103	Cdk6	1.01083e-05	0.17926
-0.369359	AABR07059632.3	0.0121293	1
1.43085	AABR07059632.2	0.718155	1
0.0823848	Samd9	0.639984	1
-2.30377	Hepacam2	0.0045049	1
-0.78869	Vps50	1.42652e-26	2.52979e-22
0.946615	AC125620.1	0.519427	1
-7.49606	Calcr	3.23919e-10	5.74437e-06
3.27705	Gng11	0.0113928	1
-0.495098	Bet1	0.000332988	1
-0.32139	Casd1	0.000128538	1
-0.125711	Sgce	3.37092e-05	0.5978
-1.27894	Ppp1r9a	2.43068e-114	4.31057e-110
0.866302	Pon1	0.446416	1
1.7745	Pon3	2.79235e-39	4.95196e-35
-0.015302	Asb4	0.177828	1
0.0173021	Pon2	9.9806e-13	1.76996e-08
0.737113	Pdk4	4.83493e-26	8.57427e-22
-4.79678	Dync1i1	5.56369e-216	9.86665e-212
3.50009	AABR07059663.1	0	0
1.53329	LOC100912034	6.56071e-06	0.116348
-1.79212	Slc25a13	1.94101e-98	3.44219e-94
1.14112	AABR07072979.1	0.0409078	1
-0.0124309	Sem1	0.0631767	1
0.829515	Sdhaf3	5.27251e-05	0.935027
-3.3353	Tac1	3.50379e-30	6.21362e-26
-1.6817	Asns	8.65411e-19	1.53472e-14
-0.126546	C1galt1	0.0138891	1
-5.54305	Col28a1	0.000853896	1
-0.177342	Mios	6.22709e-05	1
-1.04126	Rpa3	1.63468e-09	2.89895e-05
-0.936255	Glcci1	1.80397e-83	3.19916e-79
-4.099	Ica1	7.42318e-182	1.31643e-177
-5.17126	AABR07059778.1	6.23961e-10	1.10653e-05
-4.28916	Nxph1	2.65255e-62	4.70404e-58
-2.14802	AABR07059780.1	0.173282	1
-1.12245	Rps4x-ps9	3.01436e-36	5.34567e-32
-2.11058	LOC500028	0.177259	1
-0.335028	Ndufa4	1.16204e-12	2.06076e-08
0.122157	Phf14	6.51748e-05	1
-2.69247	Thsd7a	2.56566e-232	4.54994e-228
-0.167161	Tmem106b	3.87449e-08	0.000687102
-2.29675	Vwde	0.00253556	1
-1.34865	LOC100911252	0.312317	1
0.161248	Tmem168	0.578527	1
0.447242	Bmt2	2.88032e-05	0.510796
-0.374515	LOC500035	0.206508	1
-3.28798	Gpr85	8.39694e-71	1.48911e-66
-1.89388	AABR07059891.1	0.70258	1
-4.96625	Foxp2	4.76282e-71	8.44639e-67
-0.521596	Rbmxl1b	0.282561	1
2.76575	Mdfic	2.27601e-60	4.03628e-56
-1.81901	Cftr	0.000259649	1
-2.99348	Cttnbp2	0	0
-3.56663	Tfec	4.4144e-13	7.8285e-09
0.394047	Tes	0.66265	1
-3.2922	Cav2	4.17019e-10	7.39541e-06
-3.08489	Cav1	2.50708e-23	4.44606e-19
-3.14548	Met	3.97792e-05	0.705445
-0.390955	Capza2	1.04947e-10	1.86113e-06
0.493043	ST7	4.17763e-10	7.4086e-06
1.52445	AC123138.1	0.94212	1
-6.64663	Wnt2	3.59173e-14	6.36958e-10
-0.740022	Asz1	0.00381354	1
-1.12266	Lsm8	4.24825e-15	7.53385e-11
-1.81206	Ankrd7	0.0626161	1
1.00884	AABR07059974.1	0.782162	1
1.10581	Tspan12	1.84041e-17	3.26378e-13
1.27963	AC116288.1	0.000519363	1
-0.0225648	Ing3	0.0060625	1
-0.923996	Cped1	6.51733e-05	1
-4.45581	Wnt16	3.44522e-09	6.10976e-05
-0.471803	Fam3c	1.16767e-12	2.07075e-08
2.10829	Ptprz1	0	0
5.36373	Aass	0	0
-2.86996	Cadps2	4.91514e-40	8.71651e-36
0.0575878	Iqub	4.51958e-07	0.00801503
-0.33625	Ndufa5	1.9054e-12	3.37903e-08
0.0528428	Asb15	4.12747e-06	0.0731965
0.0465371	Wasl	0.583457	1
-1.78795	Gpr37	2.49478e-80	4.42425e-76
0.418715	Pot1	3.71353e-06	0.0658557
0.482455	Hyal5	0.957981	1
0.525756	Tmem229a	3.9694e-64	7.03933e-60
-0.448954	AABR07060084.1	0.958062	1
-4.22413	Grm8	1.08586e-113	1.92567e-109
-0.34039	Zfp800	1.84932e-06	0.0327959
-0.906272	Gcc1	0.468091	1
-0.459967	Arf5	2.10387e-20	3.73101e-16
0.857656	Fscn3	0.895828	1
5.82645	Pax4	4.3477e-13	7.71021e-09
-0.494129	Snd1	1.96617e-19	3.48681e-15
-0.948336	Lrrc4	1.49558e-10	2.65226e-06
0.151519	Rbm28	0.140224	1
-3.26115	Prrt4	2.7467e-06	0.04871
-3.28829	Impdh1	4.58418e-39	8.12958e-35
-1.70795	Fam71f2	0.222365	1
1.48564	Fam71f1	0.118666	1
0.0122478	Calu	0.0122713	1
0.709267	Ccdc136	7.14753e-23	1.26754e-18
0.321897	Flnc	0.00162888	1
-0.841809	Atp6v1f	2.82717e-43	5.0137e-39
1.59571	Atp6v1fnb	0.854003	1
-2.22249	Kcp	5.35783e-09	9.50158e-05
-4.21999	Irf5	7.12194e-14	1.263e-09
-0.0383711	Tnpo3	0.124567	1
0.911148	Tspan33	0.00373115	1
4.0466	Smo	0	0
-0.261458	Ahcyl2	5.81876e-08	0.0010319
-3.2095	Strip2	7.80218e-53	1.38364e-48
0.495045	Nrf1	2.30329e-20	4.08465e-16
0.193839	Ube2h	6.75956e-06	0.119874
-0.155672	Zc3hc1	0.000224706	1
-0.377983	Klhdc10	5.60989e-22	9.94858e-18
0.694829	Tmem209	5.33341e-14	9.45827e-10
1.2713	Ssmem1	0.0974357	1
-0.917595	Cpa2	0.000344735	1
0.529052	Cpa4	0.805812	1
-0.351632	Cep41	0.00527036	1
-2.65175	Mest	1.94421e-61	3.44786e-57
-0.843787	Copg2	4.76961e-61	8.45844e-57
-0.431998	Tsga13	0.258578	1
0.407737	AABR07060133.1	5.61e-22	9.94877e-18
0.927561	Mkln1	1.10085e-153	1.95224e-149
-0.331702	Podxl	0.00254089	1
3.99704	AABR07060145.1	0.0960469	1
1.95268	AABR07060154.1	0.418206	1
-1.58049	Plxna4	1.8689e-114	3.31431e-110
0.807637	Chchd3	1.00998e-118	1.79109e-114
0.0551261	Exoc4	0.00146726	1
-0.446395	Lrguk	2.45091e-06	0.0434645
0.479289	Slc35b4	3.41925e-12	6.06369e-08
-0.622113	Akr1b1	4.52965e-13	8.03288e-09
1.52934	Akr1b8	8.97623e-07	0.0159184
2.70865	Akr1b7	2.19631e-16	3.89493e-12
-0.38286	Bpgm	0.000267539	1
2.09362	LOC100910708	0.025277	1
-1.18723	Cald1	1.35397e-28	2.40114e-24
0.61125	Agbl3	9.2599e-29	1.64215e-24
2.32396	Tmem140	1.52546e-86	2.70525e-82
0.227908	Cyren	0.88805	1
0.759939	Wdr91	4.69671e-20	8.32914e-16
2.12987	RGD1565367	1.22367e-14	2.17005e-10
0.309568	Cnot4	5.15101e-20	9.1348e-16
-0.305117	Nup205	4.77344e-11	8.46522e-07
0.972244	LOC689574	1.42164e-27	2.52114e-23
4.82051	Slc13a4	1.92703e-72	3.4174e-68
-1.39716	Fam180a	0.182118	1
0.0333	Mtpn	0.131754	1
-1.1927	AABR07060235.1	4.31117e-05	0.764543
-1.18316	Ptn	1.59152e-73	2.8224e-69
-0.490042	Dgki	8.96304e-22	1.58951e-17
0.0994866	Creb3l2	1.74707e-06	0.0309826
-3.6267	Akr1d1	0.0178464	1
1.68559	Trim24	3.66863e-149	6.50594e-145
-0.640886	Svopl	0.0692116	1
-0.392816	Atp6v0a4	3.23176e-09	5.7312e-05
-0.46902	RGD1306271	3.33387e-19	5.91229e-15
0.31568	Zc3hav1l	0.327082	1
-0.313074	Zc3hav1	0.00254565	1
1.00174	Ttc26	4.35637e-17	7.72559e-13
-0.235332	Ubn2	5.81197e-09	0.00010307
0.0912291	Fmc1	0.0691058	1
-0.277299	Luc7l2	4.66649e-22	8.27555e-18
-1.92548	AABR07060293.1	0.204516	1
2.18451	Klrg2	0.609328	1
-2.2389	Clec2l	6.06965e-50	1.07639e-45
-0.187503	Hipk2	0.808526	1
-2.46944	Tbxas1	1.66796e-10	2.95795e-06
1.60573	Parp12	1.38013e-49	2.44752e-45
-0.00547322	Kdm7a	0.433325	1
-1.02187	Chmp4bl1	5.26754e-05	0.934146
-0.334411	Slc37a3	1.17431e-14	2.08252e-10
-0.94693	Rab19	0.125139	1
-1.33575	Mkrn1	3.54838e-69	6.2927e-65
0.751371	Dennd2a	2.19111e-89	3.88571e-85
0.134745	Adck2	0.770416	1
-0.269508	Ndufb2	6.16641e-09	0.000109355
-0.0686177	Braf	0.0922804	1
-0.382055	Mrps33	2.0532e-08	0.000364114
-1.98749	Tmem178b	6.72583e-96	1.19276e-91
-0.179935	Agk	3.36667e-07	0.00597045
-3.06378	RGD1563986	5.09598e-33	9.03721e-29
0.264354	Wee2	0.103471	1
0.118283	Ssbp1	0.905677	1
-2.72861	Mgam	0.0157296	1
0.951304	AABR07060350.1	0.782045	1
0.501288	AABR07060364.1	0.94212	1
0.621712	Chl1	0.00104065	1
1.88948	AABR07060379.1	0.0522492	1
-0.0825483	AC142181.1	0.00817951	1
-4.02057	AC109737.1	0.0660597	1
-1.57385	Ephb6	2.81454e-13	4.9913e-09
-2.12999	Kel	0.0261826	1
3.76922	Tcaf2	9.76011e-09	0.000173086
1.43454	Gstk1	4.78297e-14	8.48212e-10
-0.624038	Casp2	4.11395e-13	7.29568e-09
-1.01738	Clcn1	1.88345e-07	0.00334011
-2.6821	Fam131b	2.00631e-24	3.558e-20
-0.698326	Zyx	9.7592e-06	0.17307
-2.81913	Epha1	0.00782656	1
-0.412542	Tcaf1	3.79492e-08	0.00067299
3.3873	Arhgef5	1.93056e-15	3.42365e-11
0.0230128	Tpk1	0.0540433	1
-2.56702	AABR07060487.1	4.27944e-123	7.58915e-119
0.440275	Cul1	3.73171e-12	6.61781e-08
-1.35014	Ezh2	1.79708e-35	3.18693e-31
-0.012099	AABR07060519.1	0.014343	1
-0.0941623	RF00019.4	0.877725	1
1.95382	RF00019.5	0.575622	1
-1.18579	Pdia4	3.09958e-32	5.49679e-28
-0.28355	Zfp786	1.73882e-05	0.308362
-0.186499	Zfp398	6.20508e-10	1.10041e-05
-0.0898923	Zfp282	3.22998e-07	0.00572804
-0.305507	Zfp212	0.000311009	1
0.263041	Zfp956	0.0858994	1
0.0379807	Zfp777	0.0160491	1
0.124434	Zfp746	0.0495694	1
0.440068	Krba1	0.64929	1
1.877	Zfp467	2.97884e-29	5.28268e-25
0.711319	AC123494.1	0.120533	1
-1.23436	Atp6v0e2	4.11445e-05	0.729657
0.433657	Lrrc61	0.187251	1
3.06109	Rarres2	4.93861e-243	8.75812e-239
0.045133	Repin1	0.133122	1
1.12799	Zfp775	1.28802e-21	2.28418e-17
-0.208577	AC099444.1	0.0455678	1
-0.720517	Gimap9	0.582566	1
-1.25679	Gimap7	0.702825	1
-2.30598	Tmem176b	2.80358e-06	0.0497187
-3.96745	Tmem176a	3.96584e-16	7.03303e-12
-0.997269	AC120721.1	0.371704	1
-0.746264	Gpnmb	0.339079	1
-1.46549	Malsu1	4.03584e-27	7.15717e-23
-0.600791	Igf2bp3	0.0139756	1
-0.891692	Tra2a	1.05985e-131	1.87954e-127
-0.0821944	Ccdc126	9.0894e-05	1
-2.15274	LOC100910678	1.75049e-11	3.10431e-07
-1.06365	Fam221a	1.84467e-06	0.0327133
-0.20438	Stk31	0.0988627	1
-0.00237803	Npy	0.349076	1
4.09597	Mpp6	0	0
1.32713	Gsdme	5.1068e-09	9.0564e-05
-3.42805	Osbpl3	4.61089e-14	8.17695e-10
0.191238	LOC100363502	0.169809	1
-0.780153	LOC500124	7.58218e-11	1.34462e-06
-0.401827	AABR07060560.3	0.941892	1
-2.08603	Nfe2l3	1.4429e-13	2.55884e-09
1.07352	Hnrnpa2b1	3.30458e-99	5.86033e-95
-0.445963	Cbx3	1.05203e-17	1.86566e-13
-1.10819	AABR07060577.1	0.371634	1
-1.30703	Snx10	1.59792e-41	2.83375e-37
1.06887	Skap2	1.62575e-260	2.8831e-256
-0.995227	LOC100909604	0.501015	1
1.2342	Hibadh	6.38009e-155	1.13144e-150
0.0142837	LOC685406	0.0364796	1
-0.588712	AABR07060591.1	0.85296	1
0.333197	Tax1bp1	1.59203e-17	2.82331e-13
-1.50312	Jazf1	1.22239e-116	2.16778e-112
-1.53381	AABR07060593.1	0.00118484	1
-4.56411	Creb5	0	0
3.32833	Tril	0	0
4.60744	Cpvl	8.85465e-237	1.57028e-232
-4.34549	Chn2	0	0
-3.05606	Wipf3	1.51577e-16	2.68807e-12
-0.0220932	Scrn1	0.000519917	1
0.794115	Fkbp14	1.34757e-07	0.00238979
0.217409	Plekha8	0.0511284	1
-2.3411	Mturn	1.16003e-11	2.05719e-07
0.24038	Znrf2	0.0158396	1
0.887866	Nod1	1.13623e-16	2.015e-12
0.396296	Ggct	0.118552	1
-0.806942	Gars	1.31285e-32	2.32821e-28
-3.67148	Crhr2	1.66628e-06	0.0295498
0.76425	Mindy4	2.13853e-12	3.79246e-08
3.08287	Adcyap1r1	0	0
-4.16267	Neurod6	1.62399e-12	2.87998e-08
-1.02312	Itprid1	0.0244705	1
-3.58803	Ppp1r17	1.68965e-07	0.00299643
-4.48215	Pde1c	6.41015e-226	1.13678e-221
-2.34526	AABR07060620.1	1.57653e-10	2.79581e-06
-0.784919	Lsm5	1.58458e-13	2.81009e-09
-0.340054	Avl9	1.4291e-11	2.53436e-07
-0.459334	Kbtbd2	3.7622e-09	6.67189e-05
0.546583	Fkbp9	2.1515e-11	3.81547e-07
-0.5693	Nt5c3a	3.40887e-16	6.04529e-12
0.587201	Vopp1	0.338304	1
-0.223165	Lancl2	0.000641642	1
1.15791	Pyurf	2.72311e-06	0.0482916
3.05698	Herc6	1.60205e-247	2.84107e-243
3.50163	LOC500148	0.251443	1
0.445122	Ppm1k	3.23683e-09	5.74019e-05
-2.92494	Abcg2	0.00523842	1
0.221749	Herc3	0.010678	1
-1.77469	Nap1l5	1.79502e-113	3.18329e-109
0.826856	Fam13a	3.59176e-38	6.36962e-34
-1.15777	AABR07060678.1	0.250001	1
-1.09356	Tigd2	0.000512568	1
-1.52927	Gprin3	0.0208449	1
0.192772	AABR07060700.1	0.252346	1
-2.52794	Snca	1.2864e-70	2.28129e-66
-3.0651	Ccser1	5.11542e-305	9.07169e-301
-0.174473	AABR07060769.1	0.34152	1
-0.972842	AABR07060778.1	7.76386e-28	1.37684e-23
-0.412161	Grid2	2.12448e-12	3.76755e-08
-0.205883	Smarcad1	3.11283e-06	0.055203
-3.35637	Hpgds	0.0298347	1
-2.06974	RGD1560028	1.20282e-06	0.0213308
-0.214201	Tnip3	0.121931	1
-3.10675	AABR07060833.1	0.00115225	1
1.56257	Prdm5	1.83813e-66	3.25973e-62
-0.331112	RSA-14-44	0.428793	1
-0.633564	Mad2l1	0.868011	1
-0.842129	Gng12	1.45501e-08	0.000258032
-0.166092	Gadd45a	0.00028745	1
-2.33706	AABR07060862.1	1.53406e-07	0.0027205
-0.56076	Serbp1	3.03801e-17	5.3876e-13
-1.51148	Il12rb2	6.97115e-42	1.23626e-37
0.012416	Il23r	0.0321482	1
-1.34778	AABR07060872.1	6.2953e-05	1
-1.02327	Rpia	5.08702e-14	9.02132e-10
-0.629213	Eif2ak3	7.36301e-22	1.30576e-17
-1.61102	Tex37	0.0842812	1
1.70378	Thnsl2	2.72266e-50	4.82836e-46
-0.726663	Smyd1	6.70718e-11	1.18945e-06
-0.212817	Krcc1	0.000505973	1
1.48568	Cd8b	0.338597	1
-0.0872636	Rmnd5a	0.0119982	1
0.00536329	Rnf103	0.00773244	1
-0.281772	Chmp3	0.000151756	1
1.91412	Kdm3a	4.31923e-301	7.65972e-297
-3.42362	Reep1	8.27308e-149	1.46715e-144
-0.0681636	Mrpl35	0.000110836	1
0.310715	Immt	0.000402548	1
0.0322716	Ptcd3	0.0754849	1
-0.528607	Polr1a	1.04983e-12	1.86176e-08
0.948313	St3gal5	4.4644e-34	7.91717e-30
1.6981	Atoh8	4.41682e-05	0.783279
1.94463	Sftpb	0.418206	1
-0.45708	Usp39	1.58436e-06	0.028097
-0.74063	LOC691113	6.94176e-11	1.23105e-06
-0.278498	Tmem150a	1.14529e-09	2.03105e-05
-0.745073	Rnf181	5.18855e-11	9.20138e-07
-0.0229327	Vamp5	0.515101	1
-0.131022	Vamp8	0.181319	1
0.571607	Ggcx	0.101728	1
1.67775	Mat2a	7.95694e-162	1.41108e-157
0.533791	AC120568.1	0.22767	1
-1.33765	Capg	0.686397	1
1.24084	Elmod3	3.09563e-32	5.48979e-28
2.30476	Retsat	0	0
-0.497825	Tgoln2	8.3274e-18	1.47678e-13
3.86607	Tcf7l1	0	0
0.616067	Kcmf1	4.81505e-14	8.539e-10
-1.60697	LOC100364435	9.6771e-78	1.71614e-73
0.128056	Dnah6	0.197665	1
0.517723	Suclg1	6.06165e-06	0.107497
0.495558	AABR07060996.1	0.199483	1
0.57217	AABR07061155.1	0.841766	1
-0.358228	Ctnna2	1.31525e-17	2.33246e-13
-2.52181	LRRTM1	3.95616e-24	7.01585e-20
-0.702833	AABR07061178.1	8.00048e-16	1.4188e-11
7.90531	AC115202.2	0	0
8.7634	Reg3b	8.0176e-21	1.42184e-16
-6.05034	Lrrtm4	7.57129e-283	1.34269e-278
-2.37703	AABR07061249.1	0.262988	1
-0.0362352	Gcfc2	0.000722714	1
-0.282668	Mrpl19	0.00404574	1
4.91748	Eva1a	0	0
-1.68738	Tacr1	3.57924e-10	6.34742e-06
-0.122753	Pole4	0.0133823	1
-1.62539	Hk2	0.213521	1
-4.66187	Sema4f	1.26087e-51	2.23602e-47
-0.1214	M1ap	0.192181	1
0.930302	Dok1	8.03039e-09	0.000142411
1.36956	Loxl3	5.51255e-07	0.00977595
-0.233441	Htra2	8.67694e-07	0.0153877
-0.0495265	Aup1	0.0272839	1
1.03194	Dqx1	6.82485e-08	0.00121032
-0.0878534	LOC103692167	0.782573	1
-0.884973	Ino80b	0.0220606	1
-2.15309	Wdr54	0.00521892	1
-0.160736	LOC103692169	9.23231e-06	0.163726
0.615018	LOC103692166	0.575709	1
-1.38779	LOC500227	0.00124945	1
-1.05345	Dctn1	5.95719e-53	1.05645e-48
2.48587	Slc4a5	1.00797e-71	1.78754e-67
-2.87604	Mthfd2	1.10439e-12	1.95853e-08
-0.278514	Mob1a	0.195143	1
-0.31156	Bola3	1.42754e-12	2.5316e-08
-1.14591	Tet3	2.90051e-66	5.14377e-62
-0.17737	Dguok	0.000881539	1
-0.531447	Actg2	0.206425	1
-0.765595	Stambp	9.98756e-20	1.77119e-15
-1.77021	Vax2	0.000538957	1
-2.20851	Atp6v1b1	1.2714e-10	2.25471e-06
-0.593532	Ankrd53	0.0283946	1
-0.446667	Tex261	0.0290402	1
-0.952725	Nagk	5.74749e-18	1.01926e-13
0.25773	Paip2b	0.228153	1
-0.267654	Zfp638	1.35217e-09	2.39793e-05
-2.60927	Dysf	9.07632e-17	1.60959e-12
3.97477	Cyp26b1	2.68459e-51	4.76085e-47
-0.646559	Exoc6b	2.5339e-77	4.49362e-73
0.00340918	Spr	0.0728285	1
4.14572	Sfxn5	0	0
1.92877	Rab11fip5	4.14097e-22	7.3436e-18
-0.421221	Smyd5	9.93441e-10	1.76177e-05
0.325267	Pradc1	0.563478	1
-0.629821	Cct7	1.34775e-22	2.39009e-18
-1.07625	Fbxo41	8.02787e-08	0.00142366
0.67564	Alms1	3.00225e-31	5.32419e-27
4.74406	Nat8f3	1.13464e-104	2.01217e-100
7.05404	Nat8f5	0	0
2.45113	LOC103690120	1.59651e-126	2.83124e-122
1.82163	Tprkb	0.0252968	1
-0.811348	Dusp11	0.0564502	1
-0.519727	AC095078.1	0.857335	1
0.552099	Add2	1.62939e-11	2.88955e-07
0.0258307	LOC103690006	0.25158	1
-2.5476	Tgfa	3.27512e-62	5.8081e-58
-1.25468	Fam136a	1.61129e-13	2.85746e-09
-0.62875	LOC687679	1.301e-06	0.0230719
-0.508136	Pcyox1	3.62999e-05	0.643742
0.0424862	Tia1	0.657832	1
-0.491209	RGD1306746	5.63643e-16	9.99565e-12
-1.22022	AABR07073038.1	2.42241e-06	0.0429589
-0.212049	AABR07073038.2	0.0108016	1
-0.65595	AC139642.2	0.164914	1
1.55121	Mxd1	6.41457e-99	1.13756e-94
-0.610407	Snrnp27	2.22613e-27	3.94783e-23
-2.13083	Anxa4	3.73757e-13	6.6282e-09
0.150473	Aak1	5.02105e-05	0.890432
-0.871409	AABR07073039.1	6.30224e-12	1.11764e-07
-0.358576	Nfu1	2.02248e-11	3.58666e-07
-0.139527	Gfpt1	0.00157812	1
1.33181	Antxr1	2.57918e-107	4.57391e-103
-0.624401	Gkn1	0.204696	1
-4.70432	Arhgap25	1.0004e-09	1.77411e-05
0.679071	Aplf	3.06103e-28	5.42844e-24
-5.8648	Efcc1	1.00593e-12	1.78392e-08
-0.640783	Rab43	0.00324834	1
-0.0832024	Isy1	0.0106423	1
-0.00586499	Cnbp	0.305608	1
0.277163	Hmces	0.0119922	1
-0.290792	H1fx	0.242039	1
-0.141485	Rab7a	0.000335225	1
-0.489686	Rpn1	2.99352e-19	5.30871e-15
-2.43919	Gata2	3.69227e-05	0.654787
-0.614171	Eefsec	2.56672e-25	4.55182e-21
-0.279154	Ruvbl1	9.98271e-12	1.77033e-07
0.250188	Sec61a1	0.146299	1
0.899216	Mgll	9.15467e-25	1.62349e-20
-0.799166	Abtb1	6.47227e-12	1.14779e-07
-2.45474	Podxl2	8.29561e-131	1.47114e-126
-0.390539	Mcm2	0.100268	1
0.0205048	Tpra1	3.66148e-05	0.649327
-3.80188	AC117122.1	2.55456e-06	0.0453026
-1.07654	Plxna1	3.3596e-32	5.95791e-28
-1.36016	Chchd6	1.62096e-61	2.87462e-57
-0.311482	Txnrd3	0.000109913	1
-3.17942	Vom1r90	0.173179	1
-0.186482	Vom1r105	0.0186121	1
0.109883	Zxdc	0.044987	1
3.38409	Cfap100	4.66214e-14	8.26783e-10
1.39216	Klf15	3.46643e-56	6.14737e-52
-1.59241	Nup210	6.90017e-34	1.22368e-29
-2.73582	Hdac11	8.56215e-139	1.51841e-134
0.346229	Fbln2	5.60551e-06	0.0994081
3.95996	Wnt7a	0	0
0.028049	LOC100361898	0.0833495	1
0.171663	Tmem43	0.551104	1
-0.273949	Xpc	9.69035e-10	1.71849e-05
-0.621394	Lsm3	0.000245774	1
-0.488691	Iqsec1	1.79489e-21	3.18305e-17
0.141692	Slc41a3	0.00869238	1
7.31451	Aldh1l1	0	0
-4.3185	Grip2	4.6192e-106	8.1917e-102
-5.54764	Slc6a6	8.23132e-234	1.45974e-229
-0.424895	Ccdc174	3.43088e-07	0.00608432
-0.936815	RGD1560289	1.31854e-19	2.3383e-15
-0.0333507	Fgd5	0.00329781	1
0.0373479	Nr2c2	0.0143062	1
-0.425648	Mrps25	2.80351e-13	4.97174e-09
0.0264792	Rbsn	0.02024	1
-0.49655	Prickle2	4.35391e-22	7.72123e-18
3.68295	Adamts9	0	0
-0.90589	AABR07061448.2	0.032375	1
-0.220983	AABR07061453.2	0.0478346	1
1.69482	Magi1	0	0
0.152006	LOC100361920	0.470613	1
0.247897	Slc25a26	0.144789	1
4.19625	Lrig1	0	0
-0.15531	Kbtbd8	0.318492	1
0.986639	Suclg2	4.31228e-101	7.6474e-97
4.71138	Fam19a4	0	0
-0.744585	Eogt	9.10623e-26	1.6149e-21
-0.195597	Tmf1	0.000415485	1
0.106813	Uba3	0.888783	1
-0.208075	Arl6ip5	1.4553e-06	0.0258082
-2.88128	Frmd4b	0	0
1.08653	Mitf	2.80794e-262	4.97959e-258
0.0549859	Foxp1	0.00145786	1
-4.20693	Eif4e3	1.78417e-61	3.16404e-57
1.12821	AABR07061532.1	0.151291	1
-3.00516	Rybp	7.23524e-175	1.2831e-170
-0.177136	Shq1	0.0013547	1
-1.91759	Gxylt2	0.00108876	1
-0.22429	Ppp4r2	4.17156e-06	0.0739784
2.51829	Pdzrn3	0	0
-1.44324	Cntn3	2.46894e-42	4.37841e-38
-1.98106	AABR07061614.2	0.00390023	1
-4.41504	Cntn6	3.81211e-177	6.76039e-173
0.333587	AABR07061652.1	0.672868	1
1.06087	Cntn4	2.7022e-279	4.79208e-275
-1.80077	Il5ra	0.0977356	1
-0.153951	Trnt1	0.000630652	1
-0.69231	Crbn	6.24791e-26	1.108e-21
-2.67193	Lrrn1	9.63374e-111	1.70845e-106
-0.551301	Setmar	0.00224444	1
-0.565052	Sumf1	3.02603e-13	5.36636e-09
-0.555137	Itpr1	3.76618e-08	0.000667894
3.81228	Bhlhe40	0	0
-0.0110364	Arl8b	0.304165	1
0.403506	Edem1	9.59801e-09	0.000170211
-3.0695	AABR07061755.1	0.00143448	1
-5.82968	Grm7	1.64628e-268	2.91952e-264
-0.94929	Lmcd1	0.171641	1
-0.547387	Rad18	8.45909e-13	1.50013e-08
0.545286	Srgap3	1.5782e-51	2.79879e-47
0.444019	Thumpd3	0.0035073	1
0.233102	Setd5	4.64932e-17	8.24511e-13
-0.749943	Lhfpl4	8.0014e-16	1.41897e-11
0.113345	Mtmr14	0.278332	1
-1.82572	Cpne9	2.31389e-32	4.10346e-28
0.276392	Brpf1	0.541097	1
0.254857	Ogg1	0.807497	1
-1.54799	Camk1	4.32476e-57	7.66952e-53
-0.302284	Tada3	3.3136e-08	0.000587634
-0.757532	RF00004.13	0.00193287	1
-0.727383	Arpc4	2.55938e-11	4.5388e-07
-0.668891	Ttll3	2.05221e-18	3.6394e-14
0.290361	Rpusd3	0.730865	1
0.190839	Cidec	0.635363	1
-0.292521	Jagn1	1.58931e-06	0.0281848
4.51689	Il17rc	4.32883e-219	7.67675e-215
-0.192616	Creld1	1.75357e-12	3.10977e-08
-4.04381	Prrt3	7.50014e-11	1.33007e-06
0.709829	Emc3	3.46032e-17	6.13653e-13
-0.927256	Fancd2	7.27358e-05	1
0.569897	Brk1	7.98373e-19	1.41583e-14
0.904668	Vhl	2.11346e-08	0.000374801
2.0897	Irak2	5.04671e-147	8.94983e-143
0.189384	Tatdn2	0.00546982	1
-1.98083	Ghrl	0.204516	1
-0.251123	Sec13	0.00020044	1
-0.23642	Atp2b2	0.517911	1
6.96598	Slc6a11	0	0
2.28649	Slc6a1	0	0
2.32727	Hrh1	0.0469261	1
0.0999377	Atg7	0.000690768	1
1.40846	Vgll4	5.38829e-220	9.5556e-216
0.415813	Tamm41	0.868783	1
-1.94435	Syn2	2.20852e-94	3.91659e-90
4.79959	Timp4	0	0
2.53452	Pparg	9.82318e-29	1.74204e-24
0.501411	Tsen2	0.539876	1
-0.163522	Mkrn2os	0.00201436	1
-0.719345	Mkrn2	3.76471e-19	6.67634e-15
0.0343515	Raf1	0.977187	1
-0.0499339	Cand2	0.205169	1
-0.146678	Rpl32	0.0812779	1
-1.08999	Efcab12	0.0191624	1
0.758462	Mbd4	0.000402093	1
1.26388	Ift122	1.58542e-30	2.81158e-26
0.997726	Rho	0.718155	1
0.820318	Plxnd1	0.00361678	1
-2.37589	AABR07061825.2	0.0580892	1
-0.264939	Tmcc1	1.27549e-07	0.00226196
-1.41084	AABR07061825.1	4.82072e-14	8.54907e-10
0.912892	Washc2c	9.3724e-67	1.6621e-62
1.40763	AABR07061834.1	0.0914371	1
-1.76189	Zfand4	8.12866e-64	1.44154e-59
-1.05825	March8	1.02941e-58	1.82555e-54
-2.11457	AABR07061839.1	0.443304	1
-3.94251	Alox5	3.08888e-06	0.0547782
0.176377	Zfp422	0.398714	1
0.368119	Rassf4	0.000948227	1
-1.01747	Tmem72	0.0195052	1
-3.51249	Cxcl12	2.75722e-05	0.488965
1.42809	RGD1563294	0.0650924	1
-0.469601	Zfp637	3.85154e-13	6.83031e-09
-2.95257	LOC100909657	0.0224425	1
-0.348693	Hnrnpf	5.6748e-09	0.000100637
-1.77613	Fxyd4	2.61505e-05	0.463753
-0.520204	Csgalnact2	8.64853e-10	1.53373e-05
2.17034	Ret	8.58702e-133	1.52282e-128
-0.406312	AABR07061871.2	0.63467	1
-0.534659	Bms1	1.20067e-09	2.12926e-05
-0.0869885	Zfp9	0.000131989	1
-0.145109	Zfp9.1	0.146378	1
-0.564424	Ankrd26	5.83634e-26	1.03502e-21
-5.33471	Cacna1c	8.39088e-136	1.48804e-131
-0.303418	Dcp1b	2.46115e-07	0.0043646
-1.75295	Cacna2d4	3.67574e-33	6.51855e-29
-1.8457	Lrtm2	5.76293e-32	1.022e-27
-2.36415	Adipor2	3.59158e-47	6.36932e-43
-3.00842	Wnt5b	0.0100118	1
-0.854989	AABR07061899.1	0.164955	1
-0.857104	AABR07061902.2	0.149848	1
-0.667488	AABR07061902.1	0.349023	1
0.0524689	Erc1	0.642977	1
0.372222	Rad52	0.334431	1
-0.915296	Wnk1	2.64499e-108	4.69063e-104
-2.21769	AC106932.1	9.97169e-07	0.0176838
-4.71296	Ninj2	0	0
-1.39079	B4galnt3	0.00604485	1
-0.0833834	Ccdc77	0.0414858	1
-0.334616	Kdm5a	1.47204e-12	2.61052e-08
-1.50847	Il17ra	4.02745e-08	0.000714229
0.452073	Hdhd5	0.736705	1
0.737898	Cecr2	4.11978e-101	7.30602e-97
6.04343	Slc25a18	0	0
-0.0220456	Atp6v1e1	0.0334372	1
0.50858	Bcl2l13	0.0424469	1
-1.05203	Bid	1.96948e-06	0.0349267
-2.06673	Mical3	8.07707e-160	1.43239e-155
-0.172055	Pex26	0.000191696	1
-2.63183	Tuba8	5.15771e-11	9.14669e-07
0.90373	Usp18	0.0199445	1
-3.69571	Iqsec3	3.42389e-107	6.07193e-103
-0.0603301	Mug2	0.0334886	1
-2.14737	LOC297568	2.40861e-23	4.27143e-19
-0.193597	AABR07061950.1	0.589997	1
0.648951	Phc1	2.90318e-06	0.051485
0.0723869	AABR07061964.1	0.941968	1
1.40348	Rimklb	9.10664e-14	1.61497e-09
0.72297	Mfap5	0.951217	1
2.73157	Aicda	0.0185921	1
-1.99362	Apobec1	0.0152977	1
-2.64865	LOC100909595	2.71351e-78	4.81214e-74
0.102923	Foxj2	0.566571	1
-5.41247	C3ar1	7.07219e-17	1.25418e-12
-0.320488	Necap1	3.00967e-08	0.000533734
0.24849	LOC102550396	0.801042	1
0.69776	Slc2a3	0.845246	1
-0.146586	Clec4a2	0.00446938	1
-4.52526	Clec4a3	0.000341941	1
-3.18878	Clec4a1	0.00169028	1
-4.91401	Clec4a	6.56006e-06	0.116336
-1.06425	Clec4b2	0.63951	1
-3.56797	Clec4n	0.0774232	1
0.835506	LOC103690024	0.609617	1
-2.32076	Vom2r50	0.484924	1
-0.00190378	Vom2r51	0.752332	1
1.13061	Vom2r52	0.76403	1
-3.59471	Cd163	0.348283	1
-1.0445	RGD1307916	0.242723	1
0.589395	Pex5	0.547657	1
0.316832	AC128967.1	0.650664	1
-3.71524	Clstn3	4.32029e-165	7.66159e-161
3.55692	C1rl	2.35523e-30	4.17676e-26
2.10449	C1r	9.98626e-39	1.77096e-34
3.3414	C1s	1.93248e-36	3.42706e-32
0.323847	Lpcat3	7.28245e-09	0.000129147
-0.635789	Emg1	1.08364e-07	0.00192172
-0.100985	Phb2	2.29961e-06	0.0407813
-1.79562	Ptpn6	0.000441991	1
-1.3196	LOC100911713	7.52425e-11	1.33435e-06
-0.541313	LOC100911625	0.135775	1
0.416737	Tpi1	0.168356	1
-0.539546	Usp5	1.06491e-21	1.88851e-17
0.733023	Cdca3	0.885432	1
0.663055	Gnb3	0.814977	1
1.52818	P3h3	4.39008e-160	7.78537e-156
0.708248	AC115420.2	0.00487977	1
-1.66625	Gpr162	9.39927e-85	1.66687e-80
-4.4493	Cd4	7.81513e-05	1
-1.57848	Lag3	0.184534	1
-0.0327832	Ptms	0.00784633	1
-1.44596	AC115420.4	2.98377e-33	5.29141e-29
-0.51712	Mlf2	6.24644e-19	1.10774e-14
0.0429766	AC115420.3	0.662197	1
-0.257485	Cops7a	1.19829e-07	0.00212504
-3.30602	Pianp	2.61334e-68	4.6345e-64
-0.0902629	Zfp384	0.0106712	1
-0.404178	Ing4	3.83233e-15	6.79625e-11
0.299649	Acrbp	0.745302	1
0.359632	Chd4	2.50607e-13	4.44426e-09
0.263533	Nop2	0.550008	1
-0.368416	Iffo1	8.05232e-09	0.0001428
2.29893	Gapdh	7.30999e-30	1.29635e-25
2.49764	Ncapd2	9.09823e-128	1.61348e-123
0.372412	Mrpl51	0.631115	1
0.989486	Vamp1	1.21873e-16	2.16129e-12
1.83884	Tapbpl	1.9877e-15	3.52499e-11
2.20823	Cd27	9.1473e-11	1.62218e-06
4.34524	AABR07062033.1	0.0960469	1
1.09341	Tuba3a	0.465509	1
0.749319	Ltbr	1.85501e-17	3.28968e-13
-0.63582	Scnn1a	0.0860957	1
1.84766	Tnfrsf1a	1.55052e-109	2.74969e-105
-1.43472	Plekhg6	0.000156609	1
-4.06679	Cd9	0	0
-2.70178	Vwf	0.0261633	1
-2.08873	Ano2	5.7155e-05	1
-3.76767	Ntf3	3.11711e-08	0.000552789
-1.31229	Kcna1	1.9152e-38	3.39642e-34
-4.12124	Kcna6	0	0
0.300262	Ndufa9	0.123941	1
0.742617	Akap3	0.587525	1
0.160149	Dyrk4	0.794935	1
-1.42677	Rad51ap1	3.15119e-08	0.000558831
-0.212465	RGD1311164	0.000140968	1
-0.384017	Tigar	0.00269076	1
-1.81172	Ccnd2	1.51678e-18	2.68985e-14
0.148279	Parp11	0.468852	1
-3.14135	Cracr2a	8.30552e-06	0.14729
-0.185022	AABR07062068.1	0.508003	1
-4.33202	Prmt8	5.29536e-23	9.39079e-19
-1.7609	Tspan11	0.000110204	1
2.69912	Tspan9	6.95209e-223	1.23288e-218
-1.45711	Senp17	1.96897e-09	3.49177e-05
-2.22805	Tead4	0.00219455	1
2.07933	Tulp3	3.45018e-77	6.11855e-73
0.439457	Rhno1	0.557836	1
-1.88356	Foxm1	0.124009	1
-4.98678	Tex52	8.00338e-38	1.41932e-33
-3.64432	Nrip2	7.52907e-55	1.3352e-50
-0.390973	Itfg2	1.21244e-16	2.15015e-12
-1.27856	Fkbp4	1.12319e-32	1.99187e-28
-0.903078	Pzp	1.24572e-06	0.0220915
-0.272883	Klrb1a	3.836e-09	6.80277e-05
-0.285933	LOC500331	0.121582	1
-2.95899	LOC689757	0.0318277	1
-0.462489	Clec2dl1	0.21003	1
0.621998	Klrb1c	0.338549	1
0.694615	Klrb1	0.9579	1
-1.51475	AABR07062154.1	0.405021	1
-4.70267	Clec2g	3.6775e-12	6.52168e-08
0.581547	Cd69	0.575796	1
-1.35473	Clec12a	0.113204	1
-0.516576	Chtopl1	0.312324	1
-3.17997	Olr1	0.000192393	1
-3.10612	Tmem52b	0.0224494	1
-0.78387	Gabarapl1	4.46639e-33	7.9207e-29
-0.354261	Klrd1	0.54758	1
-0.178041	Klrc3	0.308232	1
0.0425515	Klri1	0.190192	1
-1.30597	Ly49si1	0.0818424	1
0.655796	Ly49s5	0.693053	1
-0.768939	Ly49i4	0.173794	1
0.781664	AABR07062211.1	0.845161	1
-0.265679	Klra5	0.239685	1
-4.21174	Klra2	2.84698e-13	5.04884e-09
-0.0116736	Magohb	0.00323734	1
-3.61329	Styk1	0.0224196	1
-0.909199	Ybx3	4.80834e-19	8.5271e-15
1.46009	RGD1306750	0.310854	1
-0.177013	Smim10l1	0.00163296	1
0.28258	Prr4	0.289468	1
-1.38702	AABR07062298.1	0.531383	1
0.468749	Etv6	1.27315e-53	2.2578e-49
-1.19649	Bcl2l14	0.702764	1
0.207336	Lrp6	0.000166178	1
-0.842109	Mansc1	0.222703	1
-0.752619	Borcs5	7.55566e-16	1.33992e-11
-1.14008	Dusp16	3.72284e-27	6.60209e-23
-0.53468	Crebl2	1.21707e-17	2.15835e-13
0.600728	Gpr19	0.241608	1
-0.970183	Cdkn1b	1.95776e-11	3.47188e-07
-2.65133	Apold1	0.340432	1
0.278791	Ddx47	0.51368	1
-0.511309	Gprc5a	0.173504	1
1.42868	Hebp1	1.46706e-12	2.60169e-08
1.01421	Fam234b	5.47287e-10	9.70559e-06
-0.518881	Gsg1	0.323731	1
3.49531	Emp1	5.34428e-61	9.47754e-57
0.74832	Grin2b	2.9964e-162	5.31381e-158
1.1929	LOC500350	0.499308	1
0.440841	AABR07062350.1	0.376332	1
0.365643	Atf7ip	6.96813e-13	1.23573e-08
-1.49907	Gucy2c	0.000756769	1
-1.24505	Hist1h2ao	0.102666	1
-0.711592	H2afj	0.00322163	1
-0.592484	Wbp11l1	0.635083	1
-5.53343	Mgp	4.27957e-16	7.58939e-12
-2.28982	Erp27	0.702519	1
-3.13909	Arhgdib	1.4074e-05	0.249587
-3.07931	Rerg	6.15323e-62	1.09121e-57
-5.05363	Ptpro	4.48403e-187	7.95198e-183
3.44408	Eps8	0	0
-0.334395	Strap	6.68635e-06	0.118576
-0.281682	Dera	0.0883263	1
0.74623	Slc15a5	0.922403	1
3.49225	Mgst1	0	0
-2.10401	Igbp1b	0.00485956	1
0.665218	Lmo3	4.05596e-05	0.719284
1.01789	Pik3c2g	0.11757	1
-1.51873	Plekha5	5.00442e-136	8.87484e-132
-0.272549	Aebp2	1.82563e-07	0.00323758
0.201018	AABR07062404.4	0.485461	1
-5.86905	Pde3a	4.95748e-75	8.79159e-71
3.28553	Slco1c1	0	0
-0.0689595	Slco1b2	0.412244	1
-3.6983	Slco1a4	3.0029e-05	0.532534
-0.355397	Slco1a1	0.00660049	1
2.0554	Slco1a6	0.169959	1
-0.333534	Slco1a2	0.681798	1
-0.245158	Pyroxd1	0.0103503	1
-0.752324	Recql	3.75805e-14	6.66452e-10
-0.18145	Golt1b	2.73525e-08	0.000485068
1.27977	Ldhb	1.64648e-194	2.91986e-190
-5.12284	Kcnj8	0.0133155	1
-6.2672	Abcc9	5.02161e-10	8.90532e-06
-1.15324	Cmas	1.85994e-36	3.29842e-32
-4.2429	St8sia1	6.61359e-64	1.17285e-59
-1.03135	C2cd5	7.11991e-81	1.26265e-76
-0.0511504	Etnk1	0.169711	1
2.19626	Sox5	0	0
-0.895251	AABR07062466.1	0.0163579	1
-2.83043	Bcat1	0	0
-4.31848	Lrmp	3.52493e-13	6.25111e-09
1.27032	Casc1	1.85559e-57	3.2907e-53
0.470646	Etfrf1	0.0329334	1
-0.61186	Kras	1.23627e-20	2.1924e-16
-0.531975	Lmntd1	0.000146311	1
0.18797	Rassf8	0.116752	1
0.0983673	Bhlhe41	0.319524	1
0.473291	Sspn	1.30832e-12	2.32017e-08
1.20381	AABR07062512.1	1.81008e-94	3.21e-90
1.25738	Itpr2	7.23558e-197	1.28316e-192
-0.121236	Ints13	0.956929	1
-0.0688427	Fgfr1op2	0.551787	1
-1.05839	Tm7sf3	4.1207e-32	7.30764e-28
-0.270226	Med21	1.38103e-05	0.244912
0.600203	Stk38l	4.38459e-09	7.77563e-05
-2.90945	Arntl2	6.54758e-18	1.16115e-13
-3.58884	Ppfibp1	1.19151e-85	2.11303e-81
-2.00818	Rep15	0.443427	1
-0.086852	Mrps35	3.6431e-06	0.0646068
-0.629837	Mansc4	6.15107e-05	1
0.28747	Klhl42	0.279207	1
-0.407068	Ccdc91	3.1714e-12	5.62416e-08
-4.16854	Far2	6.27555e-55	1.11291e-50
-0.312896	Ergic2	3.97558e-11	7.0503e-07
2.36429	Tmtc1	0	0
-0.0630793	AABR07062570.1	0.000452371	1
-0.00831155	Caprin2	3.72505e-06	0.06606
-1.54356	Sinhcaf	0.0711129	1
-0.804706	AABR07062583.1	7.58429e-42	1.345e-37
-1.0201	RF00026.216	0.0299971	1
1.85557	Etfbkmt	8.59765e-46	1.52471e-41
0.078987	Amn1	0.327295	1
0.171858	Resf1	0.559616	1
-0.90637	Bicd1	2.8073e-66	4.97846e-62
1.62196	LOC100362344	0.0358354	1
-1.05891	AABR07051177.1	0.000483169	1
0.0321519	Spopl	0.0296027	1
2.45608	Hnmt	3.78483e-154	6.71202e-150
2.29848	Psd4	1.84522e-17	3.27232e-13
-1.8581	Pax8	2.87762e-05	0.510317
1.54483	AABR07051218.1	0.561487	1
-3.65988	Cacna1b	1.29979e-190	2.30504e-186
0.316817	Ehmt1	1.48071e-10	2.62589e-06
-1.24846	Arrdc1	9.62727e-11	1.7073e-06
-0.620507	Zmynd19	0.000481573	1
0.0830095	Dph7	0.00463261	1
0.201942	Mrpl41	0.00753024	1
2.69826	Pnpla7	0	0
1.02487	Nsmf	4.75131e-23	8.42597e-19
0.05321	Noxa1	0.443758	1
4.38118	Nrarp	0	0
0.573748	Tor4a	0.00196346	1
-0.0419295	Nelfb	0.000844445	1
2.04434	Fam166a	0.270048	1
-0.406383	Tubb4b	1.19255e-16	2.11486e-12
-0.944127	Slc34a3	0.0909519	1
-0.778249	Cysrt1	0.00426532	1
-1.21282	Rnf208	4.67081e-29	8.28321e-25
-0.328284	Ndor1	0.000250454	1
-0.238716	Tmem203	0.000181349	1
-2.72637	Tprn	4.48721e-27	7.95762e-23
-0.881105	Ssna1	4.31522e-12	7.65261e-08
-0.544965	Anapc2	6.36065e-11	1.128e-06
-4.72347	Grin1	1.02492e-215	1.8176e-211
-0.325229	Man1b1	6.18795e-11	1.09737e-06
-0.489231	Dpp7	3.29744e-18	5.84767e-14
0.18441	Uap1l1	0.0185607	1
-2.50694	Sapcd2	5.26541e-05	0.933767
6.70883	Entpd2	0	0
-0.543472	Npdc1	7.65241e-24	1.35708e-19
-0.33403	Fut7	0.150074	1
-2.9077	Abca2	0	0
-1.47395	Clic3	0.0108003	1
-0.961924	Paxx	6.67933e-24	1.18451e-19
-4.14382	Ptgds	0	0
1.7075	Lcn12	1.51831e-13	2.69258e-09
-0.582069	C8g	0.234247	1
0.0835124	Fbxw5	0.0970629	1
-0.28696	Traf2	0.220462	1
-0.07217	Edf1	3.2803e-05	0.581729
0.648087	Mamdc4	0.432275	1
-0.173606	Phpt1	1.9059e-07	0.00337992
0.33586	Rabl6	1.05674e-05	0.187402
0.109925	Ccdc183	0.485461	1
-1.08375	Tmem141	9.32246e-15	1.65325e-10
-1.15434	Bmyc	2.09379e-36	3.71313e-32
-0.299965	Glt6d1	0.703009	1
-1.88132	Kcnt1	3.78945e-75	6.72021e-71
-0.0665284	Camsap1	1.40709e-07	0.00249534
-0.91756	LOC100360117	2.23105e-29	3.95655e-25
-0.8017	LOC102550543	0.011	1
0.402195	Ubac1	0.114104	1
1.69447	Nacc2	1.41975e-155	2.51779e-151
3.18562	AABR07072841.1	2.0633e-05	0.365905
-0.31856	Tmem250	0.00922665	1
-0.650267	Qsox2	1.52487e-19	2.7042e-15
-1.36094	Ccdc187	0.197465	1
1.28802	Gpsm1	6.45152e-51	1.14411e-46
-0.319181	Dnlz	1.58512e-09	2.81104e-05
-0.192163	Card9	0.0592653	1
0.307281	Snapc4	0.105541	1
-0.542946	Entr1	5.35073e-26	9.48898e-22
-0.594317	Pmpca	1.15819e-05	0.205394
-0.555572	Inpp5e	1.28213e-14	2.27374e-10
-0.206411	Sec16a	4.10886e-08	0.000728665
2.2995	Notch1	0	0
0.499997	AC111292.1	0.564192	1
-5.26154	Egfl7	2.32611e-05	0.412513
-1.64912	Fam69b	5.58904e-68	9.9116e-64
0.326322	RF00416.4	0.847024	1
-0.87671	Rps13	4.65172e-23	8.24935e-19
1.19238	Abo	3.65317e-08	0.000647853
2.64834	AABR07051308.1	3.00323e-41	5.32592e-37
-0.158375	LOC100912008	0.158001	1
-1.82075	AABR07051326.1	0.142262	1
1.03564	Abo2	0.418715	1
-0.39026	Surf6	0.000360889	1
0.42763	Surf4	0.00296114	1
0.747776	Stkld1	0.477215	1
0.304548	Rexo4	0.79268	1
-2.40559	Adamts13	0.0249238	1
-0.814058	Cacfd1	2.5707e-14	4.55889e-10
-2.73485	Slc2a6	4.43544e-19	7.86581e-15
-0.413375	Adamtsl2	0.00339781	1
-2.96302	Fam163b	4.22934e-11	7.50031e-07
3.42175	Sardh	0	0
-1.62814	Vav2	2.18274e-39	3.87087e-35
-0.526921	Brd3	1.00541e-05	0.178299
-0.119537	Wdr5	0.000309707	1
-0.749164	RF00619.5	0.173349	1
1.38641	Rxra	2.01194e-14	3.56798e-10
-0.103998	Col5a1	0.121217	1
-2.94484	Olfm1	1.37176e-114	2.43268e-110
-1.35747	AABR07051376.2	0.121483	1
3.69665	RGD1306233	2.16957e-46	3.84751e-42
-1.1167	Mrps2	2.33273e-08	0.000413687
1.1091	Ralgds	7.01802e-61	1.24458e-56
-0.566554	Cel	0.28025	1
-0.303213	Gtf3c5	0.0001118	1
-0.364385	Gfi1b	0.36512	1
-0.342551	Tsc1	9.01267e-14	1.59831e-09
1.09464	Spaca9	0.709867	1
-0.387441	Ak8	0.0271145	1
-0.0966206	Gtf3c4	0.00479136	1
0.255731	Ddx31	0.39307	1
-0.346093	Barhl1	0.0406245	1
-0.400529	Cfap77	0.219282	1
0.467092	Ttf1	5.51401e-08	0.000977855
0.0526426	Setx	0.226186	1
1.33591	Ntng2	9.17394e-19	1.62691e-14
-0.30378	Med27	4.80469e-12	8.52064e-08
-0.0532339	Rapgef1	0.0148445	1
-0.676385	Trub2	4.93604e-25	8.75358e-21
-0.353748	Coq4	1.01148e-09	1.79376e-05
-0.935209	Slc27a4	2.3859e-48	4.23115e-44
-1.06596	Urm1	4.12172e-16	7.30945e-12
-1.90072	Cercam	1.17835e-30	2.08969e-26
1.16394	AC114363.1	0.609443	1
-0.229492	Odf2	1.16647e-10	2.06862e-06
-0.129318	Gle1	0.000322398	1
-0.172772	Sptan1	0.102552	1
0.28197	Wdr34	0.944902	1
-0.663673	Set	7.68311e-21	1.36252e-16
-0.639698	Zdhhc12	0.00511069	1
-0.387192	Zer1	9.81245e-19	1.74014e-14
0.152168	Tbc1d13	0.572031	1
1.32626	Endog	1.88628e-06	0.0334514
0.851301	Spout1	5.26657e-07	0.00933973
1.29972	Kyat1	4.05676e-09	7.19426e-05
2.59429	Lrrc8a	1.51969e-300	2.69503e-296
4.45697	Phyhd1	0	0
0.8113	Dolk	1.55985e-06	0.0276624
0.208287	Nup188	0.601724	1
-1.27574	Sh3glb2	1.93004e-61	3.42273e-57
0.501708	Miga2	0.00246359	1
0.638598	AC098064.1	0.413484	1
-0.430127	Dolpp1	4.91759e-06	0.0872086
0.243099	Crat	0.467806	1
-0.194482	Ptpa	4.74995e-07	0.00842356
1.53659	Ier5l	5.80017e-06	0.10286
-0.472823	LOC100361008	3.13801e-17	5.56495e-13
1.95381	LOC102550392	0.252328	1
0.462884	AABR07051399.1	0.703009	1
-0.171545	Nup214	0.0138863	1
-1.90774	Aif1l	7.32106e-08	0.00129832
-1.47904	Lamc3	0.978635	1
0.361064	LOC100909750	0.668323	1
5.81904	AC142138.2	5.04769e-96	8.95157e-92
-2.25288	RGD1311084	1.83316e-05	0.325093
0.398935	Ntmt1	0.184933	1
-0.392549	Asb6	0.000257702	1
0.124493	Tor1b	0.496279	1
-0.33507	Tor1a	0.000726588	1
-0.257042	RGD1305178	4.50288e-05	0.798542
-1.11873	Usp20	4.92179e-58	8.7283e-54
-1.28381	Fnbp1	8.31724e-55	1.47498e-50
0.16845	Abl1	0.465111	1
-0.191983	Exosc2	0.00169847	1
1.38893	Prdm12	0.697302	1
0.126646	Fubp3	0.425479	1
-2.3992	Ass1	2.2906e-24	4.06215e-20
-3.57088	AABR07072853.4	1.38725e-10	2.46015e-06
-1.0517	Ncs1	1.47913e-46	2.62308e-42
-1.29239	AABR07051404.1	0.443716	1
0.174964	Gpr107	0.846139	1
-4.53783	AABR07051431.1	7.8712e-05	1
0.0973104	Nup214.1	0.0909605	1
-1.48326	Fam78a	0.210164	1
0.13109	Plpp7	0.0123053	1
-0.0724584	Prrc2b	3.46785e-05	0.614988
-0.203091	Pomt1	4.53989e-06	0.0805104
-0.483131	Uck1	1.69303e-09	3.00242e-05
-0.449449	Swi5	1.26551e-19	2.24426e-15
0.319898	Golga2	0.196765	1
-2.58518	Dnm1	3.53531e-155	6.26951e-151
-0.0698212	Ciz1	0.000268863	1
-1.38737	RGD1561113	2.68266e-05	0.475742
0.108469	Ptges2	0.0730171	1
-0.31515	Slc25a25	2.54686e-07	0.0045166
-0.00992901	Naif1	0.385411	1
-1.15976	Fam102a	2.3491e-29	4.1659e-25
-0.808861	Dpm2	1.27379e-25	2.25894e-21
0.726604	St6galnac4	0.302558	1
0.674398	St6galnac6	0.200319	1
1.1506	AABR07051450.1	1.36653e-07	0.0024234
-3.36466	Eng	1.39821e-05	0.247959
-0.212888	Fpgs	1.69323e-06	0.0300278
-0.266939	Cdk9	8.89773e-06	0.157792
-3.84196	Sh2d3c	2.43143e-40	4.3119e-36
-0.172611	Tor2a	0.0785502	1
0.324412	Ttc16	0.961455	1
0.199486	Ptrh1	0.117876	1
1.4143	Cfap157	0.851186	1
-1.47531	Stxbp1	2.63307e-104	4.66948e-100
1.78078	Fam129b	1.76008e-19	3.12133e-15
-0.180254	Lrsam1	1.01136e-06	0.0179354
-0.64058	Rpl12	0.240009	1
-0.0211561	Slc2a8	3.66428e-06	0.0649824
-1.06422	Garnl3	4.37497e-39	7.75856e-35
0.00183029	Ralgps1	0.380547	1
-0.415799	Angptl2	0.0166856	1
0.184755	Zbtb34	0.546531	1
0.128413	Zbtb43	0.977907	1
-5.66257	Lmx1b	7.03829e-28	1.24817e-23
-0.386612	Mvb12b	1.27859e-10	2.26745e-06
-2.16254	Pbx3	2.81661e-134	4.99497e-130
0.300936	Mapkap1	3.9032e-06	0.0692194
-0.265005	Gapvd1	7.32542e-11	1.29909e-06
0.533487	AABR07051485.1	0.329994	1
-0.569622	Hspa5	1.57536e-28	2.79374e-24
-0.264301	Rabepk	1.42154e-11	2.52095e-07
-0.0193299	Fbxw2	0.0039807	1
-0.446446	Psmd5	5.15581e-12	9.14331e-08
0.543217	RGD1564854	0.531764	1
1.39175	Phf19	0.00571901	1
0.625937	Traf1	0.0772591	1
-0.881446	C5	1.33457e-09	2.36673e-05
-1.1954	Cntrl	3.80147e-55	6.74152e-51
-0.44205	Rab14	6.80561e-18	1.20691e-13
-4.04266	Gsn	0	0
-2.27279	Stom	0.0158759	1
-3.5227	Ggta1	3.24293e-06	0.0575101
-3.30814	AABR07051515.1	8.12554e-12	1.44098e-07
1.83277	Dab2ip	3.0092e-82	5.33651e-78
-0.534099	AABR07051518.1	7.69474e-28	1.36459e-23
-0.105831	Ndufa8	1.68965e-05	0.299642
2.24264	Morn5	1.98729e-06	0.0352426
0.00368491	Rbm18	0.0406107	1
0.232497	Mrrf	0.732016	1
-4.38007	Ptgs1	2.71693e-14	4.8182e-10
0.345224	AABR07051551.1	0.364658	1
-0.0922032	AABR07051787.1	0.78523	1
-0.406787	LOC102551549	0.00818488	1
-2.13585	AABR07051793.1	0.00335529	1
0.55985	Pdcl	0.000161129	1
-0.0659981	Rc3h2	0.021184	1
-0.236481	Zbtb6	0.124328	1
0.458989	Zbtb26	0.289371	1
-0.0345503	Rabgap1	0.484922	1
-0.350609	Strbp	1.64075e-15	2.90971e-11
0.630252	Crb2	0.39718	1
-0.526453	Dennd1a	3.26014e-49	5.78153e-45
-0.741607	Lhx2	0.0979534	1
1.11286	Nek6	1.09745e-41	1.94622e-37
0.643207	Psmb7	7.26966e-13	1.2892e-08
-0.736489	LOC100362149	1.10025e-05	0.195118
-2.56823	Nr6a1	9.37429e-29	1.66244e-24
-2.79942	Olfml2a	0.0980952	1
-1.06027	Rpl35	8.70339e-23	1.54346e-18
-0.672403	Arpc5l	1.9479e-14	3.4544e-10
-0.0598516	Golga1	0.00342382	1
-0.348945	Scai	7.37386e-15	1.30768e-10
-0.0791305	Ppp6c	0.000794497	1
0.354161	AABR07051831.1	0.957981	1
-1.13848	LOC100362366	0.0882858	1
-0.935791	AABR07051878.1	3.20528e-06	0.0568425
-1.48716	AABR07051879.1	6.6819e-16	1.18497e-11
-2.16154	AABR07051882.2	5.60526e-24	9.94036e-20
-3.66026	AABR07051892.1	2.12588e-71	3.77003e-67
-0.208761	Kynu	0.320311	1
-4.41801	Arhgap15	1.22491e-37	2.17226e-33
-1.15891	Gtdc1	8.10248e-94	1.43689e-89
-2.33334	AABR07051947.1	4.71125e-12	8.35492e-08
-2.4793	Zeb2	0	0
-0.0538676	AABR07051952.1	0.998943	1
-0.329919	Acvr2a	7.07244e-11	1.25423e-06
0.109178	Orc4	0.862563	1
0.194184	Mbd5	0.708939	1
-0.0724474	Epc2	0.0380173	1
-2.13142	Kif5c	8.03932e-143	1.42569e-138
-4.16941	Lypd6b	2.82849e-30	5.01605e-26
-3.69084	Lypd6	3.0725e-10	5.44877e-06
-1.72573	AABR07052085.1	0.00202207	1
-0.419132	Mmadhc	4.97839e-06	0.0882868
-1.00906	AABR07052085.2	0.445197	1
-1.02592	LOC499796	0.210978	1
1.0624	AABR07052091.1	0.107227	1
2.81728	Rnd3	5.93663e-209	1.0528e-204
1.75433	Rbm43	3.7972e-17	6.73395e-13
0.751637	Nmi	5.70119e-14	1.01105e-09
-1.697	Tnfaip6	1.98049e-11	3.5122e-07
-0.0670308	Rif1	0.0998398	1
0.700866	Neb	0.738761	1
0.853693	Arl5a	2.74636e-12	4.87039e-08
-0.147094	Cacnb4	1.67924e-07	0.00297797
-0.258189	Stam2	8.24631e-10	1.4624e-05
-1.18181	RF00009.9	8.16679e-10	1.4483e-05
-0.995687	Fmnl2	2.32895e-60	4.13016e-56
-0.407264	Prpf40a	4.19765e-20	7.44411e-16
0.731452	Arl6ip6	2.53297e-11	4.49197e-07
-2.09623	Rprm	1.14299e-15	2.02698e-11
-4.88744	Galnt13	3.93787e-274	6.98341e-270
-5.88195	Kcnj3	8.70773e-185	1.54423e-180
-0.10506	Nr4a2	0.000210179	1
2.8866	Gpd2	0	0
-3.46452	Galnt5	0.00416812	1
-3.80317	Ermn	8.70483e-221	1.54371e-216
-1.92999	Cytip	0.183622	1
3.70219	Acvr1c	0	0
0.0163305	Acvr1	0.000345835	1
-0.287995	Upp2	0.147291	1
1.1999	Ccdc148	2.79751e-08	0.00049611
0.0680877	Pkp4	1.26726e-08	0.000224735
0.0685013	Dapl1	0.981771	1
-2.68806	Tanc1	6.75364e-188	1.19769e-183
0.00864894	Wdsub1	0.00592796	1
-0.839459	Baz2b	4.50247e-60	7.98468e-56
-0.497856	LOC100361645	5.69071e-08	0.00100919
1.19287	RF00026.238	0.457486	1
0.151694	March7	0.00291847	1
1.84916	Cd302	0	0
-2.2233	Ly75	5.3584e-25	9.50259e-21
-4.08784	Pla2r1	1.22551e-05	0.217332
-1.4914	Itgb6	0.0128591	1
0.589624	Rbms1	4.64266e-61	8.23329e-57
-1.35164	Tank	7.34689e-52	1.3029e-47
-0.16055	Psmd14	1.95031e-05	0.345868
-0.000865279	Tbr1	0.684609	1
-4.37081	Slc4a10	1.07078e-213	1.89892e-209
-3.3145	Dpp4	0.204436	1
-1.27745	Fap	0.0194664	1
2.03358	Ifih1	2.2939e-56	4.06801e-52
0.454877	Gca	4.99973e-12	8.86652e-08
-6.06006	Kcnh7	3.46014e-98	6.13621e-94
-2.11717	Fign	1.27617e-136	2.26317e-132
-0.876933	LOC103690137	0.00103749	1
-4.80785	Grb14	3.57179e-180	6.33421e-176
-2.54324	Cobll1	1.01133e-107	1.7935e-103
-1.44914	Slc38a11	0.258273	1
-3.45402	AABR07052405.1	4.85041e-159	8.60172e-155
-3.17321	Scn2a	5.08024e-215	9.0093e-211
-0.293285	Csrnp3	2.4713e-12	4.3826e-08
-5.03025	Galnt3	6.6397e-12	1.17749e-07
-0.279331	Ttc21b	1.06105e-13	1.88167e-09
-2.77457	Scn1a	1.48468e-157	2.63294e-153
-4.80093	Scn9a	1.86521e-106	3.30776e-102
-6.13931	Scn7a	1.33233e-40	2.36275e-36
-0.29039	AABR07052430.1	0.00158834	1
-1.21539	AABR07052432.1	0.0321724	1
1.66502	Xirp2	0.0922667	1
1.50005	AABR07052441.1	8.38929e-96	1.48776e-91
1.32497	B3galt1	9.17161e-17	1.62649e-12
-2.56383	Stk39	1.20969e-291	2.14526e-287
1.45278	AABR07052443.1	0.718155	1
1.02615	AABR07052458.1	0.172999	1
-3.38794	Cers6	1.35099e-141	2.39584e-137
-2.78246	Nostrin	0.00218679	1
1.08204	Spc25	1.15267e-06	0.0204414
-1.56872	Abcb11	0.0003287	1
-3.53466	Dhrs9	0.000684548	1
-1.51109	Lrp2	1.61815e-36	2.86963e-32
-0.586689	Bbs5	2.31311e-27	4.10208e-23
0.224198	Klhl41	0.0518704	1
0.724042	Fastkd1	4.14094e-15	7.34354e-11
-0.136284	Ppig	4.73263e-06	0.0839285
1.84696	Ccdc173	5.82382e-20	1.0328e-15
0.442093	Phospho2	0.713639	1
0.321903	Klhl23	0.00813971	1
-0.238776	Ssb	8.66718e-08	0.00153704
0.294972	Mettl5	0.519558	1
-0.242707	Ubr3	1.53286e-13	2.71838e-09
-2.63717	Myo3b	4.84079e-08	0.000858465
0.562939	Erich2	0.337751	1
-3.07152	Gad1	1.02006e-42	1.80898e-38
-0.0466792	Gorasp2	0.00363122	1
0.165087	Tlk1	0.00150517	1
0.368886	AABR07052486.1	0.0438775	1
-1.26258	LOC103690017	0.102552	1
-0.221809	Dcaf17	8.05558e-06	0.142858
1.72673	Cybrd1	2.33319e-10	4.13767e-06
-1.0854	Dync1i2	1.7403e-103	3.08624e-99
0.813207	Slc25a12	3.37521e-57	5.9856e-53
6.12422	AABR07052498.1	0.00393364	1
-0.527432	Hat1	3.12881e-09	5.54863e-05
0.0516234	Metap1d	0.0633451	1
7.03854	AABR07052502.1	3.54729e-107	6.29076e-103
2.62891	Itga6	0	0
1.70695	Pdk1	1.20569e-56	2.13817e-52
-4.54798	Rapgef4	9.54162e-201	1.69211e-196
4.14885	Map3k20	0	0
-1.40222	Cdca7	0.47543	1
-0.41208	AABR07052519.1	0.177797	1
1.05461	AABR07052523.1	0.361591	1
-0.673576	AC120066.1	0.0149701	1
-0.00834313	Sp3	0.92047	1
-0.217995	Ola1	2.58318e-11	4.58101e-07
0.468418	LOC103695172	0.493111	1
2.76746	Sp9	0.718068	1
-0.610929	Cir1	1.99232e-18	3.53318e-14
-0.164604	Scrn3	0.000298169	1
-1.09516	Gpr155	1.67041e-29	2.9623e-25
-1.12976	Wipf1	1.01944e-29	1.80788e-25
3.14502	AABR07052529.1	0.0960469	1
1.64577	Chn1	3.42299e-271	6.07032e-267
-0.316116	Atf2	4.5466e-14	8.06294e-10
0.0551161	Atp5mc3	0.117922	1
-0.71578	Lnpk	1.89299e-41	3.35703e-37
-0.19743	Mtx2	7.23456e-09	0.000128298
-0.0832268	Hnrnpa3	0.198335	1
1.31604	Nfe2l2	6.68827e-125	1.1861e-120
-1.14359	Agps	6.95491e-72	1.23338e-67
-0.267925	Ttc30b	0.136131	1
-1.05825	Pde11a	1.12482e-10	1.99476e-06
0.0779978	Rbm45	0.0254996	1
0.632893	Osbpl6	7.26364e-44	1.28813e-39
0.227264	Prkra	0.435905	1
1.89728	Pjvk	0.0469684	1
-0.146535	Fkbp7	0.062783	1
-0.273424	Plekha3	1.88107e-06	0.0333588
-0.188929	AABR07052585.1	0.341206	1
5.90051	Ccdc141	0	0
-0.550867	Sestd1	8.13228e-21	1.44218e-16
-1.03845	AABR07052587.1	0.0303198	1
-5.61353	Zfp385b	2.43558e-124	4.31926e-120
-0.00866211	Cwc22	0.118478	1
-0.128252	RGD1564319	0.365309	1
-0.543732	Ube2e3	5.42484e-16	9.62041e-12
-2.89367	Itga4	1.35791e-07	0.00240812
-2.41576	Cerkl	1.6583e-08	0.000294083
-0.947094	AABR07052613.1	0.00869057	1
1.70143	Itprid2	0	0
-1.86982	Ppp1r1c	3.1059e-11	5.50801e-07
-6.32701	Pde1a	4.07004e-83	7.21781e-79
-0.888048	Dnajc10	3.3188e-54	5.88556e-50
-3.34158	Frzb	3.29141e-11	5.83699e-07
-1.34562	AABR07052643.1	0.286778	1
-0.0427701	Nckap1	0.96638	1
-0.327291	Dusp19	0.0400129	1
-0.83018	Nup35	2.12671e-09	3.77151e-05
-1.15372	AABR07052664.1	0.0727541	1
-0.953679	AABR07052686.1	1.02951e-07	0.00182574
-5.35411	Zfp804a	2.03431e-41	3.60765e-37
-2.48097	AABR07052697.1	5.23612e-19	9.28574e-15
0.478308	Fsip2	0.694235	1
-0.137138	Zc3h15	0.000749198	1
0.198872	AABR07052730.2	0.156848	1
0.0321313	Itgav	3.60306e-16	6.38967e-12
0.371624	Fam171b	0.374027	1
2.93884	Zswim2	1.4819e-07	0.002628
-3.61356	Calcrl	3.54982e-55	6.29525e-51
-1.27375	Tfpi	1.21829e-25	2.16051e-21
0.44388	AABR07052750.2	0.63538	1
0.00830599	Ctnnd1	0.0789745	1
-0.468411	Selenoh	3.15603e-08	0.000559689
-0.128075	Tmx2	9.21887e-09	0.000163487
-0.103433	Med19	0.000926986	1
0.387702	Zdhhc5	0.137673	1
0.0392391	Clp1	0.605894	1
-3.126	Ypel4	1.20934e-66	2.14465e-62
-0.504933	Serping1	0.916437	1
0.953473	Ube2l6	0.108108	1
-0.88171	Smtnl1	0.582618	1
0.232098	Timm10	0.0630205	1
0.136625	Slc43a1	0.853952	1
-1.07222	Slc43a3	0.108675	1
-0.28503	P2rx3	0.0115329	1
-0.568785	Ssrp1	6.60842e-09	0.000117194
0.696989	Tnks1bp1	0.926057	1
-2.91131	Lrrc55	4.16097e-19	7.37907e-15
-1.07017	Fads2l1	0.445503	1
-0.651697	LOC100912578	3.90568e-10	6.92632e-06
-1.29281	AC118490.1	0.286723	1
0.0574556	LOC100361457	0.504985	1
-0.382494	AC111632.2	0.33016	1
0.48715	Olr621	0.331349	1
-0.593418	Olr653	0.684206	1
0.0560815	Olr671	0.896351	1
-1.19483	Ptprj	1.25859e-57	2.23198e-53
-0.274667	Nup160	1.28922e-07	0.00228631
0.107515	Fnbp4	0.0340432	1
-0.628448	Agbl2	0.00583775	1
0.697505	Mtch2	5.49449e-18	9.74394e-14
-2.0823	C1qtnf4	6.18256e-94	1.09642e-89
0.9899	Ndufs3	2.2549e-26	3.99884e-22
0.396678	Kbtbd4	0.24681	1
0.318482	Ptpmt1	0.204143	1
0.867842	Celf1	6.83746e-28	1.21255e-23
0.438165	Rapsn	0.277653	1
-0.690771	Psmc3	1.85586e-16	3.29119e-12
0.449071	Slc39a13	0.973556	1
-0.749396	Spi1	0.326928	1
-1.91332	Madd	1.94723e-57	3.45322e-53
3.10398	Nr1h3	7.7381e-32	1.37228e-27
0.391785	Acp2	0.0657807	1
1.0216	Ddb2	5.38318e-22	9.54653e-18
-0.0251555	Pacsin3	0.164251	1
0.289149	Arfgap2	0.0230103	1
-0.0163954	RGD1309540	0.259647	1
0.914611	Lrp4	6.12645e-191	1.08646e-186
-0.0547164	Ckap5	0.00631307	1
-2.2805	F2	0.00696257	1
-0.879579	Arhgap1	5.69048e-26	1.00915e-21
-0.620199	Atg13	2.18182e-15	3.86924e-11
-0.420453	Harbi1	0.00266566	1
0.220944	Ambra1	1.43982e-13	2.55338e-09
3.00882	Mdk	0	0
-1.83872	Dgkz	1.6357e-133	2.90075e-129
-2.49163	AC135645.1	0.0242451	1
-0.234526	Creb3l1	0.0248399	1
-0.491448	AC135645.2	0.635423	1
1.17531	Phf21a	5.86258e-238	1.03967e-233
-0.818122	Large2	0.000842454	1
-0.449763	Pex16	0.00516587	1
-1.51277	RGD1563263	0.702702	1
-1.14618	Mapk8ip1	2.33969e-39	4.1492e-35
1.45946	Cry2	1.95215e-130	3.46194e-126
-0.357031	Slc35c1	0.0405946	1
1.47684	Chst1	8.70465e-66	1.54368e-61
-3.04356	Syt13	4.58719e-69	8.13493e-65
0.710419	Prdm11	0.697951	1
-4.44987	Tp53i11	4.78699e-18	8.48924e-14
-1.5584	Tspan18	7.26864e-16	1.28902e-11
-2.24514	Cd82	7.18455e-43	1.27411e-38
-1.68934	Alx4	0.00071344	1
-0.0369314	Ext2	0.0010925	1
0.878903	Accs	0.0325585	1
-1.46609	Accsl	0.22243	1
-1.99811	RGD1564664	3.31426e-07	0.00587751
0.313322	Alkbh3	3.51811e-05	0.623902
-0.042114	Hsd17b12	0.174002	1
-0.439552	AC140988.1	0.547161	1
0.0188147	AABR07052897.3	3.08101e-06	0.0546386
1.86455	AABR07052897.2	7.27992e-08	0.00129102
1.04527	AABR07052897.1	0.251511	1
0.0875701	Ttc17	0.415335	1
0.0720534	Api5	0.157994	1
1.53058	AABR07052915.1	0.575622	1
0.614148	Lrrc4c	6.58917e-197	1.16852e-192
1.699	LOC499843	0.853244	1
0.748339	RGD1309730	2.11656e-21	3.75351e-17
-0.155974	Traf6	0.501262	1
-3.86728	Prr5l	4.96296e-118	8.80131e-114
0.0832596	Commd9	0.00927508	1
0.110395	Ldlrad3	0.00274575	1
1.42202	Rpl21	0.230095	1
2.43491	LOC102551100	0.361603	1
0.00185902	Trim44	0.00316941	1
4.74253	Fjx1	0	0
4.86023	Pamr1	0	0
6.67212	Slc1a2	0	0
3.76697	Cd44	8.47934e-168	1.50373e-163
0.227203	Pdhx	0.00444201	1
0.198016	Apip	0.0506416	1
-3.80966	Elf5	0.173077	1
0.121987	Cat	0.514536	1
2.21572	AABR07053134.1	0.00188933	1
-0.329711	Abtb2	0.198685	1
-0.543313	AABR07053136.1	0.0342327	1
-0.339728	Nat10	5.98128e-08	0.00106072
-0.108142	Caprin1	0.0109253	1
-3.91479	Lmo2	2.92036e-12	5.17897e-08
0.166323	Fbxo3	0.79419	1
1.0251	Cd59	1.49408e-20	2.6496e-16
-0.511376	RGD1563222	0.340658	1
-3.63119	LOC100362814	2.0392e-68	3.61632e-64
-0.143776	Hipk3	0.000134894	1
-0.300831	AABR07053159.1	0.289551	1
0.214773	Cstf3	0.0310509	1
-1.38155	Tcp11l1	1.55365e-32	2.75524e-28
-3.42406	Depdc7	1.14321e-56	2.02736e-52
0.481093	Qser1	2.11546e-10	3.75156e-06
0.298726	Prrg4	0.22269	1
-3.13058	AABR07053166.1	0.139284	1
-1.30372	Ccdc73	9.20215e-08	0.00163191
0.0186463	AABR07053169.1	0.838698	1
-0.571818	Eif3m	8.18856e-12	1.45216e-07
1.95415	Wt1	0.338404	1
-1.32908	LOC691083	7.08514e-07	0.0125648
-0.445512	Rcn1	0.000247377	1
3.39981	Pax6	1.31068e-48	2.32435e-44
0.224254	AABR07053185.1	0.161439	1
-0.409009	AABR07053188.1	0.957981	1
0.00485924	Immp1l	0.433743	1
0.13249	Dnajc24	0.0255324	1
-1.07471	Dcdc5	7.30257e-05	1
-1.2552	Mpped2	3.4027e-95	6.03435e-91
-0.429546	Arl14ep	7.23876e-09	0.000128372
-3.43669	Kcna4	2.98461e-13	5.2929e-09
0.898438	Mettl15	6.69092e-28	1.18657e-23
0.50752	Kif18a	0.0634195	1
-3.23362	Bdnf	6.02616e-45	1.06868e-40
-0.372013	Lin7c	0.035377	1
1.35811	Lgr4	1.17799e-161	2.08905e-157
1.11711	Ccdc34	0.000617048	1
5.12615	Bbox1	9.39188e-189	1.66556e-184
2.60145	Fibin	8.68688e-47	1.54053e-42
-2.03015	Ano3	1.41627e-37	2.51161e-33
-2.04528	LOC100363452	1.48071e-17	2.6259e-13
-6.53842	Lpcat4	7.50625e-22	1.33116e-17
-1.14641	Nop10	7.12601e-31	1.26373e-26
-0.818952	Slc12a6	9.81632e-49	1.74083e-44
-0.70791	Emc4	4.18131e-23	7.41513e-19
0.280812	NEWGENE-1582771	0.330942	1
-0.12891	Emc7	0.00269126	1
-2.05756	Chrm5	5.22429e-28	9.26475e-24
0.471842	Aven	0.966227	1
-4.84113	Ryr3	1.96015e-174	3.47613e-170
-0.896523	Tmco5b	0.0103961	1
0.874112	Fmn1	1.42095e-08	0.000251991
-1.39598	Grem1	0.191447	1
-3.66962	Scg5	4.1224e-285	7.31066e-281
-1.83573	Arhgap11a	0.0632663	1
1.85737	AABR07053412.1	0.00628966	1
0.100136	Aqr	0.594494	1
-0.507639	Zfp770	0.0181626	1
0.097132	Dph6	0.000404621	1
0.124377	RGD1563680	0.91746	1
0.54294	Meis2	1.36047e-149	2.41266e-145
-0.698763	AABR07053470.1	0.000247776	1
-2.7795	AABR07053471.1	0.0178848	1
0.381547	Spred1	1.1307e-22	2.00518e-18
0.140395	AABR07053472.1	0.012146	1
0.896671	Rasgrp1	0.276112	1
2.13614	AABR07053480.1	0.052022	1
-0.280133	AABR07053483.2	0.68452	1
0.158498	Fsip1	0.102374	1
-3.20076	Gpr176	9.53519e-66	1.69097e-61
-0.100458	Eif2ak4	1.27514e-07	0.00226133
-0.539345	Srp14	1.12878e-28	2.00178e-24
-1.28607	Bmf	0.0758084	1
-2.19807	Bub1b	0.217336	1
-4.0248	Pak6	2.82756e-36	5.0144e-32
-4.13415	Plcb2	0.00165266	1
-0.685463	AABR07053500.2	6.93484e-09	0.000122982
1.36672	Ccdc9b	1.85345e-08	0.000328691
-3.03744	Disp2	4.35542e-146	7.7239e-142
0.942948	Ivd	5.57524e-29	9.88712e-25
-0.077216	Bahd1	0.0109322	1
1.06368	Chst14	1.24898e-08	0.000221494
-0.284378	Ccdc32	0.000890536	1
0.169153	Knl1	0.747645	1
-0.855313	Rad51	0.0377778	1
-0.900864	Rmdn3	3.20015e-16	5.67514e-12
-0.553401	Gchfr	0.00443541	1
-0.420013	Dnajc17	1.74175e-10	3.08883e-06
-1.30832	Zfyve19	1.10054e-52	1.95169e-48
-1.75885	Ppp1r14d	2.7731e-36	4.91782e-32
-4.12293	Spint1	1.4899e-21	2.6422e-17
-2.86413	Rhov	3.01028e-11	5.33844e-07
0.142693	Vps18	0.0928537	1
-0.701865	Chac1	0.000425329	1
-0.249691	Ino80	1.68288e-07	0.00298442
-0.543735	Exd1	0.00155341	1
0.447591	Chp1	0.0038234	1
-0.942256	Nusap1	0.0180059	1
-0.1793	Ndufaf1	0.226898	1
-0.255035	Rtf1	1.78512e-09	3.16573e-05
1.10176	Itpka	0.361796	1
-3.97334	Ltk	9.66793e-28	1.71451e-23
-0.0708157	Rpap1	0.00083144	1
-2.66476	Tyro3	5.37514e-98	9.53227e-94
-0.024875	Mga	0.953186	1
-0.200119	Mapkbp1	1.67253e-11	2.96607e-07
2.99841	AABR07053509.1	0.251443	1
-0.711779	Jmjd7	0.342848	1
0.82994	Pla2g4b	0.187022	1
-2.70014	AABR07053509.2	0.061183	1
-2.71658	Ehd4	5.57234e-41	9.88199e-37
-3.52748	Pla2g4e	9.96872e-24	1.76785e-19
0.333447	Pla2g4f	0.860933	1
-0.177608	Vps39	0.000962776	1
0.21677	Tmem87a	0.00831428	1
1.44704	Ganc	1.12915e-183	2.00243e-179
-0.904829	Capn3	0.000371684	1
-1.35216	Zfp106	8.73036e-71	1.54824e-66
2.54794	AABR07053516.2	0.0960873	1
0.248647	AABR07053516.1	0.2593	1
-0.578056	Lrrc57	6.8035e-15	1.20653e-10
0.437753	LOC691918.1	0.477504	1
-3.08437	Stard9	3.57687e-198	6.34321e-194
-0.732967	Cdan1	8.5464e-13	1.51562e-08
-0.0942628	Ttbk2	7.63171e-05	1
0.20039	Ubr1	2.62255e-06	0.0465083
-1.08306	Tmem62	3.09885e-41	5.4955e-37
-0.307087	Ccndbp1	1.5569e-09	2.761e-05
1.38923	Tgm5	0.575709	1
0.485422	Tgm7	0.638942	1
-0.528895	Lcmt2	0.625119	1
-0.220324	Adal	0.00095259	1
0.434772	Zscan29	0.163488	1
0.235063	Tubgcp4	0.323717	1
-0.104449	Tp53bp1	1.44061e-05	0.255477
-1.38448	Map1a	3.04793e-67	5.4052e-63
-0.634897	Mfap1a	1.0445e-35	1.85232e-31
-1.97439	Ckmt1	2.50469e-64	4.44181e-60
-0.175908	Pdia3	5.42649e-05	0.962333
-0.465647	Serf2	2.58064e-17	4.57651e-13
-0.511916	Hypk	3.15275e-07	0.00559109
0.444862	Wdr76	8.33729e-06	0.147853
-4.44548	Frmd5	0	0
0.425042	Casc4	9.10073e-09	0.000161392
-0.0327977	Ctdspl2	0.0292872	1
-0.17294	Eif3j	8.49199e-08	0.00150597
0.0485453	Spg11	0.520723	1
0.267541	B2m	6.93285e-113	1.22947e-108
1.82691	Trim69	1.23631e-29	2.19248e-25
0.0402715	Sord	0.0641482	1
1.00937	Duox2	0.718242	1
1.34824	Duoxa1	0.575709	1
0.400745	Duox1	0.525999	1
0.467779	Shf	0.539673	1
-2.37315	Slc28a2	1.13604e-62	2.01466e-58
-2.74306	LOC102556085	0.00727264	1
-0.741227	AABR07053580.1	0.684385	1
-1.08855	Gatm	1.64272e-25	2.91321e-21
-0.321199	Spata5l1	0.00425081	1
-0.108696	Slc30a4	5.27644e-05	0.935724
0.333398	Bloc1s6	0.901825	1
0.0340952	Sqor	0.268339	1
0.703073	Sema6d	1.68953e-75	2.99621e-71
-3.72278	Slc24a5	2.6633e-28	4.72309e-24
-1.57098	Myef2	3.75119e-130	6.65236e-126
-1.50233	Ctxn2	4.70688e-20	8.34718e-16
-0.419109	Slc12a1	0.00147303	1
-0.0114644	Dut	6.98277e-05	1
0.284526	Fbn1	0.0521714	1
-0.0983422	AABR07053635.1	0.58288	1
0.381159	LOC102555758	0.952072	1
-2.88384	Shc4	3.29443e-32	5.84234e-28
-1.47723	Eid1	1.94409e-68	3.44765e-64
-1.35282	Secisbp2l	2.30969e-117	4.09601e-113
-0.172068	Cops2	0.000255864	1
-0.335565	Galk2	4.50594e-09	7.99083e-05
1.05968	Fam227b	1.84724e-44	3.2759e-40
-0.822107	Fgf7	0.021997	1
-0.21521	Dtwd1	0.00722839	1
-0.172779	AABR07053650.1	0.027448	1
-5.92417	Slc27a2	8.45731e-36	1.49982e-31
-2.19028	Hdc	0.265769	1
-0.162113	Gabpb1	0.000419188	1
-0.367796	Usp8	2.78194e-11	4.93349e-07
-0.425569	Usp50	0.077616	1
-0.0236718	Trpm7	0.606711	1
-0.285135	LOC100363112	1.7458e-05	0.3096
0.207848	Sppl2a	0.00640794	1
-0.0709619	Ap4e1	1.45409e-05	0.257868
-0.477414	Blvra	0.00111361	1
-2.64765	Ncaph	1.56787e-11	2.78046e-07
-1.82885	Itpripl1	0.485014	1
0.0049794	Snrnp200	0.0511654	1
-0.249487	Ciao1	6.00829e-10	1.06551e-05
-0.514915	Tmem127	1.92189e-13	3.40829e-09
0.219342	Stard7	0.0618431	1
-3.48921	Dusp2	0.000113463	1
0.200182	Fahd2a	0.00092645	1
-1.19613	Kcnip3	5.19161e-21	9.2068e-17
-0.257552	Prom2	0.485416	1
0.00149766	AABR07053681.1	0.135595	1
0.107119	Mrps5	0.844149	1
-4.22183	Mal	5.65549e-306	1.00294e-301
1.52813	Mall	0.00256021	1
1.04511	AABR07053687.1	2.66318e-28	4.72288e-24
1.98666	Bub1	1.02677e-15	1.82087e-11
0.948262	Acoxl	0.230055	1
-0.938988	Bcl2l11	0.000348669	1
-0.239748	Anapc1	5.73192e-06	0.10165
1.55643	Mertk	0	0
-1.09818	Tmem87b	5.45375e-67	9.67169e-63
-3.73494	Fbln7	0.00320697	1
-0.325176	Zc3h8	1.56065e-08	0.000276765
0.201635	AABR07053707.1	0.966543	1
-1.14331	Zc3h6	2.2369e-62	3.96692e-58
-0.797232	Ttl	1.89916e-14	3.36797e-10
-0.57368	Polr1b	6.85515e-07	0.0121569
0.0889788	Chchd5	0.0102504	1
1.11085	Slc20a1	5.57655e-59	9.88946e-55
-1.93275	Ckap2l	0.183927	1
-2.97054	Il1a	0.0366017	1
1.07312	Sirpb3	0.118174	1
1.06724	Sirpa	6.89502e-127	1.22276e-122
-0.334684	AABR07053716.1	1.13018e-05	0.200426
-0.234278	Stk35	0.000888569	1
0.846063	Tgm3	0.639793	1
-0.244085	Snrpb	0.00424243	1
-0.897342	Nop56	5.53624e-30	9.81797e-26
0.50383	Idh3B	0.674356	1
4.90463	AABR07053734.1	0.0960469	1
-4.35889	AABR07053734.2	0.0115124	1
0.976308	Ebf4	3.39934e-08	0.000602838
0.445603	Cpxm1	0.579392	1
-0.33617	Pced1a	5.27866e-12	9.36118e-08
-0.807828	Vps16	5.64669e-11	1.00138e-06
-0.0242508	Ptpra	0.241949	1
-0.635191	Mrps26	1.517e-17	2.69024e-13
-2.07943	Avp	0.00315153	1
0.110174	Ubox5	0.5469	1
-0.630873	Lzts3	8.92298e-25	1.5824e-20
-1.08343	Ddrgk1	1.12735e-41	1.99925e-37
0.503705	Itpa	0.645442	1
0.817097	Slc4a11	0.0408288	1
0.649557	RGD1565616	6.50625e-169	1.15382e-164
0.716787	RF00026.266	0.144791	1
0.784574	Atrn	2.57023e-196	4.55805e-192
-1.88304	Hspa12b	0.0907644	1
-1.84446	RGD1311739	9.89654e-24	1.75505e-19
-0.364605	Spef1	0.0010372	1
-1.27344	Cenpb	0.00504365	1
-1.43632	Cdc25b	3.62621e-16	6.43071e-12
0.834694	Ap5s1	0.0109784	1
0.411234	Mavs	0.0266397	1
0.303489	Pank2	5.91418e-05	1
0.368475	Rnf24	0.711039	1
-1.1956	AABR07053749.1	0.000321715	1
1.33728	AABR07053749.2	1.98782e-200	3.52519e-196
2.53089	Smox	0	0
-2.73783	Adra1d	0.000311853	1
0.309563	Prnp	1.42878e-20	2.53381e-16
0.845364	Rassf2	1.13385e-30	2.01076e-26
-2.52668	AC109886.1	0.286419	1
0.493206	Slc23a2	5.68995e-13	1.00906e-08
-0.2029	Tmem230	8.70802e-06	0.154428
-1.51998	Pcna	2.51326e-17	4.45701e-13
-0.211409	Cds2	2.11406e-09	3.74907e-05
0.143191	Gpcpd1	6.14071e-13	1.08899e-08
-4.67996	AABR07053771.1	1.25952e-11	2.23364e-07
0.465025	Shld1	2.82382e-11	5.00776e-07
-2.90582	Chgb	6.7926e-142	1.2046e-137
0.559102	Trmt6	0.0531254	1
0.50004	Mcm8	0.000800563	1
-0.00937729	Crls1	0.0640126	1
0.752142	Lrrn4	0.749189	1
-0.199185	Fermt1	0.0226711	1
-2.79527	Bmp2	1.0875e-10	1.92857e-06
0.439361	Hao1	0.316663	1
-1.37621	Tmx4	1.15388e-79	2.0463e-75
3.94594	Plcb1	0	0
-0.850374	Plcb4	3.32795e-31	5.90178e-27
-2.66066	Lamp5	2.46824e-12	4.37717e-08
-4.85261	Pak7	0	0
-2.08924	Ankef1	0.005018	1
-2.42139	Snap25	1.7776e-158	3.1524e-154
-1.05616	AABR07053837.1	1.19836e-12	2.12518e-08
0.136415	Mkks	0.0166222	1
0.0633708	Slx4ip	0.631495	1
0.23154	Jag1	0.0123762	1
8.4955	AABR07053849.3	4.66997e-24	8.28173e-20
-1.33176	Btbd3	1.38063e-14	2.44841e-10
-3.89815	AABR07053870.1	4.0123e-62	7.1154e-58
-0.227373	AABR07053881.1	0.0219108	1
-1.3022	Sptlc3	5.59795e-31	9.9274e-27
-0.184152	Tasp1	3.85966e-07	0.00684472
-0.310919	Esf1	4.95027e-08	0.000877882
-0.571326	Ndufaf5	8.28261e-19	1.46884e-14
-2.02788	Sel1l2	7.84715e-19	1.39161e-14
-0.804539	AABR07054000.1	5.62672e-14	9.97842e-10
-1.90609	Flrt3	2.46766e-73	4.37615e-69
-1.06381	AABR07054025.2	0.635338	1
-0.661871	Kif16b	4.75188e-30	8.42698e-26
-0.676496	Snrpb2	1.18438e-10	2.10038e-06
-2.07266	Otor	0.00133488	1
-4.16683	Pcsk2	3.52809e-208	6.25672e-204
-0.707574	AABR07054045.1	6.87633e-06	0.121945
-2.85823	Bfsp1	0.000746338	1
-0.978433	Dstn	5.28665e-28	9.37534e-24
1.16597	Rrbp1	1.43872e-143	2.55143e-139
0.320453	Snx5	0.014927	1
-0.667436	Mgme1	0.112031	1
-1.68142	Ovol2	0.113443	1
0.151549	Kat14	0.513724	1
-0.629729	Zfp133	5.88319e-11	1.04332e-06
-0.330723	Dzank1	2.40322e-17	4.26187e-13
-0.100813	Polr3f	0.00019848	1
-0.036452	Rbbp9	0.013599	1
-0.0824424	Sec23b	0.00657263	1
-0.957408	Smim26	1.73914e-27	3.0842e-23
-0.765835	Dtd1	2.95434e-40	5.23922e-36
-2.96395	Scp2d1	0.00726739	1
1.45705	Slc24a3	1.64903e-62	2.92439e-58
0.622671	Rin2	1.6125e-66	2.85961e-62
1.68857	AABR07054091.1	0.0770613	1
-0.627965	Naa20	2.39858e-21	4.25364e-17
-0.378033	Crnkl1	0.00123158	1
-1.50558	AABR07054096.1	4.82311e-33	8.55331e-29
-0.685051	Ralgapa2	8.51578e-33	1.51019e-28
-1.72423	RF00026.272	0.0261773	1
0.580456	Kiz	1.00822e-14	1.78798e-10
-0.122208	Xrn2	0.00256286	1
0.773217	Nkx2-2	0.00201571	1
-4.94422	AABR07054126.1	3.49951e-17	6.20603e-13
-1.81453	Foxa2	6.1304e-10	1.08717e-05
-1.7166	Sstr4	0.00273246	1
-2.4713	Cd93	0.0224678	1
-0.685138	Nxt1	0.00836853	1
0.714891	Gzf1	0.175951	1
1.45477	Napb	5.07191e-51	8.99452e-47
-0.96968	LOC257643	0.0909675	1
-0.943932	LOC689081	0.852676	1
-0.0150754	Cst3	0	0
2.45706	P22k15	1.4942e-22	2.64982e-18
3.19593	AABR07054186.1	0.00393802	1
-1.08862	AABR07054189.1	1.18353e-49	2.09887e-45
-0.187296	Syndig1	1.78587e-10	3.16705e-06
-0.552258	LOC102554315	0.000231977	1
-2.64987	AABR07054262.1	0.27787	1
-0.0923841	AABR07054264.1	0.245586	1
-0.666704	LOC102555217	0.00422579	1
-1.41063	AABR07054266.1	0.00257086	1
-0.942183	AABR07054286.1	0.340658	1
0.268943	Cst7	0.10662	1
-0.687428	Apmap	3.01969e-15	5.35512e-11
3.12373	Acss1	0	0
-0.174853	Entpd6	1.68703e-16	2.99178e-12
2.91234	Pygb	0	0
-0.296388	Abhd12	0.000757163	1
-0.240807	Gins1	0.315512	1
1.51913	Ninl	8.01046e-06	0.142057
-0.904326	Nanp	2.22986e-22	3.95444e-18
-0.0476336	Nsfl1c	0.00125895	1
-1.21371	Fkbp1a	3.30424e-43	5.85974e-39
0.604325	Sdcbp2	0.575182	1
0.875337	Snph	1.03259e-19	1.83119e-15
-0.0393843	Rad21l1	0.062724	1
-0.836497	Tmem74b	0.0170823	1
-0.153656	Psmf1	2.78134e-09	4.93243e-05
-2.12659	Angpt4	0.000934671	1
-2.28784	Fam110a	9.32901e-07	0.0165441
-0.996475	AABR07054319.1	5.84328e-07	0.0103625
0.0511072	Csnk2a1	0.711386	1
-0.207023	Tbc1d20	6.00249e-07	0.0106448
0.229435	Rbck1	0.982685	1
-2.34018	Trib3	0.000274428	1
-3.09661	Nrsn2	8.99012e-133	1.59431e-128
1.16978	Sox12	0.959427	1
0.135043	Zcchc3	0.896122	1
-1.03964	LOC502684	1.04913e-06	0.0186052
1.56724	Defb27	0.781927	1
-1.20872	Defb25	0.702764	1
-3.62209	Rem1	0.131188	1
-0.53702	Hm13	6.08835e-22	1.07971e-17
0.985126	Id1	5.57751e-30	9.89115e-26
-1.75841	Cox4i2	0.00635007	1
-1.70558	Bcl2l1	1.83203e-146	3.24893e-142
-1.74768	LOC108350502	6.56414e-06	0.116409
0.137506	Tpx2	0.7155	1
-3.46942	Foxs1	0.0982778	1
-1.93935	Dusp15	8.33717e-47	1.47851e-42
2.20519	Ttll9	0	0
-0.411562	Pdrg1	1.24591e-08	0.000220949
-3.4655	Hck	9.0372e-10	1.60266e-05
-0.142696	Tm9sf4	9.32078e-05	1
-0.791737	Tspy26	0.000141942	1
-0.349679	Plagl2	0.00165049	1
-0.19765	Pofut1	0.000221911	1
-0.412491	Kif3b	1.73201e-16	3.07155e-12
-0.313096	Asxl1	3.37337e-13	5.98234e-09
-1.33177	Nol4l	4.92376e-27	8.7318e-23
-0.807241	Commd7	5.16961e-14	9.16779e-10
0.460853	Dnmt3b	0.384787	1
-0.180721	Mapre1	1.57066e-05	0.278541
-0.701965	Sun5	0.773658	1
-4.71833	Bpifb4	0.0131776	1
-0.828279	Bpifa3	0.85296	1
-1.13678	Bpifa1	0.00589512	1
-0.333075	Bpifa5	0.713295	1
0.528825	Bpifb1	0.793753	1
0.75725	Cdk5rap1	8.73095e-32	1.54835e-27
0.231281	LOC690507	0.920474	1
2.05828	Snta1	0	0
0.277929	Cbfa2t2	6.91863e-08	0.00122695
-1.96038	AABR07054361.1	0.000131639	1
1.3906	AABR07054362.1	0.800335	1
-0.540829	Necab3	4.75835e-43	8.43846e-39
-1.46874	RGD1561517	0.00198433	1
-0.386836	Pxmp4	1.43319e-08	0.000254162
-0.231635	AABR07054367.1	1.47751e-06	0.0262022
-2.36966	AABR07054368.1	3.74236e-05	0.66367
0.235552	AABR07054370.1	0.0201587	1
-0.188614	Raly	0.00215248	1
-0.494028	Eif2s2	5.14662e-23	9.12702e-19
-0.506403	Asip	0.58267	1
-0.863793	Ahcy	3.39499e-15	6.02067e-11
-0.619229	Itch	2.00648e-26	3.5583e-22
-0.825299	Dynlrb1	2.64272e-35	4.6866e-31
-0.570248	Map1lc3a	1.3167e-27	2.33504e-23
-0.464085	Pigu	3.09441e-19	5.48762e-15
0.868491	Tp53inp2	1.82773e-05	0.324129
-0.014051	Ncoa6	0.119073	1
1.21935	RF00003.75	0.418452	1
-2.77016	Ggt7	2.19338e-92	3.88973e-88
0.326711	Acss2	6.14228e-12	1.08927e-07
-0.0693214	Gss	0.00207471	1
0.980918	Myh7b	0.00906494	1
-0.12418	Trpc4ap	0.00220884	1
-0.338928	Edem2	4.74572e-05	0.841606
-2.07751	Mmp24	8.79616e-48	1.55991e-43
-0.205773	Eif6	0.000831826	1
0.339788	Uqcc1	0.00232328	1
0.400321	Cep250	0.441953	1
-0.363304	Ergic3	1.40787e-08	0.000249672
-0.31372	Fer1l4	0.466319	1
-0.922025	Spag4	0.206358	1
0.624102	LOC100910990	0.390705	1
-0.00288852	Rbm12	0.0590319	1
2.73526	Nfs1	0	0
0.191472	Rbm39	0.906179	1
-1.01381	AC118414.1	0.485282	1
1.58975	Nfs1.1	0.0771601	1
-0.678633	Romo1	7.25288e-09	0.000128623
0.507974	LOC100910882	0.543936	1
-0.0102167	Phf20	0.374557	1
-0.774345	Scand1	9.48711e-22	1.68244e-17
-0.68226	AABR07054400.1	3.08719e-23	5.47482e-19
-0.914827	Epb41l1	2.16963e-12	3.84763e-08
-0.167442	Aar2	0.000158252	1
-0.189218	Dlgap4	2.48201e-09	4.4016e-05
0.786433	Myl9	0.229148	1
1.98996	Tgif2	2.00944e-13	3.56353e-09
0.321373	Rab5if	0.0835461	1
0.211547	Sla2	0.158434	1
-0.051349	Ndrg3	4.28741e-10	7.60329e-06
-1.68226	Dsn1	2.59063e-05	0.459422
-0.873729	Soga1	1.08962e-29	1.93232e-25
0.625507	Samhd1	0.0107697	1
-1.5628	Rbl1	1.06286e-17	1.88487e-13
-0.351261	Mroh8	3.83839e-14	6.807e-10
0.0573191	Rpn2	0.834913	1
3.27363	Ghrh	3.26278e-17	5.78621e-13
0.317344	Manbal	0.982309	1
1.04097	Src	0.000632625	1
0.948276	LOC100911769	0.531674	1
1.1639	Blcap	2.028e-11	3.59645e-07
4.0382	Nnat	0	0
-0.250478	Ctnnbl1	6.14376e-08	0.00108953
-3.51823	Vstm2l	1.51291e-24	2.68299e-20
3.44642	AABR07054456.1	0.418206	1
0.273657	Tti1	0.0732706	1
0.347857	Rprd1b	0.581099	1
2.0869	Tgm2	5.30223e-06	0.0940297
-1.13324	RGD1563354	0.00152937	1
3.16098	Lbp	0.172826	1
-1.32327	AABR07054460.4	0.286668	1
-7.50966	Snhg11	1.44149e-238	2.55633e-234
-0.371142	Ralgapb	1.47723e-19	2.61972e-15
-1.5024	Arhgap40	0.0415168	1
-3.58425	Slc32a1	1.15822e-50	2.05399e-46
-0.631589	Actr5	1.97839e-15	3.50848e-11
-4.8867	Ppp1r16b	0	0
-5.53343	AABR07054469.1	1.50725e-110	2.67296e-106
-3.80137	Fam83d	1.32744e-12	2.35408e-08
1.02825	Dhx35	2.75258e-23	4.88142e-19
-3.27215	Mafb	0.00138041	1
-4.99138	AABR07054490.1	1.62258e-20	2.87748e-16
-0.159148	Top1	2.56237e-05	0.45441
-0.143459	Plcg1	1.40885e-08	0.000249846
1.88872	Zhx3	9.22232e-73	1.63549e-68
-4.09552	Lpin3	1.36637e-20	2.42312e-16
-0.10512	Chd6	0.00089416	1
0.39619	Ptprt	9.94864e-75	1.76429e-70
0.625227	Vwa5a	0.242426	1
-0.0469876	Srsf6	0.714574	1
-3.57701	L3mbtl1	4.2964e-47	7.61924e-43
-4.4184	Sgk2	3.37919e-22	5.99265e-18
0.00749663	Ift52	0.000239573	1
-1.5223	Mybl2	0.0328081	1
-0.113529	Tox2	3.46931e-10	6.15248e-06
0.532695	Jph2	0.297802	1
-0.281985	Oser1	0.001847	1
-1.96279	Gdap1l1	6.84004e-36	1.21301e-31
0.195998	Fitm2	0.0777476	1
1.79811	R3hdml	0.10528	1
-0.950493	Hnf4a	1.00828e-06	0.0178808
-0.599034	Ttpal	8.36833e-07	0.0148404
-0.972278	Serinc3	3.02341e-51	5.36171e-47
0.333785	AABR07054554.1	0.68005	1
0.894329	Pkig	9.38107e-29	1.66364e-24
0.280466	Ada	0.288982	1
-2.42379	Rims4	6.1001e-41	1.08179e-36
-0.553526	Ywhab	4.00015e-19	7.09387e-15
-0.021274	Pabpc1l	0.266282	1
-0.14456	Tomm34	0.00192301	1
-0.788589	Stk4	5.22334e-16	9.26307e-12
-2.2569	Kcns1	0.0612139	1
-3.52224	Matn4	1.71102e-29	3.03433e-25
-3.76373	Rbpjl	5.40053e-30	9.5773e-26
7.18912	Sdc4	0	0
-1.11528	Sys1	5.05732e-28	8.96865e-24
1.04844	Tp53tg5	0.854209	1
-2.91921	Dbndd2	2.17186e-138	3.85157e-134
-0.448363	Pigt	2.91424e-15	5.16811e-11
1.47151	AABR07054564.1	0.0704932	1
2.35971	AABR07054565.1	3.89505e-08	0.000690749
-0.376768	Wfdc2	0.00911644	1
-0.58134	Wfdc6a	0.030054	1
-3.36212	Eppin	4.79094e-05	0.849626
-0.77351	Wfdc8	0.0448709	1
0.461123	Wfdc6b	0.853173	1
-1.25154	Wfdc10a	0.000578366	1
1.39984	Wfdc11	0.609443	1
0.818667	Wfdc3	0.279559	1
0.0541114	Dnttip1	0.0467097	1
-1.58031	Ube2c	0.371634	1
3.25032	Tnnc2	8.68677e-18	1.54051e-13
0.309727	Snx21	0.0288281	1
-0.445842	Acot8	9.91579e-08	0.00175847
-0.640116	Zswim3	1.00691e-12	1.78565e-08
1.9861	Zswim1	0.703192	1
0.674042	Spata25	0.41837	1
0.419441	Neurl2	0.840007	1
-0.390635	Ctsa	0.00203491	1
0.652534	Pltp	1.15181e-252	2.04262e-248
-0.663475	Pcif1	1.22913e-10	2.17973e-06
-0.574315	Zfp335	9.10689e-09	0.000161502
-3.91579	Slc12a5	5.13533e-75	9.107e-71
-0.359668	Ncoa5	3.07076e-14	5.44568e-10
-3.19866	Cd40	0.00674602	1
1.1932	Cdh22	0.027878	1
1.66175	LOC102555457	0.000398454	1
0.159439	AABR07054578.1	0.808181	1
0.701995	Slc13a3	2.67122e-29	4.73714e-25
-0.433346	LOC685619	0.00215254	1
7.65054	Slc2a10	1.25224e-131	2.22073e-127
0.473292	Eya2	0.953914	1
-0.329882	Zmynd8	4.47407e-17	7.93432e-13
0.643001	LOC100909912	0.0888559	1
0.674944	Ncoa3	1.3802e-70	2.44764e-66
-4.17249	Sulf2	1.88442e-248	3.34183e-244
-2.93662	AABR07054608.1	0.0242377	1
0.505232	Prex1	9.76613e-49	1.73193e-44
-0.131254	RF00100.124	0.808667	1
-0.44027	Tp53rk	0.000649303	1
-0.0223587	Arfgef2	0.0100863	1
-0.547506	Cse1l	8.60521e-18	1.52605e-13
-0.00168391	Stau1	0.0546207	1
-0.594606	Ddx27	2.5669e-11	4.55214e-07
-0.70357	Znfx1	5.78113e-18	1.02523e-13
-1.91542	Kcnb1	1.23852e-52	2.19639e-48
-1.28879	AABR07054614.1	0.00140548	1
-0.534109	B4galt5	9.08765e-22	1.6116e-17
0.254304	Slc9a8	0.140612	1
-0.649512	Spata2	0.00047345	1
-0.175666	Rnf114	9.87023e-08	0.00175039
-0.634074	Snai1	0.0217352	1
-0.0813233	LOC100912618	1.47653e-06	0.0261849
0.291841	Tmem189	0.00339825	1
-0.756849	Cebpb	0.000461825	1
-0.221116	Ptpn1	0.000181286	1
-2.55393	Pard6b	8.09001e-08	0.00143468
-0.0135068	Adnp	0.432886	1
-0.349678	Dpm1	1.39796e-15	2.47914e-11
0.356857	Mocs3	0.619008	1
-0.293154	Kcng1	0.000416152	1
-2.67024	Nfatc2	1.68998e-31	2.99701e-27
-2.85062	AABR07054639.1	2.28844e-141	4.05832e-137
-1.93298	Sall4	0.0208363	1
-1.17597	Zfp93	1.66906e-05	0.295991
0.399614	Zfp64	0.794181	1
-1.20216	Tshz2	0.184943	1
0.59629	Zfp217	0.00119906	1
1.2492	AABR07054716.1	0.575709	1
-4.5494	Bcas1	0	0
-0.898252	Pfdn4	2.69282e-17	4.77545e-13
-1.17278	Dok5	9.44853e-24	1.6756e-19
-3.6616	Cbln4	2.86129e-20	5.07422e-16
-0.732716	Fam210b	0.0117902	1
-2.14075	Aurka	0.00494914	1
-0.147931	Cstf1	0.0160533	1
-3.25211	Cass4	0.0277418	1
-0.0831203	Rtfdc1	0.000833108	1
0.756761	Gcnt7	0.718242	1
0.957582	Bmp7	0.00443801	1
-0.340819	Rae1	6.28064e-09	0.000111381
2.77963	Rbm38	1.98521e-48	3.52057e-44
-0.623103	Uchl3	0.0747434	1
-0.178367	Pmepa1	7.95408e-06	0.141058
0.13217	Rab22a	0.109152	1
-0.341715	Vapb	9.06016e-06	0.160673
-0.0468868	AABR07054850.1	0.0784496	1
0.114922	Stx16	0.99799	1
0.820139	Npepl1	6.64695e-08	0.00117877
-1.60141	AABR07054855.1	0.0523905	1
-4.34988	Gnas	0.000140214	1
-0.821261	Gnas.1	9.30964e-29	1.65097e-24
-0.287039	Nelfcd	0.450649	1
-1.45205	Ctsz	0.517275	1
4.98424	Tubb1	0.0960469	1
-0.0880546	Atp5f1e	0.000301432	1
-0.13239	Prelid3b	0.614139	1
-2.96032	Edn3	0.0833407	1
0.407104	Phactr3	6.50685e-24	1.15392e-19
-0.791544	AC127963.1	0.00793928	1
3.42983	Sycp2	0	0
2.44203	Ppp1r3d	1.07405e-46	1.90471e-42
0.683205	Fam217b	0.455621	1
3.19298	Cdh26	2.50938e-08	0.000445013
-2.48867	Cdh4	1.31691e-22	2.33542e-18
-0.274375	Taf4	0.000112623	1
0.242239	Lsm14b	0.119963	1
-0.825878	Psma7	3.42646e-39	6.07648e-35
-0.517728	Ss18l1	0.000863159	1
-0.80124	RF00003.77	0.445668	1
0.0456848	Mtg2	0.00513736	1
-0.454733	Hrh3	5.9562e-09	0.000105627
-0.130211	Osbpl2	2.92788e-06	0.0519229
-0.548359	Adrm1	5.99896e-13	1.06386e-08
1.02896	Lama5	0.167495	1
-0.57451	Rps21	2.5831e-06	0.0458087
-0.943207	Cables2	0.0159845	1
-1.68842	Slco4a1	1.53174e-10	2.7164e-06
-0.957845	Ogfr	6.42806e-22	1.13995e-17
-0.76141	Col9a3	0.00316878	1
-3.86522	Tcfl5	4.21943e-07	0.00748273
-0.995624	AABR07054979.1	0.0171722	1
0.313221	Dido1	0.000582171	1
-0.377377	Gid8	3.27086e-05	0.580054
-0.0434066	Slc17a9	0.830954	1
-0.177061	Ythdf1	6.57993e-07	0.0116688
-1.24555	Birc7	0.369651	1
5.96299	Nkain4	0	0
-0.168043	Arfgap1	3.38744e-08	0.000600728
-0.640558	Col20a1	0.00342742	1
-2.90048	Chrna4	1.66774e-31	2.95757e-27
0.310066	Kcnq2	2.74283e-08	0.000486413
-1.46259	Eef1a2	1.15854e-50	2.05455e-46
-0.898722	Ppdpf	1.46593e-20	2.59968e-16
-1.79254	Ptk6	0.702702	1
-0.801586	Helz2	0.348917	1
0.129955	Gmeb2	0.389671	1
-1.85797	Stmn3	1.02481e-112	1.8174e-108
0.0322438	Rtel1	0.000936202	1
-0.68929	Arfrp1	0.00126511	1
0.417442	Zgpat	0.516832	1
0.338888	Lime1	0.404527	1
1.12431	Zbtb46	2.01125e-09	3.56675e-05
-0.318521	Tpd52l2	2.19504e-06	0.0389269
-0.00633875	Dnajc5	0.0456247	1
0.294719	Uckl1	0.714623	1
0.0398781	Zfp512b	4.63422e-07	0.00821833
-0.957737	Samd10	1.6515e-16	2.92877e-12
-0.203995	Prpf6	2.2352e-07	0.00396391
-0.132273	Linc00176	0.081495	1
-0.666066	Tcea2	2.41804e-13	4.28815e-09
-0.147478	Rgs19	0.00171145	1
-3.26755	Oprl1	4.03429e-26	7.1544e-22
-4.92097	Myt1	3.74465e-62	6.64076e-58
-0.765337	Pcmtd2	4.00328e-24	7.09942e-20
-0.25419	Polr3k	1.34286e-11	2.38142e-07
-2.20677	LOC102549636	2.03132e-07	0.00360235
0.5322	Tipinl1	0.929264	1
0.737122	AABR07046628.1	0.022164	1
1.60756	AABR07046635.1	0.0778718	1
-4.94544	Crispld1	4.5445e-16	8.05921e-12
-1.6291	Gdap1	7.56679e-70	1.3419e-65
-2.07632	Jph1	5.34285e-25	9.47502e-21
-0.54046	Tmem70	2.60767e-11	4.62445e-07
-0.447028	Eloc	8.28444e-12	1.46916e-07
-1.20672	AABR07046707.1	2.17846e-64	3.86329e-60
0.00640622	Rdh10	0.022108	1
-0.572321	Rpl7	1.56943e-19	2.78323e-15
-1.74061	LOC297756	3.80274e-13	6.74379e-09
-2.01367	Sbspon	0.09078	1
0.167544	Terf1	0.781628	1
-0.824771	AC125757.2	0.0775557	1
-2.06973	AC125757.1	0.000421888	1
-1.15963	AABR07046727.1	2.17838e-05	0.386313
-3.5042	Trpa1	3.07588e-33	5.45476e-29
2.01582	AABR07046738.2	0.396542	1
2.98375	AABR07046738.3	0.000400516	1
5.30852	Eya1	0	0
-1.09877	Rbpjl2	4.36505e-05	0.774098
0.851307	Xkr9	0.986964	1
-0.36662	Lactb2	2.22279e-05	0.394189
-0.396853	Tram1	8.5564e-08	0.00151739
-0.227096	Ncoa2	1.65053e-06	0.0292705
-2.1571	AABR07046763.1	0.000460406	1
1.94495	Prdm14	0.575709	1
-0.604076	Sulf1	3.60026e-06	0.0638471
-1.95103	AABR07046779.1	0.147159	1
-4.09108	RGD1564053	1.83021e-95	3.24569e-91
1.67116	Prex2	0	0
-0.128902	Cpa6	0.0135931	1
-0.403989	Arfgef1	7.45054e-24	1.32128e-19
-0.791146	RF00100.129	0.443634	1
0.109252	Cspp1	0.0148918	1
-0.461422	Cops5	7.54173e-20	1.33745e-15
0.0728461	Ppp1r42	0.507166	1
-1.51102	Mcmdc2	4.77764e-48	8.47267e-44
-2.01528	Sgk3	2.4327e-41	4.31414e-37
-0.346196	Vcpip1	1.58231e-07	0.00280607
-0.951411	Mybl1	1.3318e-07	0.00236182
-2.98075	Vxn	5.75964e-32	1.02141e-27
2.42375	Adhfe1	0	0
0.84643	Rrs1	0.0154969	1
3.1754	AABR07046866.1	0.338404	1
-0.270583	Sntg1	1.00979e-08	0.000179076
0.140903	Pcmtd1	4.11092e-15	7.2903e-11
-4.94516	St18	0	0
-4.89589	AABR07046961.1	0	0
-0.664917	Alkal1	0.222476	1
-0.0340816	Rb1cc1	0.543106	1
-0.328592	Atp6v1h	1.42507e-09	2.52723e-05
3.00303	Rgs20	0	0
-0.103503	LOC498453	0.0039746	1
0.324955	Lypla1	4.36731e-07	0.00774498
1.19645	Mrpl15	1.98395e-40	3.51833e-36
-2.94999	Sox17	0.19084	1
-0.722921	Sumo4	5.7471e-12	1.01919e-07
-0.495318	AABR07047011.1	8.66661e-05	1
-4.96282	Xkr4	0	0
-0.431574	Tmem68	1.07083e-06	0.0189901
-0.252597	Tgs1	2.11733e-07	0.00375487
-2.69039	Lyn	2.58101e-16	4.57716e-12
-0.496902	Rps20	0.0161331	1
-1.06198	LOC100364265	0.0485659	1
-1.48239	Plag1	2.19164e-07	0.00388665
-0.260623	Chchd7	0.0019226	1
1.1904	Sdr16c5	0.80024	1
-3.79671	Penk	1.11704e-25	1.98096e-21
-1.31849	AABR07047054.2	0.0456478	1
-0.655667	Impad1	0.0641132	1
0.117749	AABR07047062.1	0.121772	1
-0.556174	Fam110b	5.2696e-08	0.000934511
-0.211787	AABR07047089.1	0.206665	1
-0.203955	Ubxn2b	1.53079e-06	0.027147
1.62981	Sdcbp	4.23558e-132	7.51138e-128
0.218312	Nsmaf	0.209676	1
0.999566	Tox	3.04184e-226	5.39441e-222
-0.645012	Gm5471	1.35785e-09	2.40801e-05
-0.871354	Car8	0.000679285	1
-0.581882	Rab2a	1.58582e-26	2.81229e-22
-0.755648	Chd7	1.86658e-19	3.31019e-15
2.91641	AABR07047174.2	9.83406e-06	0.174397
0.120838	AABR07047174.3	0.734753	1
-0.346234	Clvs1	7.13299e-16	1.26496e-11
1.57612	Asph	3.2903e-165	5.83501e-161
3.90948	AABR07047189.1	1.03654e-08	0.000183821
-1.14501	Gdf6	0.0279437	1
-1.01265	AABR07047191.1	0.0783746	1
1.25783	MGC94199.1	0.190835	1
1.46866	LOC102555924	0.000203026	1
1.4472	Plekhf2	2.65315e-61	4.7051e-57
0.561585	Ndufaf6	0.263358	1
1.09795	Tp53inp1	5.3681e-22	9.51979e-18
-1.54512	Ccne2	2.5251e-44	4.47802e-40
-0.155692	Ints8	0.00460066	1
0.13265	Dpy19l4	0.354458	1
-0.915361	Esrp1	0.254741	1
-0.927786	AABR07047219.1	7.09501e-10	1.25823e-05
-4.57829	AABR07047221.1	1.32825e-99	2.35553e-95
-1.71747	RGD1559441	9.65609e-54	1.71241e-49
0.0974941	Virma	0.156024	1
0.55142	Rad54b	0.380367	1
1.60737	Rbm12b	0.0032081	1
1.65127	Gem	0.0110486	1
-1.47185	Pdp1	2.65938e-32	4.71615e-28
0.448869	Tmem67	0.106466	1
1.12841	LOC679087	0.101432	1
-0.167397	Fam92a	5.85601e-08	0.0010385
0.532717	AABR07047262.1	0.835183	1
-1.00543	Triqk	8.94853e-15	1.58693e-10
-0.916303	Runx1t1	1.18348e-31	2.09878e-27
-3.292	AABR07047309.1	0.70258	1
-1.33892	Slc26a7	5.11203e-05	0.906568
-0.584881	Lrrc69	1.2449e-07	0.0022077
-0.026079	Otud6b	0.00272809	1
0.768123	Pip4p2	4.77377e-33	8.4658e-29
-0.909213	LOC100912373	1.9617e-06	0.0347888
-2.7359	Necab1	1.87345e-60	3.32238e-56
-0.587074	Tmem64	0.0271061	1
-1.91135	Calb1	3.33796e-26	5.91954e-22
1.21545	Decr1	1.47077e-50	2.60826e-46
0.375815	Nbn	0.00288711	1
0.323766	Osgin2	0.427373	1
-0.821316	Ripk2	6.16764e-13	1.09377e-08
-1.61252	Mmp16	1.45729e-44	2.58437e-40
-0.871055	Cnbd1	0.00121574	1
0.994797	Cngb3	9.5839e-08	0.00169961
-0.311882	Maged2	3.2042e-11	5.68233e-07
-0.413305	Cpne3	5.98645e-12	1.06164e-07
0.914074	Rmdn1	1.56929e-118	2.78298e-114
-0.147366	Wwp1	0.0366037	1
-0.204309	Atp6v0d2	0.266128	1
4.64495	Ttpa	0	0
0.435714	Ggh	0.0812333	1
-4.49204	Nkain3	9.82508e-121	1.74238e-116
-0.161272	Ccnc	7.78607e-06	0.138078
0.14469	Tstd3	0.217741	1
0.342583	Usp45	1.4313e-05	0.253826
0.990637	Pnisr	8.71851e-262	1.54614e-257
1.43182	Coq3	4.73587e-78	8.39859e-74
0.692621	Faxc	0.573697	1
0.79688	Fbxl4	1.95676e-33	3.47013e-29
2.92497	Pou3f2	2.38115e-52	4.22273e-48
4.42023	AABR07047531.1	0.000868844	1
-0.801409	AABR07047576.1	0.191431	1
-1.04359	Mms22l	8.34242e-09	0.000147944
-0.694284	AABR07047593.1	0.153175	1
0.526215	Klhl32	2.90304e-43	5.14826e-39
-0.64485	Ndufaf4	1.27087e-10	2.25375e-06
-1.25385	Gpr63	2.85838e-08	0.000506905
-1.92148	Fhl5	0.139214	1
0.943693	Ufl1	4.99135e-55	8.85165e-51
2.37571	Fut9	0	0
0.679574	Manea	9.54865e-06	0.169336
-0.605479	Epha7	8.5428e-11	1.51498e-06
-3.0993	AABR07047714.1	0.0281897	1
0.25768	AABR07047771.1	0.703009	1
0.523903	LOC100910771	0.0769821	1
0.137387	Bach2	5.13234e-05	0.91017
-1.38385	AABR07047789.2	0.115497	1
-0.386152	Casp8ap2	4.92044e-05	0.872591
-0.163383	AABR07047789.1	7.21329e-08	0.0012792
0.389307	Lyrm2	0.9648	1
0.424295	Ankrd6	4.55722e-08	0.000808177
-0.311673	Rragd	1.1081e-11	1.9651e-07
-0.611479	Ube2j1	0.00013345	1
-1.00825	Gabrr2	0.113572	1
-0.55423	Pm20d2	0.176386	1
-3.06346	Srsf12	2.05266e-50	3.64018e-46
-1.27262	Pnrc1	4.33918e-23	7.6951e-19
0.205937	Rngtt	4.21146e-05	0.746861
0.0789844	Cnr1	1.1117e-05	0.19715
-0.292488	Akirin2	2.89474e-08	0.000513354
0.0566833	Orc3	0.701555	1
0.619566	Rars2	1.90622e-09	3.38049e-05
-0.0984463	Slc35a1	4.56367e-07	0.00809322
3.46243	Cfap206	4.17301e-23	7.40041e-19
0.413923	RGD1563056	0.796628	1
-0.026763	Smim8	0.00705142	1
-0.395638	Zfp292	5.31227e-20	9.42077e-16
-4.40319	Cga	0.340529	1
-1.92694	Mob3b	3.7659e-66	6.67845e-62
-3.80889	Ifnk	0.0131912	1
-1.40356	RGD1359108	8.46326e-11	1.50087e-06
-4.2306	AABR07047872.1	2.49752e-15	4.42909e-11
-3.34916	AABR07047899.1	1.24551e-39	2.20878e-35
0.11478	Aco1	0.672662	1
1.18341	Ddx58	8.43137e-13	1.49522e-08
0.428113	Topors	0.51877	1
-0.0785001	Ndufb6	0.000627908	1
0.00132135	Aptx	0.0111007	1
-0.389945	Dnaja1	3.68389e-17	6.53302e-13
-0.384838	Smu1	5.86757e-08	0.00104055
-0.579018	B4galt1	4.38063e-05	0.776862
-1.26732	Spink4	0.0979534	1
-0.0314831	Bag1	0.000392435	1
-0.745279	Chmp5	1.92164e-23	3.40783e-19
-0.163921	Nfx1	2.86535e-06	0.0508141
-0.451252	Nol6	5.86684e-05	1
-0.357955	Ube2r2	4.46555e-16	7.91922e-12
-0.301534	Ubap2	1.26612e-11	2.24534e-07
0.234569	AABR07048031.1	0.131729	1
-0.820815	Dcaf12	1.94464e-10	3.44862e-06
-0.860584	AC110488.1	2.31085e-15	4.09806e-11
-0.27458	Ubap1	1.37967e-06	0.024467
-0.945357	Kif24	0.000372291	1
-0.412061	Nudt2	2.00014e-06	0.0354705
4.93665	Myorg	1.82783e-64	3.24147e-60
-0.669349	RGD1561916	8.1736e-11	1.44951e-06
-0.591465	Fam219a	1.3862e-24	2.45828e-20
2.16553	Dnai1	1.53707e-22	2.72584e-18
2.08404	Enho	4.5021e-196	7.98403e-192
4.71178	AABR07048040.1	3.4038e-53	6.03629e-49
2.50981	Cntfr	1.31147e-174	2.32576e-170
0.11963	Rpp25l	0.0817547	1
-0.4562	Dctn3	6.06556e-14	1.07567e-09
-0.0470822	Sigmar1	0.00010108	1
-0.92144	Galt	7.01187e-19	1.24348e-14
1.52515	Il11ra1	5.76415e-18	1.02221e-13
-0.796712	Ccl27	1.50861e-24	2.67536e-20
-2.09139	Ccl19	0.286475	1
-4.28313	Phf24	1.06948e-49	1.89661e-45
-1.35339	Dnajb5	1.84256e-17	3.2676e-13
-0.330243	Vcp	2.06413e-09	3.66053e-05
0.307684	Fancg	0.438132	1
1.14822	Pigo	0.189347	1
0.280833	Stoml2	0.223905	1
1.88123	Fam214b	1.95813e-07	0.00347255
-2.329	Unc13b	3.83232e-118	6.79623e-114
0.802488	AABR07048046.1	0.21054	1
0.232093	Atp8b5p	0.0113537	1
-0.172714	Rusc2	0.00325618	1
0.767633	Tesk1	0.704044	1
-1.302	Cd72	0.364658	1
-1.839	RF00030	0.171353	1
-2.04739	Arhgef39	0.0117739	1
-1.92044	Ccdc107	2.09889e-96	3.72216e-92
-2.08277	Car9	0.00401889	1
-0.876565	Tpm2	0.00699543	1
-0.524044	Tln1	4.54697e-11	8.0636e-07
-0.991325	Creb3	1.60212e-11	2.8412e-07
-0.303409	Gba2	1.60092e-15	2.83907e-11
-0.143929	Rgp1	0.0811987	1
-1.19802	AC121204.3	0.8455	1
1.72701	Npr2	2.89051e-16	5.12604e-12
1.87994	Spag8	1.79815e-07	0.00318883
0.400281	Hint2	0.781324	1
0.702458	Tmem8b	0.263657	1
-0.834018	Reck	1.98927e-25	3.52777e-21
-0.9459	Glipr2	0.0792095	1
-0.931031	Clta	2.74263e-45	4.86378e-41
-0.221467	Gne	4.27959e-07	0.00758943
-0.173899	Rnf38	0.000515444	1
-1.72939	Melk	0.000623957	1
-0.803769	LOC100359916	9.03356e-06	0.160201
-3.71743	Pax5	4.12513e-10	7.31551e-06
-0.0981874	Zcchc7	0.00215105	1
2.21693	Grhpr	1.37474e-55	2.43797e-51
1.31406	Zbtb5	3.07794e-25	5.45842e-21
0.218087	Polr1e	0.357947	1
-0.786098	Fbxo10	1.53586e-24	2.72369e-20
2.29714	Frmpd1	6.92978e-45	1.22893e-40
-0.224525	Trmt10b	1.54939e-10	2.74769e-06
-0.415212	Exosc3	0.46756	1
-0.576115	Dcaf10	3.51771e-23	6.23831e-19
-1.19041	Mcart1	5.41908e-25	9.61019e-21
-0.509271	Shb	6.7776e-08	0.00120194
-1.10181	Slc25a51	3.24087e-08	0.000574737
-1.00208	Aldh1b1	0.00699543	1
-1.23385	Igfbpl1	4.26394e-05	0.756167
-1.80243	Ccdc180	1.72052e-41	3.05118e-37
-0.770092	Tdrd7	1.8418e-18	3.26625e-14
-1.93428	Tmod1	1.1483e-51	2.0364e-47
0.119037	Tstd2	0.943163	1
-1.28444	RF00100.137	0.853025	1
-0.639657	Ncbp1	3.21069e-20	5.69384e-16
-0.400868	Xpa	0.000374815	1
-1.10785	Trmo	0.0190258	1
-0.814463	Hemgn	0.239768	1
-1.21637	Anp32b	2.41095e-17	4.27558e-13
-0.400184	Nans	0.00113321	1
-0.820918	Trim14	1.33763e-08	0.000237214
-6.10072	Coro2a	8.48155e-32	1.50412e-27
-1.4399	Tbc1d2	2.24027e-11	3.97289e-07
2.01961	Gabbr2	0	0
0.596013	Anks6	0.0867359	1
-3.30822	Galnt12	7.24281e-09	0.000128444
-3.98237	Col15a1	1.4141e-05	0.250777
-1.68581	Tgfbr1	1.60959e-11	2.85444e-07
-0.39184	Alg2	8.86204e-14	1.57159e-09
-0.466034	Sec61b	3.1557e-05	0.559632
0.243254	Nr4a3	0.350406	1
0.41248	Stx17	0.0041503	1
-0.0598195	Erp44	0.00299522	1
-0.197152	Invs	0.000236253	1
-0.395319	Tex10	1.68076e-08	0.000298067
0.0571187	Msantd3	0.000781863	1
-4.39552	Tmeff1	3.72071e-246	6.59831e-242
-4.25721	Cavin4	4.54431e-18	8.05888e-14
-0.209061	Acnat2	0.0689616	1
-1.60943	Acnat1	0.206191	1
-1.34636	Baat	0.0205252	1
-0.16119	Mrpl50	0.000294528	1
0.847525	Zfp189	0.00259015	1
2.5182	Aldob	0.105096	1
-0.922794	Tmem246	8.99001e-34	1.59429e-29
-0.0717204	Rnf20	6.12655e-06	0.108648
-1.37658	Grin3a	1.02641e-48	1.82024e-44
-3.49434	AABR07048211.1	1.81395e-07	0.00321685
-4.6643	Plppr1	1.19657e-151	2.12199e-147
2.0828	AABR07048228.1	0.986142	1
-0.687635	Smc2	4.52963e-09	8.03284e-05
-2.45939	Nipsnap3b	7.076e-28	1.25486e-23
1.35985	AABR07048271.1	6.67576e-97	1.18388e-92
1.66563	Abca1	0	0
-2.74153	Slc44a1	0	0
-2.50194	Fsd1l	1.89204e-120	3.35534e-116
-0.644441	Fktn	1.72059e-27	3.0513e-23
-0.843384	Tmem38b	3.95354e-13	7.01121e-09
0.69196	Zfp462	4.10019e-25	7.27128e-21
-0.215402	Rad23b	9.53074e-06	0.169018
-3.37068	Klf4	0.00218532	1
2.15972	AABR07048321.1	8.91698e-37	1.58134e-32
-2.89512	Actl7b	0.124956	1
-0.00393322	Elp1	0.015277	1
-0.632909	Fam206a	1.85236e-08	0.000328498
-0.942577	Ctnnal1	5.9047e-61	1.04714e-56
-0.31742	Tmem245	2.51147e-07	0.00445384
-1.40916	Frrs1l	6.79378e-70	1.20481e-65
-4.20943	Epb41l4b	0	0
-3.26636	Ptpn3	1.88149e-41	3.33664e-37
-5.46075	Palm2	7.27366e-128	1.28991e-123
-3.62214	AC134204.1	2.09066e-196	3.70758e-192
1.81464	Akap2	5.12937e-68	9.09642e-64
0.404216	LOC685849	0.853849	1
-0.59457	Txn1	0.000176381	1
-0.785549	Svep1	0.000878091	1
-0.097105	Musk	0.0750434	1
-4.64365	Lpar1	0	0
2.71921	Olr854	0.10479	1
0.183497	Ecpas	6.60292e-09	0.000117096
-0.488611	AC110824.1	3.193e-07	0.00566247
-2.30408	Zfp483	1.01643e-74	1.80253e-70
-0.0315799	Ptgr1	0.440676	1
0.16044	Dnajc25	0.23749	1
-0.987477	Gng10	1.5294e-22	2.71223e-18
-1.51991	Ugcg	1.21798e-77	2.15997e-73
-0.537033	Susd1	3.96668e-07	0.00703452
-2.21635	Ptbp3	1.16937e-122	2.07375e-118
0.837898	Hsdl2	1.08289e-49	1.9204e-45
-1.11682	RGD1310951	5.99462e-100	1.06309e-95
-1.0516	Inip	1.39747e-11	2.47828e-07
-2.93277	Snx30	1.37208e-133	2.43324e-129
-0.320512	LOC259244	0.0366355	1
-1.6872	AABR07048474.1	0.000119219	1
-0.190586	Zfp37	0.0736362	1
-1.71859	Slc31a2	3.57065e-11	6.33219e-07
-0.0279228	Fkbp15	0.321493	1
1.03322	Slc31a1	2.04978e-22	3.63508e-18
0.0663867	Cdc26	0.314293	1
0.141736	Prpf4	0.35453	1
-0.0442126	Wdr31	0.000715754	1
-4.00594	Bspry	4.92466e-65	8.73339e-61
-1.8484	Hdhd3	5.96103e-19	1.05713e-14
-0.168021	AC099453.2	0.351025	1
-0.808931	Alad	6.27559e-07	0.0111291
-0.671203	Pole3	0.000555749	1
-1.86227	LOC500475	6.6793e-13	1.18451e-08
-0.450985	AC099453.1	8.61835e-05	1
-0.577094	Rgs3	2.42231e-07	0.00429573
-2.99288	Zfp618	1.25535e-109	2.22623e-105
-0.690759	Col27a1	0.0118435	1
0.938724	Akna	1.60121e-12	2.83959e-08
-0.523809	Whrn	0.000102704	1
-0.887973	Atp6v1g1	3.09602e-38	5.49049e-34
-1.48935	Tmem268	7.84944e-19	1.39202e-14
-0.729276	Tnfsf15	0.0992801	1
-2.25624	Tnfsf8	0.159734	1
2.2251	Tnc	1.23729e-45	2.19422e-41
0.317606	AC229945.1	0.965269	1
-1.30395	AC229945.2	0.000491995	1
-2.77325	Pappa1	5.95132e-22	1.05541e-17
0.614619	Astn2	1.27546e-170	2.2619e-166
-0.338291	Trim32	3.69647e-09	6.55531e-05
1.47577	Tlr4	4.56051e-70	8.08761e-66
-2.5492	Brinp1	1.08457e-131	1.92337e-127
-1.60941	AABR07048636.1	0.582461	1
0.464144	AABR07048637.1	0.861692	1
-0.180207	Cdk5rap2	0.0524284	1
-0.335746	Megf9	4.60391e-17	8.16457e-13
3.38617	AABR07048653.1	0.006041	1
-1.4594	Tle1	8.35944e-55	1.48246e-50
-0.438435	AABR07048698.1	0.412067	1
-3.79369	Frmd3	1.50862e-146	2.67539e-142
-3.61444	Rasef	0.000151199	1
-0.29042	Kdm4c	3.41653e-13	6.05887e-09
-0.42652	Dmac1	8.66783e-08	0.00153715
-1.93858	Ptprd	1.08111e-288	1.91724e-284
-6.18975	AABR07048878.1	3.81751e-119	6.76997e-115
-1.74226	AABR07048939.1	0.340529	1
-3.95736	Lurap1l	4.51476e-55	8.00647e-51
-2.48927	AABR07048966.1	2.67276e-06	0.0473987
0.0912439	RGD1306186	0.210581	1
0.7247	Mpdz	5.11334e-34	9.06799e-30
1.65217	Nfib	0	0
3.61083	AABR07049033.1	8.85667e-52	1.57064e-47
4.83537	AABR07049033.2	2.60884e-28	4.62652e-24
-1.34809	AABR07049035.1	0.371634	1
-0.193529	Zdhhc21	2.3259e-09	4.12475e-05
-1.53638	Frem1	9.01709e-13	1.59909e-08
-0.600539	AABR07049038.1	0.471203	1
0.939755	Ttc39b	3.15124e-07	0.00558841
-2.57722	AABR07049043.1	0.090751	1
-0.183042	Snapc3	2.25874e-05	0.400565
-1.23245	Psip1	1.73824e-106	3.08259e-102
0.326372	AABR07049060.1	0.0122017	1
-2.37073	Bnc2	5.31965e-13	9.43386e-09
-3.02038	AABR07049064.1	3.04584e-17	5.4015e-13
-2.0582	AABR07049074.1	3.74485e-18	6.64111e-14
-3.47711	Cntln	5.6848e-40	1.00814e-35
1.19967	Sh3gl2	1.02989e-166	1.8264e-162
0.00995757	AABR07049079.1	0.340788	1
-1.98033	AABR07049085.1	2.06968e-21	3.67037e-17
-0.0426371	Saxo1	0.548014	1
-0.68963	Rraga	2.01036e-21	3.56518e-17
-0.775725	Haus6	2.9966e-14	5.31417e-10
0.684442	Plin2	0.517664	1
1.01363	Dennd4c	4.41845e-126	7.83569e-122
0.0900712	LOC100911372	0.787617	1
-2.3624	Acer2	1.9037e-30	3.37602e-26
-4.81584	Slc24a2	0	0
0.410598	Mllt3	0.000514924	1
-0.98819	Focad	1.33279e-70	2.36356e-66
-1.47505	Hacd4	1.17751e-07	0.00208819
-0.210539	Klhl9	3.42538e-05	0.607457
-1.00977	AABR07049134.3	0.115509	1
0.406799	LOC102551439	0.718417	1
0.0428739	AABR07049149.1	0.683735	1
0.353254	Mtap	0.000330145	1
-0.500317	Cdkn2b	0.899316	1
-2.66584	AABR07049156.1	0.0027786	1
-2.69089	Elavl2	9.92321e-109	1.75978e-104
-0.100107	Caap1	0.00167798	1
-0.00159736	Plaa	0.0377897	1
0.493874	Ift74	1.64467e-05	0.291665
-1.85989	Tek	7.92868e-06	0.140607
0.715114	Eqtn	0.774319	1
-0.0357352	Mysm1	0.188313	1
-0.786881	Jun	6.73955e-09	0.000119519
1.11543	AABR07049288.1	0.0238711	1
0.95355	AABR07049292.1	0.712585	1
0.724099	Fggy	1.00662e-42	1.78514e-38
-0.984113	Hook1	1.31961e-51	2.3402e-47
-1.23402	Cyp2j10	6.75835e-22	1.19853e-17
1.24218	RGD1560146	0.781927	1
0.420112	LOC108351137	0.465316	1
1.97425	Nfia	0	0
-0.170149	Tm2d1	5.4969e-06	0.097482
-1.09226	Patj	3.70109e-38	6.56351e-34
-1.80878	Kank4	3.15703e-08	0.000559868
-0.887515	Usp1	5.0312e-10	8.92234e-06
2.26795	Dock7	0	0
0.368308	Angptl3	0.680566	1
-1.2496	Atg4c	4.54015e-65	8.0515e-61
-0.430301	AABR07049353.1	0.0356787	1
0.504735	Alg6	0.411754	1
-0.226765	Itgb3bp	7.06079e-05	1
0.769583	Efcab7	1.0053e-07	0.00178279
2.95745	Pgm1	0	0
2.73476	AC121719.1	0.00106868	1
1.11935	Ror1	3.9388e-40	6.98507e-36
-0.418414	Cyp2j16	0.206408	1
2.85454	Cyp2j4	8.86433e-39	1.572e-34
2.51875	Cachd1	7.8058e-241	1.38428e-236
2.85508	Raver2	0	0
0.183596	Jak1	0.000719588	1
-0.124254	RF00026.318	0.242063	1
3.68831	Ak4	6.69493e-242	1.18728e-237
-3.66832	AABR07049389.1	0.0032093	1
-4.59542	Dnajc6	0	0
-1.14203	AC129815.1	1.98301e-10	3.51667e-06
-1.48323	Pde4b	1.38755e-156	2.46069e-152
1.46231	Sgip1	1.27499e-298	2.26107e-294
-2.9731	Tctex1d1	0.000992516	1
0.0931811	Wdr78	2.43167e-06	0.0431232
0.0142286	Mier1	0.207003	1
0.838648	Slc35d1	7.16982e-06	0.12715
-0.397577	RGD1562532	0.0681133	1
0.101568	Oma1	0.0496368	1
0.45152	Dab1	6.65407e-14	1.18003e-09
1.87198	C8b	0.95782	1
1.13818	C8a	0.329369	1
-0.36473	AABR07049499.1	0.113549	1
-0.149615	Prkaa2	1.49965e-13	2.65947e-09
4.47855	Plpp3	0	0
0.449962	AABR07049516.1	0.63968	1
-0.603914	AABR07049524.1	0.703009	1
-0.402873	Usp24	0.000278363	1
2.04871	AABR07073134.1	0.263567	1
-0.164029	Dhcr24	1.47793e-05	0.262097
-0.398984	Lexm	0.263369	1
0.7449	Ttc22	0.955828	1
0.520595	Pars2	0.721296	1
0.553599	Ttc4	0.0141576	1
2.55702	Mroh7	3.80176e-45	6.74204e-41
2.73481	Fam151a	5.65726e-15	1.00326e-10
5.13466	Acot11	0	0
-0.671409	Ssbp3	3.18014e-27	5.63966e-23
0.000359151	Mrpl37	0.000475024	1
0.79144	Cyb5rl	0.17073	1
-0.302676	Tceanc2	0.0152917	1
-0.404226	Tmem59	1.05344e-20	1.86817e-16
0.261459	Ldlrad1	0.491097	1
-0.0525275	Lrrc42	0.010375	1
1.01049	Hspb11	8.83219e-29	1.5663e-24
-0.519482	Dio1	0.852889	1
-0.323496	Yipf1	6.98865e-08	0.00123937
0.342966	Ndc1	0.00055612	1
-3.28081	Glis1	2.05252e-08	0.000363994
1.80761	Lrp8	1.6211e-95	2.87485e-91
-0.135957	Magoh	0.0151171	1
0.0430118	RGD1559786	0.0263083	1
1.13901	Cpt2	4.07013e-15	7.21797e-11
1.4994	Slc1a7	0.853244	1
1.06138	Scp2	8.65048e-103	1.53408e-98
1.43346	Echdc2	0.0082487	1
-1.99945	Zyg11a	0.0322817	1
0.485624	Zyg11b	0.0256316	1
0.83255	Coa7	0.147402	1
-1.24247	Shisal2a	0.125205	1
1.54353	Gpx7	1.60919e-09	2.85374e-05
-0.0421596	Tut4	0.0469308	1
-0.362188	Prpf38a	1.30486e-06	0.0231404
-1.50512	Orc1	6.20562e-05	1
-0.632435	Cc2d1b	2.06336e-16	3.65916e-12
0.0614363	Zfyve9	0.351414	1
-2.11195	AABR07049554.2	0.125093	1
-0.268666	Btf3l4	1.39718e-05	0.247776
-0.0395582	Txndc12	0.0296326	1
-2.99747	Rab3b	4.79082e-28	8.49603e-24
-0.108532	Nrdc	0.00121972	1
1.21781	Osbpl9	6.15012e-165	1.09066e-160
5.426	Calr4	0	0
1.34745	Eps15	0	0
0.227225	Rnf11l1	0.0117929	1
0.180158	LOC108348114	0.00649022	1
-0.880337	Cdkn2c	0.205512	1
-0.065033	Faf1	0.102477	1
-1.06517	Dmrta2	0.300158	1
-4.0529	Elavl4	5.95861e-169	1.0567e-164
-0.628691	Agbl4	1.05434e-10	1.86977e-06
-0.610111	Bend5	2.14536e-14	3.80458e-10
-1.15341	AABR07049626.1	2.00505e-15	3.55576e-11
0.948098	Spata6	4.41161e-10	7.82356e-06
0.813812	Slc5a9	0.940223	1
0.610124	Skint8	0.845246	1
-0.31996	AABR07049681.1	0.013833	1
-0.830388	Skint10	0.0984255	1
-0.200064	Trabd2b	0.151032	1
-3.32012	AABR07049695.1	0.000250749	1
-1.69503	AABR07049695.3	0.0105718	1
-0.483549	Cmpk1	1.5779e-14	2.79826e-10
-0.317549	Stil	0.0159695	1
-4.43833	Tal1	3.23788e-12	5.74206e-08
-7.13433	Cyp4x1	6.24339e-142	1.1072e-137
1.72468	Cyp4a8	0.667532	1
-0.151752	Nsun4	0.159366	1
0.719323	Cyp4a3	0.987073	1
-4.65348	Cyp4b1	5.47091e-08	0.00097021
-0.553325	Efcab14	1.23475e-12	2.18971e-08
0.0983164	Atpaf1	0.00539093	1
0.355638	Mob3c	0.0397371	1
0.371688	Mknk1	0.0761735	1
-2.71817	LOC100911581	1.94001e-27	3.44041e-23
0.727563	LOC103690007	0.911776	1
0.161617	Uqcrh	0.231865	1
0.0747254	Lrrc41	0.0808875	1
0.0956135	Rad54l	0.520172	1
0.749848	Lurap1	1.33407e-18	2.36585e-14
-1.03808	Pomgnt1	2.67473e-33	4.74336e-29
-0.333249	Pik3r3	3.47672e-07	0.00616562
-0.837643	Mast2	7.12978e-62	1.26439e-57
0.0502378	Ipp	0.76888	1
-0.349141	Tmem69	0.00297463	1
0.568141	Gpbp1l1	1.28645e-21	2.28139e-17
0.669895	Ccdc17	1.51406e-11	2.68503e-07
-0.210983	Nasp	9.07098e-05	1
-0.810332	Akr1a1	4.63243e-30	8.21515e-26
-0.499468	Prdx1	6.25988e-07	0.0111013
0.408595	Mmachc	0.393204	1
-1.67574	Ccdc163	2.9268e-12	5.19039e-08
0.203251	Tesk2	4.45779e-17	7.90544e-13
-1.06921	AC126292.3	0.639339	1
-0.366571	Toe1	0.00452988	1
-0.714495	Mutyh	1.01812e-09	1.80553e-05
2.67932	Hpdl	8.94151e-34	1.58569e-29
-0.0255179	Zswim5	0.00795091	1
-0.95749	RF00100.153	0.000464599	1
-0.444173	Urod	0.000142784	1
-0.611496	Hectd3	0.000973724	1
-0.144307	Eif2b3	0.000111796	1
3.58034	Ptch2	1.07143e-228	1.90007e-224
0.96201	Btbd19	7.19095e-06	0.127524
-2.43673	Plk3	4.61518e-15	8.18456e-11
-1.13037	Rps8	6.37879e-12	1.13121e-07
-1.41915	Kif2c	0.105737	1
-0.215538	Armh1	0.000376696	1
1.13999	Tmem53	0.00875269	1
-1.66968	AABR07049755.1	1.11501e-67	1.97736e-63
0.151314	Eri3	0.00449121	1
-0.312655	Dmap1	2.99203e-06	0.0530606
-1.16503	Klf17	0.173436	1
1.24354	Slc6a9	6.68905e-298	1.18624e-293
0.171639	Ccdc24	0.71833	1
-0.800595	B4galt2	1.21681e-09	2.1579e-05
-1.12482	Atp6v0b	8.98004e-141	1.59252e-136
-0.73512	Dph2	0.219662	1
-1.66258	Ipo13	1.60589e-31	2.84788e-27
-0.662127	St3gal3	6.1718e-49	1.09451e-44
-0.695217	Kdm4a	7.54586e-18	1.33818e-13
1.08721	Ptprf	3.97774e-58	7.05412e-54
-1.48886	Hyi	6.6e-13	1.17044e-08
0.114697	Szt2	0.101877	1
-1.05454	Med8	8.12121e-06	0.144022
-2.46837	Elovl1	5.1014e-133	9.04683e-129
-2.7865	Cdc20	0.0153883	1
-1.29382	AABR07049769.2	0.00687785	1
1.11154	Mpl	0.718155	1
-5.24158	Tie1	0.000173293	1
-4.24619	AABR07049773.2	2.36654e-07	0.00419682
-5.94872	RGD1305347	1.99694e-08	0.000354137
-4.25668	Tmem125	7.29333e-97	1.2934e-92
-0.203577	Cfap57	0.125177	1
1.95937	Ebna1bp2	0.16079	1
-1.18702	LOC108348080	0.485148	1
-1.05366	Lao1	0.278382	1
0.950824	Slc2a1	1.1447e-121	2.03002e-117
1.00416	Zfp691	0.00556588	1
0.781906	Svbp	0.0379813	1
0.865874	Tmem269	0.792777	1
-0.324663	RGD1564804	0.00398424	1
0.206033	P3h1	0.74662	1
5.39651	Cldn19	5.85205e-12	1.0378e-07
-0.129247	Ybx1	4.29928e-05	0.762434
0.641558	Ppih	0.0527473	1
0.408121	AABR07073146.1	0.631643	1
-1.2067	AABR07049790.1	2.85409e-60	5.06144e-56
0.42585	Ppcs	0.25766	1
0.504907	Zmynd12	0.367595	1
-0.572338	Rimkla	1.3049e-24	2.31412e-20
-0.394133	Foxj3	1.356e-15	2.40472e-11
-0.982429	Rps27a	8.28915e-37	1.47e-32
-2.07651	AABR07049799.1	0.28653	1
-0.584197	Guca2a	0.0334434	1
-1.9469	LOC103689960	0.00278859	1
0.119406	Hivep3	0.964902	1
1.0909	Foxo6	0.0100163	1
-0.605206	Scmh1	3.46671e-37	6.14787e-33
-1.29863	Slfnl1	0.0462497	1
-2.0459	Ctps1	6.70929e-95	1.18983e-90
-1.07239	Kcnq4	0.0212725	1
1.20184	Nfyc	4.17894e-191	7.41093e-187
-6.63894	Rims3	6.63187e-18	1.1761e-13
-1.34655	Exo5	0.00108343	1
-0.831061	AABR07049821.2	0.0387113	1
-2.01424	Smap2	9.1762e-101	1.62731e-96
-0.533546	AABR07049821.1	0.00402818	1
-1.40486	Col9a2	3.05377e-16	5.41556e-12
-0.184587	Zmpste24	0.00528254	1
-2.98965	Tmco2	0.0166328	1
-0.0243849	Rlf	0.0323715	1
0.20796	AC124205.2	0.036103	1
-1.88222	AC124205.1	0.00010984	1
-1.56087	Ppt1	2.53092e-31	4.48834e-27
-0.900179	Cap1	2.95299e-21	5.23683e-17
0.304586	Mfsd2a	3.5749e-11	6.33972e-07
-0.20929	Mycl	0.102142	1
-0.00290334	Trit1	0.105232	1
-1.16384	Bmp8b	0.00650728	1
0.0923781	Ppie	0.0425153	1
-2.83305	Hpcal4	1.14131e-43	2.024e-39
3.95999	Nt5c1a	1.70402e-94	3.0219e-90
5.6532	Heyl	0	0
0.368107	Pabpc4	0.131462	1
-0.161851	Bmp8a	0.139917	1
1.72891	Macf1	0	0
0.0637706	Ndufs5	0.00945203	1
0.119309	Akirin1	0.495761	1
-1.26511	Rhbdl2	1.57843e-08	0.000279918
-1.09284	Mycbp	2.42343e-07	0.00429772
-0.210779	Rragc	0.00321064	1
-2.75218	Pou3f1	3.6212e-10	6.42184e-06
-0.267677	Utp11	0.000206299	1
-1.92532	Fhl3	0.00840659	1
0.344796	Sf3a3	0.476329	1
0.422026	Inpp5b	1.32385e-08	0.000234771
-0.316748	LOC100909856	0.345357	1
-1.05841	RGD1559909	5.03759e-25	8.93366e-21
-0.871164	Yrdc	6.12404e-23	1.08604e-18
-3.24229	Maneal	0.00086005	1
-5.12571	Epha10	5.47235e-117	9.70467e-113
-0.850232	Cdca8	0.0272178	1
-0.88842	RGD1560436	0.011673	1
-4.22731	Rspo1	0.000140317	1
-0.390426	Gnl2	1.6358e-14	2.90093e-10
1.79537	Dnali1	4.20816e-05	0.746275
-1.19171	NEWGENE-1359268	0.405751	1
-0.993404	Meaf6	2.90288e-32	5.14797e-28
2.19283	Zc3h12a	1.94561e-24	3.45034e-20
-4.62734	Grik3	1.52975e-78	2.71285e-74
-3.99573	Csf3r	0.000104126	1
-0.92984	Mrps15	1.58043e-30	2.80274e-26
-0.349832	Oscp1	5.8736e-09	0.000104162
0.66582	Lsm10	0.320548	1
1.12366	Stk40	2.29645e-33	4.07252e-29
2.3218	Eva1b	7.0854e-235	1.25652e-230
3.12962	Sh3d21	2.00336e-161	3.55275e-157
0.536202	Thrap3	5.2915e-40	9.38394e-36
-0.35144	Map7d1	9.56177e-10	1.69569e-05
-0.342537	Trappc3	9.30078e-11	1.6494e-06
-0.913165	Col8a2	0.312632	1
-0.131812	Adprhl2	2.80822e-06	0.049801
-3.38185	Tekt2	0.0281839	1
-0.328701	Ago3	1.80998e-12	3.20982e-08
0.300855	Ago1	0.198807	1
0.0600431	Ago4	1.00205e-05	0.177704
-0.31772	Clspn	0.478685	1
-0.424875	Psmb2	2.93768e-21	5.20969e-17
2.1836	Tfap2e	0.00414075	1
-1.35452	Ncdn	1.22825e-48	2.17818e-44
-0.214941	LOC100294508	1.3777e-07	0.00244321
-0.1931	Zmym4	1.66529e-05	0.295323
-1.00669	AABR07049918.1	0.222441	1
0.0748175	Sfpq	0.0687164	1
-0.316687	Zmym1	1.85396e-13	3.28781e-09
0.149548	Zmym6	0.334738	1
-0.24208	Tmem35b	0.6549	1
-0.301947	Dlgap3	1.92652e-17	3.41649e-13
-0.594077	Smim12	3.28307e-12	5.8222e-08
-4.19501	Gja4	0.0282041	1
-0.37704	LOC100912566	1.73528e-06	0.0307735
-1.49367	Csmd2	3.76225e-107	6.67198e-103
0.219453	Zscan20	0.586868	1
-0.276886	Phc2	2.88188e-07	0.00511073
-2.86518	A3galt2	0.00927941	1
0.861086	Zfp362	0.000148748	1
-0.307429	Trim62	0.00145262	1
0.378881	Azin2	0.0131488	1
-0.385744	Ak2	3.02909e-16	5.37179e-12
-0.517486	Rnf19b	6.56671e-09	0.000116454
0.282634	Tmem54	0.11378	1
-1.71342	Hpca	2.38803e-23	4.23494e-19
1.73688	Fndc5	8.35259e-32	1.48125e-27
0.20767	S100pbp	6.86995e-05	1
-0.255286	Yars	1.3027e-10	2.31021e-06
-3.10725	RGD1561149	2.19701e-14	3.89619e-10
-1.04571	Sync	4.74539e-27	8.41547e-23
-0.0912027	Rbbp4	0.00250901	1
-0.119297	Zbtb8os	0.149784	1
-0.243278	Zbtb8a	0.0297109	1
1.46445	LOC100360940	0.525253	1
-0.203883	Zbtb8b	0.0456096	1
-0.506063	Bsdc1	1.42571e-18	2.52836e-14
-0.611543	Tssk3	0.172933	1
-1.79348	Fam229a	2.55786e-05	0.453611
2.95989	AC132627.3	0.845077	1
-1.96086	Marcksl1	0.00139766	1
-0.183792	Hdac1	0.000969111	1
-3.39873	Lck	5.56756e-05	0.987352
-0.195025	AABR07049994.1	1.71749e-05	0.304579
0.359452	Tmem234	0.768324	1
0.326751	Dcdc2b	0.399236	1
0.034857	Iqcc	0.392717	1
0.448844	Ccdc28b	0.405824	1
-0.141138	Txlna	0.018576	1
0.151464	Kpna6	0.379321	1
-0.160996	Tmem39b	1.16928e-05	0.207361
-0.376779	Khdrbs1	9.08468e-15	1.61108e-10
-0.338475	Ptp4a2	0.000101601	1
-0.168558	AABR07050006.1	0.0353455	1
2.05118	Adgrb2	5.48607e-203	9.72899e-199
1.03501	Col16a1	1.07954e-72	1.91446e-68
-0.20855	Pef1	0.000957988	1
-2.25236	Hcrtr1	2.51334e-06	0.0445715
-0.860893	RGD1562036	0.259898	1
-1.27633	Serinc2	6.61836e-05	1
-1.65425	Fabp3	5.06939e-23	8.99006e-19
-0.252578	Zcchc17	2.16554e-11	3.84037e-07
-0.205846	Snrnp40	1.81739e-08	0.000322296
-3.4331	Nkain1	3.90171e-19	6.91929e-15
-0.220057	Pum1	6.27281e-06	0.111242
1.08155	Sdc3	5.26489e-54	9.33675e-50
-4.36201	Laptm5	3.04184e-16	5.39439e-12
-5.55725	Ptpru	2.08025e-73	3.68912e-69
0.501477	Mecr	0.642784	1
-0.220356	Srsf4	7.77494e-06	0.137881
-0.629954	Epb41	1.52106e-22	2.69745e-18
-1.44104	Oprd1	5.61251e-15	9.95323e-11
-0.0974684	Ythdf2	0.00243586	1
-0.115012	Gmeb1	0.0221106	1
0.253959	Taf12	0.603165	1
-0.431706	Trnau1ap	2.02189e-12	3.58563e-08
-0.460701	Rcc1	2.63407e-05	0.467126
0.132441	Phactr4	0.00262424	1
-1.11806	Med18	2.46864e-09	4.37789e-05
0.0913192	Sesn2	0.188566	1
-0.936815	Atp5if1	9.09417e-47	1.61276e-42
-0.323122	Dnajc8	1.83805e-09	3.25959e-05
-3.42118	Ptafr	6.28977e-14	1.11543e-09
-0.352331	Eya3	9.44864e-10	1.67562e-05
0.188302	Xkr8	0.0346286	1
-1.23429	Smpdl3b	0.000284286	1
0.168443	Rpa2	0.719346	1
-2.44049	Themis2	0.000472457	1
-0.33734	AC134087.1	0.531626	1
-0.676789	Ppp1r8	2.00487e-14	3.55544e-10
-0.817584	Stx12	1.28607e-36	2.28071e-32
-0.104413	Fam76a	0.000184987	1
1.29352	RF00026.338	0.263446	1
-3.34554	Fgr	0.00926642	1
1.54272	Ahdc1	1.23484e-137	2.18987e-133
0.0207747	Wasf2	2.44431e-12	4.33473e-08
-0.764471	Gpr3	0.00634385	1
-1.39934	Cd164l2	2.07861e-05	0.368621
2.20551	Map3k6	0.138024	1
-2.94814	Sytl1	0.0132211	1
-0.444621	Tmem222	8.80053e-19	1.56069e-14
-0.162558	Wdtc1	4.16178e-05	0.738051
-0.566522	Slc9a1	1.23e-20	2.18129e-16
-1.14669	Kdf1	0.375868	1
-0.486647	Nudc	9.61953e-09	0.000170593
-1.61712	Nr0b2	0.091924	1
-0.455242	Gpatch3	0.011618	1
-0.0615236	Gpn2	0.469494	1
-0.832852	Zdhhc18	2.83828e-18	5.0334e-14
-0.0872738	Pigv	0.00362892	1
0.0403982	Arid1a	0.00256629	1
-5.17088	AABR07050116.1	0.0131709	1
-3.70256	Rps6ka1	2.44619e-68	4.33807e-64
-0.811946	Hmgn2	1.16405e-11	2.06433e-07
-0.17888	Dhdds	1.29287e-06	0.0229277
0.323275	Lin28a	0.49525	1
-1.69663	Crybg2	0.00101335	1
-4.86785	Cd52	0.0382836	1
-2.42587	Ftl1	0.0322003	1
-0.372097	Ubxn11	1.68366e-09	2.9858e-05
-1.66474	Sh3bgrl3	8.34983e-35	1.48076e-30
-0.291342	Cep85	3.63801e-07	0.00645164
0.527484	Umodl	0.659976	1
-0.84555	Zfp593	1.45496e-06	0.0258022
-4.13335	Fam110d	0.00044655	1
-0.166028	Pdik1l	0.00502036	1
4.23765	Slc30a2	0.000196616	1
4.76017	Extl1	0	0
7.02183	RF00100.154	4.61988e-51	8.1929e-47
0.561856	Pafah2	0.000132131	1
-2.51537	Stmn1	4.829e-282	8.56374e-278
4.16906	Paqr7	0	0
3.69763	Aunip	3.2656e-90	5.79122e-86
0.434124	Mtfr1l	0.255634	1
0.161424	Selenon	0.340195	1
0.111063	Man1c1	1.44686e-09	2.56587e-05
-3.67778	Ldlrap1	2.16556e-41	3.8404e-37
-0.965307	Maco1	1.87041e-58	3.31699e-54
-0.747442	Rhd	0.0216923	1
-2.11638	Tmem50a	5.81832e-164	1.03182e-159
-1.13045	Rsrp1	6.57353e-233	1.16575e-228
-0.604939	Syf2	1.94566e-11	3.45043e-07
0.367116	Clic4	1.65853e-51	2.94123e-47
-0.346416	Srrm1	8.91316e-12	1.58066e-07
1.78099	Ncmap	0.609328	1
-1.21058	Rcan3	7.91884e-17	1.40433e-12
-3.19783	Nipal3	3.49311e-29	6.19468e-25
-1.38238	Stpg1	5.0233e-21	8.90833e-17
-2.40956	Grhl3	4.93988e-06	0.0876039
-3.14721	Ifnlr1	6.28553e-13	1.11468e-08
-1.05031	Il22ra1	0.713421	1
-1.36968	Myom3	0.012494	1
0.0207048	Srsf10	0.0957983	1
0.0508633	Pnrc2	0.487377	1
-0.120465	Fuca1	0.106729	1
-0.414381	Hmgcl	0.000694594	1
0.60544	Gale	0.16465	1
-0.296428	Lypla2	6.60583e-09	0.000117148
-0.196626	Pithd1	1.80959e-08	0.000320912
0.230995	Eloa	0.296139	1
-2.1574	AC133821.1	0.0223676	1
-0.831025	Rpl11	3.80617e-26	6.74985e-22
4.03116	Id3	3.05037e-247	5.40952e-243
-0.898567	E2f2	0.00495136	1
-0.113716	Asap3	0.52762	1
-0.246073	Tcea3	0.119688	1
0.899754	Zfp46	0.111007	1
-0.0723651	Hnrnpr	0.000180679	1
0.121195	Luzp1	9.61641e-06	0.170537
-0.440893	Kdm1a	2.94814e-20	5.22823e-16
-3.88638	Ephb2	1.27226e-100	2.25622e-96
-4.52565	C1qb	2.95429e-24	5.23914e-20
-4.30743	C1qc	5.24845e-21	9.30761e-17
-4.45562	C1qa	2.95161e-26	5.23439e-22
-4.74147	Epha8	1.38535e-12	2.45678e-08
0.406382	Zbtb40	0.92117	1
-0.133091	Wnt4	0.0956769	1
-0.492653	Cdc42	8.52632e-27	1.51206e-22
-0.265458	Cela3b	0.915932	1
0.810523	AABR07073181.1	0.00505324	1
-0.307886	Usp48	4.99402e-12	8.8564e-08
-1.03216	Rap1gap	3.07036e-46	5.44498e-42
3.72259	Alpl	1.42934e-168	2.5348e-164
1.54413	Ece1	6.12418e-62	1.08606e-57
0.0605995	Eif4g3	0.0156859	1
-0.170257	Hp1bp3	1.25059e-06	0.022178
-3.045	Sh2d5	2.68806e-26	4.767e-22
-1.78687	Kif17	2.37723e-33	4.21578e-29
-0.641772	Ddost	1.92072e-17	3.4062e-13
-0.178832	Pink1	0.108687	1
0.167592	LOC100909857	0.748978	1
-0.0477823	Mul1	0.00179301	1
0.0616605	Camk2n1	0.00490992	1
1.16267	AABR07050225.1	0.217249	1
-3.51493	Vwa5b1	1.45238e-27	2.57565e-23
0.606216	Ubxn10	0.768786	1
1.63466	Pla2g2c	0.00201018	1
1.79896	Pla2g5	0.252328	1
0.346526	Otud3	0.871663	1
2.65367	Tmco4	8.22694e-112	1.45896e-107
-1.84553	Htr6	0.0124922	1
3.71844	Nbl1	1.70394e-277	3.02176e-273
0.544861	Minos1	1.27367e-11	2.25872e-07
0.185244	Capzb	0.0348806	1
-0.216159	Pqlc2	7.30826e-07	0.0129605
-0.283742	Akr7a2	0.0005515	1
-3.21239	Akr7a3	4.88061e-17	8.65528e-13
-0.554249	Mrto4	0.000499022	1
-0.305501	Emc1	8.2961e-11	1.47123e-06
-0.390876	Ubr4	2.3526e-14	4.1721e-10
1.21016	Iffo2	4.3269e-19	7.67332e-15
-6.34442	Pax7	1.01107e-15	1.79303e-11
-0.140046	Igsf21	3.98453e-05	0.706616
0.115307	AABR07050265.1	9.6771e-05	1
1.94035	Arhgef10l	9.01827e-120	1.5993e-115
0.982688	AABR07050283.1	0.386356	1
3.33769	AABR07050283.2	0.172826	1
0.73931	Rcc2	0.0953999	1
-1.666	Padi6	0.0983734	1
0.880627	Padi4	0.0944797	1
1.60764	Padi3	0.95782	1
0.00355274	Padi2	0.0616767	1
0.102796	Sdhb	0.307156	1
-1.21865	Atp13a2	4.60757e-65	8.17107e-61
-0.205903	Mfap2	2.16428e-07	0.00383813
-1.28301	Crocc	2.79952e-34	4.96467e-30
0.0099698	Necap2	0.00518348	1
-1.27012	AC141489.1	7.15933e-20	1.26964e-15
0.0918261	Spata21	0.661292	1
0.642537	Szrd1	6.13846e-16	1.08859e-11
-0.0767025	Fbxo42	1.87508e-06	0.0332527
1.10541	Cplane2	0.00408167	1
2.2296	Arhgef19	3.96034e-44	7.02327e-40
-3.05572	Epha2	0.37522	1
-2.70395	Fam131c	1.1397e-23	2.02115e-19
-2.20694	Clcnkb	5.72119e-05	1
-1.90523	AC120594.1	0.29981	1
-1.24679	Zbtb17	2.95136e-37	5.23394e-33
0.367982	Spen	3.13989e-06	0.0556828
2.01899	AABR07050298.1	0.077049	1
-0.39678	Fblim1	0.00668919	1
5.53906	Tmem82	1.14261e-242	2.02631e-238
4.32363	Slc25a34	1.98468e-250	3.51963e-246
1.21719	Plekhm2	9.62156e-50	1.70629e-45
0.139864	Ddi2	0.482051	1
-2.92731	Agmat	9.29543e-07	0.0164845
-0.00899318	Dnajc16	0.0627886	1
0.568385	Casp9	0.273095	1
-0.0150291	Cela2a	0.0880671	1
0.0548767	Ctrc	0.608071	1
0.212152	Efhd2	0.130602	1
2.9089	Fhad1	4.95317e-94	8.78394e-90
5.22109	Tmem51	0	0
-2.6357	Kazn	8.57285e-133	1.52031e-128
-2.2808	AABR07050321.1	0.0716012	1
-0.246984	Prdm2	1.14924e-10	2.03806e-06
4.6026	Pdpn	2.747e-252	4.87152e-248
0.12808	Lrrc38	0.373064	1
-0.152224	Pramef27	0.279462	1
-0.678784	Oog1	0.0289076	1
2.59148	Aadacl3	0.0522492	1
-2.71092	LOC691162	0.0304761	1
0.292383	Pramef12	0.94045	1
2.57832	Dhrs3	3.31166e-157	5.87291e-153
0.445476	Vps13d	7.62477e-19	1.35218e-14
-3.71871	Tnfrsf1b	3.89045e-05	0.689933
-1.06376	Tnfrsf8	0.106598	1
1.87236	AABR07050393.1	0.575622	1
0.779195	AABR07050399.2	1.96522e-05	0.348512
0.83028	LOC691254	1.78491e-05	0.316536
0.242186	AABR07050415.1	0.155423	1
0.595859	LOC500584	2.39255e-06	0.0424296
0.337623	AABR07050423.1	0.0040964	1
-0.587375	RGD1565622	2.59471e-07	0.00460147
-0.122559	AC097784.1	0.00179598	1
-0.237213	LOC100911456	0.00416862	1
-0.501125	Mfn2	1.14653e-12	2.03326e-08
0.711664	Plod1	1.05559e-29	1.87198e-25
-0.0667875	RGD1305350	0.00217081	1
-4.56472	Nppa	1.54024e-18	2.73146e-14
-0.694798	Clcn6	5.60702e-29	9.94349e-25
-0.237896	Mthfr	4.87272e-07	0.00864127
-1.84431	AC094126.1	0.600864	1
-0.10037	Agtrap	0.0337922	1
-0.343466	Draxin	0.0775078	1
-1.18353	Mad2l2	2.42981e-07	0.00430903
-0.0904081	Fbxo6	2.99934e-05	0.531903
-0.209088	Fbxo44	8.94501e-09	0.000158631
-0.851581	Fbxo2	1.61795e-22	2.86927e-18
-0.574331	Disp3	2.10181e-05	0.372734
0.388843	Ubiad1	0.971069	1
-0.0221117	Mtor	0.00346552	1
-1.77018	Angptl7	0.00390698	1
-0.834381	Exosc10	2.61149e-29	4.63121e-25
-0.719075	Masp2	5.30595e-06	0.0940958
-0.183022	Tardbp	0.000188608	1
-1.44913	AABR07050449.1	0.124401	1
-1.932	Casz1	3.92805e-08	0.0006966
-0.230101	Pex14	5.39741e-10	9.57177e-06
-0.456797	Dffa	4.10876e-07	0.00728647
0.583445	Kif1b	7.20701e-185	1.27809e-180
-0.419384	Ube4b	3.56638e-20	6.32462e-16
-0.941345	AABR07050466.1	0.0695328	1
-1.25207	LOC691196	0.000466943	1
-1.20679	Nmnat1	1.59708e-16	2.83227e-12
-0.6538	Lzic	1.0874e-10	1.92839e-06
-0.0391405	Ctnnbip1	0.000237744	1
-0.506805	Clstn1	5.11442e-24	9.06992e-20
-3.8843	Pik3cd	2.82561e-29	5.01094e-25
0.686959	Tmem201	0.0501188	1
3.60094	Slc25a33	0	0
-1.6126	AABR07050484.1	0.0147905	1
-0.582431	Spsb1	0.00632097	1
0.611134	H6pd	0.197001	1
-0.591383	AABR07050487.1	6.20037e-07	0.0109957
-0.530585	Gpr157	0.26369	1
-4.50973	Slc2a5	9.90334e-18	1.75626e-13
4.86758	Car6	3.09868e-87	5.4952e-83
8.50891	LOC108351063	7.44522e-111	1.32033e-106
1.52996	Eno1	1.12104e-147	1.98805e-143
-0.433266	Rere	8.72506e-60	1.5473e-55
-3.53251	Slc45a1	6.12486e-87	1.08618e-82
0.268194	Errfi1	1.14402e-11	2.02881e-07
-0.658309	Park7	8.09341e-25	1.43529e-20
4.57038	Tnfrsf9	6.2899e-112	1.11545e-107
1.13922	Per3	0	0
-0.431807	Vamp3	5.00128e-13	8.86927e-09
-0.197628	Camta1	0.000107867	1
-0.898571	AABR07050545.1	1.29899e-35	2.30363e-31
-0.228165	Dnajc11	1.04158e-07	0.00184714
-0.0264419	Thap3	5.31133e-05	0.941912
0.194718	Phf13	0.260333	1
-0.518502	Klhl21	0.00202728	1
-0.653304	Zbtb48	3.82276e-10	6.77928e-06
-2.47519	Tas1r1	2.5902e-07	0.00459346
0.0830038	Nol9	0.19157	1
-1.18888	Plekhg5	4.49456e-11	7.97064e-07
-0.847971	Tnfrsf25	0.0182828	1
-0.351361	Espn	0.196006	1
-0.734463	Acot7	3.363e-38	5.96394e-34
-0.231778	Gpr153	2.11558e-05	0.375177
-0.730521	Icmt	0.00181417	1
-2.01447	Rnf207	4.60651e-20	8.16919e-16
-0.709534	Rpl22	6.82755e-12	1.2108e-07
-3.51754	Chd5	7.28282e-70	1.29153e-65
-2.51787	Kcnab2	5.8801e-66	1.04278e-61
-1.82675	LOC500594	1.40968e-11	2.49992e-07
0.634825	Nphp4	0.0347896	1
-4.10736	Ajap1	1.97033e-53	3.49418e-49
-0.791861	RGD1304567	1.91348e-18	3.39337e-14
-0.341367	Dffb	0.000291599	1
-0.225454	Cep104	4.35833e-08	0.000772906
-0.21755	Lrrc47	0.00258785	1
-1.26467	Smim1	0.029269	1
-2.77715	Ccdc27	2.38313e-06	0.0422625
-0.491588	Tp73	0.53077	1
-0.170323	Wrap73	0.000499886	1
-1.04183	Tprg1l	1.99651e-21	3.54061e-17
-1.16698	LOC100911486	0.00346477	1
5.19961	Prdm16	1.46163e-114	2.59205e-110
-0.446012	Mmel1	6.9566e-08	0.00123368
-0.14404	Prxl2b	0.000463305	1
-0.965717	Tnfrsf14	0.41837	1
-0.0605507	Pank4	4.4574e-05	0.790476
-4.97633	Plch2	1.58419e-21	2.8094e-17
-0.583966	Pex10	0.000449923	1
-0.597718	Rer1	5.50022e-16	9.75409e-12
0.625476	Morn1	0.278553	1
-0.181491	Ski	0.00281404	1
-1.09752	Faap20	1.08976e-11	1.93258e-07
-3.04107	Prkcz	4.95876e-213	8.79387e-209
-2.35127	Cfap74	2.23591e-24	3.96517e-20
1.33136	Tmem52	1.39662e-06	0.0247676
-0.228737	Gnb1	2.93491e-07	0.00520477
0.986271	Nadk	2.66231e-54	4.72134e-50
-0.636798	AC105662.3	4.2123e-15	7.4701e-11
-0.102425	Slc35e2b	2.28912e-06	0.0405953
0.17828	Cdk11b	0.0145113	1
-0.531491	Mmp23	0.00155969	1
0.203561	Mib2	0.206498	1
-2.77998	AC105662.1	0.000599706	1
-0.251249	Ssu72	8.4168e-09	0.000149263
0.241583	Tmem240	0.226759	1
-0.0724918	Atad3a	8.15293e-07	0.0144584
-4.14884	Vwa1	2.92679e-24	5.19036e-20
-3.9754	Tmem88b	2.19056e-33	3.88474e-29
-0.433225	Mrpl20	2.42848e-14	4.30667e-10
0.244176	Aurkaip1	5.92888e-09	0.000105143
3.72667	Mxra8	5.11725e-109	9.07494e-105
0.0163907	Dvl1	1.80699e-06	0.0320452
3.02143	Tas1r3	0.0522492	1
-0.344048	Cptp	3.25456e-06	0.0577164
0.204088	Ints11	0.0196901	1
0.401642	Pusl1	0.931724	1
-0.341338	Acap3	9.31084e-12	1.65118e-07
0.0208018	Ube2j2	0.0202069	1
-0.162192	C1qtnf12	0.0268598	1
-0.618691	B3galt6	0.0811568	1
-0.21053	Sdf4	3.00251e-06	0.0532465
-0.145462	Tnfrsf4	0.105788	1
-0.742062	Ttll10	0.131828	1
-0.731339	RGD1311517	2.00903e-14	3.56282e-10
0.294564	Agrn	0.199513	1
2.07039	Isg15	5.99299e-08	0.0010628
2.08597	Perm1	0.076918	1
2.00455	Plekhn1	8.59651e-42	1.5245e-37
-0.365526	Klhl17	0.33714	1
-0.74403	Noc2l	1.68563e-25	2.98929e-21
1.5416	Samd11	0.667485	1
1.06783	Zfp300	6.5138e-05	1
0.657544	Spaca5	0.60979	1
0.0548512	Zfp182	0.03999	1
0.301015	LOC100363372	0.822614	1
0.0811743	Uxt	0.46814	1
0.0940612	Elk1	0.85689	1
0.12613	Cfp	0.139619	1
-2.13468	Syn1	3.31119e-82	5.87206e-78
-1.33411	LOC102555453	5.65845e-05	1
1.81814	Timp1	4.50079e-11	7.98171e-07
-0.39474	Araf	4.45396e-16	7.89866e-12
-1.36822	LOC299312	1.26508e-06	0.0224349
-0.0198527	Usp11	1.68352e-07	0.00298555
-0.123629	Cdk16	0.00111455	1
-0.186509	Uba1	6.57998e-05	1
-0.140449	Rbm10	0.000943861	1
-0.772505	Ndufb11	8.63787e-28	1.53184e-23
0.534282	Rgn	0.367937	1
-0.942613	RGD1564855	0.0454528	1
-0.973529	Jade3	1.13807e-24	2.01826e-20
-0.139151	Rp2	0.000612976	1
-0.962245	Slc9a7	5.74498e-44	1.01881e-39
-3.30902	Chst7	4.21905e-11	7.48206e-07
-0.74499	AABR07036855.1	3.60373e-09	6.39086e-05
-2.2081	RGD1559731	4.96018e-05	0.879639
-0.647849	Kdm6a	1.50178e-34	2.66326e-30
0.436359	Fundc1	0.0225232	1
-0.148117	AC141028.4	0.340788	1
0.0667927	AC141028.3	0.0669642	1
1.93778	Efhc2	5.475e-10	9.70937e-06
4.06477	Maob	0	0
0.183524	Maoa	0.38384	1
2.28436	LOC100909913	4.21746e-136	7.47924e-132
-0.0625543	LOC100910506	5.43783e-06	0.0964345
-0.906357	Gpr82	0.582618	1
-4.5523	Gpr34	1.36207e-12	2.4155e-08
-1.58784	Nyx	0.0282675	1
-0.258035	Ddx3x	6.62828e-05	1
3.22599	Rpl21.1	0.252077	1
-0.207053	Usp9x	4.02661e-17	7.14078e-13
-1.94651	Ube2q2l	3.58823e-07	0.00636336
-0.753111	LOC307727	0.286778	1
-0.699184	RGD1564613	1.36751e-06	0.0242515
-1.44921	AABR07037054.1	3.00974e-06	0.0533748
-0.254183	Med14	1.18505e-09	2.10157e-05
-0.378298	RGD1565685	3.85042e-09	6.82833e-05
-1.34931	Atp6ap2	4.14499e-108	7.35072e-104
0.920026	Bcor	2.24699e-10	3.98481e-06
-1.75993	AABR07037104.1	0.485103	1
0.891357	Mid1ip1	2.28581e-21	4.05366e-17
0.340797	Tspan7	8.74135e-31	1.55019e-26
4.20799	RGD1561661	2.88338e-11	5.11338e-07
0.0258072	Otc	0.381765	1
-5.17832	Sytl5	3.21145e-32	5.69518e-28
0.554393	Srpx	0.398408	1
0.244163	Rpgr	0.290384	1
-2.21538	Lancl3	2.22212e-27	3.9407e-23
-2.71762	Xk	8.88714e-25	1.57605e-20
-3.01817	Cybb	0.001902	1
-0.366118	Dynlt3	3.11442e-07	0.00552312
-0.651933	AABR07037173.1	8.32179e-05	1
-3.00483	Slc38a5	0.135532	1
-0.118821	Ftsj1	0.00279803	1
0.729017	Porcn	0.000263811	1
-1.46474	Ebp	2.61644e-19	4.63999e-15
-0.164094	Tbc1d25	0.0222706	1
-0.518809	Rbm3	1.45651e-24	2.58298e-20
-0.847022	Wdr13	7.8572e-12	1.3934e-07
-5.06938	Was	0.00904692	1
-0.997176	Suv39h1l1	2.11938e-05	0.375851
-0.670419	Glod5	0.00107886	1
1.45935	Hdac6	0.773988	1
-0.46508	Pqbp1	2.58887e-14	4.5911e-10
-2.54561	LOC108348172	4.27601e-287	7.58307e-283
0.00625107	Slc35a2	0.559407	1
-1.43337	Pim2	2.70742e-21	4.80134e-17
0.754593	Otud5	3.45941e-24	6.13491e-20
0.716501	Kcnd1	0.803233	1
-0.275064	Gripap1	1.52525e-10	2.70488e-06
0.716053	Tfe3	0.0681044	1
-0.367503	Ccdc120	2.91647e-08	0.000517207
-1.90315	Praf2	0.00867758	1
-0.898193	Wdr45	9.25887e-10	1.64197e-05
0.107609	Gpkow	0.40286	1
1.05185	Magix	0.696371	1
1.42933	Plp2	0.000749619	1
0.312483	Prickle3	0.165047	1
-2.3539	Syp	6.48955e-47	1.15086e-42
-0.0982368	Ccdc22	0.301198	1
1.13737	Foxp3	0.524245	1
-1.999	AABR07037203.1	8.25652e-10	1.46421e-05
-0.712638	Usp27x	0.263395	1
-0.188204	Clcn5	0.000379961	1
-2.09295	Ccnb3	0.00226922	1
-1.80541	Dgkk	4.889e-09	8.67016e-05
1.62827	Shroom4	6.38691e-54	1.13265e-49
-0.536561	Nudt11	2.44916e-15	4.34333e-11
-1.18473	LOC100909485	0.00281133	1
3.91363	LOC681355	1.1446e-06	0.0202984
-0.0771099	Ubqln2	2.77101e-05	0.49141
-1.45256	Klf8	3.68298e-15	6.53141e-11
-1.13529	AABR07037343.1	1.74217e-07	0.00308956
0.137761	LOC108348096	0.53777	1
-0.285447	Mageh1	9.16784e-09	0.000162583
-1.54424	Usp51	2.91323e-05	0.516633
-3.91546	AABR07037356.1	0.0224104	1
-0.35132	AABR07037395.1	0.85296	1
-0.55508	Gnl3l	8.69205e-23	1.54145e-18
-1.15377	AABR07037406.1	0.214665	1
-1.58073	AABR07037407.1	0.000696007	1
0.783491	AABR07037410.1	0.416382	1
-0.457373	NEWGENE-1562416	1.16682e-15	2.06923e-11
1.2195	Fgd1	0.338693	1
-0.52227	Wnk3	3.24296e-21	5.75107e-17
-0.881022	AABR07037412.1	0.736636	1
-0.105985	AABR07037451.2	0.000233207	1
-0.703707	AABR07037436.1	2.43012e-27	4.30957e-23
0.163617	Phf8	0.302583	1
-0.690461	LOC685431	0.718504	1
0.0360505	Huwe1	0.52041	1
-0.142982	Hsd17b10	0.636379	1
0.0430304	Ribc1	0.333967	1
-1.01024	Smc1a	1.66169e-43	2.94684e-39
0.238208	Iqsec2	0.100373	1
-0.246492	Kdm5c	1.77355e-08	0.000314521
-0.728247	Kantr	1.71457e-32	3.04062e-28
-0.191242	Tspyl2	3.27236e-10	5.8032e-06
0.942298	AABR07037489.1	0.000402737	1
0.0121727	LOC685789	0.278678	1
-2.19733	AABR07037520.1	1.23072e-26	2.18256e-22
-1.51403	Pfkfb1	1.22629e-11	2.1747e-07
-0.514336	Apex2	2.98798e-12	5.29888e-08
-2.05295	Alas2	5.2814e-14	9.36603e-10
0.00362011	AABR07037528.1	0.032784	1
-0.842892	AABR07037536.1	0.137473	1
0.396	LOC685699	0.413188	1
0.778145	Shroom2	4.85522e-95	8.61024e-91
-0.233514	Gpr143	6.14594e-10	1.08992e-05
-0.00247018	Wwc3	0.00119518	1
-2.17356	Clcn4	7.52049e-97	1.33368e-92
-0.544504	AABR07037607.1	0.151928	1
0.13585	Mid1	0.0157397	1
0.425302	Hccs	0.329838	1
2.39359	Arhgap6	1.67335e-54	2.96751e-50
1.98177	Amelx	0.24679	1
0.319859	AABR07037645.1	0.142022	1
-0.218681	Msl3	0.000302546	1
-1.0857	Frmpd4	7.19358e-30	1.27571e-25
0.907958	Prps2	0.000216676	1
-4.40073	Tlr7	9.43883e-14	1.67388e-09
-2.74545	AABR07037698.1	0.205808	1
-1.59138	Tmsb4x	2.58136e-189	4.57778e-185
-5.69725	LOC102549869	0.00024843	1
0.784801	LOC100910245	0.863151	1
2.35019	Egfl6	6.55737e-23	1.16288e-18
0.0797792	Tceanc	0.68229	1
0.339173	Rab9a	0.0443367	1
-0.0941709	Trappc2	0.00536844	1
-0.344185	Ofd1	0.000941479	1
-0.261565	Gpm6b	0.814074	1
0.137952	Gemin8	0.0998472	1
-3.13282	Glra2	5.83211e-52	1.03427e-47
-1.75909	AABR07037800.1	0.985966	1
-1.49256	Fancb	3.31772e-05	0.588364
-0.62677	Mospd2	6.44619e-10	1.14317e-05
-4.53404	Asb11	5.61294e-20	9.95398e-16
-3.61686	Piga	1.67373e-187	2.96819e-183
0.556372	Vegfd	0.503848	1
0.379837	Pir	0.0594268	1
0.986045	Bmx	0.146071	1
-1.70645	Ace2	0.000103505	1
-0.988053	Cltrn	0.941892	1
0.433733	Car5b	0.000438	1
0.488373	Zrsr2	0.00119691	1
-2.04601	Ap1s2	1.50594e-38	2.67063e-34
-2.4593	RGD1565844	0.000339439	1
-0.657135	Ctps2	2.24114e-25	3.97444e-21
0.0102003	Syap1	0.112856	1
-0.174094	Txlng	1.80643e-07	0.00320352
0.330453	Rbbp7	0.279659	1
-4.7455	Reps2	7.79939e-148	1.38314e-143
-1.20983	LOC688932	0.222474	1
-4.44309	Nhs	4.02426e-55	7.13663e-51
-1.2035	AABR07037878.1	0.0627425	1
-1.92832	Rai2	5.97582e-33	1.05975e-28
-0.577952	Scml2	9.68583e-11	1.71769e-06
1.14586	AABR07037923.1	0.0925611	1
-2.22477	AABR07037927.1	2.89689e-35	5.13734e-31
-2.06169	Cdkl5	5.11014e-132	9.06232e-128
-2.79283	Rs1	0.188135	1
-1.76513	Ppef1	0.0178652	1
0.54193	AABR07037943.1	0.31881	1
-2.69699	AABR07037960.1	0.00010567	1
0.591617	AABR07037995.1	0.2928	1
-0.172959	Adgrg2	0.522069	1
-2.78488	AABR07037998.1	0.032886	1
1.81302	AABR07038019.1	0.338549	1
0.318407	Pdha1	0.747331	1
0.492942	AABR07038021.1	0.600302	1
-1.09725	Rps6ka3	1.74529e-71	3.0951e-67
-0.24689	Eif1ax	0.00167814	1
-0.754434	AABR07038029.1	0.00466381	1
-2.95045	Sh3kbp1	0	0
-0.477938	Bclaf3	5.84828e-14	1.03713e-09
-0.131895	Map7d2	2.80998e-12	4.98322e-08
-2.97089	Cnksr2	2.18049e-116	3.86688e-112
1.65321	Klhl34	0.718068	1
-1.18078	Smpx	0.0727794	1
0.202737	Mbtps2	0.270896	1
-1.78698	Sms	1.50276e-53	2.665e-49
-1.90779	Phex	3.77917e-18	6.70197e-14
-0.57693	LOC100361934	2.63919e-14	4.68033e-10
-2.44553	Ptchd1	2.42505e-57	4.30059e-53
-0.728291	Prdx4	4.44423e-07	0.00788141
-0.340208	Acot9	1.75807e-08	0.000311775
3.27545	Sat1	0	0
0.35007	AABR07038250.1	0.212144	1
-3.76676	LOC317456	3.41197e-30	6.05079e-26
0.236385	Tbl1x	3.49446e-11	6.19708e-07
-1.54208	Prkx	1.33076e-23	2.35997e-19
-0.147355	Ptges3l1	0.000379283	1
1.06418	Sts	5.37253e-36	9.52764e-32
0.445773	Pnpla4	0.50098	1
-0.404679	Prrg1	0.497888	1
2.15743	AABR07038349.1	4.57075e-10	8.10576e-06
1.85888	AABR07038355.1	1.18377e-20	2.0993e-16
0.0908938	Mageb16	0.716011	1
0.933223	Da2-19	0.53141	1
1.5434	Tmem47	1.58952e-42	2.81885e-38
1.32634	Dmd	0	0
-3.09192	AC127605.1	0.0328893	1
0.514553	Tab3	0.428793	1
0.982392	Gk	1.69082e-24	2.9985e-20
0.173455	LOC100363193	0.165828	1
-4.4177	RGD1565785	0.048289	1
-1.00491	Il1rapl1	7.10646e-205	1.26026e-200
-2.50957	AABR07038578.1	1.00489e-05	0.178206
-2.47426	AABR07038666.1	0.00116152	1
0.0290058	AABR07038766.1	0.773856	1
3.28534	Arx	5.72418e-12	1.01513e-07
-0.173261	Pola1	0.000669779	1
1.0841	Pcyt1b	5.74448e-74	1.01873e-69
1.09468	AABR07038848.1	0.697361	1
1.1517	AABR07038849.1	2.6414e-09	4.68427e-05
-1.82333	AABR07038849.2	1.22675e-08	0.000217551
-1.56974	Pdk3	7.25182e-26	1.28604e-21
-0.275892	AABR07038856.1	0.63968	1
-0.714418	LOC367830	0.258497	1
0.00766248	Zfx	0.976608	1
0.0345623	Eif2s3	0.733521	1
-1.27804	AABR07038873.1	3.55627e-14	6.30669e-10
0.226808	Klhl15	0.792103	1
-0.300103	AABR07038879.1	1.09062e-12	1.9341e-08
1.45101	AABR07038886.2	2.24841e-05	0.398733
0.672884	AABR07038886.1	0.805751	1
0.766198	Apoo	4.35688e-09	7.72649e-05
-0.687342	AABR07038895.2	0.0553209	1
-0.335316	Maged1	7.74446e-13	1.3734e-08
-1.58982	Gspt2	7.95624e-25	1.41096e-20
0.837453	AABR07038926.1	0.793753	1
-0.027685	Arhgef9	0.0317182	1
-0.877564	AABR07038948.1	0.712319	1
1.78766	Amer1	7.90214e-11	1.40136e-06
-1.83914	Asb12	0.000813704	1
-4.56899	AABR07038948.2	0.009074	1
-1.5204	Zc4h2	9.23307e-25	1.63739e-20
0.550442	Zc3h12b	0.0362914	1
0.135319	Las1l	0.060094	1
-0.658791	AABR07038972.1	0.702947	1
-2.57104	Msn	5.24802e-16	9.30684e-12
-2.03277	AABR07038983.1	0.852605	1
-0.0918967	Vsig4	0.679576	1
-0.481274	AABR07038986.1	0.00168997	1
4.46319	Heph	0	0
-3.96049	Gpr165	1.28862e-07	0.00228523
-3.69351	AABR07039000.1	8.61957e-07	0.0152859
-0.137898	LOC108349228	0.71164	1
-4.66326	AABR07039029.1	0.00276395	1
-5.03941	Eda2r	9.75768e-23	1.73043e-18
-1.40369	AABR07039033.1	0.485103	1
-0.107529	AABR07039037.1	0.200714	1
0.993624	Ar	0.528638	1
0.948993	AABR07039104.1	0.245849	1
-0.495374	Ophn1	1.68193e-13	2.98273e-09
-1.2892	AABR07039111.1	0.117069	1
-0.346711	Yipf6	0.0250431	1
4.2416	Stard8	0	0
-0.399477	Efnb1	0.0193324	1
-2.41957	AABR07039133.2	0.010561	1
1.27474	AABR07039133.3	0.918708	1
-1.93212	AABR07039139.2	0.188227	1
-1.17575	Pja1	4.87811e-45	8.65083e-41
-1.7711	Fam155b	6.16777e-09	0.000109379
0.479899	Eda	3.20654e-05	0.568648
-2.72323	AABR07039153.2	0.00587326	1
0.776279	Awat2	0.17133	1
1.06962	Igbp1	3.04608e-44	5.40193e-40
-0.798696	AC141377.2	2.25662e-06	0.0400189
-0.541268	AC141377.3	0.00123407	1
1.78062	P2ry4	0.3385	1
-1.12072	Arr3	6.85685e-28	1.21599e-23
-0.238717	AC141377.1	1.34632e-14	2.38756e-10
-0.105888	Pdzd11	0.000643646	1
2.04766	Kif4a	4.27767e-22	7.58602e-18
5.23332	Gdpd2	0	0
0.764248	Dlg3	0.0522456	1
-1.06125	Tex11	0.000269715	1
-3.79858	Slc7a3	8.67304e-44	1.53808e-39
0.384515	Snx12	0.000438855	1
1.50823	LOC102548326	0.0650844	1
0.0457424	AABR07039195.1	0.247434	1
0.516837	Nlgn3	0.00581284	1
-3.99022	Gjb1	5.52091e-152	9.79078e-148
-0.532011	Zmym3	1.31244e-10	2.32747e-06
-0.0991778	Nono	0.00159751	1
-0.60232	Itgb1bp2	0.0452834	1
-0.101659	Taf1	0.00013903	1
-0.171214	Ogt	1.80205e-05	0.319575
-3.74217	AABR07039210.2	8.9767e-10	1.59193e-05
-4.94806	AABR07039210.1	4.48573e-11	7.95499e-07
-0.60576	Pin4	3.72531e-06	0.0660646
-1.3136	Ercc6l	0.370315	1
-0.607096	AABR07039214.2	0.718504	1
0.488963	Rps4x	0.409188	1
-1.34647	Cited1	0.000518646	1
2.09774	Hdac8	0	0
2.89411	Phka1	0	0
-0.594799	AABR07039218.1	2.58239e-07	0.00457962
-0.418075	AABR07039234.1	0.446083	1
-0.212925	LOC100360296	0.173504	1
0.35436	Zfp449	0.778309	1
-1.65862	LOC103694491	3.50793e-10	6.22096e-06
0.0425215	AABR07039303.2	0.927168	1
-0.53457	AABR07039307.1	0.000619222	1
-0.232875	Rtl8a	5.30893e-09	9.41486e-05
2.47808	AABR07039313.1	0.251511	1
-1.71175	AABR07039316.1	3.13319e-41	5.55639e-37
-0.571718	AABR07039328.2	2.95153e-06	0.0523424
-0.294502	NEWGENE-1559832	0.0814376	1
-1.12629	AABR07039334.1	0.0727288	1
-0.901974	AABR07039335.1	0.443593	1
-1.3762	AABR07039336.1	1.03415e-17	1.83396e-13
-0.201545	AABR07039336.4	0.703131	1
-1.3977	AABR07039338.1	0.340529	1
-0.228203	Chic1	7.23255e-11	1.28262e-06
0.972758	Tsx	0.697176	1
0.247505	LOC680227	0.275535	1
0.999521	AABR07039356.2	5.30755e-27	9.41241e-23
-2.73011	AABR07039356.1	0.0258557	1
-1.85047	Slc16a2	7.79151e-31	1.38175e-26
-3.35584	AABR07039377.1	0.0166099	1
-2.90798	Nexmif	2.85202e-49	5.05778e-45
-0.155291	Abcb7	0.00165616	1
0.223624	Uprt	0.0168373	1
0.350789	Zdhhc15	0.438407	1
-0.574842	Pbdc1	1.16409e-09	2.06439e-05
-1.6604	Magee1	5.62961e-32	9.98355e-28
0.113775	Atrx.1	0.00115303	1
1.103	Magt1	6.26654e-99	1.11131e-94
0.136287	Cox7b	0.972653	1
0.543359	LOC100363531	0.430363	1
1.03005	Atp7a	3.95518e-62	7.01412e-58
-4.71538	AABR07039446.2	0.000443948	1
-1.57395	AABR07039447.1	0.00259862	1
0.735867	Pgk1	2.60937e-14	4.62746e-10
-0.630065	Taf9b	2.49477e-14	4.42422e-10
-1.48614	AABR07039448.1	4.426e-06	0.0784908
-1.5703	Fndc3c1	0.056373	1
-2.58288	Cysltr1	0.00675891	1
-2.99441	RGD1560821	0.0178812	1
3.15084	Lpar4	4.0708e-114	7.21916e-110
-3.35102	RGD1560455	0.00477187	1
-1.22731	Gpr174	0.142675	1
-3.06199	Itm2a	1.56412e-07	0.00277382
-0.00457592	RGD1566265	0.0472994	1
-0.159358	AABR07039541.1	0.371515	1
0.388343	Brwd3	0.0096951	1
1.51701	Sh3bgrl	6.26709e-177	1.11141e-172
1.35352	LOC681325	0.270513	1
2.80788	Pou3f4	9.80216e-34	1.73832e-29
-0.370063	Cylc1	0.112417	1
0.365132	Ankra2	0.609964	1
-2.02769	Rps6ka6	1.69836e-18	3.01187e-14
-1.67383	AABR07039694.1	0.222387	1
-1.99472	AABR07039697.1	8.63877e-14	1.532e-09
-0.241996	Hdx	3.92177e-08	0.000695487
0.309714	Apool	0.00103913	1
-0.769902	RGD1561958	0.13388	1
-3.12787	Zfp711	3.91735e-40	6.94703e-36
-0.312254	Chm	3.04012e-11	5.39135e-07
0.835579	AABR07039778.1	0.727848	1
-4.72857	AABR07039806.1	1.37624e-20	2.44062e-16
-3.86535	Klhl4	4.43122e-91	7.85833e-87
-0.967486	AABR07039936.1	0.0240592	1
-0.917826	LOC100909548	8.91202e-33	1.58046e-28
-0.244161	AABR07040095.1	0.287296	1
-0.916984	Nap1l3	1.20165e-21	2.131e-17
-0.345304	LOC102555852	0.0140915	1
0.267762	AABR07040412.1	2.30027e-09	4.0793e-05
-0.329431	AABR07040430.1	0.349065	1
-0.0498528	Pcdh19	0.0133699	1
-0.324974	Tspan6	0.000376074	1
-3.04638	Srpx2	0.0565473	1
2.22718	Sytl4	2.9185e-13	5.17567e-09
-0.0787033	Cstf2	4.51347e-07	0.00800419
-0.958012	Nox1	2.88815e-17	5.12184e-13
-1.6099	Xkrx	0.141831	1
0.0978291	Arl13a	0.793448	1
-0.883246	Tmem35a	3.80707e-31	6.75146e-27
-1.16053	Cenpi	2.62073e-05	0.46476
2.2954	Drp2	5.35254e-137	9.49219e-133
0.989914	Taf7l	0.763953	1
-0.306523	Timm8a1	0.573829	1
-3.20179	Btk	7.24985e-05	1
-1.48964	Rpl36a	0.0057548	1
-0.716381	Gla	0.00411538	1
-1.13878	Hnrnph2	6.81521e-06	0.120861
0.285152	Armcx4	0.141393	1
0.101777	Armcx6	0.0668132	1
-0.669091	Armcx3	3.50175e-16	6.21001e-12
-0.773959	Armcx2	7.55486e-11	1.33978e-06
1.23812	AC139445.1	1.07959e-05	0.191454
-0.480489	Zmat1	2.92879e-16	5.19391e-12
-0.905417	LOC108348137	2.79941e-10	4.96447e-06
-0.988124	Tcp11x2	0.014537	1
-1.04329	Armcx5	2.26356e-05	0.401419
-1.33825	Gprasp1	3.62147e-75	6.42231e-71
-1.62633	Gprasp2	8.36574e-62	1.48358e-57
0.96359	Bhlhb9	8.77389e-05	1
1.61576	Arxes2	1.90414e-57	3.3768e-53
-0.941527	Bex2	4.79707e-48	8.50713e-44
-1.95717	AABR07040624.1	0.0756632	1
0.440737	Tceal8	0.395654	1
-1.7934	Tceal5	1.34516e-08	0.000238551
-2.337	AABR07040629.1	2.76208e-11	4.89828e-07
-0.594239	Tceal9	2.21102e-11	3.92102e-07
-0.719052	Bex3	5.41418e-34	9.60151e-30
-1.92494	Tceal6	1.92133e-05	0.34073
-0.0748446	Tceal1	2.13256e-07	0.00378188
-0.943352	Morf4l2	5.78534e-54	1.02597e-49
-0.0742762	Glra4	0.181867	1
-4.00693	Plp1	0	0
-2.13205	Rab9b	9.66036e-31	1.71317e-26
-0.124738	Tmsb15b2	0.000526919	1
-1.92239	Zcchc18	3.56978e-06	0.0633066
0.0187673	Fam199x	0.0112431	1
-4.2053	Il1rapl2	1.17432e-82	2.08253e-78
1.50458	Nrk	0.498551	1
-0.327513	AABR07040789.1	0.508003	1
-0.0771352	Mum1l1	0.000919406	1
-0.0841068	AABR07040798.1	0.63968	1
-0.787385	Radx	0.00928425	1
-2.38161	Rnf128	1.57415e-36	2.7916e-32
-2.89729	Tbc1d8b	2.15729e-20	3.82574e-16
-1.27799	Morc4	5.63888e-13	9.99999e-09
-0.066846	Rbm41	0.0138205	1
-1.8499	Nup62cl	0.371388	1
-1.26759	Pih1d3	0.222517	1
-3.0831	AABR07040839.1	3.92453e-06	0.0695977
-0.457422	Prps1	6.18548e-07	0.0109693
0.630186	Tsc22d3	4.01101e-12	7.11313e-08
-0.817282	AABR07040840.1	0.331037	1
-0.0889607	Mid2	0.615075	1
0.419878	Vsig1	0.716046	1
0.0272739	AABR07040855.1	0.0818239	1
-0.144716	Psmd10	0.134951	1
-0.641753	AABR07040864.1	7.5969e-15	1.34724e-10
1.4238	Col4a6	0.00468088	1
4.22299	Col4a5	0	0
-0.338481	AABR07040887.1	0.00125285	1
0.186446	AABR07040892.1	0.197986	1
0.699754	Gucy2f	0.0886912	1
0.0219296	Nxt2	0.216142	1
0.0254214	AABR07040906.1	0.750733	1
0.295899	Acsl4	0.539239	1
2.39264	Tmem164	0	0
-1.09874	Ammecr1	9.6539e-30	1.71202e-25
0.65132	Chrdl1	0.539693	1
-4.58391	Pak3	7.92526e-225	1.40547e-220
-2.35023	Capn6	0.000237302	1
-4.49963	Dcx	5.16895e-85	9.16661e-81
-0.752871	AABR07040936.1	0.161473	1
0.922964	AABR07040938.1	0.373049	1
-5.17493	LOC100361854	0.0207405	1
1.04468	AABR07040951.1	0.639793	1
-0.826889	LOC108349244	4.07862e-29	7.23302e-25
-1.79092	AABR07040953.1	1.1173e-23	1.98142e-19
-3.18433	Trpc5	4.3136e-79	7.64974e-75
-1.57616	RF00100.175	0.00155245	1
-0.538651	Rtl4	0.376318	1
-0.695643	Lhfpl1	0.110709	1
5.87938	Amot	0	0
-5.80614	Htr2c	1.36834e-76	2.42662e-72
-1.42267	Il13ra2	0.0456442	1
-0.982233	Lrch2	1.83741e-33	3.25846e-29
-1.52865	AABR07041089.1	7.70246e-10	1.36595e-05
-0.545923	Pls3	6.28135e-09	0.000111393
0.213501	LOC103694506	0.437474	1
0.552634	AABR07041096.1	0.0997591	1
-0.35325	AABR07041140.1	0.000286372	1
-0.614364	Wdr44	9.34396e-20	1.65706e-15
1.5489	Klhl13	8.81671e-111	1.56356e-106
0.518583	Dock11	1.08285e-06	0.0192033
0.562236	Il13ra1	0.915499	1
-2.29902	Zcchc12	2.95119e-75	5.23363e-71
5.18494	Lonrf3	0	0
1.90695	AABR07041232.1	1.32877e-06	0.0235644
-1.52189	Pgrmc1	2.63354e-101	4.67032e-97
0.951911	Akap17b	1.03012e-14	1.82682e-10
3.23182	Slc25a43	1.15613e-270	2.05027e-266
0.786966	Slc25a5	6.45227e-26	1.14425e-21
0.714604	RGD1564541	2.6711e-07	0.00473693
0.259835	Ube2a	0.00386742	1
0.289883	Nkrf	0.0379504	1
-1.08712	Sept6	5.19429e-36	9.21156e-32
-0.0608905	Rpl39	0.00216162	1
-0.385825	Upf3b	1.13902e-13	2.01995e-09
-0.369947	Nkap	6.98437e-05	1
-0.422509	Akap14	0.57991	1
-0.73896	LOC108348144	1.78565e-13	3.16667e-09
-0.750435	Rnf113a1	0.443675	1
0.760428	Rhox2	0.871606	1
2.11602	Rhox5	0.0770243	1
-2.28416	Tmem255a	2.48844e-84	4.413e-80
-0.353461	LOC100910807	0.95556	1
-0.648203	Atp1b4	0.263665	1
-0.228344	Lamp2	0.000122156	1
0.88162	Cul4b	1.78977e-13	3.17399e-09
-0.0317014	Mcts1	0.000650711	1
-0.0935732	C1galt1c1	0.0251147	1
-1.85225	AABR07041316.1	0.312258	1
-4.96776	Gria3	3.51675e-211	6.2366e-207
-0.207715	Thoc2	0.000127906	1
-0.206223	Xiap	0.00153107	1
-0.409889	Stag2	2.14221e-13	3.79899e-09
-6.21203	Sh2d1a	2.15543e-05	0.382244
-4.37038	AABR07041411.1	8.68719e-63	1.54059e-58
-5.23389	AABR07041418.1	7.08233e-75	1.25598e-70
-1.32432	Dcaf12l1	1.79684e-15	3.18652e-11
-1.29867	AABR07041481.1	0.485282	1
-2.95867	Smarca1	2.30837e-96	4.09366e-92
0.0704085	Ocrl	0.0106428	1
2.42644	Apln	1.37277e-137	2.43448e-133
2.01292	Xpnpep2	0.000439255	1
-2.66133	Sash3	0.0485916	1
-2.64837	Zdhhc9	3.85389e-113	6.83448e-109
-0.148274	Utp14a	0.00783641	1
-0.925162	Bcorl1	7.65627e-08	0.00135776
-0.231717	Aifm1	9.25673e-06	0.164159
-3.7535	Rab33a	2.02515e-78	3.5914e-74
0.500129	Zfp280c	3.57304e-10	6.33643e-06
-0.521527	Slc25a14	1.35971e-23	2.41132e-19
-0.0127882	Gpr119	0.0923348	1
-1.41775	Rbmx2	8.67312e-08	0.00153809
0.460272	RGD1564955	0.839084	1
-1.59505	Enox2	5.80203e-36	1.02893e-31
-0.114133	Arhgap36	0.00287835	1
6.1201	Igsf1	0	0
0.552952	AABR07041709.1	0.0973845	1
0.683834	AABR07041724.2	2.19372e-14	3.89033e-10
0.651875	AABR07041724.1	0.00645295	1
-0.674719	LOC317588	0.0457399	1
-3.97123	Stk26	8.87744e-08	0.00157432
-0.0441376	Rap2c	0.00331126	1
-1.14556	Mbnl3	0.098509	1
-5.06646	Hs6st2	6.87594e-137	1.21938e-132
-0.507894	Usp26	0.68434	1
0.0566891	AABR07041772.1	0.845415	1
3.75692	Gpc4	0	0
-2.56503	Gpc3	1.4272e-12	2.53099e-08
2.69834	AABR07041794.1	0.0219598	1
-0.962285	Ccdc160	0.340723	1
1.15331	Zic3	0.011516	1
-1.55679	Fgf13	1.74567e-43	3.09577e-39
-1.21069	Mcf2	4.61239e-17	8.17962e-13
0.0081164	Atp11c	3.9351e-05	0.69785
-4.45156	RGD1561327	1.10896e-31	1.96663e-27
-0.122201	AABR07042226.1	0.391223	1
2.17036	Slitrk2	3.4504e-45	6.11894e-41
-4.14775	Gabra3	1.09449e-100	1.94096e-96
-0.817109	Cetn2	5.12061e-26	9.08089e-22
0.231017	Nsdhl	0.197802	1
1.05752	Zfp185	0.0802603	1
-3.16094	Pnma3	1.39958e-35	2.48202e-31
-1.70949	Xlr4a	0.0540735	1
-1.04957	LOC100360413	9.45095e-09	0.000167603
-1.95596	LOC103690302	2.77009e-128	4.91248e-124
0.428356	Fmr1	2.6281e-06	0.0466068
0.471248	LOC100911991	0.986796	1
-0.218824	Dkc1	4.90262e-10	8.69431e-06
-1.70811	AC095267.1	0.0582326	1
-0.163259	Ikbkg	0.653211	1
-0.675194	G6pd	5.96427e-25	1.0577e-20
0.0253153	Fam3a	0.051723	1
0.0996897	Slc10a3	0.00960258	1
-0.700801	Ubl4a	2.97586e-12	5.27739e-08
-0.62755	Lage3	7.96252e-18	1.41207e-13
-1.41581	Plxna3	2.03173e-28	3.60307e-24
-0.234389	Gdi1	1.15277e-06	0.0204432
-1.01756	Atp6ap1	5.78622e-52	1.02613e-47
-0.00101876	Taz	4.79012e-05	0.84948
0.407474	Dnase1l1	6.4573e-07	0.0114514
-0.238537	Rpl10	5.75749e-08	0.00102103
-0.43618	Emd	2.5648e-05	0.454842
-2.98177	Flna	4.13318e-20	7.32978e-16
0.400748	LOC108348261	0.780897	1
0.588817	Tex28	0.751558	1
-0.168311	Mecp2	1.7526e-06	0.0310806
0.783416	Irak1	7.59756e-06	0.134735
0.136842	Hcfc1	0.0384527	1
0.410603	Renbp	2.99341e-07	0.00530852
-0.00599979	Naa10	0.220089	1
-1.09045	Arhgap4	3.15847e-13	5.60123e-09
-3.2473	L1cam	1.07932e-115	1.91407e-111
-3.3625	Pdzd4	3.10093e-97	5.49919e-93
-1.27679	Ssr4	2.57233e-39	4.56177e-35
0.0244218	Idh3g	0.00291346	1
1.5474	Srpk3	1.54072e-09	2.73231e-05
0.682081	Plxnb3	9.72469e-64	1.72458e-59
-0.181881	Abcd1	0.591214	1
-0.472807	Bcap31	4.44537e-10	7.88342e-06
-1.93019	Slc6a8	2.16695e-53	3.84287e-49
-2.82492	Pnck	1.71403e-52	3.03966e-48
-0.55607	Atp2b3	1.02294e-29	1.81407e-25
-2.26054	Bgn	0.000539188	1
-0.357887	Haus7	2.3234e-09	4.12032e-05
-0.969256	Zfp92	1.96583e-06	0.034862
-0.174088	Zfp275	0.00163498	1
-0.294117	LOC686087	0.118426	1
-0.782788	Fam122c	0.0872706	1
-1.31353	Plac1	0.405904	1
-1.29406	LOC103689983	0.443593	1
-4.3238	AABR07042514.3	0.0002496	1
-1.17325	Hprt1	2.21782e-27	3.93309e-23
-0.605752	Phf6	9.61828e-32	1.70571e-27
-0.944989	Ints6l	1.7334e-39	3.07402e-35
3.24881	Ct45a9	0.0960469	1
0.0022779	Mmgt1	0.219212	1
-0.850858	Slc9a6	5.7767e-37	1.02444e-32
-0.726571	AABR07042542.1	0.278545	1
-1.47258	Fhl1	4.4277e-56	7.85209e-52
2.2035	Map7d3	7.32857e-50	1.29965e-45
-1.06451	Htatsf1	1.65459e-24	2.93424e-20
-1.57505	AABR07042557.1	0.173401	1
-0.212053	Arhgef6	0.000177769	1
0.438717	Rbmx	0.00244964	1
0.208333	Crim1	5.73225e-12	1.01656e-07
0.127984	Fez2	0.123029	1
2.72173	Vit	0.000173218	1
-1.31363	Strn	1.18858e-106	2.10783e-102
-0.139253	Heatr5b	1.24153e-05	0.220174
0.0508476	Gpatch11	0.00445195	1
0.197453	Eif2ak2	0.125393	1
-0.946664	Sult6b1	0.0467409	1
0.170336	Cebpzos	0.353163	1
-0.313351	Cebpz	6.34801e-09	0.000112576
0.0785216	Ndufaf7	3.41534e-05	0.605677
0.703242	Prkd3	1.50501e-56	2.66899e-52
-3.37973	Qpct	2.48474e-54	4.40643e-50
-3.9478	Cdc42ep3	7.37923e-45	1.30863e-40
0.358106	Rmdn2	3.30356e-05	0.585853
3.32055	Atl2	0	0
0.257295	Hnrnpll	0.525319	1
2.11296	Galm	2.72126e-122	4.82589e-118
0.482512	RF00100.182	0.575709	1
-0.910725	Srsf7	3.79e-124	6.72119e-120
0.99805	Ttc39d	0.471576	1
-0.533072	Gemin6	0.000195068	1
-0.50308	Dhx57	1.32475e-20	2.3493e-16
0.483736	Morn2	0.212279	1
-0.753071	Arhgef33	0.0288844	1
-0.157446	Sos1	5.15441e-05	0.914083
-3.10552	Cdkl4	2.11238e-08	0.00037461
-0.326594	Map4k3	3.86034e-13	6.84592e-09
1.99192	AABR07062694.2	0.000455453	1
-4.16005	Tmem178a	1.47612e-54	2.61776e-50
0.49917	Thumpd2	0.00432593	1
-2.33588	Slc8a1	0	0
-0.656299	AABR07062753.1	0.0125898	1
-0.668758	Pkdcc	4.45826e-13	7.90627e-09
0.154542	Eml4	0.0562268	1
-0.491726	Cox7a2l	4.35724e-21	7.72713e-17
-0.458743	Mta3	2.3857e-15	4.23079e-11
3.03968	AABR07062775.1	8.78694e-53	1.55828e-48
2.70156	Zfp36l2	0	0
0.382628	Thada	1.35986e-18	2.41157e-14
1.22633	Plekhh2	1.25697e-19	2.2291e-15
0.70275	Dync2li1	0.0148433	1
-1.30052	Abcg5	0.00248924	1
-0.00348526	Lrpprc	0.00273201	1
-0.0611262	AC111831.1	0.679309	1
-0.111693	Ppm1b	0.0631089	1
-1.19966	Slc3a1	4.6269e-33	8.20534e-29
-0.443323	Prepl	1.57365e-18	2.79071e-14
-0.747298	AC111831.2	0.0403816	1
0.00158752	Camkmt	0.0225711	1
0.0548135	Six3	0.348917	1
0.0397426	Srbd1	0.558858	1
-1.17995	AABR07062799.2	1.2107e-14	2.14705e-10
-1.2763	Prkce	1.82772e-46	3.24127e-42
0.0247834	LOC108348062	0.360445	1
2.3072	Epas1	0	0
-1.48832	Atp6v1e2	0.125168	1
1.33947	Rhoq	1.22878e-111	2.17912e-107
-0.247915	Pigf	8.6395e-08	0.00153213
-0.691172	Cript	1.47792e-09	2.62095e-05
-0.14343	LOC100359600	0.954525	1
-0.393134	Socs5	1.7765e-12	3.15044e-08
-0.813741	Mcfd2	4.55318e-21	8.07461e-17
1.20919	Ttc7a	8.73866e-36	1.54971e-31
1.53878	Stpg4	2.12366e-05	0.376609
0.173194	Msh2	0.0685604	1
-3.52422	Epcam	1.88707e-05	0.334653
-0.115405	Kcnk12	2.12885e-05	0.37753
-0.828799	Msh6	8.40037e-11	1.48972e-06
-0.194437	Fbxo11	4.33338e-09	7.68482e-05
-0.151075	Foxn2	0.958671	1
-0.413753	Ppp1r21	5.5229e-09	9.79431e-05
3.26278	Ston1	1.31222e-24	2.3271e-20
4.03521	Gtf2a1l	8.00856e-30	1.42024e-25
-0.965314	Fshr	0.543479	1
2.12737	Nrxn1	0	0
0.787793	AABR07062915.3	0.848233	1
1.58412	AABR07062915.1	0.408326	1
1.86913	AABR07062915.2	0.0526607	1
-2.80405	AABR07063082.1	0.125018	1
-2.00815	Crnkl1.1	0.000164682	1
-0.214309	Mtm1	0.00106086	1
-0.0924564	Alkbh8	1.72749e-05	0.306353
-0.137547	Cwf19l2	0.000250186	1
-1.09448	Fam98a	6.11952e-28	1.08524e-23
-4.44896	Rasgrp3	1.6499e-145	2.92594e-141
-1.80473	Ltbp1	9.61564e-12	1.70524e-07
-0.354034	Ttc27	6.8457e-13	1.21402e-08
-0.0571249	Birc6	0.123637	1
-0.28463	Yipf4	5.71796e-09	0.000101402
-3.68016	Nlrc4	4.9577e-05	0.879199
0.171454	Slc30a6	0.293058	1
-0.430008	Spast	1.1666e-19	2.06885e-15
-0.62519	Dpy30	3.35942e-14	5.95759e-10
0.191301	Memo1	0.002355	1
0.370618	Alk	0.0426148	1
0.174574	Clip4	3.69309e-08	0.000654932
-3.31001	Togaram2	3.37262e-13	5.981e-09
-0.379072	Wdr43	9.35413e-10	1.65886e-05
0.593878	Spdya	0.144823	1
0.280858	Ppp1cb	3.86252e-06	0.068498
0.369164	Ypel5	0.01323	1
-2.88367	Lbh	6.23148e-39	1.10509e-34
-0.109999	Lclat1	1.80549e-06	0.0320185
-0.0359964	Capn13	0.0121245	1
-4.01958	Galnt14	1.69372e-49	3.00365e-45
0.178335	Ehd3	0.964307	1
0.229116	Srd5a2	0.715985	1
2.72884	Plb1	3.55426e-13	6.30312e-09
-0.991443	Fosl2	0.0983682	1
0.0326461	Babam2	0.0666857	1
0.209394	Rbks	0.107947	1
-0.408481	Mrpl33	2.20278e-05	0.39064
4.59268	AABR07063274.1	0.251443	1
-0.0524188	Slc4a1ap	1.12861e-05	0.200147
-0.174946	Supt7l	0.0167672	1
-0.654831	Gpn1	2.6043e-14	4.61846e-10
-0.485792	RGD1560110	0.941892	1
-0.347217	Zfp512	6.59818e-11	1.17012e-06
-0.797127	AABR07063279.1	2.29252e-11	4.06556e-07
-1.23557	AABR07063281.1	6.06697e-62	1.07592e-57
0.0219859	Krtcap3	0.795043	1
0.058251	Nrbp1	0.00627763	1
-0.316592	Ppm1g	9.75745e-13	1.73039e-08
0.68347	Zfp513	0.00529549	1
-0.110485	Snx17	3.01853e-06	0.0535306
0.0933263	Eif2b4	0.0461464	1
0.0379568	Gtf3c2	0.174043	1
-0.410067	Mpv17	8.84038e-07	0.0156775
0.707284	Ucn	0.6033	1
-0.224568	Trim54	0.0775565	1
-2.94515	Slc30a3	2.99084e-11	5.30396e-07
-0.183576	Cad	0.0377131	1
0.0732718	Atraid	0.492471	1
-0.600258	Slc5a6	1.11806e-21	1.98276e-17
0.266521	Tcf23	0.184815	1
2.70908	Abhd1	4.08703e-262	7.24793e-258
-0.131757	Preb	3.07286e-05	0.544941
-1.83467	Cgref1	3.93818e-41	6.98396e-37
-0.0152986	Khk	8.7902e-05	1
0.855678	Emilin1	0.000479663	1
-0.600999	Ost4	7.89653e-10	1.40037e-05
0.0417041	Agbl5	7.78659e-05	1
-0.191454	Tmem214	3.75399e-05	0.665733
-0.54293	Mapre3	5.12405e-17	9.08698e-13
-5.0097	Dpysl5	2.02996e-166	3.59994e-162
0.108866	Cenpa	0.853102	1
0.710058	Slc35f6	7.12452e-10	1.26346e-05
-3.9737	Kcnk3	1.71017e-31	3.03281e-27
1.03118	Cib4	0.105326	1
-3.5806	Otof	5.75235e-15	1.02012e-10
0.708001	Drc1	0.201496	1
-0.211474	Selenoi	2.67735e-11	4.74801e-07
1.26328	Adgrf3	0.942195	1
0.917799	Hadhb	3.07742e-22	5.4575e-18
0.783934	Hadha	5.41619e-53	9.60506e-49
4.76456	Garem2	7.49803e-60	1.3297e-55
0.180614	Rab10	2.30336e-10	4.08477e-06
-0.277035	Kif3c	4.65664e-10	8.25809e-06
0.201111	Asxl2	0.017249	1
-0.71143	Dtnb	9.12157e-42	1.61762e-37
0.494615	Dnmt3a	5.7135e-11	1.01323e-06
-0.912761	Pomc	0.126953	1
2.61889	Efr3b	0	0
0.658873	Dnajc27	0.318714	1
1.39092	AABR07063323.1	0.41837	1
-1.47808	Adcy3	3.59484e-42	6.37508e-38
0.984157	RF00001.97	0.845161	1
-0.465919	Cenpo	0.0461017	1
-0.820884	Ptrhd1	5.16021e-06	0.0915111
1.48183	Ncoa1	0	0
1.29502	Mfsd2b	0.799257	1
-0.026938	Ubxn2a	0.00977158	1
-0.0772519	Atad2b	0.310992	1
-4.12774	Klhl29	4.58636e-144	8.13345e-140
-2.83231	AABR07063346.1	0.000337683	1
0.0643885	Wdcp	0.522075	1
-0.919622	Fkbp1b	6.36559e-18	1.12887e-13
-0.381942	Sf3b6	1.01443e-07	0.00179899
0.494217	Pfn4	0.582286	1
-0.949999	Fam228b	0.000409537	1
-1.89212	Fam228a	0.00319296	1
-0.705212	Itsn2	1.90831e-43	3.38419e-39
-1.31333	AABR07063508.1	0.0178807	1
1.97655	Tdrd15	0.175487	1
0.277788	Ldah	5.30064e-05	0.940015
-0.592544	Hs1bp3	1.58451e-05	0.280998
1.35362	AC142360.1	0.00563381	1
-0.808718	Rhob	5.06735e-12	8.98645e-08
-0.357518	Pum2	2.0801e-12	3.68885e-08
-0.771776	Sdc1	0.121656	1
1.31075	Laptm4a	6.04025e-259	1.07118e-254
1.2314	Matn3	0.734565	1
0.848313	Wdr35	1.57312e-08	0.000278978
0.0324962	Ttc32	0.0292851	1
-1.07638	AABR07063553.1	0.172038	1
0.100947	AABR07063558.1	0.793507	1
1.68744	AABR07063581.1	0.10484	1
3.96597	AABR07063581.2	0.00338874	1
0.093671	Rdh14	0.888521	1
-2.16293	Kcns3	2.23806e-11	3.96898e-07
-0.193639	Gen1	0.263819	1
-0.526472	Smc6	1.59239e-21	2.82394e-17
-2.20338	Vsnl1	8.62213e-117	1.52905e-112
-0.984814	Rad51ap2	0.0351651	1
2.11826	Fam49a	2.5327e-235	4.49148e-231
-2.8557	Mycn	8.36842e-06	0.148405
-0.151729	Ddx1	1.07225e-09	1.90152e-05
0.0780864	Nbas	0.0302777	1
4.78486	AABR07063640.1	0.00393364	1
-0.37934	Fam84a	0.00564137	1
0.205967	AABR07063649.3	0.162903	1
0.858449	AABR07063649.1	0.495481	1
2.60363	Trib2	3.46728e-99	6.14887e-95
2.53784	AABR07063682.1	2.50847e-26	4.44852e-22
1.76902	Lpin1	2.5908e-103	4.59452e-99
6.73024	Ntsr2	0	0
2.0204	Greb1	2.75149e-21	4.87949e-17
0.491285	E2f6	0.00188621	1
-0.562225	Rock2	1.32699e-35	2.35328e-31
-2.87024	Pqlc3	6.25909e-14	1.10999e-09
-1.82288	LOC690276	3.11908e-05	0.553138
-0.918464	Pdia6	1.37292e-37	2.43473e-33
-1.13644	Atp6v1c2	1.78126e-15	3.15888e-11
0.0713883	Nol10	0.000166829	1
-2.61736	AABR07063703.1	0.0905694	1
0.246585	Odc1	0.0386557	1
-1.29287	AABR07063704.1	3.75837e-08	0.000666509
-2.33482	Hpcal1	3.55455e-48	6.30364e-44
2.52228	Asap2	0	0
0.202127	Itgb1bp1	0.277827	1
-0.527485	Cpsf3	4.23696e-12	7.51383e-08
-1.07211	Iah1	1.43833e-27	2.55074e-23
-0.0353806	Adam17	0.0714265	1
1.83605	RF00001.100	0.773988	1
-2.31578	Ywhaq	1.40631e-274	2.49396e-270
-0.373739	Taf1b	1.48012e-10	2.62485e-06
2.18564	Grhl1	1.31249e-176	2.32758e-172
-1.84882	Klf11	1.37777e-16	2.44333e-12
-4.02767	Cys1	9.54551e-35	1.6928e-30
0.924532	AABR07063724.1	0.870553	1
1.78053	Mboat2	0	0
0.482803	Kidins220	5.42311e-43	9.61734e-39
4.23309	Id2	0	0
-1.26104	AABR07063743.2	0.958223	1
0.0297757	Rnf144a	0.000458161	1
2.09198	Rsad2	9.76188e-05	1
0.136338	Cmpk2	0.00580594	1
-2.97337	Sox11	6.50575e-08	0.00115373
-2.15192	Dcdc2c	0.00258232	1
-1.3204	Colec11	0.0107852	1
-0.399273	LOC100362830	0.0104662	1
-0.587171	Rnaseh1	6.25444e-07	0.0110916
-0.0376988	Adi1	0.503091	1
0.134618	Trappc12	0.0214684	1
-0.255331	Eipr1	2.98016e-09	5.28502e-05
-5.64549	Myt1l	5.5018e-257	9.75689e-253
-0.321989	Pxdn	2.45871e-06	0.0436028
-0.169163	Tpo	0.389366	1
-2.788	Sntg2	2.94104e-32	5.21565e-28
0.398495	Tmem18	0.691967	1
-1.37555	Alkal2	0.173419	1
-0.49539	Acp1	8.00267e-14	1.41919e-09
0.326159	Sh3yl1	0.329774	1
0.871642	AABR07063811.1	0.897619	1
-2.30019	Lamb1	1.25382e-11	2.22352e-07
0.0119335	Dld	0.0269379	1
-0.701455	Cbll1	9.133e-28	1.61965e-23
-1.72397	Slc26a4	0.00235545	1
0.0825226	Bcap29	0.0847631	1
0.196483	Dus4l	0.643739	1
0.0170875	Cog5	0.538443	1
-3.39223	Gpr22	3.26496e-25	5.79008e-21
-0.049098	Hbp1	0.497489	1
-2.50353	Prkar2b	3.40816e-70	6.04404e-66
-4.22133	Pik3cg	7.76551e-09	0.000137714
2.65932	AABR07063829.2	1.59978e-11	2.83704e-07
0.318907	Nampt	0.00630455	1
-1.21214	Sypl1	1.69125e-51	2.99927e-47
0.0951177	Atxn7l1	0.103242	1
-0.996541	Twistnb	2.01927e-10	3.58097e-06
-0.655356	AABR07063855.1	1.5391e-06	0.0272943
-0.113479	Hdac9	4.0819e-17	7.23884e-13
0.195327	AABR07063893.1	0.352323	1
-0.0564589	Snx13	0.514756	1
-5.25695	Ahr	5.37425e-21	9.5307e-17
-1.77448	AABR07063901.2	0.0153998	1
-1.59581	Agr3	1.36091e-05	0.241344
-2.97997	Tspan13	1.64047e-105	2.90921e-101
-1.12619	Bzw2	5.77598e-56	1.02431e-51
0.0133518	Ankmy2	1.78736e-05	0.31697
-1.1786	Ispd	5.83937e-71	1.03555e-66
-4.50928	Meox2	7.95226e-11	1.41025e-06
0.781763	Vom2r49	0.196967	1
-0.986503	Agmo	2.67284e-27	4.74001e-23
0.467736	AABR07063959.1	0.575884	1
1.87179	Dgkb	0	0
-1.17375	Etv1	2.13065e-22	3.7785e-18
-2.27089	LOC100362999	1.69921e-08	0.000301338
-2.17276	AABR07064000.1	0.106503	1
-0.816784	Arl4a	3.19121e-07	0.00565929
-0.163875	Scin	0.198	1
1.32229	Ifrd1	5.13527e-83	9.10689e-79
1.17968	AABR07064011.1	0.845161	1
1.60103	Zfp277	0	0
0.691884	Dock4	1.28847e-268	2.28498e-264
-4.83775	Lrrn3	4.41949e-126	7.83752e-122
0.955809	AABR07064048.1	0.519427	1
0.0142989	Dnajb9	0.121795	1
2.18328	AC133400.1	0.000174701	1
0.564742	Pnpla8	8.71175e-48	1.54494e-43
1.76839	Nrcam	0	0
0.13776	Stxbp6	1.3487e-11	2.39178e-07
2.48543	AABR07064131.1	5.67293e-14	1.00604e-09
-0.589914	Nova1	9.52126e-27	1.6885e-22
0.509702	AABR07064224.1	0.376516	1
0.847526	Prkd1	2.15224e-155	3.81679e-151
-1.59129	AABR07064253.1	0.159781	1
-0.774356	AABR07064257.1	0.0195557	1
2.27446	AABR07064264.1	0.251511	1
-0.127618	G2e3	0.00559812	1
-0.00425359	Scfd1	0.0025292	1
-0.710069	Coch	1.09454e-08	0.000194105
-0.0698443	Strn3	0.0220322	1
0.136222	Ap4s1	0.0844185	1
0.196823	Hectd1	1.97388e-07	0.00350048
-1.10361	Heatr5a	7.61232e-45	1.34997e-40
-0.25297	Dtd2	0.000149661	1
-0.176282	Nubpl	0.0409373	1
1.25799	Arhgap5	1.77624e-251	3.14999e-247
-4.31437	Akap6	0	0
2.98662	AABR07064304.1	4.54434e-05	0.805893
-0.248767	Egln3	0.36678	1
-0.801782	Rps10l1	1.3701e-20	2.42974e-16
-0.948316	Sptssa	7.74927e-22	1.37426e-17
-0.505987	Eapp	5.69295e-13	1.00959e-08
-0.442297	Snx6	1.09276e-12	1.9379e-08
-1.10709	Cfl2	1.5127e-51	2.68262e-47
0.149493	Baz1a	2.29557e-07	0.00407097
0.010998	RGD1304624	0.421596	1
-0.187037	Srp54a	0.000112763	1
-1.14917	Fam177a1	4.39133e-28	7.78758e-24
-0.54096	Ppp2r3c	6.18974e-09	0.000109769
-0.57493	RGD1305089	1.55959e-19	2.76578e-15
-0.504079	Psma6	9.68212e-13	1.71703e-08
0.395038	Nfkbia	1.91502e-05	0.33961
0.572409	Aldoart2	0.394893	1
0.0392341	Ralgapa1	0.37111	1
-0.600569	AABR07064349.2	0.312564	1
-2.09484	LOC100359668	0.0983565	1
0.467794	Brms1l.1	0.936827	1
-0.328124	Mbip	5.67515e-05	1
-3.85834	AABR07064373.1	1.82124e-09	3.22979e-05
-3.31203	Nkx2-1	1.60808e-10	2.85178e-06
1.05637	Slc25a21	0.424775	1
0.082672	Mipol1	0.702575	1
-1.09361	Foxa1	0.173487	1
-0.422013	AABR07064386.1	3.69179e-08	0.000654702
0.239501	AC098459.2	0.861134	1
-1.82276	Sstr1	1.29003e-06	0.0228773
-0.859696	Clec14a	0.819515	1
-1.58223	LOC688672	0.0455375	1
-0.38822	Sec23a	1.46189e-17	2.59252e-13
-1.21856	Gemin2	3.35523e-51	5.95016e-47
-0.525453	Trappc6b	1.27619e-13	2.26319e-09
-0.509508	Pnn	2.47847e-24	4.39532e-20
3.83676	AABR07064415.1	2.2021e-30	3.9052e-26
0.283618	Mia2	3.23745e-08	0.000574129
-0.430087	Fbxo33	4.90512e-13	8.69875e-09
-5.82124	Lrfn5	6.39883e-278	1.13477e-273
0.283373	RGD1307621	0.936076	1
-0.328829	Klhl28	0.000783877	1
0.195712	Togaram1	0.0253219	1
-0.570956	Prpf39	2.75637e-28	4.88814e-24
-0.386237	Fkbp3	1.44706e-16	2.56622e-12
-0.739671	AABR07064613.1	0.0071307	1
-0.534681	Fancm	5.71534e-23	1.01356e-18
-0.988945	Mis18bp1	5.79455e-11	1.02761e-06
-0.362583	Rpl10l	0.582775	1
1.11356	Mdga2	0	0
0.808255	LOC100911256	0.854055	1
-0.712357	LOC108350501	3.52152e-06	0.0624506
-0.734293	Lrr1	0.17347	1
-0.368624	Mgat2	1.49469e-07	0.00265068
-0.0692495	Dnaaf2	0.568769	1
-1.85383	Pole2	1.06246e-07	0.00188416
-0.249019	Klhdc1	2.53704e-11	4.49919e-07
-0.749443	Klhdc2	2.4766e-25	4.39201e-21
0.179585	AABR07064719.1	0.476856	1
-0.0310704	AABR07064724.3	0.639737	1
-0.310957	Arf6	0.039064	1
0.131358	Sos2	0.000913602	1
0.598145	L2hgdh	0.210232	1
0.812161	Dmac2l	0.00020861	1
-2.94786	Cdkl1	4.36942e-74	7.74874e-70
-0.833703	Map4k5	3.99192e-63	7.07927e-59
-1.29666	Atl1	2.18794e-87	3.88009e-83
0.378522	Sav1	0.0107517	1
-1.06023	Nin	2.78465e-14	4.9383e-10
-0.909254	Pygl	6.55537e-08	0.00116253
0.648104	Trim9	1.58865e-10	2.81732e-06
-1.15037	Tmx1	2.33909e-24	4.14814e-20
-0.553045	Frmd6	0.000553161	1
-0.171364	Actr10	3.84692e-06	0.0682213
0.065036	Psma3l	0.34683	1
-0.50715	Arid4a	6.28316e-27	1.11426e-22
-0.115394	AC128303.1	2.69616e-07	0.00478137
0.0931926	Timm9	0.00500585	1
0.241317	LOC690035	0.231885	1
-2.44435	Dact1	9.80946e-07	0.0173961
-0.182061	Ppm1a	5.4186e-06	0.0960935
0.519907	Daam1	2.6356e-55	4.67397e-51
-2.09392	Gpr135	0.0384241	1
0.956522	L3hypdh	0.100374	1
-0.178466	Jkamp	6.62769e-05	1
-1.06074	Ccdc175	0.0484446	1
-1.23157	Rtn1	6.88082e-64	1.22025e-59
1.61025	Lrrc9	1.24463e-16	2.20723e-12
0.294561	AABR07064804.1	0.174774	1
-0.746279	Dhrs7l1	0.000306632	1
0.428484	Dhrs7	4.48454e-12	7.95288e-08
-0.204043	LOC100361944	0.241912	1
-2.83021	Six6os1	0.188117	1
-0.378642	AABR07064810.1	0.63951	1
-4.49977	AABR07064811.1	0.0413525	1
-0.237633	Mnat1	6.18439e-13	1.09674e-08
0.159951	Trmt5	0.246604	1
0.176824	Slc38a6	0.668906	1
2.88168	Prkch	0	0
2.29145	Hif1a	0	0
0.116153	Snapc1	0.0830344	1
-4.05691	Syt16	2.94499e-39	5.22265e-35
-0.741932	AABR07064835.1	0.899141	1
-4.82712	Kcnh5	7.72195e-97	1.36941e-92
0.262401	Rhoj	0.48831	1
0.44205	Ppp2r5e	1.9536e-23	3.46451e-19
0.062727	Wdr89	0.142933	1
-0.324471	Sgpp1	4.62906e-07	0.00820918
-2.53968	AABR07064867.2	0.000324915	1
-0.851604	AABR07064873.1	5.35988e-17	9.50522e-13
-0.740097	AABR07064878.1	0.160636	1
-0.841393	Esr2	2.10871e-06	0.0373959
-2.07201	Tex21	0.000861916	1
0.500392	Mthfd1	0.0131538	1
-1.27484	Akap5	2.63058e-08	0.000466508
-0.424162	Zbtb25	6.76045e-12	1.1989e-07
-0.0280715	Zbtb1	0.362655	1
0.109372	Hspa2	0.194198	1
1.99738	Ppp1r36	2.52794e-57	4.48305e-53
1.33505	RGD1562381	0.575709	1
-4.10259	Plekhg3	1.2638e-243	2.24122e-239
-3.0175	Sptb	3.09741e-67	5.49294e-63
0.0644352	Churc1	0.589837	1
-2.7303	Rab15	6.36717e-40	1.12915e-35
0.164447	Fntb	0.188028	1
0.0444105	Max	0.0616836	1
0.16703	Fut8	2.24075e-07	0.00397375
0.208831	Ccdc196	0.135958	1
0.976732	Gphn	2.19355e-302	3.89005e-298
-0.710633	LOC100909680	0.0023743	1
-1.1789	Fam71d	1.03137e-08	0.000182903
0.576652	Mpp5	1.64035e-50	2.909e-46
-0.26844	Atp6v1d	4.22676e-11	7.49573e-07
-0.0773333	Eif2s1	0.000943207	1
-1.10408	Plek2	0.00145499	1
-1.81923	Tmem229b	7.34328e-36	1.30226e-31
-4.282	Plekhh1	0	0
0.0353889	Pigh	0.0721923	1
-3.00269	Arg2	1.76263e-08	0.000312584
-0.36388	Vti1b	1.36562e-07	0.00242179
0.371586	Rdh11	0.0808819	1
-0.0435096	Rdh12	0.0766551	1
-0.0876782	Zfyve26	0.0445577	1
-0.776629	Rad51b	0.297265	1
-0.286066	AABR07064980.1	0.913583	1
1.22377	Zfp36l1	2.89333e-136	5.13104e-132
-0.289542	Actn1	6.79929e-20	1.20579e-15
-0.457017	AC118496.1	0.0355933	1
0.00150603	Dcaf5	0.0232899	1
-1.98414	AABR07065010.1	0.0278527	1
-1.33087	LOC500684	0.340803	1
-1.13502	Exd2	2.47737e-31	4.39336e-27
-0.824084	Galnt16	3.86685e-43	6.85747e-39
-0.167039	Erh	4.90278e-08	0.000869459
0.153817	Slc39a9	0.309754	1
3.10409	Plekhd1	3.71779e-101	6.59313e-97
0.420393	Susd6	6.44346e-34	1.14268e-29
0.468408	Srsf5	1.96627e-12	3.48699e-08
-1.22757	Slc10a1	2.22534e-18	3.94642e-14
2.61929	Smoc1	7.69238e-219	1.36417e-214
-1.05907	Slc8a3	6.0679e-58	1.07608e-53
0.418686	Adam4	0.12105	1
-0.375733	Cox16	1.74907e-15	3.10181e-11
-0.188365	Synj2bp	3.57432e-09	6.33871e-05
-0.203987	Med6	7.24421e-05	1
-1.93842	AABR07065042.1	0.241804	1
-2.02231	Ttc9	6.37747e-21	1.13098e-16
-3.15677	Map3k9	4.51292e-29	8.0032e-25
-0.665463	AABR07065044.1	0.000262431	1
0.292584	Pcnx1	0.00603088	1
-1.33988	AABR07065049.2	0.147232	1
-1.29506	Sipa1l1	1.28827e-85	2.28462e-81
2.49105	Rgs6	2.05767e-220	3.64908e-216
3.36008	Dpf3	0	0
-0.432437	Dcaf4	1.85738e-09	3.29387e-05
0.09842	Zfyve1	0.602345	1
0.00186504	AABR07065078.1	0.0129084	1
-0.697076	Psen1	9.81565e-25	1.74071e-20
4.41466	Papln	7.47806e-66	1.32616e-61
0.0552969	Numb	1.49436e-09	2.65009e-05
0.285017	Heatr4	0.411014	1
-1.76747	Riox1	2.78048e-05	0.493089
0.394273	Acot2	0.0260977	1
-0.110207	Acot1	0.131889	1
-2.09788	Acot4	0.00312958	1
1.64811	Acot3	7.70906e-14	1.36712e-09
0.447987	Dnal1	0.505433	1
-0.199289	Elmsan1	0.0738038	1
0.709763	Ptgr2	1.42345e-15	2.52435e-11
0.0949144	Zfp410	0.0252785	1
0.168258	Fam161b	0.000713616	1
0.269781	Coq6	0.459847	1
-0.491679	Entpd5	2.8719e-11	5.09302e-07
0.894463	Bbof1	1.24231e-20	2.20311e-16
1.21508	Aldh6a1	1.69949e-69	3.01387e-65
0.40128	Lin52	0.302785	1
0.424217	Vsx2	0.82424	1
0.463986	Abcd4	0.206196	1
-2.44067	Syndig1l	1.47011e-10	2.60709e-06
-1.33607	Npc2	1.35687e-15	2.40627e-11
-0.647832	Isca2	4.8767e-15	8.64834e-11
-2.09904	Ltbp2	0.00899243	1
-0.164342	Arel1	2.13328e-06	0.0378315
-0.526513	Fcf1	3.54261e-24	6.28247e-20
-0.0880394	Ylpm1	0.0153922	1
-0.0231598	Prox2	0.143272	1
0.0118869	Dlst	0.00253895	1
-4.78849	Rps6kl1	1.13189e-97	2.0073e-93
5.09658	Pgf	4.26741e-88	7.56782e-84
0.673091	Eif2b2	0.00244239	1
-0.25315	Mlh3	6.13814e-06	0.108854
-0.334134	Acyp1	1.60883e-06	0.028531
2.06872	Zc2hc1c	0.0362363	1
-0.0846921	Nek9	0.00060119	1
-0.152113	Tmed10	0.464629	1
0.0769444	Fos	0.53265	1
0.818179	AABR07065091.1	0.764425	1
0.428897	Jdp2	0.765136	1
-0.367931	Flvcr2	0.587264	1
-1.49483	Erg28	1.91255e-75	3.39172e-71
-2.60012	Ttll5	0	0
-4.27751	Tgfb3	4.42198e-08	0.000784194
-1.13764	Ift43	4.73044e-28	8.38896e-24
-0.370882	Gpatch2l	8.57928e-14	1.52145e-09
1.42198	AABR07065113.1	0.0469578	1
3.06017	Esrrb	1.27218e-12	2.25608e-08
-1.5532	Vash1	0.00387254	1
1.13252	Angel1	6.09007e-15	1.08001e-10
0.578834	Lrrc74a	0.514546	1
-2.40696	Irf2bpl	5.60516e-05	0.994019
-1.27149	AABR07065124.2	0.197234	1
-1.43795	Cipc	1.08446e-52	1.92319e-48
-2.11284	Zdhhc22	1.9388e-10	3.43827e-06
-4.29072	Tmem63c	2.13137e-92	3.77978e-88
-2.7033	Ngb	1.24811e-26	2.2134e-22
0.555076	Pomt2	2.65182e-08	0.000470273
1.44458	Gstz1	3.67649e-62	6.51989e-58
-0.493019	Tmed8	1.65883e-14	2.94177e-10
-0.348861	Samd15	1.56656e-11	2.77813e-07
-1.17856	Noxred1	0.0350702	1
0.0939985	Vipas39	0.133374	1
-1.06702	Ahsa1	1.14441e-28	2.02949e-24
-1.58264	Sptlc2	9.98626e-87	1.77096e-82
0.0100097	Alkbh1	0.267085	1
-0.0266104	Slirp	0.00329302	1
-0.296627	Snw1	0.000192664	1
0.781615	Adck1	3.55777e-07	0.00630935
0.574527	Nrxn3	0	0
5.19536	AC118957.1	2.09444e-14	3.71427e-10
5.87282	AC118957.2	0	0
4.35062	AABR07065190.1	5.56205e-55	9.86373e-51
0.384002	Cep128	6.3174e-13	1.12033e-08
-0.813067	Tshr	9.63804e-09	0.000170921
-0.571853	Gtf2a1	2.84584e-17	5.04682e-13
3.16319	Ston2	0	0
-0.632736	Sel1l	7.36174e-28	1.30553e-23
-0.0965766	LOC500702	0.0576441	1
3.69533	AABR07065261.1	0.0960469	1
-2.53445	AABR07065265.1	0.582408	1
2.09823	AABR07065274.1	0.418288	1
0.0323638	AABR07065276.1	0.662303	1
1.63178	Flrt2	6.89602e-192	1.22294e-187
0.787111	AABR07065298.1	0.599677	1
-0.281975	Galc	0.000447484	1
-4.52399	Kcnk10	5.18813e-81	9.20063e-77
0.599487	Spata7	1.00557e-10	1.78329e-06
0.862282	Ptpn21	3.22655e-07	0.00572197
-0.0548539	Zc3h14	0.00401763	1
-1.46692	Eml5	8.7136e-98	1.54527e-93
0.14963	Ttc8	0.00313275	1
0.579316	Cpg1	0.371845	1
-0.316888	Foxn3	8.23788e-05	1
-1.00776	AABR07065353.1	0.000821097	1
-0.347754	Efcab11	0.099636	1
0.127831	Tdp1	0.0324697	1
-3.94299	Kcnk13	1.57599e-31	2.79487e-27
-0.324474	Psmc1	1.05134e-10	1.86444e-06
-0.478741	Nrde2	3.6961e-06	0.0655467
-0.980248	Calm2	4.23315e-68	7.50707e-64
0.296117	Ttc7b	0.528976	1
0.274207	Rps6ka5	3.38641e-22	6.00545e-18
2.83617	Dglucy	2.59367e-129	4.59961e-125
-2.37715	LOC102553138	8.1846e-07	0.0145146
-0.468925	Ccdc88c	0.0292733	1
0.0371625	Ppp4r3a	0.327218	1
-0.498534	AABR07065387.1	0.227658	1
-0.0355163	Tc2n	0.000851309	1
3.41138	Fbln5	6.72986e-100	1.19347e-95
0.259742	Trip11	0.0186303	1
0.0311656	Atxn3	0.819587	1
-0.815116	AABR07065406.1	1.54555e-07	0.00274087
-0.149434	Cpsf2	0.000665363	1
-1.83145	AABR07065406.2	0.443427	1
3.92948	Slc24a4	0	0
3.84687	Rin3	0	0
-2.35596	Lgmn	1.27147e-104	2.25483e-100
0.103313	Golga5	0.195758	1
-3.12181	Chga	3.2869e-133	5.82898e-129
-0.637762	Itpk1	3.969e-12	7.03862e-08
0.340139	Gon7	0.04698	1
-0.215216	Tmem251	0.224197	1
1.93949	Ubr7	1.81507e-142	3.21885e-138
0.668034	Btbd7	1.71767e-15	3.04611e-11
-0.148072	Unc79	0.564124	1
-4.3385	Prima1	1.89626e-105	3.36283e-101
2.21847	AC133316.2	0.575622	1
-2.64845	Asb2	1.24769e-06	0.0221265
0.0323614	Otub2	0.0459014	1
-1.12496	Ddx24	7.97938e-77	1.41506e-72
0.782943	Ifi27	1.61328e-24	2.86099e-20
-5.26726	Ifi27l2b	0.000596651	1
-1.97787	Ppp4r4	4.03306e-49	7.15222e-45
1.30652	Serpina11	0.158453	1
0.0559749	AABR07065420.1	0.372131	1
0.343524	LOC299277	0.531941	1
-0.317031	LOC299282	0.00337456	1
0.389125	Dicer1	4.61318e-05	0.818102
-2.3773	Clmn	3.04825e-108	5.40576e-104
-3.81708	Syne3	7.91221e-15	1.40315e-10
-1.00615	AABR07065438.1	5.53759e-14	9.82036e-10
0.988431	RF00231.1	0.718155	1
-0.0944665	Glrx5	7.96523e-08	0.00141255
2.53668	RGD1309028	1.81435e-09	3.21758e-05
-1.44383	AABR07065460.2	0.312377	1
-2.58293	Bdkrb2	0.00269754	1
-0.786402	Atg2b	4.94272e-28	8.76541e-24
-1.43979	Gskip	9.77912e-34	1.73423e-29
-1.09079	Ak7	0.0149216	1
-0.165273	Papola	9.71663e-05	1
-0.909577	Vrk1	2.71456e-21	4.81401e-17
0.147077	AABR07065485.1	0.793556	1
-1.86926	LOC100910833	0.340464	1
-4.58733	Bcl11b	1.35847e-20	2.4091e-16
-0.160588	Setd3	0.273625	1
-0.275965	Ccnk	8.81238e-11	1.56279e-06
1.20794	AABR07065498.1	0.040427	1
1.40555	Hhipl1	0.0596554	1
0.672596	Cyp46a1	0.454206	1
-2.40867	Eml1	9.67734e-135	1.71618e-130
-1.65406	Evl	9.93438e-80	1.76176e-75
-4.21937	Degs2	0.0564787	1
-0.0207523	Yy1	0.0648165	1
0.333949	Slc25a29	0.00871995	1
-0.501201	Wars	4.29258e-11	7.61246e-07
0.298703	Wdr25	0.269308	1
-2.19	Begain	6.27636e-51	1.11305e-46
-3.31208	Dlk1	1.84145e-15	3.26562e-11
-1.96082	RF00181.4	0.0142784	1
0.1095	Ppp2r5c	0.0575481	1
-0.770505	Dync1h1	3.79103e-46	6.72302e-42
-1.06748	RGD1305298	3.13615e-25	5.56165e-21
-4.32246	LOC103690996	0.0838889	1
-0.18478	Wdr20	0.161835	1
1.44381	Mok	2.67244e-34	4.73931e-30
-0.857017	AC121220.1	0.0210608	1
0.490209	Zfp839	0.420218	1
-0.0899817	Cinp	0.00549565	1
1.4151	Tecpr2	3.3474e-104	5.93629e-100
0.521734	Ankrd9	0.0109556	1
-0.0909844	Rcor1	8.47679e-06	0.150327
-0.258716	Rcor1.1	0.0028118	1
-0.196412	Traf3	1.15088e-10	2.04097e-06
-2.18371	Amn	3.97916e-05	0.705663
-0.294241	Cdc42bpb	1.12578e-11	1.99646e-07
-1.39557	Lbhd2	0.00116406	1
2.30538	Exoc3l4	1.02783e-07	0.00182276
0.510008	Tnfaip2	0.465823	1
0.152977	AABR07065593.1	0.146926	1
0.817671	NEWGENE-619861	7.27155e-43	1.28954e-38
0.747334	Mark3	1.65563e-113	2.93609e-109
1.42805	Ckb	8.66372e-303	1.53642e-298
0.138238	Trmt61a	0.00428285	1
-0.387764	Bag5l1	0.00405073	1
1.79063	Bag5	0.418206	1
-0.422527	Klc1	3.49271e-17	6.19397e-13
2.28065	Zfyve21	3.29583e-232	5.84483e-228
-0.834846	Ppp1r13b	3.54109e-31	6.27977e-27
-0.0717083	AABR07065598.1	0.891548	1
0.608484	Tdrd9	0.616618	1
-1.09703	Rd3l	0.0448709	1
3.33621	Aspg	0.00602935	1
-3.17085	Kif26a	4.10267e-06	0.0727568
-3.34121	Tmem179	2.51786e-87	4.46518e-83
-4.85466	AABR07065602.1	2.11244e-06	0.0374619
-4.06358	Adssl1	2.31663e-08	0.000410831
-0.969534	Siva1	0.000108656	1
0.0715261	Akt1	0.00026025	1
-1.65665	Cep170b	3.03921e-49	5.38974e-45
-4.97945	Pld4	1.61951e-19	2.87205e-15
0.360506	Clba1	0.783909	1
-0.346826	Cdca4	0.000131622	1
-3.98903	Jag2	5.54509e-58	9.83367e-54
-1.55125	Nudt14	3.03741e-08	0.000538655
-0.119479	Brf1	0.000810458	1
-0.420831	Btbd6	8.60656e-08	0.00152629
-2.79093	Pacs2	8.12528e-254	1.44094e-249
-2.55927	Tex22	5.75669e-09	0.000102089
0.286282	Mta1	0.963605	1
0.265743	Crip2	0.471212	1
-3.86316	Crip1	7.64175e-06	0.135519
-0.857264	Tedc1	8.88043e-06	0.157486
-2.24155	Tmem121	0.0612015	1
-1.18809	Ighm	2.0072e-05	0.355957
-2.71779	AABR07065714.1	0.286392	1
0.779387	AABR07065776.1	0.499511	1
-0.530789	AABR07065815.2	0.0167425	1
-3.30285	AABR07065821.1	0.0242055	1
-1.26232	LOC102546716	7.03918e-11	1.24833e-06
0.597029	Zfp386	5.90165e-27	1.0466e-22
1.00488	Vipr2	0.00255803	1
0.392526	Wdr60	0.00579504	1
0.153286	AABR07065897.1	0.108097	1
-1.03181	Esyt2	1.57812e-82	2.79864e-78
-1.00073	Ncapg2	2.00638e-14	3.55812e-10
-1.48768	Ptprn2	8.04138e-39	1.42606e-34
-4.62398	Rapgef5	1.43865e-222	2.5513e-218
-1.20977	Cdca7l	0.0109695	1
-0.894228	Rpl32.1	3.98293e-29	7.06332e-25
2.63897	Dnah11	7.36568e-90	1.30623e-85
-0.299402	Sp4	2.25862e-11	4.00544e-07
-0.805821	RGD1562420	8.6448e-21	1.53307e-16
-0.663219	Abcb5	0.0901031	1
1.94378	Itgb8	0	0
-2.12877	Macc1	0.0165974	1
-3.77805	Tmem196	1.34711e-104	2.38897e-100
-3.89173	AABR07055146.1	3.21912e-09	5.70879e-05
-5.6766	AABR07055162.1	8.54645e-112	1.51563e-107
-1.77815	AABR07055191.1	4.73227e-40	8.3922e-36
0.293242	AABR07055280.1	0.864863	1
-0.0234611	Arl13b	0.586552	1
-1.22055	AABR07055288.1	0.022942	1
0.943107	Pros1	8.24108e-121	1.46147e-116
-2.68515	LOC108351589	4.09947e-16	7.27001e-12
0.15598	Hsd17b6	0.703131	1
-0.753445	Prim1	1.65557e-32	2.93599e-28
-0.148731	Naca	0.003831	1
-0.217354	Ptges3	1.04913e-09	1.86052e-05
0.340696	Atp5f1b	6.4052e-12	1.1359e-07
0.581016	Baz2a	0.00163669	1
1.11681	Rbms2	1.50801e-12	2.67431e-08
-2.50501	Gls2	3.14775e-88	5.58222e-84
0.141768	Spryd4	0.0268294	1
-1.8758	Mip	0.052364	1
-0.121548	Timeless	0.349327	1
0.601903	AC109891.1	0.782338	1
0.382631	Stat2	0.011609	1
0.394293	Il23a	0.804867	1
-0.139228	Pan2	0.0535172	1
-0.44254	Cnpy2	1.33224e-11	2.3626e-07
1.52486	Cs	1.15859e-110	2.05465e-106
-0.215984	Coq10a	4.80097e-09	8.51405e-05
0.160875	Ankrd52	0.189148	1
0.103018	Slc39a5	0.768313	1
-0.403305	Nabp2	1.16558e-11	2.06704e-07
0.150703	Rnf41	0.159163	1
-0.111278	Smarcc2	0.000112001	1
-0.612614	Myl6	7.13117e-20	1.26464e-15
-1.21634	AC128207.1	0.0541499	1
-0.0840764	Esyt1	3.16705e-05	0.561644
-1.15441	AC128207.2	3.11644e-05	0.552669
-0.195189	Zc3h10	0.0235974	1
-0.641357	Rpl41	6.6251e-29	1.1749e-24
-1.08159	Pa2g4	4.76897e-08	0.00084573
-4.76727	Erbb3	1.92354e-106	3.41121e-102
0.0707998	Ikzf4	0.00218615	1
1.17396	Suox	1.19293e-05	0.211555
-0.184954	Rab5b	0.00029339	1
0.285522	Cdk2	0.00241911	1
-3.16786	Pmel	3.31071e-23	5.87122e-19
-0.745488	Dgka	9.2653e-23	1.64311e-18
0.214445	Pym1	0.572331	1
-2.47351	Mmp19	0.125143	1
0.932795	Tmem198b	0.00449538	1
0.0704288	Dnajc14	0.0236231	1
-0.456683	Ormdl2	1.33371e-08	0.00023652
-0.412732	Sarnp	3.56759e-22	6.32677e-18
0.42122	Gdf11	0.202041	1
0.47332	Cd63	1.65162e-46	2.92898e-42
4.22311	Rdh5	0	0
-0.670309	Bloc1s1	3.02755e-11	5.36905e-07
4.66847	Itga7	0	0
-0.796842	AABR07055492.1	0.0231934	1
-1.63612	Neurod4	0.00245347	1
0.00513899	LOC102549817	0.0343792	1
0.120982	LOC100910577	0.930121	1
0.701255	AABR07055776.1	0.000693171	1
-2.48711	AABR07055801.1	6.44632e-12	1.14319e-07
0.163582	Zfp709l1	0.0983824	1
0.712916	AABR07055826.1	0.25241	1
0.219079	AABR07055834.1	0.333063	1
4.01596	LOC102551539	0.00338964	1
-0.15796	Ankrd24	0.00167692	1
-0.208336	Sirt6	2.59147e-06	0.0459571
-1.97812	Tle6	1.06171e-06	0.0188284
-0.958598	Tle2	1.03467e-17	1.83489e-13
-0.573874	Aes	4.30683e-08	0.000763773
-0.206745	Gna11	0.0115415	1
-3.97932	Gna15	2.14516e-12	3.80423e-08
0.172442	Ncln	0.00307462	1
-3.59716	Celf5	7.22959e-121	1.2821e-116
1.14317	Nfic	2.03174e-08	0.000360308
0.592432	AC094643.2	0.334299	1
-0.274038	Dohh	1.69304e-06	0.0300244
0.196025	Fzr1	0.0982834	1
-1.59038	LOC690617	1.59648e-57	2.8312e-53
-0.672205	Mfsd12	0.00138377	1
1.11876	Hmg20b	7.97489e-37	1.41427e-32
0.410319	Tbxa2r	0.927265	1
-0.371429	Cactin	0.0287702	1
-0.819242	Pip5k1c	5.86308e-34	1.03976e-29
-1.54266	Tjp3	0.00841411	1
0.844465	Apba3	0.0568136	1
-0.74858	Mrpl54	9.98049e-16	1.76994e-11
-2.84836	Matk	3.79049e-97	6.72206e-93
-0.0568541	Zfr2	1.00827e-09	1.78806e-05
-3.91201	Atcay	1.74232e-136	3.08984e-132
-0.281934	Dapk3	2.9538e-06	0.0523827
-0.558788	Eef2	9.47785e-18	1.6808e-13
-1.38732	Pias4	7.62609e-32	1.35241e-27
-0.949235	Zbtb7a	8.55321e-16	1.51683e-11
0.0363409	Map2k2	0.00873149	1
-0.332977	Thop1	0.000838162	1
-0.488789	Sgta	2.71102e-13	4.80772e-09
-1.13606	Slc39a3	6.17155e-22	1.09446e-17
-2.41628	Diras1	0.00783625	1
-2.74793	Gng7	9.82531e-60	1.74242e-55
-2.62614	Gadd45b	1.92964e-09	3.42203e-05
0.446898	Lmnb2	0.409072	1
-0.640765	Timm13	3.59116e-18	6.36856e-14
-1.62704	Tmprss9	0.000162978	1
-0.365639	Sppl2b	5.26046e-09	9.3289e-05
-0.929246	Lsm7	4.19276e-34	7.43543e-30
-0.807612	Oaz1	1.06061e-14	1.88088e-10
-2.93398	Jsrp1	0.0838073	1
1.58916	Amh	0.180605	1
-0.368222	Sf3a2	5.10692e-09	9.05662e-05
-1.45956	Plekhj1	2.64158e-61	4.68458e-57
0.0537056	Dot1l	0.850266	1
0.250371	Ap3d1	0.374914	1
-0.00691972	Izumo4	0.375809	1
-0.515735	Mob3a	0.00156953	1
1.20766	Mknk2	4.88626e-14	8.6653e-10
0.284637	Btbd2	0.651994	1
0.0481226	Csnk1g2	0.014188	1
-1.23867	Scamp4	3.19381e-18	5.66389e-14
-0.824502	Abhd17a	1.9751e-11	3.50264e-07
-1.03995	Klf16	0.0227212	1
-0.220397	Rexo1	1.86458e-08	0.000330665
-4.94806	Atp8b3	2.39087e-11	4.23997e-07
-2.37697	AC120291.4	0.00485451	1
-0.273898	Tcf3	0.000958138	1
-0.11047	Uqcr11	3.67574e-05	0.651856
-0.183808	Mbd3	0.00042631	1
-0.689596	Mex3d	0.0676434	1
-1.95972	Plk5	9.52474e-09	0.000168912
1.38213	Adamtsl5	0.189233	1
0.546219	Reep6	0.952138	1
-0.49891	Pcsk4	0.00021337	1
-0.445752	RGD1359127	0.101435	1
1.53252	Apc2	7.87837e-67	1.39715e-62
-0.521433	Rps15	5.50391e-13	9.76063e-09
-0.569509	Dazap1	4.45835e-12	7.90644e-08
-0.196092	Gamt	0.285119	1
-0.039456	Ndufs7	0.0129589	1
-0.301072	Mum1	6.35976e-08	0.00112784
-1.59515	Efna2	6.29947e-07	0.0111715
-0.46367	RGD1562114	0.192406	1
-0.0184403	Cirbp	0.746581	1
0.62611	Midn	0.530228	1
0.207902	Atp5f1d	0.403982	1
-3.09907	Cbarp	8.65299e-43	1.53452e-38
-0.0287602	Stk11	0.030592	1
0.00846337	Sbno2	0.648092	1
-0.296995	Gpx4	7.55164e-12	1.33921e-07
-0.512181	Polr2e	7.70682e-12	1.36673e-07
-1.33555	Arhgap45	4.0041e-44	7.10087e-40
-0.399621	Med16	2.17993e-07	0.00386589
-4.02387	Plppr3	9.85757e-142	1.74814e-137
1.06231	AABR07055846.2	0.531322	1
0.0375827	Palm	0.189593	1
-2.0447	Grin3b	0.0305166	1
2.77603	Cnn2	0.000775582	1
-3.39458	Fstl3	1.10351e-05	0.195696
-0.862597	Rnf126	2.34025e-14	4.1502e-10
-0.742742	Fgf22	0.0984255	1
-0.0417874	Polrmt	0.0978932	1
-3.6357	Hcn2	1.29403e-150	2.29483e-146
-1.88637	Bsg	1.36573e-263	2.42198e-259
-3.24087	Gzmm	1.18995e-07	0.00211025
-0.686985	Cdc34	2.42254e-08	0.000429613
-0.555414	Tpgs1	1.16712e-11	2.06977e-07
-1.58122	Shc2	1.90228e-68	3.3735e-64
0.6732	Theg	0.51435	1
-0.531047	Mier2	0.00116914	1
-2.94502	Plpp2	2.61455e-21	4.63665e-17
0.564808	Giot1	0.0276831	1
-1.55007	Vom2r53	2.68534e-05	0.476218
0.026072	LOC691170	0.896036	1
-3.3609	Slc1a6	8.66589e-09	0.000153681
0.818772	Syde1	0.0238748	1
0.539549	Ilvbl	5.45745e-05	0.967823
3.57503	Notch3	0	0
-1.23692	Ephx3	0.683803	1
-0.177057	Brd4	4.351e-06	0.0771607
-0.160558	Akap8	1.77703e-06	0.0315138
-0.187173	Akap8l	1.24252e-08	0.000220348
-0.329678	Wiz	3.7118e-07	0.00658251
0.958046	Cyp4f39	0.144101	1
1.54803	Cyp4f17	3.28378e-06	0.0582346
2.50591	Cyp4f5	3.35669e-40	5.95275e-36
-0.0817454	Cyp4f37	0.582775	1
1.08021	LOC100912471	0.0960873	1
10.2741	Cyp4f4	0	0
0.491663	Zfp871	0.137654	1
0.0153391	Zfp799	0.326344	1
1.11493	Zfp870	0.00301284	1
3.85196	Cyp4f1	5.61778e-200	9.96257e-196
3.71568	Cyp4f6	0	0
-0.487484	Zfp472	0.0194159	1
0.242615	AC109942.1	0.296565	1
-0.0617612	Zfp763	0.70098	1
-2.43219	RGD1310212	0.18819	1
0.249048	Zfp563	0.430186	1
0.623896	Olr1090	0.0461961	1
-0.250544	Zfp955a	2.42098e-05	0.429337
-0.818165	AABR07055917.1	0.364741	1
-0.118669	AABR07055919.1	0.470846	1
0.489978	AABR07055943.1	0.932857	1
-0.731266	AABR07055992.1	0.0405722	1
2.44919	RGD1560291	0.169212	1
-2.01992	Zfp494	0.0781845	1
-0.41195	AABR07056013.1	0.471136	1
0.477397	Adamts10	0.00416182	1
-2.60851	Myo1f	1.5954e-09	2.82928e-05
-0.439364	Zfp414	9.52599e-07	0.0168934
-1.38115	Pram1	0.323458	1
-0.0239769	Hnrnpm	0.33747	1
-0.502756	March2	7.88942e-11	1.39911e-06
-0.25868	Rab11b	4.21504e-08	0.000747494
4.52903	Angptl4	6.60851e-256	1.17195e-251
-2.30034	Kank3	0.00728205	1
-1.05831	Rps28	3.13137e-13	5.55317e-09
-0.339776	Ndufa7	4.66358e-09	8.2704e-05
-0.00113158	Cd320	0.516441	1
1.35015	Vom2r57	0.862919	1
-2.68681	AABR07056103.1	2.51587e-05	0.446165
-2.3933	AABR07056118.1	4.06598e-70	7.21062e-66
-2.68547	AABR07056156.1	7.19869e-38	1.27661e-33
-1.25567	AABR07056183.1	1.05901e-10	1.87806e-06
-4.35311	AABR07056330.1	5.83317e-10	1.03446e-05
-1.86771	AABR07056390.2	0.0484657	1
-1.43443	Syn3	1.18409e-87	2.09987e-83
2.64985	Timp3	0	0
-0.86066	Fbxo7	2.45203e-21	4.34843e-17
-1.37335	Bpifc	0.162203	1
0.0764992	Rtcb	0.0310775	1
-4.10191	AC136584.1	0.00217759	1
-0.279764	Prdm4	9.1519e-05	1
-0.383029	Pwp1	2.87441e-05	0.509748
-1.4759	AC112739.1	0.010574	1
0.442227	Btbd11	0.00938729	1
0.630514	AABR07056415.1	0.210686	1
0.945542	Cry1	3.15368e-24	5.59273e-20
0.468768	Mterf2	0.563819	1
-0.237283	Tmem263	2.6155e-11	4.63833e-07
4.69809	AABR07056423.1	9.85057e-135	1.7469e-130
0.200329	Polr3b	0.205453	1
-0.379881	Tcp11l2	0.00810352	1
0.0726292	Ckap4	3.34737e-05	0.593623
-2.39322	Nuak1	6.67448e-61	1.18365e-56
0.950768	AABR07056438.1	0.135525	1
-0.504325	LOC100910996	0.0106211	1
5.27601	Rfx4	0	0
-0.173887	Ric8b	3.12499e-09	5.54185e-05
0.696162	Fhl4	0.366226	1
-3.27672	AABR07056465.1	0.00625207	1
0.366457	Appl2	4.15215e-33	7.36343e-29
-0.0852909	Washc4	0.0679537	1
-4.4866	Aldh1l2	2.41603e-09	4.28459e-05
-2.88873	AABR07056470.1	0.00782978	1
0.245577	RGD1563365	0.0940421	1
-4.16988	Slc41a2	2.72377e-68	4.83034e-64
1.74211	Chst11	0	0
-0.0970224	Txnrd1	1.40477e-07	0.00249123
-0.869575	Nfyb	2.52609e-25	4.47976e-21
-0.406858	Hcfc2	7.91433e-13	1.40353e-08
-2.20592	Glt8d2	9.55982e-14	1.69534e-09
-0.363918	Tdg	7.54149e-10	1.33741e-05
-0.851547	LOC691921	3.63283e-06	0.0644247
-1.63775	Hsp90b1	1.4591e-160	2.58757e-156
-1.20269	LOC362863	1.9564e-08	0.000346948
-2.06971	Nt5dc3	2.89399e-27	5.1322e-23
1.72778	Stab2	5.40449e-07	0.00958433
-0.585069	RGD1560034	5.71571e-22	1.01362e-17
-2.7283	Ascl1	0.000143619	1
-3.51158	Pah	5.40854e-06	0.0959151
-3.48342	Igf1	1.33358e-13	2.36498e-09
-1.28724	Parpbp	0.0426386	1
-3.64676	Pmch	0.0283097	1
-0.224295	Nup37	8.70019e-05	1
0.0381384	Washc3	0.41503	1
-2.27514	Dram1	0.0350252	1
-1.2883	Gnptab	5.11941e-46	9.07875e-42
1.08509	Sycp3	0.406831	1
1.72939	Chpt1	5.65718e-173	1.00324e-168
0.436808	Mybpc1	0.429887	1
-0.25618	RGD1561102	0.319183	1
-0.329333	Arl1	0.000460057	1
0.0707929	Utp20	0.0313181	1
-4.91335	Ano4	0	0
0.522832	Gas2l3	0.565604	1
-2.17948	Nr1h4	7.26597e-25	1.28855e-20
-3.21902	Slc17a8	2.89582e-06	0.0513545
-0.284003	Scyl2	3.93093e-14	6.97111e-10
-0.395293	Actr6	1.8526e-16	3.2854e-12
0.0164581	Uhrf1bp1l	3.24302e-05	0.575117
-4.62054	AABR07056576.1	1.04657e-58	1.856e-54
-5.06937	Anks1b	0	0
-0.299202	Apaf1	0.0327195	1
0.9059	Ikbip	4.00565e-11	7.10362e-07
0.0564103	Slc25a3	0.860498	1
-0.71099	Tmpo	2.62669e-13	4.65817e-09
-2.11242	AABR07056605.1	0.00123569	1
-1.01038	Nedd1	7.90641e-09	0.000140212
0.18405	AABR07056633.1	0.00138183	1
-1.34148	AABR07056636.1	3.88252e-13	6.88526e-09
0.0631955	Cdk17	0.662419	1
-0.94565	Elk3	0.0348109	1
-1.02476	Lta4h	1.403e-19	2.48808e-15
1.3916	Amdhd1	0.853173	1
-0.561368	Ccdc38	0.0844262	1
-0.323201	Snrpf	0.00303036	1
0.436722	Ntn4	0.000314076	1
-0.26646	Metap2	1.55051e-10	2.74968e-06
0.292816	Vezt	0.0400119	1
3.04073	Fgd6	0	0
0.966006	Nr2c1	1.5978e-63	2.83354e-59
-0.0264484	Ndufa12	1.40449e-06	0.0249072
-0.155529	Tmcc3	1.52709e-28	2.70815e-24
-0.0556578	AABR07056680.1	6.71776e-06	0.119133
0.108924	Cep83	0.267051	1
-3.24051	Plxnc1	1.05849e-60	1.87713e-56
0.312945	Cradd	6.45702e-10	1.14509e-05
0.165472	Socs2	0.0163056	1
0.224797	Mrpl42	0.469988	1
-0.291272	Ube2n	6.82847e-13	1.21096e-08
-1.876	Nudt4	1.90882e-47	3.3851e-43
-0.891952	AABR07056686.1	4.529e-19	8.03174e-15
0.000650872	Eea1	0.951995	1
-0.24983	Btg1	0.000284469	1
-3.72561	Dcn	0.0192922	1
-5.51388	Lum	3.97253e-07	0.00704488
-3.7301	Epyc	3.44696e-05	0.611283
-0.149985	Tmtc3	6.73726e-05	1
-0.451858	Cep290	4.47619e-21	7.93808e-17
0.0589437	RGD1307947	0.00205482	1
-2.33346	LOC500827	0.00123414	1
0.161992	AABR07056767.1	0.639737	1
-0.660826	Atp2b1	3.52355e-29	6.24867e-25
0.259904	Poc1b	0.696945	1
0.733054	Dusp6	1.74369e-30	3.09226e-26
0.833916	AABR07056802.1	0.487942	1
-3.14421	Kitlg	8.62347e-28	1.52929e-23
-0.0370886	AABR07056817.1	0.785498	1
1.60488	AABR07056845.1	0.0386509	1
0.0716355	Mgat4c	3.56895e-05	0.632918
-3.5932	Nts	1.1805e-14	2.0935e-10
-2.22219	Rassf9	0.00557007	1
-0.213201	AABR07056882.1	0.0442016	1
-0.324832	Lrriq1	2.56159e-06	0.0454273
-3.9611	Slc6a15	3.20408e-75	5.68212e-71
2.31127	Tmtc2	0	0
0.187088	Mettl25	0.00763209	1
-0.233909	Ccdc59	1.09207e-05	0.193668
-3.98129	AABR07056953.1	5.1882e-119	9.20076e-115
-3.44887	Ppfia2	9.43628e-259	1.67343e-254
4.60378	Acss3	0	0
-4.19895	Lin7a	8.58227e-118	1.52198e-113
-0.755094	Ptprq	6.14532e-07	0.0108981
-5.03162	Syt1	7.75131e-238	1.37462e-233
0.654638	Pawr	1.85888e-05	0.329653
0.290271	Ppp1r12a	4.54792e-21	8.06528e-17
-1.85867	Otogl	1.62168e-05	0.287589
-0.95774	Nav3	7.53769e-14	1.33673e-09
-2.51232	E2f7	0.125068	1
-1.89282	Csrp2	5.37801e-05	0.953736
-0.019254	Zdhhc17	0.526793	1
-0.0875889	Osbpl8	0.00809763	1
-0.125627	Bbs10	0.000459795	1
-0.727983	Nap1l1	1.04078e-28	1.84571e-24
-2.78362	Phlda1	6.97588e-39	1.2371e-34
-0.288379	Krr1	0.0605972	1
-2.55658	Glipr1	0.205775	1
-0.98585	Glipr1l2	0.445474	1
0.275568	Glipr1l1	0.476953	1
3.48915	Caps2	1.41224e-33	2.50447e-29
2.39784	Kcnc2	0	0
-0.700695	Atxn7l3b	2.46393e-21	4.36954e-17
-1.02932	AABR07057108.1	0.0649677	1
0.653783	AABR07057116.1	0.853244	1
-4.43844	Trhde	2.56019e-72	4.54024e-68
0.206261	Tph2	0.544904	1
-0.223223	Tbc1d15	3.26486e-06	0.0578991
0.0761992	Rab21	0.0524758	1
-0.250279	AABR07057161.1	0.79404	1
-0.282222	Tmem19	3.52094e-05	0.624404
0.119841	Thap2	0.896331	1
0.117874	Zfc3h1	0.0037916	1
0.442182	RF00405.17	0.635678	1
-3.88881	Lgr5	9.22129e-51	1.6353e-46
-5.56714	Tspan8	3.51571e-10	6.23477e-06
-4.43154	Ptprr	5.39072e-118	9.5599e-114
-3.35666	Ptprb	7.05812e-14	1.25169e-09
-2.17625	Kcnmb4	4.52751e-15	8.02908e-11
-0.176104	Cnot2	0.00652626	1
-1.05974	AABR07057190.1	0.000184747	1
-2.00817	Myrfl	0.00697828	1
-0.535243	Rab3ip	1.22439e-08	0.000217134
-2.61436	Best3	0.00133488	1
-1.03288	AABR07057196.1	0.312467	1
-5.25804	LOC100911101	0.00256205	1
-0.451254	Cct2	1.35559e-15	2.40401e-11
0.464625	Frs2	4.66109e-12	8.26597e-08
-0.0496207	Yeats4	0.0222472	1
-1.97609	RGD1306474	2.43848e-05	0.432441
-3.39231	Lyz2	8.56425e-17	1.51878e-12
0.0325684	Cpsf6	0.4927	1
-4.01872	Cpm	1.33448e-129	2.36657e-125
0.0270355	Mdm2	0.793023	1
-0.641164	Slc35e3	7.23808e-10	1.2836e-05
0.0657658	Nup107	0.00123361	1
-0.0333363	Rap1b	0.819692	1
0.162703	Mdm1	0.125894	1
0.804581	Dyrk2	0.000422549	1
1.2554	AABR07057231.1	0.793803	1
-0.00546418	Cand1	0.0104522	1
0.966623	AABR07057233.2	0.300693	1
-1.19155	Msrb3	5.15162e-30	9.13588e-26
-1.03032	AABR07057250.1	0.0426805	1
-0.368885	Lemd3	2.71152e-07	0.00480861
-1.09301	Wif1	3.88215e-13	6.88461e-09
-3.28339	Tbc1d30	5.5474e-68	9.83776e-64
0.914165	Rassf3	3.96626e-27	7.03377e-23
0.0966634	Tbk1	0.791366	1
0.114568	Xpot	0.252247	1
-0.654508	RGD1561648	0.0290867	1
-1.21333	RGD1565498	5.70368e-07	0.0101149
0.340625	Srgap1	4.1244e-34	7.31422e-30
-0.514121	Rxylt1	1.65431e-24	2.93375e-20
0.0851466	Grip1	0.0358638	1
-0.391385	Helb	2.80559e-07	0.00497543
-1.19736	Irak3	4.51319e-12	8.00369e-08
-0.770826	Tmbim4	6.76166e-34	1.19911e-29
0.211213	Llph	0.806105	1
-3.8777	Hmga2	0.000140464	1
-0.584799	LOC100909505	6.17475e-08	0.00109503
-3.12477	Fam19a2	1.24848e-85	2.21406e-81
-1.30612	AABR07057347.1	0.188338	1
-0.326972	Usp15	5.83804e-13	1.03532e-08
-0.54737	Mon2	1.42944e-24	2.53497e-20
-0.399548	Ppm1h	1.88763e-15	3.34752e-11
-3.25079	Avpr1a	3.31069e-06	0.0587118
0.870792	Slc16a7	2.80606e-13	4.97627e-09
-0.019868	AABR07057382.1	0.796757	1
1.24734	Lrig3	1.10128e-149	1.95301e-145
1.20847	AABR07057415.1	0.639793	1
0.221817	Atp23	0.000792397	1
0.203581	AABR07057421.5	0.16405	1
0.159907	Ctdsp2	0.432458	1
1.02311	Avil	4.49485e-08	0.000797117
-0.705786	Tsfm	5.83874e-10	1.03544e-05
1.18615	Eef1akmt3	0.519427	1
-0.155208	Mettl1	0.000169927	1
1.22497	Cyp27b1	0.26263	1
-0.188006	Cdk4	0.335815	1
0.295634	Tspan31	0.0158252	1
-2.91299	Agap2	1.73271e-52	3.07278e-48
-0.761988	Os9	4.44846e-23	7.88891e-19
-3.00238	B4galnt1	9.68275e-42	1.71714e-37
-1.18467	Slc26a10	0.000619841	1
-0.0438728	Arhgef25	1.08453e-09	1.92331e-05
0.33687	Dtx3	0.960058	1
-0.312152	Pip4k2c	5.79469e-09	0.000102763
-1.7175	Kif5a	1.45165e-104	2.57436e-100
-0.307121	Dctn2	1.86874e-09	3.31402e-05
0.403077	Mbd6	0.114572	1
-0.0188233	Ddit3	0.00431226	1
-0.490464	Mars	5.46353e-19	9.68902e-15
-2.48243	Arhgap9	0.116933	1
6.7279	Gli1	0	0
-0.0469484	Inhbc	0.312497	1
0.019492	R3hdm2	0.281386	1
1.12994	Stac3	0.156436	1
-3.46546	Ndufa4l2	9.89817e-06	0.175534
0.0344953	Shmt2	0.0594719	1
-5.3978	Nxph4	7.04022e-29	1.24851e-24
1.95725	Lrp1	0	0
-5.95074	Stat6	2.34977e-06	0.0416708
-4.57152	Nab2	6.83448e-05	1
0.371825	LOC100365958	0.83145	1
1.20899	Gpr182	3.57145e-05	0.633361
-0.312339	AABR07057436.1	0.0196088	1
5.7647	Sdr9c7	1.36243e-126	2.41613e-122
-0.282561	Uqcrb.1	6.11645e-11	1.08469e-06
-0.248936	Mterf3	0.00045861	1
-0.483264	Ptdss1	7.29219e-20	1.2932e-15
1.5629	Sdc2	3.51861e-141	6.2399e-137
1.62549	Cpq	3.95118e-64	7.00703e-60
-2.04278	Tspyl5	0.00125466	1
-0.137242	Mtdh	0.00226223	1
0.865129	Laptm4b	4.00191e-42	7.09699e-38
0.594627	Matn2	1.91185e-15	3.39047e-11
0.16832	AABR07057475.1	0.853031	1
-0.75758	Rpl30	0.000137083	1
-4.09153	Erich5	0.00371381	1
2.19737	Rida	4.13952e-146	7.34102e-142
2.74826	Pop1	2.32754e-150	4.12765e-146
1.25342	Nipal2	3.83012e-38	6.79233e-34
2.1652	Kcns2	0.0260019	1
0.5671	Stk3	4.6127e-57	8.18016e-53
-0.236636	AABR07057495.1	4.1093e-07	0.00728743
-0.2832	Cox6c	1.16158e-09	2.05994e-05
-0.0584355	Rgs22	3.03259e-06	0.0537799
-0.393209	Polr2k	1.07945e-12	1.9143e-08
2.30271	Spag1	3.79228e-131	6.72523e-127
0.395626	Rnf19a	0.0178591	1
-0.0496128	Ankrd46	0.00639176	1
-0.0584892	Snx31	0.00714383	1
-0.597895	Pabpc1	8.27275e-10	1.46709e-05
0.447495	LOC362901	0.793803	1
-0.61481	Ywhaz	2.84246e-22	5.04081e-18
-1.40902	Zfp706	1.50685e-49	2.67225e-45
-0.331006	LOC102555534	0.00891547	1
-1.11243	Grhl2	0.132439	1
-2.56472	Ncald	2.37338e-219	4.20895e-215
-0.477524	Rrm2b	1.15238e-13	2.04362e-09
1.18778	Ubr5	4.88099e-193	8.65595e-189
-1.77602	Klf10	0.00633343	1
-0.378623	Azin1	2.45928e-06	0.0436129
-0.206902	Atp6v1c1	5.26173e-05	0.933116
4.06424	Baalc	0	0
2.22239	Fzd6	4.43361e-38	7.86256e-34
0.987017	Cthrc1	8.47039e-14	1.50214e-09
0.668639	Slc25a32	0.00144931	1
-0.100648	Dcaf13	3.16857e-06	0.0561914
-0.0858999	Rims2	3.29273e-18	5.83932e-14
-0.689748	Dpys	0.0160593	1
-0.212211	Lrp12	7.59193e-05	1
3.33733	AABR07057590.1	0.251443	1
2.06654	Zfpm2	0	0
1.66841	AABR07057614.1	0.575622	1
-1.52906	Oxr1	6.35946e-240	1.12779e-235
2.08734	Angpt1	1.34396e-135	2.38338e-131
0.715531	Rspo2	0.0312931	1
0.751144	Emc2	1.7551e-15	3.11249e-11
0.92125	AABR07057648.2	0.173205	1
-4.31412	Tmem74	4.13364e-05	0.73306
-3.70784	Trhr	7.77611e-23	1.37901e-18
-0.39818	Nudcd1	5.99e-12	1.06227e-07
-0.0819984	Eny2	0.000370869	1
-0.258407	Pkhd1l1	0.00311945	1
0.179527	Ebag9	0.616371	1
0.551897	Sybu	2.63279e-16	4.66899e-12
-2.29948	AABR07057675.1	1.25642e-25	2.22814e-21
-1.20664	AABR07057683.1	5.00121e-17	8.86915e-13
0.487048	Kcnv1	0.941223	1
-1.70307	AABR07057765.1	2.4131e-128	4.2794e-124
2.91983	Trps1	0	0
4.2957	AABR07057844.2	1.21309e-31	2.1513e-27
0.0348381	Utp23	0.311168	1
-0.782826	Rad21	1.0598e-15	1.87945e-11
-0.469629	Aard	0.00243818	1
-0.134858	Med30	0.0350211	1
0.756771	Ext1	3.6216e-104	6.42254e-100
0.366055	Samd12	1.79082e-61	3.17584e-57
-0.016222	Colec10	0.313998	1
-2.82837	Mal2	1.64922e-35	2.92472e-31
-2.48865	Nov	8.56672e-05	1
-2.88337	Enpp2	4.38124e-285	7.76968e-281
-0.126565	Taf2	7.03095e-06	0.124687
1.14699	Dscc1	0.000451236	1
-0.645324	H3f3c	3.75149e-18	6.6529e-14
-1.81615	Deptor	6.04613e-50	1.07222e-45
-1.33693	Col14a1	1.82475e-08	0.000323602
-0.0268721	Mrpl13	0.00054881	1
0.420192	Mtbp	0.142357	1
2.23865	Sntb1	1.32525e-255	2.35019e-251
0.587585	AABR07057961.1	0.531626	1
-3.7807	Has2	2.65884e-09	4.7152e-05
-1.18403	Slc22a22	0.31859	1
-3.06843	AABR07057997.1	3.12205e-10	5.53664e-06
2.07907	Zhx2	0	0
2.25154	AABR07058000.1	0.0121728	1
0.205138	Derl1	0.00442871	1
0.374968	Tbc1d31	0.00052297	1
-0.909245	Fam83a	0.177768	1
-0.763505	RGD1310852	2.91299e-08	0.000516589
1.75366	Zhx1	0.00801346	1
-0.466912	Wdyhv1	2.10809e-11	3.73849e-07
0.403649	Atad2	0.000603255	1
-0.918825	Fbxo32	7.67099e-08	0.00136037
1.71338	AABR07058011.1	0.845077	1
4.16126	Anxa13	3.89146e-13	6.90111e-09
0.154824	Fam91a1	0.672162	1
-1.47457	Fer1l6	0.000267938	1
-0.426321	Tmem65	9.18216e-10	1.62836e-05
-0.806441	AABR07058017.2	0.531529	1
-0.29564	Trmt12	0.0994852	1
0.34133	Rnf139	0.271939	1
0.000565967	Tatdn1	0.713647	1
-0.261532	Ndufb9	1.32236e-12	2.34507e-08
-3.57113	Mtss1	0	0
-0.586608	Sqle	6.5412e-25	1.16002e-20
0.235383	Washc5	0.363508	1
0.23108	Nsmce2	7.93075e-08	0.00140644
-0.30126	AABR07058091.2	3.45401e-05	0.612534
2.49729	Trib1	1.8031e-22	3.19762e-18
-0.254657	AABR07058102.1	0.737012	1
4.61896	LOC500877	2.54035e-170	4.50506e-166
3.71978	Fam84b	0.10474	1
2.64268	LOC362921	0.025277	1
1.60214	AABR07058124.5	7.65381e-19	1.35733e-14
3.17634	A1bg	0.0185778	1
-2.47772	Myc	0.000609191	1
0.51615	AABR07058158.1	0.0510912	1
-2.4596	AABR07058169.1	0.00322045	1
-0.565808	AABR07058173.1	1.12217e-07	0.00199005
0.0793857	AABR07058192.1	0.606522	1
0.076099	Gsdmc	0.159844	1
-0.975735	Fam49b	3.00449e-56	5.32817e-52
1.8839	Asap1	0	0
0.980485	AABR07058210.1	0.66139	1
2.62086	Adcy8	0	0
2.31309	AABR07058233.1	0.0463159	1
0.174459	Efr3a	0.0272799	1
-2.83646	Oc90	0.011374	1
-3.3178	Hhla1	0.000120233	1
-3.57849	Kcnq3	0	0
-1.24137	Lrrc6	9.20467e-07	0.0163236
-1.01131	Tmem71	1.32104e-06	0.0234274
0.15502	Phf20l1	0.530624	1
-0.930457	Tg	5.11427e-05	0.906965
-3.54743	Sla	1.28469e-06	0.0227826
3.97365	Wisp1	1.41943e-18	2.51722e-14
-3.64526	Ndrg1	1.20856e-118	2.14327e-114
-2.86539	St3gal1	1.51552e-14	2.68763e-10
1.88281	AABR07058280.2	0.054969	1
-1.21306	AABR07058284.1	0.00535833	1
0.625725	AABR07058287.1	0.861611	1
0.0874491	Phf20l1.1	0.234758	1
-0.432713	Zfat	3.62825e-13	6.43433e-09
0.783739	Mir30b	0.575709	1
-1.13633	Khdrbs3	2.56956e-53	4.55685e-49
2.08445	AABR07058332.1	0.00414537	1
-5.4918	Fam135b	6.08305e-191	1.07877e-186
1.02384	Col22a1	0.0115898	1
-0.119188	Trappc9	0.00416864	1
0.0243509	Chrac1	0.570924	1
-0.268356	Ago2	0.00630804	1
0.75808	Ptk2	1.73107e-139	3.06988e-135
1.91635	Dennd3	1.10636e-109	1.96201e-105
-0.809334	Slc45a4	1.20876e-07	0.00214362
-0.955428	AABR07058410.2	0.405904	1
-1.50938	Ptp4a3	3.66555e-23	6.50049e-19
-4.80799	AABR07058412.1	3.93853e-11	6.98459e-07
1.55585	AABR07058422.1	4.5156e-156	8.00797e-152
2.4528	LOC102550505	0.115014	1
1.2693	Arc	0.978205	1
-1.19544	Jrk	0.141938	1
-2.73309	Them6	1.14392e-25	2.02863e-21
-2.74351	Lynx1	1.96529e-50	3.48525e-46
-1.64471	Ly6k	1.01478e-06	0.0179961
-1.32293	Cyp11b3	0.00185235	1
-0.925669	Ly6e	1.82832e-35	3.24234e-31
0.465074	AABR07058441.1	0.23825	1
-3.5642	Ly6h	6.75196e-198	1.19739e-193
-0.155767	Zfp41	0.314172	1
-0.563099	Gli4	0.0125674	1
-1.48674	Top1mt	9.91815e-09	0.000175889
1.44331	Rhpn1	7.17492e-06	0.12724
0.0374468	Zc3h3	0.0936947	1
1.45937	Gsdmd	7.47351e-09	0.000132535
2.46843	Naprt	1.4373e-70	2.5489e-66
-0.457241	Eef1d	1.05394e-08	0.000186906
0.134971	Tigd5	0.426167	1
0.0778633	Pycr3	0.0014343	1
-0.210735	Tsta3	1.6643e-05	0.295147
0.350138	Zfp623	0.537638	1
0.713281	Zfp707l1	0.0100029	1
0.688961	Zfp707	0.781116	1
-2.99765	Mapk15	5.25567e-11	9.32041e-07
-1.71357	Fam83h	4.08724e-06	0.0724831
-0.466638	Scrib	4.90432e-07	0.00869731
-0.336528	Puf60	2.26282e-07	0.00401288
0.0205688	Nrbp2	0.0332399	1
2.46041	LOC680875	7.57303e-39	1.343e-34
0.630256	Plec	0.717613	1
1.04636	Parp10	1.05547e-13	1.87177e-09
0.711708	Grina	2.91184e-24	5.16386e-20
1.05731	Spatc1	0.6947	1
-0.724689	Oplah	0.00347117	1
-0.513904	Exosc4	3.57712e-06	0.0634367
-0.270257	Gpaa1	1.36731e-09	2.42479e-05
0.244483	Cyc1	0.967885	1
-0.366729	Sharpin	1.15509e-08	0.000204844
-0.195064	Maf1	1.29507e-05	0.229667
0.9016	Wdr97	0.061526	1
0.520648	Hgh1	0.628192	1
2.73408	Tssk5	0.845077	1
-0.0621126	Mroh1	1.13927e-05	0.202038
-0.428847	Bop1	3.6783e-06	0.065231
-2.64331	Scx	5.30672e-05	0.941094
-0.246805	Hsf1	3.94428e-10	6.99479e-06
0.1861	Dgat1	0.0354795	1
-3.97589	Scrt1	0.000201268	1
-0.218364	Fbxl6	0.0266717	1
0.507179	Slc52a2	0.727668	1
-0.719312	Adck5	5.43793e-11	9.64362e-07
-0.618406	Cpsf1	1.84149e-06	0.0326569
-2.59593	Slc39a4	0.0023565	1
-0.608025	Vps28	3.20297e-19	5.68015e-15
-1.12449	Tonsl	4.08968e-05	0.725264
0.343316	Cyhr1	0.54008	1
-1.54823	Kifc2	4.18022e-67	7.4132e-63
0.709516	Ppp1r16a	0.00926908	1
2.60699	Gpt	3.42637e-73	6.07632e-69
-0.800461	Recql4	0.0602615	1
0.277525	Mfsd3	0.0279195	1
-0.0489693	Lrrc14	0.140164	1
-1.54049	Lrrc24	2.69248e-30	4.77484e-26
-1.03926	MGC94207	0.00364223	1
-2.1379	Arhgap39	2.83485e-229	5.02732e-225
-0.153041	Zfp251	8.11334e-06	0.143882
0.0936623	Zfp7	0.619366	1
0.510408	LOC681282	0.241594	1
0.959042	Rbfox2	4.82498e-212	8.55663e-208
0.053565	LOC108348145	0.344065	1
-0.516524	LOC108348189	0.000118328	1
-1.26039	LOC100362333	0.000423309	1
-0.743712	RGD1309808	0.00901425	1
-0.763767	Myh9l1	4.28974e-11	7.60743e-07
0.202766	Txn2	0.516259	1
-1.59285	Foxred2	5.76919e-22	1.02311e-17
-0.266027	Eif3d	0.000196329	1
-3.62924	Cacng2	2.30544e-82	4.08846e-78
0.151269	Ift27	0.478098	1
-0.474322	Pvalb	0.000409725	1
4.12773	Tst	0	0
0.657095	Mpst	0.000728836	1
1.02559	Kctd17	1.68669e-07	0.00299118
0.537205	Tmprss6	0.462814	1
-0.83962	AABR07058498.1	0.63951	1
1.2525	C1qtnf6	0.00022734	1
-5.89537	Rac2	0.00177476	1
-4.73947	Cyth4	7.83269e-09	0.000138905
-3.21192	Mfng	5.07234e-06	0.0899528
-1.36241	Card10	0.22243	1
-1.92322	Cdc42ep1	4.39745e-24	7.79845e-20
0.130601	Gga1	0.251851	1
-0.37629	Sh3bp1	0.00153943	1
-1.47377	Pdxp	1.34336e-27	2.38232e-23
-0.550056	Lgals1	0.330469	1
-0.50353	Nol12	0.000272856	1
-1.74872	Triobp	5.2813e-05	0.936585
-1.96584	AC096473.3	1.08139e-126	1.91773e-122
0.144842	Ankrd54	0.0429469	1
-0.839449	RGD1359634	1.38309e-11	2.45277e-07
-4.12834	Sox10	8.67544e-154	1.5385e-149
0.265591	Pick1	0.0321436	1
-0.500026	Slc16a8	0.0574841	1
0.0951726	Baiap2l2	0.250027	1
0.661397	Pla2g6	2.42001e-19	4.29164e-15
-1.14459	Maff	0.00515093	1
-0.172609	Tmem184b	3.02945e-11	5.37243e-07
-0.284056	Csnk1e	2.31586e-08	0.000410695
-3.4851	Kcnj4	0.000269433	1
2.18238	Kdelr3	5.52338e-09	9.79516e-05
0.354467	Ddx17	3.48364e-25	6.17789e-21
-0.90141	Dmc1	2.12817e-22	3.7741e-18
0.442623	Fam227a	0.0038991	1
0.653927	Cby1	0.870041	1
-0.556513	Tomm22	3.8206e-16	6.77545e-12
-0.434708	Josd1	3.98031e-09	7.05869e-05
0.0969414	Gtpbp1	0.450048	1
-0.978805	Sun2	0.0134121	1
0.227985	Dnal4	0.00746227	1
-2.37724	Nptxr	5.76895e-59	1.02306e-54
-0.772288	Cbx6	9.48612e-27	1.68227e-22
-0.612197	Apobec3	0.980636	1
-1.57115	Cbx7	1.5451e-48	2.74009e-44
-6.81578	Pdgfb	8.28172e-08	0.00146868
-0.61779	Rpl3	3.32254e-26	5.8922e-22
-0.82658	Syngr1	3.60535e-22	6.39373e-18
-0.504309	AC127784.2	0.000304036	1
-0.0119081	Tab1	0.358763	1
-2.294	Mgat3	1.58354e-64	2.80826e-60
0.488377	AABR07058511.1	0.412618	1
0.29333	Mief1	0.345862	1
-0.526668	Atf4	9.35855e-20	1.65965e-15
0.120571	Rps19bp1	0.0136113	1
-1.35628	Cacna1i	2.01232e-30	3.56865e-26
-2.72643	Enthd1	0.0661597	1
-5.11405	AABR07058514.2	0.0153209	1
1.55282	Grap2	0.00107505	1
3.28355	Fam83f	1.08867e-44	1.93064e-40
0.247239	Tnrc6b	3.86529e-22	6.8547e-18
-0.122959	AABR07058519.1	0.06635	1
0.71456	Adsl	5.91442e-08	0.00104886
0.0511637	Sgsm3	2.843e-06	0.0504177
0.126749	Mrtfa	0.342419	1
-1.26112	Tmsb10	0.000148651	1
-2.73366	Mchr1	1.22998e-11	2.18125e-07
0.237432	Slc25a17	6.30843e-08	0.00111874
-0.491169	St13	4.07763e-24	7.23127e-20
-0.0482967	Xpnpep3	3.86128e-06	0.0684759
-0.353935	Rbx1	2.01237e-11	3.56874e-07
-0.194844	AABR07058539.1	1.30741e-05	0.231857
-0.0215507	L3mbtl2	0.00039576	1
1.56035	Chadl	2.55237e-17	4.52637e-13
-0.99756	Rangap1	5.07504e-37	9.00008e-33
-0.146002	Zc3h7b	4.28827e-07	0.00760482
1.1904	Tef	4.33797e-115	7.69296e-111
0.573064	Tob2	8.34018e-12	1.47905e-07
0.0206331	AC096601.1	0.532074	1
-0.779524	Phf5a	7.18176e-12	1.27361e-07
1.244	Aco2	7.94788e-168	1.40948e-163
0.140157	Polr3h	0.148256	1
1.42253	Csdc2	4.35227e-30	7.71832e-26
0.624583	Pmm1	0.00826101	1
-1.00106	Desi1	7.27519e-35	1.29018e-30
-0.260802	Xrcc6	1.30289e-09	2.31055e-05
-0.130998	Snu13	0.640047	1
3.95757	LOC100362109	1.11044e-16	1.96926e-12
-2.5203	Mei1	7.49088e-14	1.32843e-09
0.177979	Ccdc134	0.708574	1
-0.404331	Srebf2	7.30356e-19	1.29521e-14
-1.25871	Shisa8	0.11353	1
-1.24958	Cenpm	0.000537281	1
1.94669	LOC688613	3.92641e-25	6.96309e-21
2.08441	LOC108351520	5.39399e-20	9.56571e-16
-2.13749	Sept3	5.63531e-52	9.99366e-48
-3.66593	Wbp2nl	0.00151967	1
0.306674	Naga	0.0755463	1
-0.809354	Smdt1	2.37922e-10	4.2193e-06
-0.485232	Ndufa6	8.42823e-14	1.49466e-09
5.72376	Cyp2d4	0	0
6.9671	Cyp2d5	1.808e-124	3.20631e-120
1.99495	Cyp2d1	6.61731e-79	1.17351e-74
2.85454	Cyp2d2	0.104765	1
-1.20865	Tcf20	1.99076e-83	3.53042e-79
-3.77981	Nfam1	6.0798e-12	1.07819e-07
1.60657	Serhl2	3.31911e-18	5.88612e-14
-0.234023	Rrp7a	3.56458e-10	6.32142e-06
-0.24628	Poldip3	1.62322e-07	0.00287861
0.185078	Cyb5r3	0.296176	1
-0.247174	Arfgap3	5.51468e-12	9.77972e-08
0.0111557	Pacsin2	0.0641458	1
-0.317688	Ttll1	4.72051e-10	8.37136e-06
-2.17568	Bik	0.239311	1
-0.80829	Mcat	3.14431e-11	5.57611e-07
-1.4376	Tspo	0.301182	1
0.086566	Ttll12	0.100104	1
1.30088	Scube1	0.0825027	1
0.671576	Mpped1	0.355261	1
-1.41942	Efcab6	4.97865e-08	0.000882914
-1.63117	Sult4a1	1.65808e-44	2.94044e-40
-1.73358	Pnpla3	4.60699e-22	8.17003e-18
0.0296832	Samm50	0.00272907	1
2.00481	Parvb	3.44673e-152	6.11243e-148
-2.89999	Parvg	0.159481	1
-0.151207	Shisal1	4.3316e-05	0.768166
0.458828	Rtl6	0.286861	1
3.2748	Prr5	0	0
3.00704	Phf21b	0	0
2.32292	Arhgap8	0.000273805	1
0.406436	Nup50	0.0105189	1
-2.02744	RGD1304694	3.79036e-81	6.72183e-77
-1.14161	Fam118a	1.16062e-10	2.05824e-06
-1.02904	Ribc2	0.00346854	1
4.51936	Fbln1	0	0
-0.103712	Atxn10	1.70468e-05	0.302308
3.16962	Wnt7b	3.11034e-267	5.51588e-263
4.11456	Ppara	0	0
0.0389234	Cdpf1	0.00232384	1
-0.924148	AC141997.1	6.0287e-05	1
1.6438	Ttc38	3.65541e-06	0.0648251
4.65776	Gtse1	4.01288e-185	7.11644e-181
0.546306	Trmu	0.0369662	1
4.31148	Celsr1	7.26463e-237	1.28831e-232
1.21225	Gramd4	7.75989e-29	1.37614e-24
-0.0665913	Cerk	0.0212824	1
-0.54871	LOC108351584	1.81263e-08	0.000321452
-0.516416	Tbc1d22a	1.50603e-07	0.0026708
-1.52398	AABR07058615.1	1.96083e-05	0.347734
1.44098	Fam19a5	2.69936e-178	4.78705e-174
-0.121169	Brd1	9.44943e-06	0.167576
-0.294574	Zbed4	1.17507e-08	0.000208386
-0.258799	Alg12	3.71038e-05	0.657998
-0.462721	Creld2	2.38278e-07	0.00422562
-2.78386	AABR07058656.1	6.07646e-06	0.10776
-1.60496	Pim3	9.57155e-34	1.69742e-29
7.56391	AABR07058658.1	0	0
6.4854	Mlc1	0	0
-0.473707	Mov10l1	0.00901515	1
0.00519104	Panx2	7.27297e-08	0.00128979
0.314734	Trabd	0.329109	1
0.112347	Selenoo	0.237992	1
0.238503	Tubgcp6	0.170961	1
-0.587056	Hdac10	7.77742e-06	0.137925
-0.578287	Mapk12	8.3174e-11	1.47501e-06
-1.78612	Mapk11	1.15476e-90	2.04786e-86
0.63673	Plxnb2	1.82098e-05	0.322932
-0.245554	Dennd6b	6.95881e-14	1.23407e-09
0.697655	Ppp6r2	1.00364e-06	0.0177985
-1.44923	Sbf1	6.46673e-71	1.14681e-66
-0.0108879	Lmf2	0.727262	1
-0.342553	Ncaph2	0.00101943	1
-0.142015	Tymp	6.40072e-07	0.011351
-0.831927	Syce3	0.941816	1
0.292364	Cpt1b	0.620816	1
0.013529	Chkb	0.384168	1
-0.0823185	AC125982.1	0.285777	1
-0.105043	Mapk8ip2	2.99961e-13	5.31952e-09
0.225333	Arsa	0.000221637	1
-0.597906	Shank3	2.4471e-26	4.33968e-22
-0.501116	Acr	0.0802048	1
-0.307574	Rabl2	8.36259e-09	0.000148302
-1.30756	Syt10	1.44204e-11	2.55732e-07
-0.821085	AABR07058672.1	0.348864	1
0.00939339	Alg10	0.124947	1
-0.143022	LOC102550441	0.173487	1
-3.14577	Cpne8	5.86275e-73	1.0397e-68
-0.467088	Kif21a	4.2229e-21	7.48889e-17
4.63751	Abcd2	0	0
0.760135	LOC690142	0.789119	1
-2.10382	Slc2a13	6.05835e-105	1.07439e-100
2.22315	Lrrk2	1.35035e-135	2.3947e-131
-1.15007	AC108595.1	0.00419782	1
-0.310677	AC096792.2	0.773724	1
1.2301	Cntn1	0	0
1.00118	AABR07058699.2	0.6183	1
-4.10732	Pdzrn4	6.75929e-133	1.19869e-128
-0.518524	Gxylt1	3.2452e-19	5.75503e-15
0.536624	Yaf2	1.13464e-10	2.01218e-06
-0.342779	Zcrb1	1.01287e-09	1.79622e-05
0.0493401	Pphln1	0.514632	1
-3.30595	Prickle1	1.32e-70	2.34089e-66
0.784026	Adamts20	2.0454e-56	3.62732e-52
-0.82921	Pus7l	0.000297832	1
0.16086	Irak4	0.230877	1
-0.228397	Twf1	0.00242155	1
0.280139	Tmem117	2.11531e-06	0.037513
-1.29064	AABR07058758.1	0.0843395	1
1.1668	Nell2	1.97794e-111	3.50767e-107
5.01244	Dbx2	0	0
0.559565	Ano6	0.0269129	1
-0.907953	AABR07058785.1	0.845246	1
0.369489	Arid2	6.43453e-27	1.1411e-22
-0.166336	Scaf11	0.00897753	1
0.0827043	Slc38a1	2.18177e-08	0.000386915
-2.83678	Slc38a2	7.4481e-292	1.32085e-287
0.595663	AABR07058815.1	0.639737	1
-2.98095	AABR07058816.1	0.000151436	1
-2.94549	Slc38a4	0.0483577	1
-1.03499	Amigo2	1.43937e-12	2.55259e-08
-0.319387	Pced1b	3.89733e-16	6.91153e-12
-0.35842	AABR07058831.1	0.847162	1
0.922894	Rpap3	8.1421e-16	1.44392e-11
4.47177	Endou	2.3161e-83	4.10737e-79
3.76493	Rapgef3	0	0
-0.913121	Slc48a1	3.11029e-24	5.51579e-20
0.032785	Hdac7	0.0149319	1
-2.30781	Vdr	0.0612201	1
-0.327006	Tmem106c	0.000377502	1
-4.57504	Col2a1	3.90109e-12	6.9182e-08
0.76102	Senp1.1	1.27027e-15	2.25271e-11
2.06425	Pfkm	4.36205e-229	7.73566e-225
0.490808	Asb8	1.18305e-10	2.09802e-06
-1.63154	Ccdc184	2.10631e-05	0.373533
0.135013	Zfp641	0.364039	1
2.54481	AC103129.2	0.95782	1
-0.607559	Lalba	0.405942	1
-0.396613	LOC103690317	6.65046e-08	0.00117939
-0.169943	Ccnt1	0.00711219	1
0.0719334	Tex49	0.121749	1
0.966695	Adcy6	3.89859e-11	6.91375e-07
-1.43387	Cacnb3	7.40453e-18	1.31312e-13
-0.416636	Ddx23	4.28582e-11	7.60047e-07
0.525812	Rnd1	0.129811	1
0.887492	Ccdc65	0.498419	1
-0.141111	Arf3	4.79886e-09	8.5103e-05
-2.38646	Ddn	0.00106836	1
0.0176378	Prkag1	0.0480519	1
-1.67583	Rhebl1	6.92395e-14	1.22789e-09
-0.470559	Lmbr1l	5.06132e-15	8.97574e-11
-0.210741	AC114446.1	0.635465	1
-1.38475	Tuba1b	5.05698e-99	8.96806e-95
-2.43684	Tuba1a	0	0
-1.55979	Tuba1c	0.470492	1
-1.26127	Prph	4.7453e-09	8.41532e-05
-3.13611	Dnajc22	0.000871526	1
0.468779	Kcnh3	0.619664	1
-0.183857	Mcrs1	1.93552e-06	0.0343245
4.31076	Fam186b	0.0522182	1
0.0890021	Prpf40b	5.11191e-05	0.906546
-3.484	Fmnl3	5.17213e-09	9.17225e-05
-0.434114	Tmbim6	6.28206e-12	1.11406e-07
0.056669	Nckap5l	0.294487	1
-0.70189	Bcdin3d	6.68325e-12	1.18521e-07
-3.78786	Faim2	0	0
-0.992506	Racgap1	0.0113894	1
-3.32933	Asic1	8.31193e-88	1.47404e-83
-0.526857	Smarcd1	2.60817e-15	4.62534e-11
-3.29004	Gpd1	8.85589e-114	1.5705e-109
0.0207391	Cox14	0.0520509	1
-0.718135	Cers5	1.7526e-42	3.10807e-38
-1.2851	Lima1	2.68861e-30	4.76799e-26
0.716042	AABR07058884.1	0.224937	1
0.498044	AABR07058884.2	0.00199347	1
0.74638	AABR07058886.1	0.000782947	1
-1.09576	Dip2b	1.73614e-89	3.07886e-85
-0.951151	Atf1	5.12427e-26	9.08738e-22
-1.05631	Tmprss12	0.0335649	1
-1.44512	Mettl7a	5.98264e-62	1.06096e-57
-1.62598	Higd1c	0.0306404	1
-0.34696	Slc11a2	2.62102e-07	0.00464812
0.00679155	Letmd1	0.0353224	1
0.035525	Csrnp2	1.02186e-05	0.181216
0.821439	Tfcp2	1.97569e-08	0.000350369
2.19715	Pou6f1	1.03262e-26	1.83125e-22
-0.044804	Dazap2	0.304593	1
-1.03242	Smagp	0.00254549	1
-4.61432	Bin2	6.63268e-22	1.17624e-17
0.517788	Cela1	0.535323	1
-4.82784	Galnt6	1.68173e-106	2.98238e-102
0.274094	Slc4a8	0.00227055	1
-0.199889	Scn8a	8.95277e-06	0.158768
-2.64636	Acvrl1	0.0974263	1
-0.828363	Acvr1b	1.6813e-32	2.98163e-28
1.01218	LOC103692984	0.0388612	1
2.54902	Grasp	9.55026e-31	1.69364e-26
1.62035	AC119007.5	0.0463571	1
0.559781	AC119007.3	0.344762	1
-0.568218	Nr4a1	0.0132693	1
0.327489	Atg101	0.73383	1
-0.599721	Krt7	0.639566	1
2.66934	RGD1305207	0.575622	1
-0.905627	Krt5	0.242672	1
-0.0918298	LOC300249	0.723267	1
1.06549	Krt79	0.418288	1
2.24501	Krt8	0.000111982	1
-1.42287	Krt18	0.000129392	1
-0.331211	Eif4b	1.30549e-13	2.31516e-09
-3.2959	Tns2	1.73848e-42	3.08303e-38
-0.997713	Spryd3	3.22215e-15	5.71417e-11
-1.57087	Igfbp6	0.0369666	1
0.442994	Soat2	0.551973	1
0.289652	Csad	0.414396	1
-0.717477	Znf740	5.12727e-14	9.09271e-10
-0.11144	Itgb7	0.635489	1
1.81263	Rarg	1.94569e-22	3.45049e-18
1.06115	Gm9918	0.864253	1
-0.231643	Mfsd5	0.00655267	1
-2.10865	Espl1	0.00198546	1
-0.412366	Pfdn5	2.39779e-16	4.25223e-12
-0.243435	Myg1	5.22824e-06	0.0927176
-0.248123	Aaas	0.000130541	1
-3.25061	Sp7	0.0499612	1
-0.369316	Sp1	1.71688e-08	0.000304471
0.979106	Amhr2	0.32576	1
-0.383477	Prr13	6.24799e-06	0.110802
-0.305452	Pcbp2	2.94337e-05	0.521978
-0.335074	Map3k12	8.36087e-14	1.48272e-09
-0.504348	Tarbp2	7.99296e-08	0.00141747
1.6518	Npff	1.5409e-10	2.73263e-06
0.708712	Atf7	1.91726e-89	3.40007e-85
0.0489346	Atp5mc2	0.492724	1
2.19823	Calcoco1	0.3385	1
-0.900784	AABR07058934.1	0.00207257	1
0.719002	Hoxc13	0.718155	1
-0.878997	Smug1	0.00187556	1
0.851463	Cbx5	1.28386e-14	2.2768e-10
-1.02621	Hnrnpa1	1.6938e-40	3.00379e-36
-0.430037	Nfe2	0.718242	1
0.249987	Copz1	0.104533	1
-4.051	Gpr84	7.50563e-10	1.33105e-05
0.756365	Zfp385a	0.00305946	1
-3.30705	Itga5	0.00361327	1
-2.1993	Gtsf1	0.00839459	1
-4.72197	Nckap1l	1.92091e-16	3.40655e-12
-1.50323	Pde1b	2.37871e-17	4.21841e-13
-0.770475	Ppp1r1a	4.34686e-11	7.70871e-07
-1.12514	Gucy1a2	3.03343e-52	5.37949e-48
-2.10588	AABR07068887.1	0.00107033	1
-0.532689	Aasdhppt	6.31775e-09	0.000112039
0.341435	Kbtbd3	0.433084	1
-0.000506293	Msantd4	0.00635949	1
-3.0857	Gria4	1.60056e-252	2.83844e-248
-3.42079	Casp1	0.0222953	1
1.72821	Casp4	6.88298e-181	1.22063e-176
2.09804	Casp12	6.14762e-63	1.09022e-58
-0.76624	AABR07068955.1	6.3388e-24	1.12412e-19
-1.90553	Vom2r22	0.0842303	1
0.807509	LOC100910798	0.598383	1
2.55707	Pdgfd	0	0
-2.29564	AABR07068997.1	0.00143598	1
-1.51248	AABR07069008.1	0.0402573	1
0.400212	Dync2h1	9.75419e-05	1
0.0753962	Dcun1d5	0.222093	1
-0.299112	Mmp20	0.986464	1
-1.44703	Tmem123	5.77387e-13	1.02394e-08
-0.369798	Birc2	7.31951e-07	0.0129804
0.258146	Birc3	0.590345	1
5.15639	Yap1	0	0
0.987442	Cfap300	0.137109	1
-0.185843	Cep126	1.79098e-17	3.17613e-13
-2.50069	LOC100362400	2.16285e-10	3.83559e-06
-5.429	Trpc6	1.77504e-42	3.14786e-38
-5.68785	Pgr	1.41878e-43	2.51607e-39
2.25052	Arhgap42	0	0
-5.97392	Cntn5	6.89542e-142	1.22283e-137
-0.2267	Jrkl	0.245265	1
-1.69711	Ccdc82	3.53774e-38	6.27384e-34
2.27922	Maml2	0	0
-2.13986	Mtmr2	6.8185e-100	1.20919e-95
-0.120589	Cep57	2.2087e-05	0.39169
-0.376991	Fam76b	7.99031e-08	0.001417
-0.617072	AABR07069213.1	8.81825e-08	0.00156383
-0.379141	AABR07069218.1	6.76916e-05	1
1.68498	Sesn3	3.55438e-154	6.30333e-150
-3.00307	AABR07069219.1	7.73987e-19	1.37259e-14
-0.568387	LOC108348070	2.22154e-06	0.0393968
-0.340468	Cwc15	1.16353e-07	0.0020634
0.603088	Amotl1	0.453689	1
-4.14709	Fut4	0.00123722	1
-0.23002	RGD1561795	0.00123892	1
-0.585921	Ankrd49	0.000126098	1
0.295175	Mre11a	0.0227384	1
-4.95323	Gpr83	1.83461e-12	3.2535e-08
-0.477878	AABR07069227.1	9.45177e-15	1.67618e-10
-2.50213	Panx1	3.61953e-28	6.41887e-24
-2.25247	Hephl1	0.0223778	1
-5.35351	Vstm5	1.39283e-20	2.47005e-16
-0.483018	Med17	3.25988e-07	0.00578107
0.659886	RGD1309534	1.21945e-05	0.216257
-1.08762	Taf1d	1.13926e-72	2.02036e-68
-0.729023	Cep295	1.52358e-35	2.70191e-31
-1.27114	Smco4	1.67367e-10	2.96808e-06
-3.7502	Deup1	0.000516434	1
-0.846422	Slc36a4	8.95684e-09	0.000158841
1.19736	Fat3	0	0
0.37294	LOC689840	0.58065	1
-0.935968	LOC500948	3.61683e-44	6.41409e-40
-0.567683	Vkorc1l1	0.507716	1
-0.198204	Chordc1	1.86377e-07	0.00330521
-1.78986	Naalad2	0.00997529	1
1.48552	AABR07069336.1	0.697361	1
1.11352	AABR07069371.2	0.396781	1
-1.50021	AABR07069371.1	0.135694	1
0.133182	Zfp317	0.86393	1
1.878	Olr1158	0.845077	1
0.342269	Zfp560	0.960043	1
0.13641	Zfp26	0.130529	1
0.171203	Zfp426	0.436961	1
-0.00829963	Zfp266	0.09741	1
0.339638	Zfp846	0.927443	1
-0.266513	Fbxl12	0.000150047	1
-0.631704	Ubl5	9.33959e-12	1.65628e-07
-0.184404	Pin1	2.76401e-09	4.90169e-05
-3.90128	Olfm2	2.12689e-159	3.77182e-155
-3.0716	Col5a3	6.14844e-28	1.09036e-23
-2.83386	Rdh8	0.0982483	1
-1.16751	LOC500956	2.75118e-49	4.87894e-45
-1.48899	Angptl6	2.3059e-12	4.08928e-08
-1.05977	Ppan	1.31894e-20	2.33901e-16
-0.548679	Eif3g	7.90878e-10	1.40254e-05
-1.28375	Dnmt1	5.54244e-21	9.82897e-17
-1.18583	S1pr2	0.00039088	1
0.0828235	Mrpl4	0.00109208	1
-0.680247	Icam1	0.557415	1
-5.46154	Icam5	2.99686e-12	5.31463e-08
-3.7675	Zglp1	0.00673064	1
-0.93369	Fdx2	1.50665e-14	2.6719e-10
-0.298211	Raver1	1.3651e-05	0.242088
-0.301376	Tyk2	0.000104293	1
-0.501331	Cdc37	8.83886e-14	1.56748e-09
0.0207083	Pde4a	1.64777e-06	0.0292215
0.0115853	Keap1	1.42225e-05	0.252221
-3.81145	S1pr5	6.25411e-100	1.1091e-95
-0.803858	Atg4d	2.74248e-32	4.86352e-28
-0.254016	Kri1	0.000428001	1
-0.83104	Ap1m2	0.12523	1
0.524272	Slc44a2	5.21571e-07	0.00924954
0.0568891	Ilf3	0.0267542	1
-0.329204	Qtrt1	8.50742e-05	1
-0.66882	Dnm2	1.48984e-23	2.64209e-19
0.142819	Tmed1	0.14373	1
0.472575	LOC691141	0.945297	1
-0.0217998	Carm1	0.0056475	1
-0.338764	Yipf2	2.60129e-07	0.00461312
-0.459648	Timm29	1.63112e-08	0.000289264
-0.108362	Smarca4	0.000185796	1
-0.700797	Ldlr	3.84255e-16	6.81438e-12
-3.41254	Spc24	0.0414283	1
1.99467	Kank2	3.32674e-158	5.89964e-154
-0.954788	Dock6	0.000106275	1
-2.49644	Rab3d	1.13095e-13	2.00563e-09
-0.506623	Tmem205	4.47184e-08	0.000793035
-0.415794	Ccdc159	0.013894	1
-0.956718	Plppr2	2.9722e-33	5.27089e-29
-0.898943	Swsap1	0.00114168	1
1.51335	Epor	0.0182048	1
2.72937	Rgl3	2.16481e-167	3.83908e-163
1.03197	Ccdc151	0.663396	1
-0.246791	Prkcsh	3.92815e-05	0.696619
-4.37618	Elavl3	0	0
0.64298	Zfp653	3.40836e-09	6.04438e-05
0.803776	Ecsit	5.44003e-07	0.00964735
-0.239394	Elof1	0.000335254	1
-2.18109	Acp5	0.221942	1
-0.294519	Pigy	0.147347	1
1.21781	AABR07069454.1	8.14844e-09	0.000144504
-0.446925	Zfp872	0.0683066	1
0.117084	LOC103690166	0.0356208	1
-4.66039	Anln	2.34522e-109	4.15902e-105
-0.797565	AABR07069466.1	5.28845e-43	9.37853e-39
-0.535846	Rp9	5.21592e-17	9.24992e-13
0.220018	Bbs9	0.172455	1
1.78406	AABR07069490.2	0.19604	1
-1.78446	Bmper	3.10262e-31	5.50219e-27
-5.26288	Npsr1	4.11208e-14	7.29237e-10
-3.24348	Dpy19l1	0	0
-0.539281	Dpy19l2	0.0313662	1
-0.891415	Tbx20	0.941892	1
-0.35583	Herpud2	2.52399e-06	0.0447604
-0.701945	AC094212.1	0.0738126	1
-2.87357	Sept7	0	0
0.0904792	Eepd1	0.661005	1
-1.12235	AABR07069524.1	0.53148	1
-3.18953	B3gat1	4.9024e-111	8.69391e-107
0.375441	Glb1l2	0.367138	1
-1.15193	Glb1l3	0.371669	1
-1.51767	Bin2a	0.0541404	1
0.296156	Acad8	0.952581	1
-0.243477	Thyn1	6.87032e-08	0.00121838
0.134817	Vps26b	0.00440544	1
-0.886834	Ncapd3	6.83246e-17	1.21167e-12
-2.66116	Jam3	5.85072e-214	1.03757e-209
-3.86621	Igsf9b	3.22722e-31	5.72315e-27
-5.15318	Opcml	0	0
2.53292	Ntm	0	0
0.182679	Snx19	0.0797383	1
-2.47927	Adamts15	1.72729e-09	3.06318e-05
-2.50239	Adamts8	4.86186e-06	0.0862202
-0.366225	Zbtb44	2.38172e-12	4.22374e-08
-2.55277	St14	0.000759471	1
0.116106	Aplp2	0.550962	1
-0.153163	Prdm10	1.43192e-07	0.00253936
-0.315913	Nfrkb	1.86327e-08	0.000330432
-2.15816	Tmem45b	4.46513e-06	0.0791847
-1.10307	Barx2	0.000323667	1
-1.77749	RGD1562690	0.0978109	1
0.461722	Arhgap32	3.50142e-33	6.20941e-29
-4.31512	Kcnj5	7.94123e-13	1.4083e-08
-3.87109	Fli1	9.93866e-17	1.76252e-12
-0.123328	Ets1	1.69981e-13	3.01445e-09
0.144328	AABR07069611.1	0.853102	1
0.215156	LOC100359711	0.635721	1
0.697912	Kirrel3	3.2393e-27	5.74457e-23
0.838914	St3gal4	1.37521e-148	2.4388e-144
-0.463375	Dcps	6.07164e-11	1.07674e-06
0.432465	Tirap	0.510463	1
0.6081	AC111781.1	0.182311	1
0.423268	Foxred1	0.680094	1
-0.585681	Srpra	2.12191e-20	3.763e-16
-0.342961	Fam118b	1.2772e-12	2.26499e-08
-0.0726388	Rpusd4	0.00124467	1
-3.36643	Cdon	1.73988e-92	3.08551e-88
-1.32062	Ddx25	2.93051e-20	5.19696e-16
-2.43633	Hyls1	1.97021e-07	0.00349398
-0.405569	Pus3	0.0194605	1
-1.88706	Pate4	0.18832	1
1.06081	Pate2	0.863151	1
2.63744	Pate1	0.718068	1
1.74867	Pate-f	0.960252	1
2.43437	Robo4	0.575622	1
0.693264	Acrv1	0.773988	1
-0.19291	Stt3a	2.291e-06	0.0406286
-0.59811	Ei24	1.42418e-16	2.52564e-12
-0.175096	AC133739.1	0.000176655	1
-1.4215	Fez1	3.99688e-127	7.08807e-123
0.531121	Pknox2	0.0722525	1
0.398363	Tmem218	0.940847	1
-0.883061	Slc37a2	0.0891738	1
0.0146924	Ccdc15	0.0849404	1
0.928783	Hepacam	3.05563e-149	5.41886e-145
-0.338735	Msantd2	2.00419e-14	3.55423e-10
-3.28979	Esam	1.80238e-05	0.319634
-1.03002	Nrgn	3.00877e-22	5.33576e-18
-0.381044	Spa17	0.000774989	1
0.442556	Siae	0.264028	1
-0.169242	Tbrg1	0.404965	1
-1.26462	Panx3	0.312347	1
-2.34751	AABR07069792.1	0.00235537	1
-0.185313	Olr1206	0.00351778	1
-1.30197	AABR07069816.1	0.0134506	1
-1.09946	AABR07069821.1	0.00344371	1
0.0432296	AABR07069913.1	0.332424	1
2.83801	LOC108348048	1.53479e-25	2.7218e-21
-2.99316	RGD1311744	4.74431e-62	8.41355e-58
1.59927	Olr1331	0.0657307	1
-0.0419233	Zfp202	0.000131174	1
-1.9366	Scn3b	4.64276e-70	8.23347e-66
1.44932	Gramd1b	1.49906e-226	2.65844e-222
1.1374	AABR07069987.1	0.0247363	1
-3.70412	Clmp	3.59968e-81	6.38366e-77
0.858443	Hspa8	1.51869e-08	0.000269324
-4.00773	Jhy	2.52886e-67	4.48468e-63
-1.54846	Ubash3b	4.52407e-59	8.02298e-55
0.513595	AABR07070043.1	0.371072	1
1.15477	AABR07070046.1	2.97035e-264	5.26763e-260
-2.80486	AABR07073391.1	0.0774076	1
-1.02023	Sc5d	1.3169e-66	2.33538e-62
6.31673	Tecta	0	0
-0.00705254	Tbcel	0.0166075	1
-0.625469	Grik4	1.23006e-26	2.1814e-22
1.75777	Arhgef12	0	0
1.01837	Tmem136	0.135453	1
0.027472	Pou2f3	0.743388	1
1.19681	Oaf	7.81564e-82	1.38603e-77
-0.751201	AABR07070078.1	0.547123	1
-2.26937	Nectin1	1.49977e-56	2.65969e-52
1.96766	AC107174.2	0.0009757	1
-2.35949	Thy1	7.2701e-40	1.28928e-35
2.94409	Usp2	3.7101e-222	6.57949e-218
6.74032	Mfrp	7.66488e-33	1.35929e-28
3.68874	C1qtnf5	0	0
-0.289627	Rnf26	0.0154075	1
-4.3126	Mcam	1.2644e-95	2.24228e-91
0.131595	Cbl	0.401352	1
-1.19074	Ccdc153	0.016726	1
1.24914	Pdzd3	0.0373005	1
0.679753	Nlrx1	0.214808	1
-1.03582	Abcg4	5.78858e-27	1.02655e-22
-1.27222	Hinfp	0.00202718	1
-0.681018	C2cd2l	2.84723e-20	5.04927e-16
0.224915	Dpagt1	0.771091	1
-0.89333	H2afx	2.54467e-08	0.000451271
0.172774	Hmbs	0.956324	1
-0.467895	Vps11	6.09563e-12	1.081e-07
-0.403641	Hyou1	1.70688e-17	3.02698e-13
-0.127092	Slc37a4	0.00105867	1
-0.596436	Trappc4	1.38097e-10	2.44902e-06
-0.654248	Rps25	0.00574472	1
0.263095	Ccdc84	0.859305	1
-1.59714	Foxr1	0.105366	1
1.12414	Bcl9l	2.66894e-16	4.7331e-12
-0.594842	Cxcr5	0.394473	1
-0.105077	Ddx6	0.0591572	1
-2.24378	Treh	0.00138902	1
-3.56441	Phldb1	0	0
-0.408708	Arcn1	1.8241e-11	3.23486e-07
0.289611	Ift46	0.530412	1
-1.16177	Tmem25	1.60186e-32	2.84074e-28
-0.085256	Ttc36	0.748555	1
-0.719179	Kmt2a	3.03582e-39	5.38372e-35
0.0525483	Atp5mg	0.0766909	1
-0.346758	Ube4a	3.71282e-15	6.58431e-11
-3.61022	Cd3e	0.484924	1
0.533399	Mpzl2	0.332361	1
-0.195433	Mpzl3	0.138482	1
1.93974	Jaml	0.428371	1
-0.621869	Scn2b	3.49345e-06	0.0619528
-1.61582	Scn4b	1.71556e-05	0.304237
-4.04423	Il10ra	1.02013e-05	0.180909
-0.796002	Tmprss13	0.702825	1
-2.86867	Fxyd6	1.67166e-61	2.96451e-57
1.09783	Fxyd2	0.053852	1
-4.7758	Dscaml1	2.01737e-277	3.5776e-273
-0.112422	Cep164	5.94394e-06	0.10541
-1.39114	Bace1	6.34071e-13	1.12446e-08
0.0708499	Rnf214	0.0428876	1
0.545463	Pcsk7	7.31497e-12	1.29724e-07
0.912272	Tagln	0.00917759	1
-0.548508	Sidt2	0.000756006	1
-0.800747	Pafah1b2	3.38689e-19	6.00631e-15
-1.18358	Sik3	9.2832e-227	1.64628e-222
-1.07679	Apoa1	0.00023491	1
1.43168	Apoc3	0.845077	1
6.37614	Apoa5	1.90075e-70	3.3708e-66
-0.443789	Zpr1	0.000106105	1
-0.34855	Bud13	0.000214291	1
0.200802	LOC500990	0.58288	1
-1.95724	AC135409.1	2.09681e-16	3.71849e-12
1.66909	LOC108351693	0.172962	1
0.845959	Cadm1	9.34458e-45	1.65717e-40
-1.35943	AABR07070117.1	0.0783339	1
-0.640631	Nxpe1	1.01769e-05	0.180478
-0.604303	Rexo2	4.32909e-19	7.67721e-15
-0.965096	Rbm7	3.28423e-09	5.82426e-05
-0.574948	RGD1563941	0.0492826	1
-3.61229	Nnmt	1.19144e-09	2.11289e-05
0.38007	Zbtb16	5.60145e-35	9.93362e-31
-3.0384	Htr3a	9.40553e-10	1.66798e-05
-1.56254	Htr3b	0.443427	1
0.0446084	Usp28	0.000834045	1
-0.294344	Zw10	2.53186e-07	0.00449001
-3.4053	Tmprss5	5.49066e-36	9.73714e-32
-3.09557	Drd2	8.18444e-26	1.45143e-21
3.69226	Ttc12	3.19596e-278	5.66772e-274
-0.0394057	AABR07070131.1	0.00196154	1
-0.00644677	Ncam1	0.000109507	1
-1.62667	Pts	8.32387e-15	1.47616e-10
-2.48542	Bco2	2.00452e-10	3.55482e-06
-4.14616	Il18	4.54892e-65	8.06705e-61
-0.155766	Sdhd	0.00337192	1
-0.807574	Timm8b	3.02149e-37	5.35832e-33
-0.133165	Nkapd1	0.00653559	1
0.764562	Pih1d2	3.17593e-08	0.000563219
0.38561	Dlat	0.0858407	1
-3.97588	Dixdc1	0	0
-3.36728	LOC689959	1.87845e-06	0.0333125
-2.90312	Cryab	5.79102e-108	1.02698e-103
-0.605576	Fdxacb1	0.161316	1
-0.790957	Alg9	1.24573e-34	2.20918e-30
-3.95843	LOC108351703	0.00744866	1
-1.24315	Ppp2r1b	4.78404e-12	8.48402e-08
-1.17581	Sik2	3.13952e-68	5.56763e-64
2.94245	Layn	9.08412e-181	1.61098e-176
-0.449174	LOC100359479	0.796019	1
0.81189	Colca2	0.508075	1
-4.87037	Arhgap20	2.70811e-252	4.80256e-248
0.374786	Fdx1	0.345416	1
-0.272237	LOC100359687	0.0851282	1
-1.5976	Rdx	1.2997e-56	2.30488e-52
-0.0573827	Zc3h12c	0.00101652	1
-4.18684	LOC100125362	2.92077e-80	5.1797e-76
-0.302401	Ddx10	1.20761e-16	2.14157e-12
1.74731	Exph5	2.26056e-30	4.00889e-26
0.318124	Kdelc2	0.10318	1
1.39183	RGD1311251	2.0817e-09	3.69169e-05
-0.87652	Atm	1.01728e-18	1.80404e-14
-0.267622	Npat	8.55064e-11	1.51637e-06
0.153939	Acat1	0.0461137	1
0.211536	Cul5	0.00408093	1
-0.518133	Rab39a	5.14818e-18	9.12978e-14
-3.7541	Slc35f2	4.78392e-05	0.848381
-2.06594	Elmod1	4.28658e-95	7.60182e-91
-3.97352	Tnfaip8l3	1.65861e-08	0.000294138
-1.38068	Cyp19a1	0.16486	1
-3.77634	Gldn	8.58949e-06	0.152326
-0.834683	Dmxl2	2.94928e-54	5.23025e-50
0.961774	Sh2d7	0.830112	1
0.390185	Cib2	0.00229008	1
0.361209	Idh3a	0.453439	1
6.13124	Acsbg1	0	0
0.566165	Dnaja4	0.366669	1
-0.231201	Wdr61	3.79645e-09	6.73262e-05
-1.2449	Crabp1	0.0287893	1
-0.0487439	Ireb2	0.0214959	1
2.28983	Hykk	2.66663e-25	4.72901e-21
-0.557216	Psma4	5.01144e-17	8.88729e-13
-5.03352	Chrna5	1.85882e-28	3.29644e-24
-3.59848	Chrna3	8.44981e-11	1.49849e-06
-0.178751	Ube2q2	2.69695e-07	0.00478278
0.0787776	Fbxo22	0.000826227	1
-1.1997	Nrg4	6.39195e-07	0.0113355
-1.8727	Tmem266	7.23651e-30	1.28332e-25
1.03141	Etfa	5.07111e-58	8.9931e-54
-0.754986	AABR07070225.1	0.0139519	1
0.1089	Scaper	0.00768818	1
-1.58892	AABR07070238.1	2.27035e-06	0.0402623
1.82477	Rcn2	0	0
-3.22894	AABR07070238.2	0.0974221	1
2.34219	Pstpip1	4.37295e-142	7.755e-138
0.451835	Tspan3	1.11628e-27	1.9796e-23
0.364685	Peak1	2.64504e-20	4.69071e-16
-0.0256056	Hmg20a	0.00881469	1
-0.960822	Lingo1	1.84383e-27	3.26985e-23
-1.7126	AABR07070246.1	4.64276e-05	0.823346
-2.98043	Cspg4	2.157e-25	3.82522e-21
-1.94061	Snx33	1.64901e-17	2.92435e-13
-1.04305	AC135389.1	0.684206	1
-0.809925	Imp3	4.58704e-21	8.13465e-17
0.129338	Snupn	0.801985	1
0.0852509	Ptpn9	0.315693	1
-0.0328524	Sin3a	0.0368043	1
-0.427849	Man2c1	1.23135e-08	0.000218368
0.979526	Neil1	0.812799	1
-0.614467	Commd4	5.06458e-28	8.98153e-24
1.36068	RGD1305464	3.20918e-08	0.000569115
0.266739	Ppcdc	0.279523	1
2.39306	AABR07070265.1	0.251511	1
-0.00917877	NEWGENE-1306267	0.773856	1
-1.95876	Scamp5	1.34532e-108	2.38579e-104
-2.8785	Rpp25	2.67802e-12	4.7492e-08
0.100532	Cox5a	0.00243122	1
-0.707979	Fam219b	2.90361e-15	5.14926e-11
-1.01652	Mpi	7.13988e-09	0.000126619
0.0289471	Scamp2	0.0217901	1
-1.32191	Ulk3	0.0305197	1
-0.99524	Csk	1.60659e-24	2.84912e-20
0.65683	Edc3	4.5516e-11	8.07181e-07
0.671382	Clk3	1.92481e-06	0.0341345
-0.736426	AABR07070270.1	0.0684031	1
-0.650233	Arid3b	3.28101e-12	5.81855e-08
-0.841866	Ubl7	1.65214e-19	2.9299e-15
-3.34443	Sema7a	6.14665e-26	1.09005e-21
-1.29827	Cyp11a1	0.00134839	1
-2.90978	Ccdc33	0.00277745	1
0.064212	Stra6	0.639737	1
-0.501976	Islr	0.218033	1
0.289579	Pml	0.582231	1
-0.110417	Stoml1	2.98403e-06	0.0529188
-0.530444	Loxl1	0.0781189	1
-0.895674	Tbc1d21	0.773724	1
-1.05241	Insyn1	2.1177e-20	3.75554e-16
-1.04872	Cd276	1.45435e-21	2.57914e-17
-0.601587	Nptn	3.37284e-41	5.9814e-37
-2.43512	Rec114	9.98157e-08	0.00177013
-3.22479	Hcn4	7.3549e-19	1.30432e-14
-0.215205	Neo1	0.691425	1
-2.57144	Adpgk	5.51886e-155	9.78715e-151
-0.786923	Bbs4	8.72935e-38	1.54806e-33
-0.386775	Arih1	2.42226e-18	4.29564e-14
0.0981373	Tmem202	0.747102	1
-0.206278	Hexa	0.00159148	1
-3.94449	Celf6	5.20623e-73	9.23273e-69
0.0791224	Parp6	0.071575	1
2.00979	Pkm	1.73833e-117	3.08275e-113
0.251645	Senp8	0.517577	1
-0.106177	Myo9a	0.00114339	1
-2.23685	AABR07070307.1	0.000625319	1
-0.704743	AABR07070310.1	0.000912735	1
-0.904721	AABR07070312.1	1.06442e-09	1.88765e-05
-0.223691	Lrrc49	1.39167e-09	2.46798e-05
-3.91951	Larp6	7.08644e-120	1.25671e-115
2.54904	Uaca	5.13111e-252	9.09951e-248
0.676345	AABR07070330.1	0.575796	1
1.23146	AABR07070331.1	0.75923	1
0.293371	Tle3	0.00537525	1
-0.71691	LOC100360522	6.78089e-10	1.20252e-05
-3.69147	Kif23	0.000289637	1
-1.86033	Paqr5	0.0349382	1
-1.78381	Glce	2.64743e-71	4.69495e-67
-0.101488	Anp32a	0.0775049	1
-0.629136	Coro2b	4.12584e-25	7.31676e-21
-3.75073	Itga11	4.85114e-06	0.0860301
-0.513037	Fem1b	1.64172e-12	2.91143e-08
-0.134661	Cln6	0.093928	1
-0.571252	Calml4	0.239519	1
0.594126	Pias1	7.05141e-40	1.2505e-35
0.459567	Map2k5	1.22171e-18	2.16658e-14
0.206501	Iqch	0.127735	1
0.535566	Aagab	0.0787157	1
1.42204	Smad3	9.05297e-87	1.60545e-82
3.55297	Smad6	1.71616e-76	3.04343e-72
0.0970038	Lctl	0.716251	1
-0.0593905	Zwilch	0.273734	1
-0.540757	Rpl4	4.26692e-15	7.56696e-11
-0.0264379	Snapc5	0.0897215	1
-0.0482297	Map2k1	0.00535029	1
-0.652202	Ids	8.74954e-09	0.000155164
0.443861	RGD1562747	0.409598	1
-0.886293	AABR07070416.2	0.098585	1
-0.128783	Tmem185a	0.0341979	1
-0.206115	Tipin	9.87773e-06	0.175172
0.353847	Dis3l	0.169095	1
-3.79885	Megf11	4.85077e-60	8.60235e-56
-0.416679	Rab11a	5.40683e-09	9.58847e-05
-0.69632	Dennd4a	1.02582e-38	1.81919e-34
-1.6496	Slc24a1	4.74181e-05	0.840912
0.129812	Ints14	0.158029	1
1.42116	Hacd3	1.64958e-176	2.92536e-172
0.0736156	Dpp8	0.713919	1
3.38939	Igdcc4	0	0
2.82121	Igdcc3	0	0
0.428102	Parp16	0.434916	1
-3.16007	Cilp	0.0224471	1
0.111439	Clpx	0.657856	1
-0.673218	Pdcd7	2.80935e-14	4.98211e-10
-2.54187	Ubap1l	5.7233e-29	1.01497e-24
-2.18046	Rasl12	2.55261e-15	4.52679e-11
-0.683363	Mtfmt	5.98331e-10	1.06108e-05
-0.442617	Spg21	7.39016e-06	0.131057
-1.86424	Ankdd1a	0.00016184	1
3.50725	Plekho2	0	0
4.25649	Rbpms2	1.34659e-172	2.38805e-168
0.320945	Oaz2	0.684681	1
-0.294524	Zfp609	6.68852e-12	1.18614e-07
0.35423	Trip4	1.32405e-07	0.00234808
0.162466	Pclaf	0.150821	1
-0.361407	Csnk1g1	3.98124e-18	7.06034e-14
-0.177903	Ppib	0.0808482	1
-1.62266	Snx1	2.06387e-100	3.66007e-96
-0.723991	Ciao2a	3.76205e-08	0.000667162
-3.95176	Dapk2	1.88217e-36	3.33784e-32
-0.328497	Herc1	4.27028e-21	7.57292e-17
-1.19631	Fbxl22	0.09869	1
0.468361	Usp3	8.48848e-20	1.50535e-15
2.38731	AABR07070486.1	0.014473	1
4.25307	Car12	0	0
0.744225	Aph1b	1.81491e-72	3.21857e-68
0.0829177	Rab8b	0.00804549	1
-0.033161	Rps27l	0.410065	1
0.117078	Lactb	0.338749	1
-0.953015	Tpm1	3.22785e-22	5.72427e-18
-1.10977	Tln2	2.80965e-38	4.98264e-34
-1.19994	Vps13c	3.3574e-133	5.95402e-129
3.61282	AABR07070555.1	0	0
3.10413	AABR07070559.1	1.99132e-12	3.5314e-08
3.3267	RF02271.9	0.000102087	1
3.15906	RF00100.233	0.000193462	1
2.82813	Rora	0	0
-0.108989	Ice2	0.000242211	1
-3.07285	Anxa2	0.00332412	1
2.41358	Foxb1	2.19619e-11	3.89472e-07
-0.323734	Bnip2	4.02746e-07	0.00714229
-0.0324456	Gtf2a2	0.00521779	1
-1.66219	AABR07070599.1	0.021038	1
-1.96874	Fam81a	6.65428e-31	1.18007e-26
-0.35749	Myo1e	0.539347	1
-0.16403	Rnf111	0.000393193	1
-0.726157	RF00401.3	0.109912	1
-0.190956	Sltm	2.89246e-07	0.00512949
0.753089	Mindy2	1.58728e-44	2.81489e-40
-0.339923	Adam10	0.00119953	1
-4.48382	Lipc	0.071457	1
8.64272	Aqp9	0	0
0.654847	Aldh1a2	0.213353	1
0.68415	AC132740.1	0.446749	1
-0.203972	Myzap	1.71324e-05	0.303826
-0.342878	Cgnl1	0.304329	1
-0.839404	Tcf12	4.82255e-119	8.55231e-115
-0.0367678	Zfp280d	0.327232	1
0.184928	Mns1	0.697608	1
0.0150285	Tex9	0.304414	1
-0.50007	Rfx7	1.12408e-35	1.99344e-31
0.486808	Nedd4	7.12611e-68	1.26374e-63
1.20617	Prtg	1.4986e-173	2.65761e-169
0.773901	Pygo1	0.0938091	1
0.415464	Dnaaf4	0.3024	1
0.429318	Ccpg1os	0.317499	1
-0.553892	Ccpg1	5.04399e-24	8.94502e-20
-0.592409	Pigb	7.33025e-10	1.29995e-05
-1.54357	Rab27a	5.50956e-28	9.77065e-24
-0.510735	Rsl24d1	2.09106e-07	0.00370829
-6.32023	Unc13c	1.00895e-113	1.78926e-109
-0.685833	Wdr72	0.0843249	1
-0.792414	AABR07070714.1	0.00152738	1
-2.7813	Onecut1	0.000481743	1
-0.101758	Fam214a	0.799418	1
-0.4864	LOC100360828	2.12162e-08	0.000376248
-1.93216	Myo5a	2.23987e-130	3.97219e-126
1.05089	Myo5c	0.560197	1
-0.410382	Gnb5	4.60603e-12	8.16833e-08
0.655176	Bcl2l10	0.6632	1
-0.00678956	Mapk6	0.524378	1
-0.0771214	Leo1	5.10356e-07	0.00905066
0.192861	AC096430.2	0.252073	1
-0.574102	Tmod3	2.63383e-17	4.67083e-13
-0.763333	Tmod2	2.42055e-32	4.29261e-28
-0.0470599	Lysmd2	1.37713e-05	0.244221
1.54579	Scg3	3.13289e-181	5.55588e-177
0.778292	Bmp5	0.946348	1
-1.82845	Hmgcll1	2.61634e-104	4.63983e-100
-3.62666	Gfral	1.37423e-09	2.43706e-05
-5.9439	Hcrtr2	2.97575e-57	5.2772e-53
0.27881	Fam83b	0.747409	1
-1.37511	AABR07070774.1	0.164751	1
0.661264	AABR07070775.1	0.018585	1
-2.23091	Tinag	0.0067543	1
-2.75449	Mlip	7.08754e-32	1.2569e-27
-1.04057	Lrrc1	2.70391e-32	4.79512e-28
-0.801138	AABR07070801.1	0.0723132	1
0.454181	Gclc	0.49413	1
-1.70412	Elovl5	8.46087e-19	1.50045e-14
-0.12646	Fbxo9	7.77935e-06	0.137959
-1.03847	Ick	6.35174e-40	1.12642e-35
0.190102	RF00100.235	0.48953	1
-0.193212	Gsta4	0.00473568	1
1.38223	AABR07070816.1	0.939995	1
1.14787	Ddx43	0.198871	1
0.18892	Mto1	0.134852	1
-0.501577	Eef1a1	0.0706398	1
-0.351599	Slc17a5	2.48352e-15	4.40427e-11
-1.17741	Cd109	0.000568274	1
-0.726033	Col12a1	0.00541663	1
0.316207	LOC100363289	0.490471	1
-0.128523	Cox7a2	5.33512e-05	0.94613
-0.689015	Tmem30a	7.46001e-25	1.32296e-20
0.928281	Filip1	6.68053e-126	1.18472e-121
-0.106252	Senp6	0.0447853	1
0.823842	Myo6	8.43271e-183	1.49546e-178
-0.4217	Impg1	0.0627796	1
0.177462	AABR07070858.1	0.684654	1
-0.0537775	Mei4	1.35614e-06	0.0240497
0.155679	Irak1bp1	3.15548e-05	0.559593
-0.664652	Phip	2.63684e-43	4.67617e-39
-0.0183302	Hmgn3	0.487313	1
-0.633512	AABR07070901.1	0.0676409	1
1.91546	Lca5	1.07559e-106	1.90745e-102
-0.72938	Sh3bgrl2	2.30012e-09	4.07904e-05
-0.502095	Elovl4	1.30127e-20	2.30767e-16
-3.03068	Ttk	0.000330649	1
1.02412	Bckdhb	1.68825e-116	2.99393e-112
-4.94886	Tent5a	5.2126e-15	9.24403e-11
-0.757418	Ibtk	2.15762e-22	3.82632e-18
-3.40159	Tpbg	8.28832e-20	1.46985e-15
-0.374808	Ube3d	3.14768e-14	5.5821e-10
-0.311337	Dop1a	1.18586e-15	2.10301e-11
0.552854	Pgm3	0.0293727	1
0.872413	Rwdd2a	0.761976	1
2.10809	Me1	0	0
4.27421	Prss35	2.56618e-132	4.55086e-128
-1.78819	Snap91	1.6852e-183	2.98854e-179
-4.0677	Ripply2	2.42269e-15	4.2964e-11
-0.0985028	Cyb5r4	4.10017e-05	0.727124
-4.8118	Mrap2	7.00919e-66	1.24301e-61
0.366104	Cep162	0.00325084	1
-0.425077	AABR07071000.1	0.00479237	1
-2.45794	Nt5e	8.75925e-213	1.55337e-208
-0.192792	Snx14	1.74677e-09	3.09772e-05
0.333319	Syncrip	1.08959e-23	1.93228e-19
0.489161	Zfp949	0.243591	1
1.07947	Trim43a	0.562824	1
-0.687171	RGD1560775	3.17816e-10	5.63616e-06
-3.98558	Bcl2a1	0.000290344	1
-0.200652	Mthfs	0.741782	1
-0.0740426	Minar1	0.076906	1
0.141647	Tmed3	0.633481	1
1.97738	Ankrd34c	0.00067216	1
-4.50713	Rasgrf1	3.22734e-137	5.72337e-133
0.853859	Ctsh	0	0
-0.380225	Morf4l1	1.83541e-17	3.25491e-13
1.98899	Adamts7	8.00385e-13	1.4194e-08
1.38749	Tbc1d2b	4.26677e-66	7.5667e-62
-2.94513	Zic4	0.0975599	1
-2.4152	Plscr1	0.00366374	1
-2.03798	LOC102551265	0.241804	1
3.28705	Plscr4	7.59763e-183	1.34736e-178
2.4694	Plod2	1.69737e-91	3.01011e-87
-1.4926	RGD1309079	6.61676e-21	1.17342e-16
-0.410458	Slc9a9	0.000486098	1
-1.76354	Chst2	0.0842812	1
-0.0259508	U2surp	0.689496	1
-1.4336	Paqr9	1.4701e-05	0.260707
-4.27445	LOC501038	9.50362e-28	1.68537e-23
-2.85112	PCOLCE2	8.95298e-06	0.158772
-2.31392	Trpc1	3.12206e-218	5.53665e-214
-4.24344	Pls1	1.33066e-136	2.3598e-132
-0.23394	Atr	1.99673e-12	3.541e-08
-0.0391833	Xrn1	0.348693	1
1.36562	Gk5	1.28231e-60	2.27405e-56
-0.676543	Tfdp2	2.41266e-37	4.2786e-33
-4.39747	AABR07071195.1	0.0257431	1
-1.08392	Atp1b3	3.14196e-50	5.57195e-46
-0.691399	Rnf7	1.83117e-16	3.2474e-12
0.0206999	AABR07071198.1	0.30053	1
0.0090331	Rasa2	0.0707574	1
-1.43278	Zbtb38	3.87421e-18	6.87052e-14
0.119298	Pxylp1	1.60304e-06	0.0284283
0.433687	Spsb4	0.27086	1
-0.395749	AABR07071210.1	0.85296	1
0.34718	Slc25a36	2.15489e-05	0.382148
-2.77562	Clstn2	8.77465e-55	1.5561e-50
3.33871	Nmnat3	6.43448e-216	1.14109e-211
-2.78553	Rbp1	1.37675e-05	0.244152
0.478232	AABR07071243.1	0.780266	1
0.302745	AABR07071244.1	0.192471	1
0.27852	Mrps22	0.602814	1
-0.126987	Faim	0.531577	1
-0.216382	LOC103690070	0.443716	1
1.71147	AABR07071278.1	0.469214	1
-1.10494	Faim.1	2.90065e-16	5.14401e-12
-1.33087	Pik3cb	1.13901e-45	2.01991e-41
-0.219981	LOC684466	0.446222	1
-0.627985	Cep70	4.23739e-27	7.51459e-23
-1.8408	Esyt3	5.78868e-13	1.02656e-08
3.19126	Mras	0	0
1.11117	AABR07071287.1	0.0659497	1
0.0583368	Armc8	0.789444	1
0.136015	Dbr1	0.460825	1
1.80593	Dzip1l	4.21879e-20	7.48159e-16
-3.54264	Sox14	3.15412e-08	0.000559352
1.06378	Il20rb	0.0119411	1
0.371806	Nck1	2.59e-07	0.00459311
-0.573106	Slc35g2	2.03902e-27	3.61599e-23
0.0144669	Stag1	0.23356	1
0.230376	Pccb	0.676016	1
-0.368226	Msl2	0.000159581	1
-1.25593	Ppp2r3a	2.34831e-149	4.16449e-145
-2.98078	Ephb1	3.12059e-281	5.53405e-277
1.14327	Ky	0.073531	1
-0.0539098	Cep63	0.123667	1
-0.220161	Anapc13	0.0314171	1
0.232238	Amotl2	4.67859e-06	0.0829701
0.272882	Ryk	0.955252	1
-2.18296	Slco2a1	8.63282e-05	1
-1.4676	Rab6b	2.0032e-75	3.55248e-71
-4.20422	Tf	0	0
-0.800753	RGD1310507	0.000151722	1
-0.18308	Topbp1	0.15997	1
0.0120366	Cdv3	0.037182	1
-0.672501	Bfsp2	6.12201e-05	1
-3.53979	Tmem108	1.22789e-05	0.217754
-1.90922	AABR07071374.1	0.0838915	1
2.08659	Nphp3	5.54815e-55	9.83908e-51
-0.228658	Uba5	8.26272e-09	0.000146531
1.14751	Acad11	7.57194e-22	1.34281e-17
-1.27327	Ackr4	0.0667785	1
-0.18439	Dnajc13	1.5107e-05	0.267908
-0.926092	Acpp	0.1736	1
0.142071	Cpne4	9.42996e-07	0.0167231
-0.21218	Mrpl3	3.09107e-06	0.0548171
2.17099	AABR07071392.1	0.0769331	1
-0.976096	Nudt16	3.23703e-05	0.574054
0.182832	Nek11	0.286362	1
-0.714373	Aste1	5.24802e-09	9.30684e-05
-0.205282	Atp2c1	0.00111425	1
-0.575832	AABR07071395.1	0.000276311	1
0.821711	LOC102552166	0.329235	1
0.235401	Pik3r4	0.797887	1
-2.05936	Col6a6	0.00101031	1
0.887611	Col6a5	0.638509	1
0.348859	Col6a4	0.561884	1
0.444109	Glyctk	0.347988	1
-0.215727	Wdr82	5.20522e-05	0.923094
-1.47205	Ppm1m	3.21799e-22	5.70678e-18
-1.38003	Twf2	3.99681e-23	7.08794e-19
0.446047	Alas1	0.675519	1
-0.468298	Poc1a	0.0327159	1
-0.673781	Dusp7	8.34397e-07	0.0147972
-0.602123	Rpl29	3.56294e-27	6.31852e-23
1.88644	Acy1	3.22417e-126	5.71774e-122
1.33459	Abhd14a	9.20074e-27	1.63166e-22
1.96201	Abhd14b	5.79713e-26	1.02806e-21
-1.30467	Pcbp4	1.23732e-55	2.19427e-51
0.830459	Parp3	0.295203	1
-0.48183	Rrp9	0.0117283	1
-1.34523	Iqcf3	0.582408	1
-3.58171	Grm2	1.2066e-27	2.13979e-23
-0.0388353	Tex264	0.000911634	1
-0.319172	Rad54l2	4.56456e-05	0.80948
0.0332035	AABR07071440.1	0.752363	1
-0.0494259	Dcaf1	2.36561e-05	0.419518
-2.87111	Rbm15b	0.0208065	1
-0.348193	Manf	4.7272e-12	8.38322e-08
-0.443368	Dock3	9.38608e-26	1.66453e-21
1.51237	Mapkapk3	3.76067e-26	6.66917e-22
-0.832597	Cish	0.0100604	1
-0.0178991	Hemk1	0.122411	1
-0.217045	RGD1307461	4.18044e-06	0.0741358
-5.08079	Cacna2d2	3.65886e-99	6.48861e-95
0.206651	Tmem115	0.904503	1
-0.592894	Cyb561d2	4.83417e-09	8.57291e-05
-0.49403	Nprl2	3.00542e-05	0.532981
0.0311416	Zmynd10	0.018153	1
-0.916498	Rassf1	1.16385e-16	2.06396e-12
-0.570275	Tusc2	6.81763e-09	0.000120904
0.698153	Hyal2	0.00415491	1
3.62167	Hyal1	5.10267e-28	9.04907e-24
0.929304	Naa80	0.116499	1
1.75903	Hyal3	0.000130295	1
-0.248694	Ifrd2	0.0490619	1
-2.6103	Sema3b	0.0715507	1
0.282775	Gnai2	5.5661e-06	0.0987093
3.80326	Slc38a3	0	0
-1.73645	Gnat1	0.222365	1
-0.369239	Rbm5	8.55007e-33	1.51627e-28
-0.0843416	Rbm6	0.0412761	1
0.357801	Mon1a	0.0230812	1
-0.30926	AC128059.2	0.41837	1
-3.17007	Camkv	7.86478e-51	1.39474e-46
-2.06154	Traip	0.000339937	1
-2.54754	Uba7	0.00225933	1
-2.35717	Inka1	0.0035782	1
1.80676	AC128059.4	0.000156102	1
0.869705	AC128059.1	0.0701636	1
-0.23664	Ip6k1	8.35347e-07	0.014814
-0.266942	Gmppb	1.5303e-05	0.271383
0.0827752	Rnf123	0.0158799	1
0.0631973	Apeh	8.51154e-07	0.0150944
-1.2905	Bsn	1.60301e-58	2.84277e-54
1.17004	Dag1	2.17233e-61	3.85241e-57
-0.520009	Nicn1	8.34435e-19	1.47979e-14
0.718585	Amt	0.670056	1
-0.195388	Tcta	2.05096e-08	0.000363717
-0.687366	Rhoa	6.49772e-16	1.1523e-11
-0.115699	Gpx1	0.0017582	1
-0.169176	Usp4	4.24897e-07	0.00753513
0.647335	LOC498675	0.249569	1
-1.65219	Ccdc36	4.65881e-05	0.826194
-0.335968	Klhdc8b	6.03405e-09	0.000107008
-0.386315	Ccdc71	1.85885e-07	0.00329648
2.77094	Lamb2	8.08778e-149	1.43429e-144
-0.445426	Usp19	2.47081e-06	0.0438173
-0.00142073	Qars	0.336576	1
-0.260677	Qrich1	2.38227e-08	0.000422472
-0.451078	Impdh2	7.24374e-05	1
-0.462963	Ndufaf3	4.71339e-09	8.35873e-05
0.690545	Dalrd3	0.817266	1
-1.76556	Wdr6	1.5144e-83	2.68564e-79
-0.539408	P4htm	2.41651e-11	4.28544e-07
0.107192	Arih2	0.105824	1
0.957222	Slc25a20	6.8103e-19	1.20774e-14
1.13048	Prkar2a	6.38814e-74	1.13287e-69
-0.422328	Ip6k2	3.81746e-25	6.76989e-21
0.59732	Nckipsd	0.0271258	1
-3.83669	Celsr3	2.1657e-59	3.84065e-55
2.07361	Slc26a6	9.88338e-43	1.75272e-38
1.94027	Tmem89	0.000106096	1
0.535951	Uqcrc1	0.0385186	1
-1.63968	Col7a1	0.117571	1
1.43687	Pfkfb4	1.73405e-20	3.07517e-16
-0.0867647	Shisa5	0.352777	1
0.830082	Trex1	0.605423	1
-0.116924	Atrip	0.000823958	1
0.288435	Ccdc51	0.422571	1
-0.611536	Tma7	7.53866e-28	1.33691e-23
2.81419	Plxnb1	1.21752e-229	2.15916e-225
-0.482141	Fbxw12	0.281511	1
-0.85556	Spink8	0.394563	1
0.597982	Nme6	0.129465	1
3.82134	Camp	0.000217326	1
0.407229	Cdc25a	0.801958	1
-0.0524249	Map4	0.392898	1
0.0124343	Dhx30	0.00102353	1
-0.318087	Smarcc1	1.0929e-09	1.93815e-05
0.529104	Cspg5	0.000119255	1
-1.1096	AABR07071482.2	5.35196e-06	0.0949116
0.968076	LOC100911725	0.153391	1
1.99887	AABR07071487.1	0.0960873	1
-0.952719	Elp6	1.25117e-11	2.21883e-07
-0.386543	Scap	1.40535e-11	2.49225e-07
-0.798324	Ptpn23	5.86669e-27	1.0404e-22
-0.5807	Klhl18	1.40898e-15	2.49868e-11
-0.358199	Kif9	1.58265e-11	2.80668e-07
-0.179411	Setd2	8.39303e-07	0.0148842
-1.07616	Nradd	5.35425e-07	0.00949522
-0.562062	Nbeal2	3.09309e-09	5.48528e-05
-0.428662	Ccdc12	1.24293e-06	0.022042
0.802127	Pth1r	5.11532e-26	9.07151e-22
2.63858	Prss50	2.04142e-06	0.0362025
0.732562	Tmie	0.759868	1
3.28211	Als2cl	6.61698e-29	1.17346e-24
2.43624	Lrrc2	9.45884e-38	1.67743e-33
-0.824879	AC132539.1	1.32203e-16	2.34449e-12
0.044081	Ltf	0.298342	1
1.08745	Ccrl2	7.53392e-06	0.133606
-0.936665	AABR07073453.1	0.000253503	1
-0.319853	Lrrfip2	9.4729e-16	1.67992e-11
0.663438	Mlh1	1.40821e-17	2.49732e-13
0.0373244	Epm2aip1	0.127735	1
-5.64238	Trank1	1.27522e-157	2.26148e-153
1.42917	Dclk3	9.99807e-05	1
-5.31621	Stac	4.32656e-27	7.67273e-23
-5.60453	Arpp21	5.70195e-123	1.01118e-118
-0.359457	AABR07073455.1	0.281878	1
-1.0211	AABR07071551.1	0.405351	1
-1.0361	Pdcd6ip	1.45225e-47	2.57542e-43
-0.819056	Clasp2	1.92554e-193	3.41475e-189
0.822063	Ubp1	5.60693e-23	9.94333e-19
-2.94217	Fbxl2	1.35527e-50	2.40343e-46
-0.0595734	AABR07071567.2	0.737012	1
-5.27598	Susd5	1.41682e-17	2.51259e-13
-0.177617	Crtapl1	0.194411	1
0.364814	Glb1	3.12881e-05	0.554864
2.95939	Trim71	6.90203e-05	1
-0.116402	Cnot10	1.34039e-05	0.237706
3.43748	RF00004.49	0.251443	1
-0.555847	Dync1li1	6.7371e-24	1.19476e-19
-1.03262	Cmtm6	0.000266589	1
-3.84157	Cmtm7	1.68832e-27	2.99406e-23
-2.46289	Cmtm8	5.35054e-11	9.48864e-07
-0.760617	Gpd1l	4.23874e-10	7.51698e-06
-4.92809	Osbpl10	1.16427e-86	2.06471e-82
0.214069	Stt3b	0.0670307	1
-4.13443	Tgfbr2	1.91592e-54	3.3977e-50
0.236355	AABR07071622.1	0.405711	1
0.541947	Rbms3	8.65222e-73	1.53439e-68
-4.02246	AABR07071659.1	1.28766e-28	2.28354e-24
-2.09218	AABR07071659.3	0.0305041	1
0.521461	AABR07071661.1	0.674684	1
-0.129927	Azi2	0.00538891	1
0.405616	Cmc1	0.0172912	1
-0.197446	AABR07071662.1	0.0963609	1
-1.16004	AABR07071697.1	3.258e-19	5.77773e-15
0.0863998	Golga4	0.42211	1
-4.57734	Itga9	4.79627e-100	8.50571e-96
-0.149132	Ctdspl	1.33921e-12	2.37495e-08
1.88226	Vill	0.609328	1
3.089	Plcd1	1.62435e-192	2.88063e-188
0.360943	Dlec1	0.408097	1
-2.10442	AABR07071731.1	0.0242575	1
-1.37109	Slc22a13	2.61519e-05	0.463777
0.696771	LOC685081	0.94212	1
-0.250119	Oxsr1	1.57954e-10	2.80115e-06
1.83555	Myd88	1.50222e-15	2.66403e-11
0.226203	Acaa1a	0.61102	1
2.73718	Xylb	1.88621e-184	3.345e-180
-0.63793	Acvr2b	2.90101e-12	5.14465e-08
-0.430603	Exog	8.55542e-07	0.0151722
-5.30234	Scn5a	1.32316e-25	2.34649e-21
0.361385	Scn10a	0.981732	1
0.10071	Scn11a	0.476924	1
-0.0266567	AABR07071739.1	0.507824	1
-0.0212186	Wdr48	0.00429626	1
0.0408631	Gorasp1	0.00170375	1
-0.360003	Ttc21a	0.0196635	1
0.522995	Csrnp1	0.053213	1
-1.25365	AABR07071742.3	0.63487	1
-5.29495	Cx3cr1	3.68117e-17	6.52818e-13
0.50697	Slc25a38	0.00441352	1
-0.667707	Rpsa	6.65312e-26	1.17987e-21
-4.23587	Mobp	0	0
-0.902965	AABR07071746.1	0.582618	1
1.54711	Myrip	1.1761e-166	2.0857e-162
-1.41525	AABR07071747.1	0.00566829	1
-1.58108	Eif1b	1.70739e-93	3.02789e-89
-3.13961	Entpd3	1.38105e-34	2.44916e-30
-0.706269	Rpl14	1.83564e-34	3.25533e-30
-0.849828	Snrpe	1.19644e-21	2.12177e-17
0.893267	Ctnnb1	0.0100556	1
-0.234135	Ulk4	8.77639e-10	1.55641e-05
2.54992	Trak1	0	0
-2.5937	Cck	4.52722e-27	8.02857e-23
-0.415586	Sec22c	0.000223735	1
-0.0569128	Ss18l2	1.83275e-05	0.325021
-0.64372	Nktr	7.42878e-49	1.31742e-44
0.038533	Zbtb47	0.331642	1
-1.6474	Klhl40	0.106535	1
2.89082	Hhatl	0	0
0.668544	Ccdc13	1.31013e-08	0.000232338
0.771264	Higd1a	4.62631e-08	0.00082043
-0.744026	AC128212.1	0.00950404	1
0.208806	Fam198a	0.012548	1
0.181287	Pomgnt2	0.00820474	1
1.57054	Snrk	4.33167e-68	7.68178e-64
-0.20946	Ano10	1.70952e-06	0.0303166
-0.677518	AABR07071779.1	0.323781	1
-0.924126	Abhd5	5.49402e-09	9.74309e-05
-2.12777	Topaz1	7.90398e-13	1.40169e-08
0.237801	Tcaim	0.0197308	1
-0.690179	Zfp445	1.10105e-07	0.0019526
0.371994	Zkscan7	0.101966	1
1.85454	AABR07071813.1	1.26612e-11	2.24534e-07
1.31012	Znf660	0.123501	1
1.05287	Zfp105	8.74694e-25	1.55118e-20
-0.160139	RGD1311745	0.00145177	1
-0.149499	Kif15	0.45083	1
-0.306359	Tmem42	3.87086e-05	0.686459
1.71537	Tgm4	7.78654e-06	0.138087
-0.36901	Zdhhc3	4.05205e-10	7.1859e-06
-0.251569	Exosc7	2.63331e-10	4.66992e-06
-1.90867	Clec3b	0.021038	1
0.316891	Cdcp1	0.312557	1
0.445277	Lars2	0.0168945	1
1.17692	Limd1	2.55706e-55	4.53469e-51
0.118787	Sacm1l	0.512008	1
-4.43575	Slc6a20	6.22705e-06	0.110431
0.391179	Lztfl1	0.153132	1
0.130947	Fyco1	7.61859e-05	1
-2.14737	Ccr1	0.718417	1
-4.63698	Ccr3	0.0131682	1
-4.96266	Ccr5	5.15965e-18	9.15012e-14
0.586827	AABR07071842.1	0.164535	1
0.705556	Efhb	0.909196	1
0.825184	AABR07066060.1	0.845246	1
-0.366717	Tbc1d5	4.63074e-20	8.21215e-16
-2.52655	Plcl2	8.93617e-118	1.58474e-113
1.33824	Satb1	3.32708e-112	5.90024e-108
-1.80974	Kcnh8	2.80026e-44	4.96598e-40
-1.11107	AABR07066144.1	3.56544e-07	0.00632295
-1.10309	RGD1562392	0.0222664	1
-0.543565	Sult1c2a	0.00907712	1
-0.967525	LOC301165	0.941892	1
-1.10897	Sgo1	0.439829	1
-0.0162708	AABR07066180.1	0.697636	1
-0.758385	Sult1c2	0.098773	1
1.73917	LOC100910526	0.0969406	1
-4.70102	Slc5a7	6.1546e-08	0.00109146
-0.253944	St6gal2	8.55761e-06	0.151761
-1.84459	Vom2r76	0.00391626	1
-0.560892	Vom2r77	0.00192347	1
-0.321285	Pot1b	0.000561429	1
0.47994	AABR07066339.1	0.703315	1
-0.928849	Adgre4	0.00708749	1
-4.50042	AABR07066379.1	7.47405e-297	1.32545e-292
-1.21007	AABR07066435.1	1.52126e-08	0.00026978
-0.571315	MGC116197	4.15535e-05	0.73691
-3.56583	Adgre1	1.08113e-10	1.91727e-06
-3.73368	Vav1	0.000637827	1
1.38479	Trip10	1.11395e-05	0.197548
0.243422	Gpr108	0.218481	1
-4.2819	C3	1.49969e-06	0.0265955
-2.18491	Cd70	0.000421641	1
-1.28686	Brcc3	2.35848e-11	4.18253e-07
-3.63741	Tubb4a	0	0
-5.27495	Dennd1c	5.77755e-27	1.02459e-22
-2.34979	Crb3	0.000507151	1
0.320633	Slc25a23	0.679671	1
-0.0587646	Khsrp	0.000591228	1
-0.117482	Gtf2f1	4.41781e-06	0.0783454
-0.229536	Alkbh7	1.91314e-10	3.39277e-06
-0.115612	Clpp	0.00014873	1
-1.0998	Acer1	0.22432	1
-0.656674	Mllt1	6.1412e-08	0.00108908
-0.484216	LOC316124	0.0542313	1
3.81092	Rfx2	5.07898e-160	9.00706e-156
-0.122587	Prr22	0.0205161	1
-0.977167	Dus3l	0.0627976	1
-1.42229	Nrtn	1.36101e-08	0.000241361
-0.287127	Ndufa11	9.98662e-12	1.77103e-07
-0.927086	Vmac	0.0564517	1
-0.20442	Ranbp3	0.0732043	1
-0.861196	Catsperd	5.88742e-07	0.0104408
0.0573003	Lonp1	0.13178	1
-1.35832	Rpl36	5.96756e-10	1.05829e-05
-0.505157	LOC301124	4.33563e-18	7.6888e-14
-0.0213937	Safb	0.00413133	1
0.164151	AABR07066522.1	0.736794	1
-0.21164	Ptprs	5.24063e-12	9.29374e-08
0.124482	Kdm4b	0.631534	1
-1.70481	LOC100362987	1.20596e-08	0.000213865
-4.52038	Uhrf1	2.5441e-06	0.0451171
-3.98903	Arrdc5	0.000268899	1
-1.51718	Plin3	0.0769762	1
-0.568889	Fem1a	2.82848e-13	5.01603e-09
-1.94848	AABR07066529.3	1.15048e-08	0.000204026
-0.362076	Dpp9	8.69971e-11	1.54281e-06
-0.604319	Mydgf	2.4031e-05	0.426166
-2.43659	Sema6b	6.04881e-52	1.0727e-47
4.18069	Plin5	6.68552e-07	0.0118561
3.91146	Plin4	3.19854e-08	0.000567228
0.265798	Hdgfl2	0.873434	1
-0.489324	Ubxn6	2.88977e-08	0.000512472
0.107289	Chaf1a	0.252814	1
-0.17549	Sh3gl1	2.15388e-08	0.00038197
-0.0756053	Mpnd	6.4872e-05	1
2.46919	Stap2	1.89148e-50	3.35435e-46
-1.17934	Fsd1	1.86983e-20	3.31596e-16
-0.544681	Shd	1.07154e-22	1.90026e-18
0.0898448	Yju2	0.51988	1
-1.63217	Ebi3	0.000149504	1
-0.269402	Uxs1	5.05351e-13	8.96189e-09
-5.11945	AABR07066690.1	3.11718e-23	5.52801e-19
-3.46326	AABR07066700.1	6.02903e-94	1.06919e-89
-3.11134	Rftn1	3.03545e-30	5.38306e-26
-3.48102	Kif6	6.29463e-58	1.11629e-53
0.824422	Daam2	1.66807e-60	2.95816e-56
0.982676	Mocs1	1.44469e-18	2.562e-14
2.36241	AABR07066735.1	0.10474	1
-3.69482	Lrfn2	5.08216e-33	9.0127e-29
-5.70189	AABR07066739.1	2.95074e-09	5.23284e-05
2.48549	Unc5cl	3.41317e-05	0.605291
1.94587	Apobec2	1.16436e-20	2.06488e-16
-0.190519	Oard1	0.655281	1
-0.178318	Nfya	0.119672	1
-3.03142	Treml1	0.121706	1
-4.18465	Trem2	8.3083e-18	1.47339e-13
-0.814775	RGD1307182	0.845584	1
-1.02705	AABR07066752.1	0.00133597	1
-0.966232	Trem1	0.197311	1
1.10568	Foxp4	4.09073e-14	7.2545e-10
-1.30316	Mdfi	0.133583	1
-0.968882	Tfeb	4.6957e-10	8.32735e-06
-0.633976	Frs3	2.75799e-08	0.000489102
-0.075496	Prickle4	0.453466	1
-0.407974	Tomm6	0.00153384	1
0.10974	Usp49	3.36709e-05	0.59712
-0.181079	Med20	0.00221216	1
-0.256288	Bysl	0.00703158	1
-0.51715	Ccnd3	0.000470074	1
-0.414014	Taf8	0.000845064	1
-3.21948	RGD1561662	0.00465201	1
-1.25121	AABR07066762.1	0.00559926	1
0.855084	Guca1b	0.278505	1
-0.3901	Mrps10	0.00223512	1
-1.57332	Trerf1	2.65219e-40	4.70339e-36
0.393807	Ubr2	9.31305e-27	1.65158e-22
-0.58468	Bicral	8.18977e-29	1.45237e-24
-0.999324	Tbcc	3.00303e-17	5.32557e-13
-0.41529	Rpl7l1	0.018408	1
-0.399857	Ptcra	0.863558	1
-0.512186	Cnpy3	3.56932e-10	6.32983e-06
0.0739314	Pex6	0.000680466	1
0.192675	Ppp2r5d	0.640706	1
-0.478996	Mea1	3.02551e-13	5.36544e-09
-0.462928	Klhdc3	2.80663e-16	4.97727e-12
-0.698381	Rrp36	1.86738e-08	0.000331162
0.516345	LOC108348250	0.498039	1
0.121613	Mrpl2	0.0127986	1
0.547416	Klc4	0.202826	1
0.238984	Ptk7	0.130092	1
-0.665646	Srf	2.26116e-05	0.400994
-0.21378	Cul9	3.50899e-07	0.00622285
0.0131776	Dnph1	0.177922	1
-1.83221	Ttbk1	3.09315e-29	5.48539e-25
-0.204284	Slc22a7	0.25866	1
3.45415	Crip3	0.251443	1
-0.100647	Zfp318	3.47937e-05	0.617031
-1.62001	RF00428.1	2.25417e-07	0.00399754
0.267512	Abcc10	0.719554	1
-3.83588	Dlk2	8.31437e-65	1.47447e-60
-0.65017	Tjap1	7.21951e-11	1.28031e-06
-1.70504	Lrrc73	1.33994e-14	2.37624e-10
0.0805057	Yipf3	0.252516	1
0.0719431	Polr1c	0.0176766	1
0.0966647	Xpo5	0.00218801	1
-0.252955	Polh	6.68564e-06	0.118563
-0.388834	Gtpbp2	4.0486e-11	7.1798e-07
-1.18593	AABR07066818.1	0.371739	1
-0.494131	Mad2l1bp	0.0346389	1
-0.312798	Rsph9	2.43307e-09	4.31481e-05
0.0242213	Mrps18a	0.00259564	1
3.12034	Vegfa	0	0
-0.885192	Mrpl14	4.03641e-21	7.15818e-17
-0.761418	Tmem63b	8.70412e-36	1.54359e-31
1.65873	Capn11	0.0956363	1
-1.30429	AC096454.1	0.286695	1
-0.143725	Slc29a1	7.05335e-08	0.00125084
-1.21248	Hsp90ab1	2.74518e-125	4.8683e-121
-0.74533	Slc35b2	2.41749e-06	0.0428718
-0.170746	Nfkbie	0.247225	1
-0.437332	Tcte1	2.1098e-11	3.74152e-07
-0.279371	Aars2	0.000465543	1
0.713681	Spats1	0.778673	1
0.720275	AABR07066826.1	0.0808745	1
-0.272063	Cdc5l	7.32693e-06	0.129936
0.0682721	AABR07066830.1	0.0409291	1
0.347156	AABR07066832.1	0.717206	1
1.52756	Runx2	1.36454e-127	2.41988e-123
-1.80848	Clic5	1.82501e-15	3.23648e-11
-1.25993	AABR07066861.1	1.01236e-16	1.79532e-12
-2.38674	Enpp4	4.83861e-95	8.58079e-91
-0.66936	Enpp5	1.19115e-15	2.11239e-11
-2.06794	Rcan2	0	0
-2.53163	Cyp39a1	0.0208886	1
-1.93758	Slc25a27	1.37194e-119	2.43299e-115
5.51391	Pla2g7	0	0
2.44211	Ankrd66	2.32225e-12	4.11828e-08
-1.03623	Mep1a	0.589433	1
-3.37788	Adgrf5	0.00296473	1
0.10543	LOC100911515	0.482928	1
-1.17547	Eno2	0.340691	1
0.360045	Atn1	0.999874	1
-2.35013	Tnfrsf21	6.70571e-69	1.18919e-64
-0.306318	Cd2ap	1.26148e-07	0.00223711
-0.883795	Adgrf2	0.340594	1
-0.743891	Opn5	0.0921717	1
-3.52563	Ptchd4	1.33263e-105	2.36329e-101
-0.531817	LOC102548541	0.0249281	1
0.805784	Mut	6.22385e-18	1.10374e-13
-1.10576	AABR07066944.1	0.0283335	1
-0.292066	AABR07066946.2	0.0909206	1
-0.659894	Rhag	0.0278642	1
0.776912	Crisp1	0.863151	1
-1.98179	Mcm3	0.0305106	1
3.79213	Paqr8	0	0
2.02733	Efhc1	1.35257e-17	2.39864e-13
1.4661	Tram2	3.75069e-25	6.65147e-21
-1.53938	LOC103693210	1.20486e-45	2.13669e-41
4.45613	LOC108348061	0	0
-0.19184	Gsta3	0.173504	1
-0.294123	Gsta6	0.00925833	1
-4.22326	Kcnq5	1.27595e-110	2.26278e-106
-4.52718	Rims1	1.04929e-280	1.86081e-276
-0.656979	AABR07067076.1	3.79342e-10	6.72726e-06
-1.66956	AABR07067080.1	0.47056	1
0.286833	AABR07067082.1	0.94212	1
-2.61549	Ogfrl1	4.72905e-25	8.3865e-21
0.333474	B3gat2	0.00026142	1
-0.0834971	Smap1	0.000486106	1
-0.0963789	Sdhaf4	0.0124173	1
0.386637	Fam135a	5.21954e-14	9.25633e-10
-0.801154	Col9a1	0.0328364	1
-3.15716	Col19a1	4.41125e-39	7.82291e-35
-1.07445	Lmbrd1	8.97949e-91	1.59242e-86
1.6502	Adgrb3	0	0
-0.388055	AABR07067233.1	0.68452	1
-1.05157	AABR07067267.1	0.00052852	1
-0.277745	Phf3	1.56359e-08	0.000277288
-2.06637	Ptp4a1	1.55698e-10	2.76116e-06
-0.449868	Imp4	5.02009e-05	0.890263
-0.639474	Ccdc115	2.11076e-05	0.374322
-1.09599	Dst	2.00916e-299	3.56305e-295
-2.16379	Bend6	3.63509e-77	6.44646e-73
-0.443951	Zfp451	2.74872e-21	4.87459e-17
0.957817	Bag2	0.0783545	1
-0.0885721	Rab23	0.000597471	1
0.188912	Prim2	0.0301617	1
-3.12622	AABR07067310.1	6.60152e-50	1.17071e-45
-2.34996	AABR07067310.2	1.00867e-07	0.00178878
-2.83212	Khdrbs2	1.0476e-177	1.85781e-173
-1.17079	Ptpn18	0.00691104	1
-3.01241	Cfc1	0.958384	1
4.9532	AABR07067355.1	2.7201e-32	4.82382e-28
1.33185	Arhgef4	0.00705306	1
-0.194451	Fam168b	1.08131e-07	0.00191759
-0.566469	Plekhb2	5.5381e-24	9.82127e-20
-0.10833	AABR07067388.2	0.821677	1
-0.153374	Hs6st1	2.72701e-05	0.483608
0.313262	Uggt1	2.51386e-09	4.45808e-05
3.53746	Arid5a	1.61186e-185	2.85847e-181
0.445152	Kansl3	7.86734e-08	0.00139519
-3.94421	Fer1l5	0.00106883	1
-0.497953	Lman2l	1.23846e-18	2.19628e-14
-0.362093	Cnnm4	2.30922e-07	0.00409517
-0.124493	Cnnm3	3.35896e-05	0.595677
-0.367334	Ankrd23	0.986188	1
-0.518841	Ankrd39	6.69698e-07	0.0118764
-0.71515	Sema4c	2.19181e-10	3.88696e-06
-0.29389	AABR07067401.2	0.663571	1
-2.57126	AABR07067401.1	0.046455	1
-4.55677	Fam178b	1.90785e-10	3.38339e-06
-0.380567	Cox5b	3.23667e-14	5.73991e-10
-0.760804	Actr1b	6.65244e-31	1.17974e-26
-1.53917	LOC100909859	0.263242	1
-3.16082	Zap70	0.639169	1
-0.321247	Tmem131	6.99489e-11	1.24047e-06
2.60227	AABR07067403.1	0.418206	1
-1.14542	Vwa3b	0.000779783	1
-2.04642	Cnga3	0.0775011	1
1.52858	Inpp4a	2.84396e-158	5.04347e-154
1.51938	AC133270.1	3.99634e-46	7.0871e-42
0.194784	Coa5	0.145713	1
-0.295323	Unc50	1.03147e-09	1.82921e-05
-1.67006	Mgat4a	2.33743e-67	4.1452e-63
-2.11745	RGD1310819	2.01923e-11	3.5809e-07
-0.46425	Tsga10	3.47364e-14	6.16016e-10
0.223241	Lipt1	0.689197	1
-0.0579958	Mitd1	0.00233982	1
-0.102428	Mrpl30	0.00101179	1
-0.415327	Txndc9	1.52337e-15	2.70154e-11
-0.204991	Eif5b	5.58216e-05	0.989941
0.0478391	Rev1	0.710475	1
-0.175717	Aff3	0.131326	1
-0.458053	Lonrf2	2.1291e-23	3.77574e-19
1.72897	Chst10	9.87732e-92	1.75164e-87
-0.445756	Pdcl3	6.92409e-07	0.0122792
-1.71658	AABR07067441.3	0.0488696	1
4.74797	Npas2	0	0
0.266621	Rpl31	0.912961	1
-0.808413	Tbc1d8	2.3619e-29	4.18859e-25
-0.206763	Cnot11	4.70591e-05	0.834546
-0.713088	Rnf149	4.24938e-28	7.53585e-24
-3.50235	Creg2	1.75357e-22	3.10977e-18
-0.275853	Rfx8	0.455817	1
-0.451805	Map4k4	2.46427e-12	4.37014e-08
-4.07878	Il1r1	0.00831924	1
0.0438302	Il1rl2	0.133498	1
-4.4381	Il1rl1	0.000103395	1
1.24993	AABR07067462.1	0.864112	1
-0.617578	Mfsd9	0.000300509	1
-1.68208	Tmem182	0.106545	1
0.242804	AABR07067491.1	0.853102	1
1.28112	AABR07067499.1	7.44925e-24	1.32105e-19
0.615855	Pou3f3	1.49053e-12	2.64331e-08
0.442203	Mrps9	0.00667336	1
-0.546093	AABR07067506.1	1.15251e-12	2.04386e-08
-2.26924	Gpr45	1.32402e-07	0.00234802
0.0266001	Tgfbrap1	0.114675	1
-0.563165	RGD1310553	2.52152e-06	0.0447166
-5.44319	Fhl2	4.69393e-16	8.32422e-12
0.469144	Nck2	5.43871e-05	0.964501
1.12128	RGD1305645	0.00056304	1
-0.107169	Tpp2	0.0146149	1
-0.555952	Tex30	1.27474e-09	2.26062e-05
0.389578	Kdelc1	0.831693	1
-0.0855657	Bivm	0.00273	1
0.363378	Ercc5	5.2705e-06	0.0934671
1.30366	Mettl21cl1	0.580885	1
3.27549	Gulp1	0	0
-4.81874	Col3a1	0.0610532	1
5.50799	Col5a2	0	0
0.0735748	Wdr75	0.0144628	1
-2.25951	Slc40a1.1	0.0348402	1
-1.19319	Asnsd1	1.88627e-08	0.000334511
-2.69092	Ankar	2.20032e-11	3.90205e-07
0.520897	Osgepl1	2.7171e-05	0.48185
-0.643804	Ormdl1	0.000101926	1
-0.172375	Pms1	0.0242216	1
-4.03652	LOC685203	5.03648e-20	8.9317e-16
0.275502	Hibch	0.21983	1
0.995437	Inpp1	5.48883e-13	9.73389e-09
-0.0403256	AABR07067600.1	0.300507	1
-4.19799	Mfsd6	0	0
-0.178406	Nemp2	0.00147887	1
-0.165424	Nab1	0.0593646	1
-1.42425	Gls	8.41074e-186	1.49156e-181
0.980744	Stat4	7.41956e-29	1.31578e-24
-5.06465	Myo1b	3.0749e-110	5.45303e-106
-0.879245	Nabp1	2.47959e-13	4.39731e-09
-5.50207	Cavin2	5.14945e-14	9.13204e-10
-5.00249	Tmeff2	0	0
2.33322	AABR07067728.1	0.00592411	1
-0.920643	Slc39a10	2.92271e-40	5.18313e-36
0.824073	Dnah7	0.277971	1
2.66575	Stk17b	4.01945e-303	7.12809e-299
-1.40968	Hecw2	1.25359e-185	2.22311e-181
-1.11557	Ccdc150	7.17163e-12	1.27182e-07
-0.157599	Gtf3c3	1.32646e-07	0.00235235
-1.53205	Pgap1	2.07472e-95	3.67931e-91
-3.50248	Ankrd44	0	0
-2.49441	Tmem258b	5.85291e-16	1.03796e-11
-0.450678	Sf3b1	5.67532e-24	1.00646e-19
0.927995	Coq10b	3.29454e-07	0.00584254
-0.28789	Hspd1	1.17701e-10	2.08731e-06
0.158287	Hspe1	0.277005	1
-0.0871495	Mob4	0.0068321	1
1.77665	Rftn2	0	0
3.56273	AABR07067763.1	0.000196898	1
-0.374871	LOC108348134	0.702947	1
-2.19084	Plcl1	4.41916e-68	7.83694e-64
0.30181	Satb2	0.393863	1
-1.16157	RGD1306941	4.46549e-08	0.000791911
-0.307788	Tyw5	0.0140517	1
0.103575	Maip1	0.530032	1
0.229939	Spats2l	0.440227	1
0.362103	Kctd18	0.00345629	1
-0.218565	Sgo2	0.714342	1
6.5749	Aox1	0	0
-1.51505	Aox3	0.013563	1
-0.785929	Aox4	0.00194447	1
-0.767251	Aox2	0.000131382	1
-0.847886	Bzw1	3.41831e-13	6.06204e-09
-0.447699	Clk1	7.16619e-18	1.27085e-13
-0.202863	Ppil3	0.00155505	1
0.23857	Nif3l1	0.566774	1
-0.066773	RF00004.53	0.32912	1
-0.308324	Orc2	2.22298e-13	3.94224e-09
0.385944	Fam126b	9.74549e-07	0.0172827
0.70365	Ndufb3	3.65369e-13	6.47946e-09
1.1699	Cflar	8.70734e-73	1.54416e-68
-1.9994	Casp8	1.33767e-05	0.237223
-1.9405	Als2cr12	0.098396	1
-0.230365	Trak2	7.87257e-08	0.00139612
-0.416212	Stradb	4.15261e-19	7.36424e-15
-1.85178	C2cd6	0.340432	1
0.381452	Tmem237	0.0569607	1
-1.346	Mpp4	1.34401e-13	2.38346e-09
0.0627998	Als2	0.00121761	1
-1.44344	AABR07067814.1	0.792422	1
-2.53909	Cdk15	3.31999e-11	5.88766e-07
2.10848	RGD1562029	1.43552e-26	2.54574e-22
-0.105654	Sumo1	0.000121818	1
-0.502382	Nop58	9.10719e-27	1.61507e-22
0.173902	Bmpr2	9.01672e-06	0.159903
1.59691	AABR07067829.1	0.51926	1
0.21818	LOC301444	0.0932805	1
-0.429511	Fam117b	5.19833e-18	9.21871e-14
-2.74718	Ica1l	1.98528e-86	3.52069e-82
-0.0563418	Wdr12	6.50433e-06	0.115348
-0.430018	AC129370.1	2.17244e-06	0.038526
-0.483046	Carf	2.34883e-09	4.16541e-05
-0.0258824	Nbeal1	0.640305	1
-0.00925961	Cyp20a1	0.728406	1
0.743845	Abi2	2.3124e-38	4.1008e-34
-1.14349	Raph1	1.52313e-37	2.70112e-33
2.47646	Cd28	5.93066e-34	1.05174e-29
3.2671	Pard3b	0	0
-2.22008	Nrp2	1.75922e-68	3.1198e-64
-0.307594	AABR07067871.2	0.718242	1
-0.883146	Rpl37	1.45612e-18	2.58228e-14
0.142482	Ino80d	0.359756	1
0.658471	AC141169.2	6.12956e-12	1.08702e-07
0.705976	Ndufs1	1.00315e-14	1.77898e-10
-0.974044	Eef1b2	1.41249e-34	2.50491e-30
0.0116624	Zdbf2	3.78962e-10	6.7205e-06
-1.91128	Adam23	1.76558e-130	3.13109e-126
-1.8461	Fam237a	0.0983467	1
-1.17966	Dytn	0.546666	1
0.932233	Mdh1b	0.0447839	1
-0.209662	Fastkd2	0.00284297	1
-0.0425822	Klf7	0.385511	1
4.55898	AABR07067885.1	2.59169e-73	4.5961e-69
0.252987	Creb1	6.4601e-05	1
0.137476	Mettl21a	0.0201291	1
-0.0712042	AC111319.2	0.252943	1
-1.40429	Ccnyl1	3.33983e-66	5.92286e-62
-0.824871	Plekhm3	4.01392e-45	7.11828e-41
-1.8432	Cryga	7.23073e-06	0.12823
-5.38056	AABR07067896.1	3.03139e-20	5.37587e-16
1.0838	Idh1	5.41038e-27	9.59477e-23
0.0908715	Pikfyve	0.0436585	1
-0.20264	Pth2r	0.00160481	1
0.234954	Map2	3.76261e-49	6.67261e-45
-1.48828	Unc80	5.22789e-79	9.27114e-75
-1.56134	AABR07067950.1	3.46655e-07	0.00614757
0.978505	Rpe	1.1918e-46	2.11355e-42
1.41534	Kansl1l	7.77734e-260	1.37923e-255
1.95056	Acadl	4.8781e-266	8.65083e-262
-3.05554	Myl1	0.011374	1
-0.595884	Lancl1	5.24971e-27	9.30983e-23
-0.785134	Cps1	0.0141258	1
0.376093	Erbb4	5.89935e-64	1.04619e-59
-0.289924	Ikzf2	0.0915532	1
-0.121788	AABR07068007.2	0.0784115	1
-1.41066	Spag16	2.76939e-16	4.91124e-12
1.25352	AABR07068018.1	0.329208	1
-5.42127	Vwc2l	6.47134e-99	1.14763e-94
-0.332053	Bard1	0.47489	1
-0.102796	Abca12	0.150108	1
-0.08626	Atic	0.00460755	1
0.251636	Fn1	0.000181344	1
2.50508	AABR07068044.1	0.575622	1
1.77363	AABR07068046.1	0.00561223	1
1.00227	Mreg	0.0638804	1
0.503381	Pecr	6.4005e-06	0.113506
-3.88392	Tmem169	3.61608e-93	6.41275e-89
-0.687428	Xrcc5	9.53645e-24	1.69119e-19
-5.321	March4	7.64607e-104	1.35595e-99
-0.440788	Smarcal1	0.00055298	1
-0.944994	Rpl37a	3.52871e-19	6.25781e-15
5.38356	Igfbp2	0	0
2.91966	Igfbp5	2.56635e-208	4.55117e-204
2.76907	Tns1	3.52674e-298	6.25432e-294
-0.215125	Rufy4	0.443675	1
-0.434844	Arpc2	1.27941e-18	2.26891e-14
-0.10382	Aamp	5.46151e-05	0.968544
0.546092	Pnkd	2.0809e-12	3.69026e-08
-1.18546	Tmbim1	6.63654e-28	1.17692e-23
0.0283222	Catip	0.735437	1
-3.76215	Slc11a1	3.4675e-08	0.000614927
0.169461	Ctdsp1	0.00593575	1
0.894714	Vil1	0.737483	1
-0.348689	Usp37	2.15248e-09	3.8172e-05
-0.118203	Cnot9	6.39551e-07	0.0113418
4.49566	Plcd4	0	0
0.760887	Zfp142	2.83394e-32	5.02571e-28
-0.0644113	Bcs1l	0.00308697	1
-0.216936	Rnf25	3.19797e-08	0.000567128
0.657354	Stk36	0.0339802	1
-0.0375791	Ttll4	0.0299961	1
0.042932	Cyp27a1	0.193766	1
2.24837	Wnt6	0.172928	1
-1.76045	AC132020.1	0.183966	1
-1.24253	Cfap65	0.684027	1
2.45791	Ihh	0.00255699	1
-0.71767	Nhej1	5.00798e-05	0.888116
0.782866	AABR07068084.1	0.41837	1
-0.581548	Cnppd1	0.000101194	1
-0.937354	Retreg2	5.54467e-34	9.83292e-30
-1.33308	Zfand2b	7.15322e-28	1.26855e-23
-0.531823	Abcb6	6.85218e-15	1.21517e-10
-0.186007	Atg9a	1.11101e-06	0.0197027
-0.192164	Ankzf1	2.26917e-06	0.0402414
1.49536	Glb1l	2.90019e-29	5.1432e-25
0.457351	Stk16	0.262957	1
0.250541	Tuba4a	0.0606439	1
-1.53975	Dnajb2	6.4453e-77	1.14301e-72
-2.9628	Ptprn	3.19843e-146	5.67209e-142
-3.47377	Resp18	1.86658e-208	3.3102e-204
-0.218574	Dnpep	4.84175e-09	8.58635e-05
1.1284	Speg	4.54996e-09	8.0689e-05
0.478621	Gmppa	0.371934	1
-4.38717	Asic4	2.04642e-18	3.62912e-14
0.253225	Chpf	0.0111144	1
0.11091	Tmem198	0.26653	1
0.341702	Obsl1	0.146705	1
-1.75774	Inha	2.63167e-28	4.667e-24
-0.320673	Stk11ip	5.24098e-08	0.000929436
-0.587814	Slc4a3	2.05208e-29	3.63917e-25
1.92863	AABR07068085.2	0.428266	1
1.42724	Epha4	9.59571e-44	1.7017e-39
-1.35124	Pax3	1.3883e-06	0.0246201
-4.45863	Sgpp2	2.71138e-96	4.80836e-92
-0.666297	Farsb	9.27439e-21	1.64472e-16
0.488036	Mogat1	6.46738e-05	1
1.69196	AABR07068127.1	3.53094e-101	6.26176e-97
1.60571	Acsl3	0	0
-2.31509	Hdac1l	0.00544001	1
-3.48914	Scg2	3.73477e-165	6.62324e-161
-0.929488	Ap1s3	8.35081e-15	1.48093e-10
0.298342	Wdfy1	5.64994e-10	1.00196e-05
0.0173651	Mrpl44	0.000749703	1
1.8932	Serpine2	0	0
0.956715	Fam124b	0.9579	1
-0.039222	Cul3	0.942	1
-1.16438	AABR07068154.1	0.00130712	1
-3.30706	AABR07068161.1	0	0
-6.62168	Nyap2	2.40027e-166	4.25664e-162
0.966279	Irs1	2.88468e-16	5.1157e-12
-0.197069	Rhbdd1	0.553442	1
-3.69588	Col4a4	2.07546e-16	3.68062e-12
-3.46542	Col4a3	6.09376e-14	1.08067e-09
-1.45081	Mff	0.147203	1
-0.223433	Tm4sf20	0.0983336	1
-0.753876	Agfg1	1.18234e-39	2.09677e-35
-1.47184	Slc19a3	0.134071	1
-0.732808	Daw1	0.259969	1
-3.81149	Sphkap	7.64578e-96	1.3559e-91
1.78306	AABR07068198.2	0.160617	1
1.30832	AABR07068203.1	0.955873	1
0.218741	LOC102556337	0.204346	1
-0.996881	LOC100911860	0.28927	1
0.686625	Pid1	8.0271e-127	1.42353e-122
-0.141353	Dner	0.0234604	1
1.03381	LOC102550479	0.845161	1
-0.142157	Trip12	0.000933697	1
-0.772336	Fbxo36	4.45543e-26	7.90126e-22
0.556116	Sp110	1.21754e-11	2.15919e-07
-2.75684	Sp140	0.000579934	1
-3.56087	Sp100	0.000904882	1
-2.62158	RGD1563917	7.70801e-12	1.36694e-07
-0.14864	Cab39	4.29155e-06	0.0761063
-0.00598775	Itm2c	0.54092	1
2.84916	Spata3	6.71691e-07	0.0119118
2.32978	LOC100362216	1.79368e-10	3.18092e-06
0.0097329	Psmd1	0.215004	1
-0.640009	Htr2b	1.19467e-20	2.11864e-16
-0.134105	Armc9	2.76154e-06	0.0489732
-3.92543	B3gnt7	2.23617e-12	3.96563e-08
-0.885872	Ncl	4.86082e-18	8.62018e-14
-0.007315	AC112440.1	0.00989402	1
-2.20232	LOC100359583	4.90382e-129	8.69643e-125
-0.329729	Pde6d	7.29962e-13	1.29451e-08
0.397878	Cops7b	0.286592	1
-0.0486065	Dis3l2	0.60847	1
-3.74555	Nppc	7.26623e-19	1.28859e-14
0.352073	Alpg	0.94212	1
-0.315413	Eif4e2	0.0031443	1
1.73905	Efhd1	2.12795e-255	3.77371e-251
0.0313206	AABR07068272.1	0.442147	1
-1.12884	Kcnj13	5.94737e-06	0.105471
-0.596481	Snorc	0.389353	1
1.47829	Ngef	2.19742e-17	3.89691e-13
-0.749552	Neu2	0.0783203	1
-4.28779	Inpp5d	2.22611e-19	3.94779e-15
-0.526901	Atg16l1	6.43401e-19	1.14101e-14
-4.86974	Sag	0.00256604	1
0.334436	Dgkd	9.52491e-07	0.0168915
0.398063	Usp40	0.211707	1
-0.374595	Ugt1a7c	0.105527	1
-0.263512	Dnajb3	0.0863817	1
-1.67334	Mroh2a	8.61082e-06	0.152704
-0.782655	Hjurp	0.10715	1
0.857213	AC095563.1	0.373154	1
-0.58506	Trpm8	0.0644217	1
-3.73718	AABR07068285.2	0.00725615	1
3.40063	AABR07068285.1	0.0252572	1
-2.66139	Sh3bp4	6.84448e-22	1.2138e-17
-1.79215	Agap1	0	0
-1.47036	Asb18	0.0208334	1
-1.14247	AABR07068304.1	8.65793e-05	1
2.44345	Ackr3	1.16027e-109	2.05763e-105
-0.358882	Cops8	3.77331e-11	6.69159e-07
-0.072333	AABR07068316.2	0.966618	1
-1.78454	AABR07068316.1	0.0195808	1
-1.27582	Lrrfip1	1.49411e-46	2.64965e-42
-4.32988	Rbm44	3.92444e-05	0.695961
-0.0240441	Ramp1	8.70764e-08	0.00154421
0.177692	Ube2f	0.769587	1
-0.516263	Scly	1.82901e-05	0.324357
0.530602	Espnl	0.463998	1
-0.408222	Ilkap	1.69363e-16	3.00347e-12
0.213123	Hes6	0.000360103	1
1.42368	Per2	1.04572e-74	1.85447e-70
1.90891	AC141966.1	0.575622	1
-0.0617878	Traf3ip1	0.0029455	1
-0.72016	Asb1	9.35652e-07	0.0165929
1.25301	AABR07068327.2	0.332104	1
0.560564	Hdac4	1.23463e-19	2.18949e-15
0.758867	RF00405.22	0.718242	1
-0.205501	AABR07068341.1	0.019543	1
0.501352	Ndufa10l1.1	0.000479075	1
-0.399992	Cops9	1.0986e-08	0.000194825
-3.22151	Otos	3.38068e-07	0.00599529
-2.32106	Gpc1	1.88811e-75	3.34837e-71
-1.86213	Ankmy1	0.000166547	1
-1.71995	Dusp28	9.5733e-07	0.0169773
-0.895399	Rnpepl1	1.51706e-09	2.69036e-05
0.28157	Capn10	0.0270706	1
0.552991	Aqp12a	0.853173	1
-0.705854	Kif1a	2.81027e-38	4.98373e-34
1.57839	Sned1	8.8782e-22	1.57446e-17
0.155761	Mterf4	0.0598774	1
-0.810883	Pask	3.92886e-07	0.00696743
-0.406262	AABR07068351.1	2.6119e-08	0.000463195
0.0242467	Hdlbp	0.543626	1
0.494496	Sept2	2.51525e-26	4.46055e-22
-1.88112	LOC100362040	1.67482e-12	2.97012e-08
-1.0024	Farp2	1.68468e-44	2.98761e-40
-0.500591	Stk25	5.97693e-21	1.05995e-16
-1.75071	Bok	2.64127e-15	4.68403e-11
-0.31171	Thap4	1.33777e-10	2.37241e-06
0.238148	Atg4b	0.166643	1
-0.292068	Dtymk	1.12703e-06	0.0199868
-1.06012	Ing5	1.38122e-14	2.44945e-10
-0.128733	D2hgdh	0.0141028	1
0.00851066	LOC100911516	0.884905	1
-4.58772	Neu4	1.08298e-20	1.92055e-16
-1.0217	Fam174a	5.94715e-23	1.05467e-18
-5.95361	St8sia4	3.09396e-58	5.48683e-54
-3.12782	Slco4c1	1.86044e-23	3.2993e-19
-0.16614	AABR07068420.1	0.340788	1
-1.0793	Slco6d1	0.125192	1
0.283036	RGD1560925	0.064223	1
0.020956	Nudt12	0.964864	1
-1.07211	AABR07068447.1	0.0908785	1
-1.81718	AABR07068455.1	0.0662199	1
1.36903	AABR07068535.1	0.104823	1
-1.45239	AABR07068536.1	0.00306169	1
1.3156	AABR07068554.1	0.375535	1
-0.464913	AABR07068555.1	0.853031	1
1.17101	AABR07068587.1	0.67339	1
-1.75649	Efna5	2.68525e-48	4.76202e-44
-0.179135	Fbxl17	1.14037e-07	0.00202233
-0.432106	AABR07068593.1	0.0156095	1
-2.08116	Pam	1.29868e-127	2.30308e-123
-0.208367	Gin1	3.51984e-06	0.0624208
-1.66672	Ppip5k2	4.91329e-174	8.71323e-170
0.328157	RGD1562136	0.000372239	1
-0.169183	Fer	0.000161576	1
-0.403077	Pja2	6.22102e-17	1.10324e-12
-2.38288	AABR07068614.1	0.0146865	1
-1.61911	Man2a1	1.83486e-59	3.25395e-55
0.305434	Tmem232	0.212322	1
-0.257431	Vapa	3.10534e-10	5.50702e-06
1.27032	Rab31	8.2435e-266	1.4619e-261
0.104092	Ppp4r1	0.453566	1
-1.08427	Ralbp1	3.37151e-28	5.97904e-24
-0.511443	Ankrd12	3.53775e-29	6.27384e-25
-1.01577	Twsg1	7.66331e-17	1.35901e-12
0.233757	Ndufv2	0.230884	1
0.291838	Washc1	0.896246	1
-0.442678	AABR07068650.1	2.47221e-23	4.38421e-19
0.00801105	Ddx11	0.0157904	1
0.00621869	Mtcl1	3.16527e-05	0.561329
0.0854544	Rab12	0.0027835	1
-2.00135	LOC689599	0.0466413	1
1.21731	Ptprm	0	0
-2.47977	Lama1	0.000461785	1
-0.648848	Arhgap28	5.49627e-17	9.74708e-13
-4.39801	AABR07068728.1	3.69846e-62	6.55886e-58
-2.48117	Tmem200c	2.27222e-58	4.02956e-54
-4.39808	Epb41l3	7.18609e-147	1.27438e-142
-0.100387	Zfp161	0.000982398	1
-4.84622	Akain1	2.22786e-11	3.95088e-07
0.524739	AABR07068760.1	0.418452	1
0.591614	Dlgap1	4.10443e-178	7.27879e-174
1.71991	Tgif1	9.55633e-27	1.69472e-22
-0.686064	Myl12b	1.06373e-17	1.88641e-13
-0.233416	Myl12a	0.238556	1
0.731481	Myom1	0.181232	1
-0.337527	Lpin2	3.76995e-11	6.68562e-07
-5.07225	Emilin2	3.72858e-14	6.61226e-10
-0.00610394	Smchd1	0.668821	1
-1.37128	Ndc80	0.00757823	1
0.590713	Mettl4	0.000570978	1
1.26786	AABR07068799.1	0.0168835	1
-2.33663	Fam114a1l1	0.263038	1
-1.05934	Ppidl1	3.72618e-23	6.60801e-19
-3.89253	Adcyap1	5.61072e-45	9.95004e-41
0.00708865	Yes1	0.011036	1
-0.0828439	Tyms	0.0029733	1
2.84008	AABR07068851.1	0.3385	1
-0.363711	AABR07068852.1	0.365238	1
-0.600508	Vom2r71.1	0.00128185	1
1.83059	Vom2r69	0.338549	1
0.519108	AABR07014114.1	0.358275	1
-1.68067	AABR07014118.1	2.93205e-06	0.0519969
-1.35006	Crlf2	1.59764e-21	2.83326e-17
-0.508904	Csf2ra	0.0128059	1
-1.37221	Ppp2r3b	0.0603488	1
-0.40536	LOC100910207	0.639566	1
0.0416136	Rnf212	0.961877	1
0.980691	Fgfrl1	3.06131e-15	5.42893e-11
1.87621	Idua	5.47701e-46	9.71293e-42
2.1272	Slc26a1	2.24924e-08	0.00039888
0.179996	Dgkq	0.00080151	1
0.0426076	Tmem175	0.882124	1
0.00224365	Gak	0.274806	1
-1.06043	Cplx1	3.66439e-32	6.49844e-28
-0.112104	Pcgf3	4.93512e-05	0.875195
-0.346683	Slc49a3	0.445528	1
0.163787	Atp5me	0.00174512	1
0.391856	Pde6b	0.600089	1
0.518546	Pigg	0.409992	1
0.406157	Dr1	0.519819	1
0.754281	Ccdc18	1.45057e-11	2.57244e-07
-0.18635	Tmed5	0.332005	1
-0.696291	Mtf2	3.51685e-31	6.23678e-27
-1.91455	Fam69a	3.25793e-73	5.77761e-69
-0.678115	Rpl5	1.79663e-08	0.000318615
1.20836	Evi5	2.43268e-98	4.31411e-94
-2.4866	Ube2d4	0.0048458	1
0.0993096	Rpap2	0.256721	1
0.291959	Glmn	0.968476	1
-2.97983	LOC689986	3.68979e-20	6.54347e-16
-1.67987	Btbd8	5.79335e-15	1.02739e-10
-1.80782	AC106605.1	5.74505e-42	1.01883e-37
-1.92461	Ephx4	6.2405e-06	0.110669
0.0130633	Brdt	0.00731627	1
0.356302	Tgfbr3	0.0368003	1
-3.04751	Cdc7	1.47589e-17	2.61735e-13
-1.67598	Hfm1	8.12011e-55	1.44002e-50
-0.318498	Zfp644	7.89616e-11	1.4003e-06
0.258923	Barhl2	0.188449	1
-0.434942	Zfp326	1.16102e-11	2.05895e-07
-1.02096	Lrrc8d	8.67742e-12	1.53885e-07
-3.15942	Lrrc8c	8.31845e-67	1.47519e-62
-1.3754	Lrrc8b	6.59464e-09	0.000116949
-4.33954	AABR07014205.1	7.46068e-09	0.000132308
-1.19384	AABR07014218.1	1.20056e-05	0.212907
0.239121	Gbp6	0.718242	1
2.47221	Abcg3l3	7.89005e-115	1.39922e-110
1.13052	LOC100366030	1.76244e-46	3.1255e-42
-2.13792	AABR07014259.1	0.188264	1
-2.58643	Znf442	0.0774544	1
1.55304	LOC102554913	1.23096e-62	2.18298e-58
1.08723	Abcg3l1	6.43089e-17	1.14045e-12
3.05267	AABR07014272.1	8.1782e-10	1.45032e-05
0.127463	LOC679894	0.920571	1
0.0401373	Pkd2	0.464279	1
-1.58022	Spp1	0.000886798	1
-1.48017	Mepe	0.286557	1
0.665564	AC129695.1	0.609848	1
5.04591	Dmp1	0.000891782	1
4.50982	Sparcl1	0	0
7.35462	LOC100359907	0	0
0.679235	Nudt9	2.68479e-13	4.76121e-09
0.772968	Hsd17b11	4.79241e-60	8.49886e-56
1.82999	Hsd17b13	1.21629e-13	2.15697e-09
0.187151	Klhl8	0.536613	1
2.37688	Aff1	0	0
0.461218	AABR07014289.1	0.760861	1
-1.63039	Aff1-as1	9.40385e-12	1.66768e-07
-3.72643	Slc10a6	2.12983e-07	0.00377704
2.23674	Ptpn13	0	0
0.683009	LOC108352699	0.312557	1
-0.18422	Mapk10	0.00120547	1
-2.23997	AABR07014301.2	0.0144383	1
-1.116	Arhgap24	1.39054e-38	2.46599e-34
2.12396	AC141145.1	0.0305266	1
0.776329	AABR07014306.2	0.114021	1
-1.18503	AABR07014306.1	6.2775e-06	0.111325
-0.702027	Wdfy3	1.67548e-62	2.9713e-58
-2.38734	Cds1	2.04093e-30	3.61938e-26
1.62585	AABR07014323.1	0.718068	1
2.53032	Nkx6-1	1.98095e-15	3.51303e-11
-0.110058	Gpat3	2.79694e-06	0.0496009
-0.578801	Abraxas1	6.35847e-14	1.12761e-09
-0.190411	Mrps18c	2.55976e-05	0.453948
0.241821	Helq	0.197935	1
-2.63596	Hpse	8.37766e-06	0.148569
-1.0605	Coq2	1.35158e-12	2.39688e-08
-3.06225	LOC100910270	0.121082	1
-0.321062	Cops4	5.02301e-11	8.90781e-07
-0.226744	Lin54	0.00729953	1
0.302132	Sec31a	0.0652459	1
-4.46591	Tmem150c	3.26685e-118	5.79343e-114
-2.10155	Enoph1	5.16623e-63	9.16179e-59
-0.764891	Hnrnpdl	1.31575e-10	2.33336e-06
-0.16054	Hnrnpd	0.000537324	1
-0.885104	AC131411.1	0.000204672	1
-1.29284	AC131411.2	0.00135144	1
-2.4808	Rasgef1b	1.01514e-20	1.80025e-16
-3.29176	Prkg2	2.56935e-36	4.55648e-32
0.275294	Bmp3	0.521778	1
-1.14334	Prdm8	0.0287937	1
2.71593	Antxr2	5.87673e-110	1.04218e-105
-1.35373	AABR07014387.1	0.340496	1
-0.498119	Paqr3	4.91516e-16	8.71655e-12
0.835536	Bmp2k	1.16891e-155	2.07294e-151
1.2275	RF00015.71	0.172928	1
-3.89518	Anxa3	8.14947e-25	1.44523e-20
-2.59614	Fras1	4.86165e-55	8.62164e-51
-0.19309	Mrpl1	0.473765	1
-0.408009	Cnot6l	2.3432e-20	4.15543e-16
-0.0569708	Ccng2	0.998022	1
0.0400739	Ccni	0.278718	1
2.35801	Sept11	1.38238e-297	2.45151e-293
1.5904	Shroom3	1.0004e-15	1.77411e-11
0.529185	Ccdc158	0.352601	1
3.81954	Stbd1	0.000583488	1
1.79441	AC103535.1	0.00039617	1
-0.974772	Scarb2	2.47534e-41	4.38977e-37
0.415845	Nup54	0.364971	1
-1.3836	Art3	0.000493332	1
0.68745	Cxcl10	0.519483	1
0.00347073	Sdad1	0.00594221	1
-2.42208	Naaa	9.31662e-21	1.65221e-16
-2.23863	Ppef2	1.44334e-17	2.55961e-13
-0.051223	Uso1	0.197325	1
-0.398422	G3bp2	3.59232e-15	6.37062e-11
-2.00423	Cdkl2	4.16267e-55	7.38208e-51
-0.0741795	Odaph	0.233969	1
-0.0718929	Thap6	0.930659	1
-0.242925	Rchy1	2.1124e-07	0.00374614
-3.96337	Parm1	5.69083e-89	1.00921e-84
-0.0684404	Btc	0.000220188	1
0.632414	Mthfd2l	0.608833	1
-3.38147	Rassf6	1.97576e-07	0.0035038
-2.00837	LOC360919	7.04216e-12	1.24886e-07
7.57409	Alb	5.14254e-64	9.11979e-60
-0.167361	Ankrd17	1.24368e-05	0.220555
-0.11472	Cox18	1.01414e-05	0.179848
0.731587	Adamts3	0.0447281	1
-2.13624	Gc	0.034711	1
6.724	LOC498339	1.45576e-190	2.58164e-186
7.15958	Slc4a4	0	0
-0.151126	Dck	6.4856e-06	0.115016
0.555677	Mob1b	0.0398874	1
0.617006	Grsf1	0.039402	1
0.470859	AABR07014547.1	0.74903	1
-0.0706705	Rufy3	0.00473847	1
-0.462013	Utp3	2.22286e-07	0.00394202
-1.08014	AABR07014550.1	2.64756e-20	4.69518e-16
1.52291	Jchain	0.00747225	1
-0.162041	Enam	0.21077	1
0.387759	Amtn	0.338837	1
-2.48936	Oprpn	0.340302	1
0.6866	Smr3b	0.232086	1
2.98469	AABR07014573.2	0.172826	1
-1.28275	LOC108352727	0.204636	1
2.58733	Prr27	0.251443	1
-1.85273	Sult1e1	0.28664	1
6.72059	Sult1d1	0	0
1.75402	Sult1b1	0.0355048	1
0.323358	Ugt2a3	0.0852144	1
-0.966217	AC114845.1	0.0223819	1
-0.538042	Ppia	1.03384e-11	1.83341e-07
0.325025	Ugt2b17	0.0039289	1
-0.612793	Ly6c	0.349076	1
-0.0372294	Ythdc1	0.178837	1
2.22849	Tmprss11a	0.0522802	1
-1.04091	Tmprss11d	0.00601209	1
0.608813	Tmprss11c	0.41559	1
-0.623877	Uba6	4.51643e-40	8.00944e-36
-0.387405	Cenpc	5.63995e-14	1.00019e-09
-1.71738	Tmprss11f	0.0167373	1
-0.277942	LOC689899	0.00103602	1
2.01629	AABR07014638.1	0.25216	1
-3.02624	Epha5	7.39984e-145	1.31229e-140
-0.272954	Tecrl	0.206641	1
1.06451	Adgrl3	0	0
-0.912196	AABR07014769.1	0.0490505	1
-2.2609	AABR07014804.1	0.152744	1
-0.144768	AABR07014823.1	0.70307	1
-1.62906	LOC102551339	0.0348662	1
0.509009	Igfbp7	4.33092e-135	7.68046e-131
-0.863585	LOC103694169	5.00449e-10	8.87496e-06
-0.15677	Polr2b	2.945e-05	0.522267
-0.0466086	Noa1	0.000106581	1
0.932685	Rest	1.45801e-11	2.58563e-07
0.526001	Hopx	0.00237135	1
2.86378	Thegl	1.55053e-09	2.74972e-05
-0.671897	Arl9	0.0612696	1
-0.095034	LOC108348180	0.000142394	1
0.0422799	Paics	0.0333783	1
0.778049	Ppat	2.38133e-06	0.0422306
0.177174	Aasdh	0.744392	1
0.804522	RGD1311575	0.0832831	1
2.5318	LOC100910308	0.10479	1
0.150141	Cep135	0.125025	1
-0.295827	Exoc1	1.26422e-10	2.24196e-06
0.0981806	AC116236.1	0.986741	1
-1.03785	Nmu	0.000145992	1
-0.521949	Pdcl2	2.91392e-10	5.16754e-06
-0.433159	Clock	3.94717e-23	6.99991e-19
-0.837476	Tmem165	2.04853e-23	3.63286e-19
-1.31946	Srd5a3	4.35107e-09	7.71618e-05
-1.35669	Kdr	0.00143376	1
-3.47143	Kit	1.77392e-41	3.14586e-37
-4.23053	Pdgfra	3.12731e-42	5.54598e-38
0.40202	Chic2	0.00416611	1
1.17694	Lnx1	3.44306e-40	6.10592e-36
-0.334223	Fip1l1	4.98595e-09	8.84209e-05
0.237562	Scfd2	0.00869148	1
2.62414	Rasl11b	8.54045e-26	1.51456e-21
1.23044	Usp46	1.12714e-67	1.99887e-63
-0.25662	Spata18	0.141294	1
-0.441473	Sgcb	4.66998e-08	0.000828174
1.41205	Lrrc66	1.57084e-08	0.000278573
-0.921331	Dcun1d4	1.12102e-67	1.98802e-63
-0.308244	Cwh43	0.311624	1
-1.1232	Ociad2	8.51777e-06	0.151054
-0.233104	Ociad1	2.20778e-07	0.00391528
-0.60407	Fryl	2.24612e-21	3.98326e-17
-1.10994	Zar1	0.00192006	1
0.00039865	Slain2	0.00831235	1
-3.21547	Tec	3.81607e-12	6.76742e-08
-0.797987	Txk	0.182635	1
0.113434	Nipal1	0.162366	1
-0.762894	Nfxl1	1.94102e-30	3.44221e-26
-2.83337	Corin	6.07472e-11	1.07729e-06
-2.32087	Atp10d	6.35408e-25	1.12683e-20
-0.682012	Commd8	8.10942e-07	0.0143812
2.76153	Gabrb1	0	0
1.41152	Gabra4	3.69267e-64	6.54858e-60
1.0515	Cox7b2	0.718155	1
1.83917	Gabra2	0	0
3.02544	Gabrg1	0	0
0.351716	LOC360933	0.531676	1
-2.03196	Grxcr1	0.00113462	1
-0.554881	AABR07014974.1	0.000371918	1
-0.625225	Atp8a1	8.82822e-48	1.5656e-43
3.473	Shisa3	2.19298e-16	3.88903e-12
-4.63121	Bend4	1.88435e-26	3.34171e-22
0.090494	Slc30a9	0.109237	1
-0.523372	Tmem33	4.74819e-13	8.42044e-09
0.319367	Limch1	3.56409e-67	6.32056e-63
3.16577	Gm23841	0.0522337	1
-1.52729	Uchl1	1.57582e-86	2.79457e-82
0.660165	RF00100.266	0.0770086	1
-2.06707	Apbb2	0.00119271	1
-2.18107	Nsun7	8.68142e-66	1.53956e-61
0.4017	AABR07072400.2	0.0960873	1
-1.29764	AABR07072400.1	5.11586e-11	9.07246e-07
-3.30265	Rbm47	0.0538209	1
-0.890027	Rhoh	0.663241	1
-0.348494	N4bp2	5.60025e-13	9.93149e-09
0.084754	Pds5a	0.0179866	1
0.457917	AABR07014996.1	0.940336	1
0.0907021	Ube2k	0.0109781	1
0.0422957	LOC100362751	0.770067	1
-0.553018	Smim14	1.55302e-32	2.75412e-28
-0.704753	Ugdh	1.083e-28	1.9206e-24
0.335874	Lias	0.676573	1
-0.297278	LOC100360449	0.000877689	1
-0.420742	AABR07015003.1	6.9527e-06	0.123299
-0.322929	Rfc1	6.00258e-07	0.010645
-0.692772	Wdr19	3.339e-13	5.92138e-09
-2.23964	AABR07015006.1	0.0484264	1
2.72264	Klhl5	0	0
-2.92991	Tmem156	1.58772e-06	0.0281566
-0.889826	Fam114a1	0.00404152	1
1.26363	Tlr6	2.28342e-29	4.04942e-25
-0.600957	Tlr1	0.869947	1
-0.406908	Klf3	0.0456716	1
1.76313	Tbc1d1	0	0
0.782384	Pgm2	8.35597e-06	0.148185
0.84004	Rell1	3.81079e-27	6.75806e-23
-0.809674	LOC498368	0.558671	1
-4.19104	Nwd2	1.76116e-21	3.12325e-17
-0.246504	AABR07015040.1	0.485416	1
1.72292	AABR07015067.1	0.0063681	1
0.556148	AABR07015081.2	0.422655	1
2.17289	Slc25a52	0.000108274	1
-0.190047	AABR07015165.1	0.0748798	1
-2.21169	AABR07015180.1	0.18832	1
-0.0501948	Dthd1	0.183244	1
1.16002	Arap2	0	0
-3.25087	AABR07015294.1	0.00516606	1
-0.511861	AABR07015346.1	1.24694e-16	2.21133e-12
7.4803	AABR07015394.1	5.82564e-56	1.03312e-51
2.74102	AABR07015399.1	0.0252572	1
1.29285	Pcdh7	6.35131e-101	1.12634e-96
-0.77402	AABR07015467.1	0.0261331	1
-0.648866	Stim2	1.92638e-31	3.41623e-27
0.535759	Tbc1d19	8.17322e-05	1
-0.324233	Rbpj	3.32038e-05	0.588837
0.000342606	AABR07015507.1	1.23962e-05	0.219835
1.62138	Sel1l3	4.6337e-70	8.21741e-66
0.0464851	Anapc4	0.0880186	1
0.161632	Zcchc4	0.310997	1
0.190634	Pi4k2b	0.000394848	1
-0.135364	Sepsecs	0.00732907	1
-3.40491	Lgi2	7.56703e-66	1.34194e-61
0.208122	Ccdc149	0.0251904	1
4.09604	Sod3	3.07965e-59	5.46146e-55
0.308239	AABR07015517.3	0.300693	1
0.107921	Dhx15	0.155594	1
-0.473147	LOC100910750	0.958223	1
0.0128271	Yipf7	0.752567	1
0.557616	Guf1	1.44136e-05	0.255611
-0.218754	Gnpda2	0.000448979	1
3.36434	Ppargc1a	0	0
3.15028	AABR07015559.1	1.92214e-15	3.40872e-11
-0.714264	Gba3	0.278562	1
1.7199	Adgra3	9.49517e-144	1.68387e-139
-3.05029	Kcnip4	1.2332e-71	2.18696e-67
0.261747	Pacrgl	0.0243483	1
-1.72976	Slit2	8.85293e-74	1.56998e-69
-0.995447	AABR07015639.1	0.0728365	1
-0.511246	AABR07015654.1	0.197527	1
-0.901957	Lcorl	4.46326e-44	7.91515e-40
-1.80625	Ncapg	0.00141425	1
-2.12061	Fam184b	1.11264e-21	1.97315e-17
-1.33327	Med28	2.11396e-20	3.74891e-16
-1.61416	Lap3	3.63777e-77	6.45122e-73
2.51536	Clrn2	0.0960873	1
-3.00934	Qdpr	1.70049e-116	3.01565e-112
-0.235914	AABR07015687.1	0.703009	1
-0.247794	Ldb2	1.52253e-09	2.70006e-05
0.0502978	Tapt1	0.746769	1
-2.01436	Prom1	0.000297505	1
3.66526	Apex2l1	0.0960469	1
7.76616	Cd38	0	0
-0.418386	Fbxl5	7.53728e-24	1.33666e-19
1.49798	Cc2d2a	1.71263e-121	3.03718e-117
-2.216	C1qtnf7	0.0147478	1
-0.0865181	Cpeb2	0.604758	1
-0.326361	AABR07015729.1	1.07041e-07	0.00189826
-0.793448	Pp2d1	0.00129722	1
-0.211568	Bod1l1	3.76648e-06	0.0667947
-0.0977927	Rab28	0.00649667	1
-4.05615	Hs3st1	1.89202e-232	3.3553e-228
-1.39743	Clnk	5.27158e-16	9.34861e-12
-0.967719	Zfp518b	0.29428	1
-0.478309	Wdr1	1.17849e-09	2.08993e-05
-2.9825	Slc2a9	0.000205069	1
-0.83274	Tmem128	2.49645e-31	4.42721e-27
-0.715987	Lyar	1.33322e-06	0.0236433
-0.206814	Zbtb49	4.2872e-05	0.760292
-2.84635	Nsg1	1.14198e-158	2.02519e-154
0.139845	Stx18	0.104496	1
1.88107	AABR07015800.1	0.361635	1
3.05252	Msx1	0.000871055	1
-1.23491	Stk32b	1.64786e-12	2.92232e-08
5.30821	Evc2	0	0
2.53966	Evc	7.48138e-25	1.32675e-20
-2.02508	Crmp1	2.84259e-55	5.04105e-51
-3.14635	AABR07015812.1	1.4765e-15	2.61842e-11
-1.79166	AABR07015812.2	2.14129e-11	3.79736e-07
-0.00267385	Jakmip1	2.8552e-08	0.000506342
1.00664	Wfs1	0.000505463	1
-0.847817	Ppp2r2c	3.45859e-42	6.13345e-38
-0.241939	AC111885.1	0.321201	1
-0.548314	Mrfap1	2.12136e-21	3.76202e-17
-0.727362	Bloc1s4	6.49027e-17	1.15099e-12
0.512367	AABR07015831.1	0.830637	1
-0.041347	Tbc1d14	0.131988	1
-0.510706	RF00560.461	0.331722	1
-0.0130698	Tada2b	0.011127	1
-0.288864	Grpel1	2.95466e-11	5.23979e-07
2.29959	Sorcs2	7.81053e-271	1.38512e-266
0.130897	Afap1	0.691301	1
-0.202359	Ablim2	1.07708e-06	0.0191009
3.75721	Sh3tc1	9.26623e-293	1.64327e-288
1.68666	Htra3	5.40373e-29	9.58298e-25
-0.129738	Acox3	0.000143033	1
0.267466	Trmt44	0.615155	1
-1.61414	Cpz	0.323309	1
-0.755342	Lrpap1	1.61628e-34	2.86631e-30
-2.52967	Dok7	2.12102e-15	3.76141e-11
1.2399	Rgs12	2.59133e-29	4.59547e-25
-0.256561	Msantd1	0.0855273	1
0.0961591	Htt	0.0451092	1
0.214464	Grk4	2.41707e-12	4.28643e-08
-0.292312	Nop14	8.62591e-06	0.152972
0.478523	Mfsd10	0.00628794	1
0.115559	Add1	1.67118e-07	0.00296368
1.26149	Sh3bp2	3.27635e-121	5.81029e-117
0.850808	Tnip2	2.46552e-05	0.437235
0.0429529	Fam193a	0.17068	1
0.129263	Rnf4	0.499675	1
-0.187428	Cfap99	4.28486e-07	0.00759877
-1.90571	Zfyve28	1.93401e-66	3.42978e-62
0.696906	Mxd4	1.85132e-15	3.28314e-11
0.350175	Haus3	0.0341956	1
-0.56365	Poln	5.75964e-28	1.02141e-23
-0.600184	Nat8l	1.17163e-15	2.07776e-11
-2.22189	RGD1560394	1.12237e-58	1.9904e-54
-0.137467	Nelfa	0.000316385	1
-1.08541	Nsd2	3.8121e-72	6.76037e-68
-0.0600792	Letm1	0.0264809	1
6.53839	Fgfr3	0	0
2.29038	AC133613.1	1.4065e-05	0.24943
-0.551302	Tacc3	0.551119	1
1.08777	Tmem129	3.93782e-06	0.0698332
0.392575	Slbp	0.119984	1
0.286751	Fam53a	0.110994	1
0.168684	Uvssa	0.996575	1
-0.0550345	Maea	0.000268825	1
-0.385538	Ctbp1	6.79148e-09	0.00012044
1.21926	Spon2	1.69447e-10	3.00497e-06
-0.487323	Slc5a1	0.748396	1
-1.69421	Ywhah	1.90639e-125	3.38079e-121
-3.96905	AC109660.1	0.00014736	1
-0.393783	Depdc5	1.73658e-10	3.07965e-06
-1.6215	AC105515.1	2.19008e-06	0.038839
0.029405	Prr14l	0.66214	1
0.231444	Pisd	0.0432877	1
0.306118	Sfi1	0.0169569	1
-0.160966	Eif4enif1	0.000198759	1
-0.208292	Drg1	6.57145e-07	0.0116538
-0.114723	Patz1	0.128958	1
0.73536	Pik3ip1	3.2601e-21	5.78145e-17
2.12681	Limk2	4.24425e-230	7.52675e-226
0.162312	Rnf185	0.120171	1
-3.82299	Pla2g3	4.15272e-15	7.36444e-11
-2.42504	Inpp5j	3.09462e-28	5.48801e-24
-1.51544	Selenom	6.96532e-74	1.23523e-69
1.30602	Smtn	0.0779491	1
0.136199	Tug1	0.260144	1
0.00546334	Morc2	0.00142594	1
-2.5518	Osbp2	3.75013e-120	6.65049e-116
-0.859713	AABR07015889.1	0.348697	1
0.884246	RGD1308775	0.544282	1
0.761901	Dusp18	0.0307503	1
0.178203	Slc35e4	0.0115355	1
-0.334249	Tcn2	0.517066	1
-0.55726	Pes1	0.000184145	1
-4.10201	Gal3st1	1.76637e-90	3.13249e-86
0.562049	Sec14l3	0.177856	1
1.17501	Mtfp1	0.0223868	1
1.68866	Sec14l2	1.7868e-83	3.16871e-79
0.835514	Rnf215	5.78411e-05	1
1.39226	Ccdc157	0.00958879	1
0.74899	Sf3a1	4.18779e-07	0.00742662
2.69832	Tbc1d10a	7.29159e-173	1.29309e-168
4.12154	Castor1	1.00198e-127	1.77692e-123
1.37171	Osm	6.65524e-06	0.118024
2.21992	Lif	0.575622	1
5.59819	Hormad2	0	0
-0.0150333	Mtmr3	0.950071	1
0.163434	Ascc2	0.0221922	1
-0.246592	Uqcr10	3.79621e-10	6.73219e-06
0.146379	Zmat5	0.871893	1
0.0446929	Cabp7	0.173071	1
0.778288	Nf2	6.83201e-44	1.21159e-39
-0.535264	Nipsnap1	1.78239e-25	3.16089e-21
-0.443487	Thoc5	3.6453e-20	6.46458e-16
-0.809744	Nefh	6.81707e-10	1.20894e-05
-0.846249	Ap1b1	1.71928e-32	3.04897e-28
-0.216833	Gas2l1	9.04735e-07	0.0160446
-0.0750104	Rasl10a	0.00370629	1
0.0432168	Ewsr1	0.480249	1
-0.198696	Rhbdd3	8.8214e-05	1
-3.33512	Emid1	2.16134e-41	3.83291e-37
1.16783	Kremen1	7.19065e-36	1.27519e-31
-0.814138	Xbp1	7.13537e-07	0.0126539
-0.159867	Ccdc117	0.042606	1
-0.479756	AC136588.3	0.153854	1
-0.317156	Mrps24	3.01131e-11	5.34026e-07
0.168051	Urgcp	0.293195	1
-0.185912	Dbnl	0.00116445	1
-1.23259	Pgam2	0.443469	1
-0.515946	Polm	1.54748e-05	0.274431
2.15387	Aebp1	8.51221e-36	1.50956e-31
0.319172	Pold2	0.478093	1
0.0242221	Myl7	0.405861	1
-2.5109	Gck	4.63053e-15	8.21179e-11
-1.02309	Ykt6	7.97123e-08	0.00141362
-3.07984	Camk2b	4.15861e-142	7.37489e-138
-0.924739	Nudcd3	2.2409e-08	0.000397401
-0.325437	Npc1l1	4.15153e-15	7.36232e-11
0.241003	LOC103693780	1.34963e-08	0.000239344
0.137839	Ppial4d	0.300866	1
-0.151978	H2afv	0.0082659	1
-0.228619	RF00045.16	0.187848	1
1.00199	AC106663.1	0.531674	1
-0.446656	Purb	1.28078e-05	0.227133
-0.888851	LOC100360491	0.718417	1
-2.4477	Myo1g	0.299531	1
0.627148	RF00411.3	0.773922	1
-0.432324	Ccm2	5.57541e-08	0.000988743
-3.14892	Nacad	8.69765e-43	1.54244e-38
-0.313883	Tbrg4	6.09064e-11	1.08011e-06
-3.49353	Ramp3	7.70475e-13	1.36636e-08
-1.80528	Adcy1	5.75986e-42	1.02145e-37
-2.15942	Igfbp3	9.35544e-10	1.65909e-05
-0.495697	Mospd1	0.000879083	1
1.0676	AABR07015966.1	0.375278	1
0.0402693	Hnrnpc	0.780691	1
-1.4363	Tns3	6.08863e-51	1.07976e-46
-1.88979	Pkd1l1	2.51498e-05	0.446006
-0.0609114	Hus1	0.554272	1
0.347444	Sun3	0.958062	1
0.775948	LOC688553	0.737625	1
5.01404	Upp1	7.16548e-240	1.27073e-235
0.382359	Abca13	0.142073	1
-1.22659	AABR07015994.1	0.117255	1
0.141555	LOC498414	0.405741	1
-0.88594	Vwc2	2.00093e-14	3.54845e-10
-0.293711	Zpbp	0.000103159	1
0.102323	Spata48	0.0325247	1
-4.46957	Ikzf1	3.97512e-24	7.04948e-20
-1.28959	Fignl1	5.40061e-07	0.00957745
-3.41244	Ddc	5.67045e-32	1.0056e-27
-5.82858	Grb10	1.53882e-160	2.72894e-156
-3.83231	Cobl	6.50752e-132	1.15404e-127
-1.0991	LOC100361025	1.09165e-23	1.93592e-19
-2.82947	AABR07016141.1	5.40014e-46	9.57661e-42
-5.54392	Vstm2a	5.76831e-72	1.02295e-67
-0.208583	Sec61g	0.00188283	1
3.7532	AABR07016418.1	0.0960469	1
2.97938	Egfr	0	0
-1.01386	AC098180.2	0.582618	1
-1.77075	Fbxo48	0.340288	1
-3.11438	Plek	1.06032e-10	1.88037e-06
-0.877103	Cnrip1	6.90193e-25	1.22399e-20
1.14219	AC131874.1	0.0960873	1
-0.157277	Ppp3r1	6.02906e-06	0.106919
0.28925	AABR07016428.1	0.128351	1
0.0705536	Pno1	0.0334754	1
0.976251	Wdr92	0.00734816	1
-0.0268238	C1d	0.000912972	1
-0.10958	Etaa1	0.078142	1
1.70858	Meis1	0	0
0.971405	Spred2	1.0218e-56	1.81206e-52
-0.831028	Actr2	1.67669e-36	2.97343e-32
0.125375	Rab1a	0.524005	1
0.129811	Cep68	0.0124119	1
2.82182	Slc1a4	3.00067e-142	5.32138e-138
-0.0192591	AABR07016572.1	0.995103	1
4.05361	AABR07016573.1	0.0960469	1
0.397771	Sertad2	0.000185921	1
-0.2385	Aftph	2.02259e-08	0.000358686
0.431041	Lgalsl	0.0147089	1
-0.595578	AABR07016578.3	0.113555	1
-2.35529	AABR07016578.2	0.0011573	1
-0.595862	AABR07016586.1	0.115532	1
0.118209	Peli1	1.73864e-05	0.308331
0.101832	Vps54	0.12074	1
2.02156	Ugp2	0	0
0.139672	Mdh1	2.06753e-06	0.0366655
0.708133	Wdpcp	4.99156e-54	8.85204e-50
4.93809	Otx1	8.51699e-09	0.00015104
2.03187	Ehbp1	0	0
4.74235	Tmem17	0	0
-0.0949431	LOC100361636	0.526112	1
-2.54349	B3gnt2	1.75014e-25	3.1037e-21
-0.689645	Commd1	1.46415e-39	2.59653e-35
-1.13297	Zrsr1	5.44609e-09	9.6581e-05
-0.362997	Cct4	7.62308e-11	1.35188e-06
1.82082	Fam161a	0.0517947	1
0.819732	Xpo1	4.78588e-42	8.48727e-38
-0.117816	Usp34	0.0106483	1
-0.851085	Ahsa2	1.348e-22	2.39054e-18
-0.0894193	RGD1305110	4.91047e-05	0.870823
-0.161361	Pex13	9.78398e-06	0.173509
0.0526682	Pus10	0.0589591	1
4.88248	AABR07016635.1	0.0960469	1
-2.01019	Rel	0.000452154	1
-0.52957	Papolg	2.80312e-17	4.97105e-13
-3.47413	Bcl11a	1.1338e-47	2.01068e-43
-2.88492	LOC108348154	5.73215e-37	1.01654e-32
-3.21861	AABR07016674.1	4.201e-34	7.45006e-30
0.210775	Fancl	1.30789e-06	0.0231941
-0.133267	Vrk2	0.0325773	1
2.22691	AABR07016703.1	0.0149451	1
-1.48767	AABR07016721.1	7.06338e-08	0.00125262
-2.40811	LOC108352818	0.0261693	1
-5.99969	LOC103690141	1.8493e-203	3.27955e-199
-0.483281	AABR07016731.2	0.219128	1
4.21505	Efemp1	0	0
-0.250995	Pnpt1	2.11183e-08	0.000374513
-0.214217	Ppp4r3b	4.31652e-05	0.765492
-0.134271	Cfap36	3.00775e-06	0.0533395
0.388665	Ccdc88a	4.2158e-49	7.4763e-45
0.349566	Prorsd1	0.667512	1
-0.046702	Mtif2	0.000876721	1
-0.903932	Rps27a.1	0.000138273	1
0.253037	Clhc1	0.750872	1
-2.05936	Rtn4	0	0
-1.19661	Eml6	1.65781e-54	2.93996e-50
-0.105613	Sptbn1	0.0168016	1
-1.26501	RGD1562229	2.86521e-13	5.08117e-09
0.854477	Acyp2	1.65447e-94	2.93403e-90
1.63183	Psme4	0	0
1.4052	Gpr75	0.000249149	1
-0.251254	Erlec1	1.2433e-11	2.20486e-07
0.298398	Chac2	0.815	1
0.0791402	Asb3	0.138998	1
-0.971654	Dsel	7.51969e-15	1.33354e-10
-2.86658	AABR07019811.1	0.0304606	1
-2.07915	LOC680491	3.97283e-99	7.04542e-95
-2.24327	Cntnap5c	9.37901e-93	1.66327e-88
-4.47959	LOC304725	6.27523e-161	1.11285e-156
-4.71972	Cntnap5b	3.91938e-151	6.95062e-147
1.57079	AABR07020404.1	0.000307938	1
1.71923	Cdh20	2.50207e-282	4.43716e-278
-4.30678	Rnf152	7.00854e-67	1.24289e-62
0.556177	Pign	1.58351e-14	2.80819e-10
-0.214002	Relch	1.37315e-06	0.0243514
-2.36621	Tnfrsf11a	3.68136e-68	6.52853e-64
0.050182	Zcchc2	0.49727	1
-0.303887	Phlpp1	0.000757995	1
3.62535	Bcl2	0	0
0.00902164	Kdsr	0.0248798	1
-0.378506	Vps4b	8.70509e-09	0.000154376
0.515584	Serpinb13	0.213144	1
0.0180102	Serpinb7	0.241462	1
0.339587	AABR07020463.1	0.918333	1
0.766711	AABR07020537.1	0.806358	1
-0.0126533	RGD1560523	0.853694	1
-4.27541	Cdh7	1.48177e-96	2.62778e-92
-2.2093	Cdh19	3.11123e-78	5.51745e-74
-0.952679	Tsn	5.91159e-27	1.04836e-22
-0.0694093	Nifk	0.00200484	1
0.260245	Clasp1	1.6852e-06	0.0298853
0.0258228	AABR07020663.2	0.0147045	1
2.42983	Tfcp2l1	5.94132e-22	1.05363e-17
6.16154	Gli2	0	0
-0.168001	Inhbb	0.25266	1
0.158568	Ralb	0.445245	1
-0.7833	Tmem185b	0.405866	1
1.936	Epb41l5	1.05631e-195	1.87327e-191
0.876996	Ptpn4	1.82422e-138	3.23508e-134
0.405688	Tmem177	0.999481	1
-0.700216	Cfap221	0.845246	1
0.618342	Sctr	0.951431	1
-3.23612	Tmem37	0.000427755	1
0.896301	Dbi	7.66192e-98	1.35876e-93
-0.436997	LOC288978	2.3551e-09	4.17654e-05
2.4562	Steap3	2.47753e-35	4.39365e-31
-1.33852	C1ql2	2.59091e-10	4.59473e-06
0.1789	En1	0.00188543	1
-0.172651	Insig2	0.000381645	1
-0.207244	Ccdc93	0.346636	1
0.833587	Htr5b	0.73753	1
-0.399427	AC128353.1	0.265847	1
-0.618062	Ddx18	0.000620851	1
-4.36081	Dpp10	9.27814e-161	1.64538e-156
-0.899467	Actr3	2.90961e-34	5.1599e-30
-1.48933	LOC100362110	0.173419	1
-0.0194537	Slc35f5	0.000982626	1
-2.71884	Lypd1	1.13404e-31	2.0111e-27
1.29466	Nckap5	9.59118e-141	1.7009e-136
0.333346	AABR07020859.1	0.986644	1
-1.69206	Mgat5	1.98762e-89	3.52484e-85
-4.46271	Tmem163	7.28607e-197	1.29211e-192
0.000801951	Acmsd	0.503273	1
0.0692288	Ccnt2	0.0149317	1
-1.35487	AABR07020879.1	0.0736761	1
-0.688126	RF00340.12	0.976124	1
-0.221973	Rab3gap1	4.75813e-06	0.0843807
-0.185837	Zranb3	0.033926	1
-0.400483	R3hdm1	8.47063e-26	1.50218e-21
-0.456447	Ubxn4	2.59192e-20	4.59651e-16
-2.25126	Lct	0.0122786	1
-1.56564	Mcm6	8.83426e-05	1
0.0931098	Dars	0.282993	1
4.08333	Cxcr4	7.0982e-74	1.25879e-69
-4.1411	Thsd7b	8.07874e-135	1.43268e-130
-4.30123	Cd55	2.81488e-14	4.99191e-10
0.106799	Zp3r	0.170964	1
2.18557	C4bpa	0.286531	1
-0.520077	Lsm6	0.129712	1
1.07047	C4bpb	0.0810076	1
0.454959	Pfkfb2	0.0477494	1
-0.0135086	Yod1	0.395136	1
1.07482	LOC498222	0.331844	1
0.231777	Mapkapk2	1.89835e-05	0.336654
-3.57449	Dyrk3	2.85705e-12	5.06668e-08
0.296264	Eif2d	0.399265	1
-1.88239	Rassf5	2.05245e-42	3.63981e-38
2.8366	Ikbke	3.37696e-69	5.9887e-65
-2.15898	Srgap2	2.31737e-57	4.10962e-53
-1.8647	Fam72a	0.0349154	1
-0.685751	AABR07020952.1	0.19754	1
0.131049	LOC100909648	0.63968	1
-3.51012	Ctse	0.00267186	1
-0.0725406	Rab7b	0.708961	1
-2.23436	Slc26a9	0.263115	1
2.87896	Pm20d1	1.08932e-17	1.9318e-13
2.56089	Slc41a1	1.07637e-248	1.90883e-244
1.28999	Rab29	1.79659e-32	3.18607e-28
-0.193222	Nucks1	5.81256e-05	1
-3.77582	Slc45a3	1.87865e-27	3.33159e-23
-1.11099	Elk4	2.50409e-13	4.44076e-09
-1.57233	Mfsd4a	2.25067e-34	3.99133e-30
-3.54047	Cdk18	2.38592e-88	4.23119e-84
-1.73496	AABR07020966.1	1.01747e-38	1.80439e-34
-3.2204	Klhdc8a	1.58206e-19	2.80563e-15
1.19024	Nuak2	1.21696e-14	2.15816e-10
-1.94094	Tmcc2	2.74778e-105	4.87291e-101
0.577817	Dstyk	9.2648e-32	1.64302e-27
0.0468481	Rbbp5	0.32043	1
1.52238	Tmem81	0.00216533	1
-4.92571	Cntn2	3.72903e-248	6.61307e-244
-1.43067	Nfasc	6.4248e-163	1.13937e-158
1.26259	Lrrn2	4.45523e-66	7.9009e-62
-0.355456	Mdm4	1.88694e-12	3.3463e-08
-3.85383	Pik3c2b	0	0
-0.031541	Ppp1r15b	0.196064	1
2.81823	AABR07020979.1	3.5148e-87	6.23315e-83
-0.00630464	Atp2b4	0.0682534	1
-0.187664	Zc3h11a	2.52551e-05	0.447874
-0.272608	LOC498231	6.90514e-07	0.0122456
3.00027	Sox13	0	0
2.00324	Etnk2	3.50546e-37	6.21658e-33
-1.47773	Ren	0.0856158	1
-0.239244	Kiss1	0.300484	1
0.508755	Golt1a	0.26342	1
0.54237	Plekha6	5.00568e-09	8.87708e-05
-0.14068	AABR07020983.1	0.390755	1
2.02822	Prelp	6.37806e-23	1.13109e-18
-0.0735544	AABR07020987.1	0.639737	1
-3.31055	Fmod	1.26429e-05	0.224208
0.901685	Btg2	0.0305844	1
-0.170603	Chit1	0.349576	1
5.80323	Chi3l1	0	0
2.57684	Mybph	2.05843e-15	3.65042e-11
0.625355	Adora1	1.53115e-23	2.71533e-19
-1.746	Ppfia4	8.951e-54	1.58737e-49
-0.121384	Tmem183a	0.00117287	1
-0.388848	Cyb5r1	3.9887e-06	0.0707356
-0.634974	Adipor1	1.0652e-18	1.88902e-14
-0.276742	Klhl12	3.47847e-09	6.16871e-05
-0.463448	Ndufv3	2.7827e-13	4.93485e-09
-0.760358	RGD1563962	0.000330442	1
-0.154409	Mgat4e	0.0908877	1
1.01278	Kdm5b	6.74585e-75	1.19631e-70
-2.15224	Syt2	5.26244e-21	9.33241e-17
-0.125253	Ppp1r12b	6.8989e-05	1
-0.242931	Lgr6	0.0028436	1
-1.69724	Ptpn7	0.000155667	1
-0.338125	Arl8a	5.45144e-10	9.66759e-06
3.68876	Gpr37l1	0	0
1.35476	Elf3	0.845161	1
1.47466	Rnpep	4.17081e-49	7.39651e-45
0.0575676	Timm17a	0.294857	1
4.52817	Lmod1	0	0
0.65689	Shisa4	2.19868e-34	3.89914e-30
-0.585116	Ipo9	2.48584e-35	4.40838e-31
-3.05952	AC096239.2	0.000529804	1
-3.09435	Nav1	0	0
-0.27757	Csrp1	1.53771e-06	0.0272697
-0.656728	Phlda3	2.25114e-11	3.99217e-07
-0.686571	Lad1	0.349102	1
0.421379	Tnnt2	0.531626	1
-3.54693	Pkp1	4.61937e-07	0.00819199
5.03978	Igfn1	4.55568e-10	8.07904e-06
0.48164	Tmem9	0.279785	1
-1.44238	Kif21b	6.22253e-19	1.1035e-14
-0.701486	LOC498236	0.0287435	1
-0.114482	LOC103691922	0.0682934	1
-4.39455	Inava	7.40068e-13	1.31244e-08
0.454776	Camsap2	1.11995e-27	1.98611e-23
1.03152	Ddx59	4.28574e-18	7.60034e-14
-0.872873	Kif14	1.95564e-08	0.000346813
-1.04919	Zfp281	1.79301e-14	3.17972e-10
-0.0301181	AABR07021018.2	0.986852	1
-1.78949	AABR07021022.1	0.0603319	1
-0.74746	Nr5a2	0.239354	1
-1.62298	AABR07021054.1	0.18695	1
-4.64868	Ptprc	2.15975e-20	3.8301e-16
-0.449992	Nek7	0.0924102	1
-0.0908484	RGD1566099	0.00242013	1
0.816055	Dennd1b	9.02906e-54	1.60121e-49
1.82966	Crb1	1.23842e-08	0.000219621
0.261523	Zbtb41	0.0496659	1
-0.674489	Aspm	0.00493946	1
-0.303972	AABR07021096.1	0.307972	1
-0.208701	LOC100361907	0.509365	1
-0.188328	RGD1564614	0.239978	1
-4.18096	Cfh	1.19847e-25	2.12536e-21
-5.34838	Kcnt2	2.21892e-121	3.93504e-117
0.112163	Cdc73	0.00374686	1
-0.297799	B3galt2	8.20848e-11	1.45569e-06
-0.320982	Glrx2	8.98253e-13	1.59296e-08
-0.261904	Uchl5	5.75716e-09	0.000102098
-0.00888448	Trove2	0.00201187	1
-2.38613	Rgs2	0.000584951	1
-2.01759	Rgs13	0.371388	1
-0.831947	AABR07021220.1	2.50784e-13	4.44741e-09
-1.53443	Rgs18	0.241922	1
0.540006	Brinp3	1.07159e-219	1.90035e-215
-3.11381	Pla2g4a	8.22316e-54	1.4583e-49
-2.38172	Ptgs2	0.00675291	1
-1.6158	AABR07021355.2	0.0662533	1
-0.711747	Pdc	0.222517	1
0.0694654	Odr4	0.371509	1
-0.496517	Tpr	7.12589e-20	1.2637e-15
-2.91427	Hmcn1	6.61886e-33	1.17379e-28
-0.75119	Ivns1abp	1.59938e-10	2.83634e-06
-0.0812021	Swt1	0.0934451	1
-0.465503	Trmt1l	3.93315e-12	6.97506e-08
-0.159268	Rnf2	0.0662021	1
2.96229	AC113858.1	0.251443	1
-2.03918	Fam129a	7.87165e-05	1
-0.24782	Edem3	7.70786e-07	0.0136691
-0.476151	AABR07021384.1	0.635465	1
0.444197	RGD1309104	7.59608e-08	0.00134709
-0.103694	Tsen15	0.0192781	1
-0.571454	Colgalt2	9.79795e-13	1.73757e-08
1.17545	Rgl1	1.09846e-183	1.94801e-179
-0.407262	AABR07021400.1	0.00691652	1
-0.960356	Arpc5	4.31143e-24	7.64588e-20
-1.72304	AABR07021402.1	0.000585275	1
-0.167895	Smg7	0.000593148	1
-0.720902	Nmnat2	1.45325e-38	2.5772e-34
-1.26751	Lamc2	0.0261907	1
0.0101092	Lamc1	0.230542	1
-0.459736	Shcbp1l	0.341587	1
0.378089	Dhx9	4.93249e-07	0.00874728
2.64269	Npl	0	0
-5.22925	Rgs8	1.6142e-53	2.86262e-49
-1.726	Rgs16	0.000201415	1
-1.74191	Rnasel	7.01075e-15	1.24329e-10
-0.861913	Rgsl1	0.00456044	1
0.227851	Glul	3.7103e-54	6.57984e-50
-0.177857	AABR07021430.1	0.782632	1
5.21907	AABR07021433.1	0.000217049	1
0.814216	Cacna1e	4.04238e-99	7.16875e-95
0.283463	Ier5	0.934866	1
-0.92867	Mr1	0.0842715	1
-0.914096	Stx6	2.83859e-28	5.03396e-24
-1.92935	RGD1304622	4.70485e-14	8.34357e-10
1.86444	Xpr1	0	0
0.546079	Acbd6	3.72558e-29	6.60694e-25
-0.404196	Lhx4	0.417462	1
0.072993	Qsox1	8.44464e-05	1
-0.241685	Cep350	7.28171e-09	0.000129134
0.484631	Tor1aip1	7.54512e-16	1.33805e-11
0.656126	Tor1aip2.1	4.46978e-08	0.000792671
-4.78178	Fam163a	9.82027e-68	1.74153e-63
-4.62017	Tdrd5	3.36273e-13	5.96346e-09
-0.662596	AABR07021465.1	0.599118	1
2.98118	Soat1	4.05573e-241	7.19243e-237
0.502148	Abl2	1.13629e-34	2.01509e-30
1.04126	Tor3a	6.59965e-10	1.17038e-05
-0.337364	Fam20b	5.05391e-15	8.9626e-11
-1.97104	Angptl1	1.08817e-18	1.92976e-14
-1.03147	Ralgps2	6.26458e-57	1.11096e-52
-1.69335	Tex35	0.0282646	1
-2.77907	AABR07021494.1	0.0611521	1
-0.856536	Rasal2	8.97033e-127	1.5908e-122
-2.753	LOC680254	6.41336e-16	1.13734e-11
-1.63388	Tp53i3	2.64928e-13	4.69823e-09
-1.34567	AABR07021503.1	1.09646e-05	0.194447
-0.406006	Sec16b	0.0988295	1
-1.36302	AABR07021508.2	0.000772009	1
-0.663782	AABR07021508.3	0.0322147	1
-1.16484	Brinp2	8.17754e-25	1.45021e-20
0.479631	Astn1	8.43663e-54	1.49615e-49
-0.550896	Pappa2	0.303683	1
0.00715278	Cop1	0.836297	1
-5.02033	AABR07021536.1	1.22052e-204	2.16446e-200
-4.95041	Tnr	1.21721e-186	2.1586e-182
-0.132939	AABR07021544.1	0.955985	1
0.162387	AABR07021546.1	0.773922	1
-0.361352	Mrps14	3.35253e-06	0.0594537
-0.867705	Cacybp	1.11687e-23	1.98066e-19
-0.630645	AABR07021547.1	1.04969e-09	1.86152e-05
-0.579455	Rabgap1l	2.29526e-51	4.07042e-47
-0.451434	Rc3h1	1.64195e-12	2.91183e-08
-0.496455	Serpinc1	0.0017968	1
0.108819	Zbtb37	0.498765	1
-0.630573	RF00281.1	0.58267	1
-0.392204	RF00136	0.39043	1
0.458798	Dars2	0.0184732	1
-0.497605	Cenpl	0.000391983	1
-0.0948785	Klhl20	0.00145445	1
0.365079	AC127084.5	0.00562432	1
-1.34965	AC127084.3	0.00935508	1
-0.555949	AC127084.2	1.19537e-05	0.211986
3.98411	Prdx6	0	0
-2.26677	Tnfsf4	0.183543	1
-0.167233	Tnfsf18	0.957981	1
-0.437036	Faslg	0.00174571	1
-1.56882	AABR07021590.1	0.340561	1
-0.413757	Suco	5.17105e-18	9.17033e-14
-2.56178	RGD1309106	0.000458022	1
-0.619525	Pigc	5.23732e-08	0.000928786
-4.54931	Dnm3	0	0
-4.42624	AC144674.2	3.70892e-99	6.5774e-95
-0.682443	Mettl13	6.99255e-06	0.124006
0.638845	AABR07021596.3	0.555625	1
0.0756634	Vamp4	0.406583	1
0.850541	Fmo4	2.76624e-15	4.90565e-11
0.145994	Fmo1	0.299661	1
0.700769	Fmo6	0.463321	1
3.09441	Fmo3	8.88957e-13	1.57648e-08
-0.938415	Mroh9	0.312407	1
3.34118	Prrx1	0	0
-0.202675	Gorab	0.00991811	1
-1.0815	Mettl11b	0.00293714	1
-0.768287	Kifap3	1.13124e-60	2.00614e-56
-3.37606	AC124874.1	2.0867e-05	0.370055
0.17847	Scyl3	0.208934	1
-0.583176	LOC498265	9.78439e-08	0.00173516
-1.16622	Mettl18	0.00394388	1
1.66556	Sele	0.734236	1
1.20505	AABR07072340.1	0.914406	1
1.29877	Selp	0.782103	1
-0.533614	Slc19a2	1.40155e-15	2.48551e-11
1.15547	Ccdc181	1.2368e-43	2.19334e-39
0.149447	Blzf1	0.716957	1
0.44874	Nme7	0.0729181	1
-3.1488	Atp1b1	0	0
-1.60624	Dpt	0.204636	1
-0.166888	AABR07021636.1	0.0527466	1
-2.76431	Tbx19	6.11986e-17	1.0853e-12
-0.956645	Sft2d2	1.98106e-10	3.51321e-06
-0.657275	Tiprl	2.9922e-33	5.30636e-29
-2.73165	Gpr161	6.04139e-14	1.07138e-09
0.09765	Dcaf6	0.394001	1
0.237366	Mpc2	0.352366	1
-0.859175	Adcy10	1.02677e-05	0.182087
-3.71772	Mpzl1	1.08059e-125	1.91631e-121
-4.30102	Rcsd1	4.50761e-08	0.00079938
1.64011	Creg1	8.52558e-62	1.51193e-57
0.199996	Cd247	0.568032	1
0.210646	Pou2f1	3.17892e-08	0.000563749
-1.00624	Dusp27	0.173504	1
-0.694268	Mael	0.036723	1
0.626751	Ildr2	0.193289	1
-1.09851	Tada1	7.92028e-17	1.40458e-12
-0.754781	Pogk	0.000218644	1
-0.028663	Fmo13	0.286861	1
-3.30185	AABR07021666.1	0.00123825	1
-2.10434	Fam78b	1.39322e-26	2.47073e-22
-2.41145	Uck2	7.51387e-53	1.33251e-48
-0.595577	Tmco1	2.84126e-21	5.03869e-17
0.0211278	Aldh9a1	0.997398	1
-1.30744	Mgst3	8.22742e-58	1.45905e-53
-1.64345	Lrrc52	0.0193179	1
-2.37565	Rxrg	1.82235e-18	3.23176e-14
-3.6052	Lmx1a	2.01418e-50	3.57195e-46
0.129586	Pbx1	0.506093	1
0.079196	AABR07021704.1	0.15429	1
-0.84197	Nuf2	0.20117	1
-3.58874	Rgs5	0.0179053	1
-2.13017	Rgs4	1.34217e-14	2.38021e-10
-1.4534	AABR07021730.1	0.0210644	1
2.9406	Ccdc190	3.53171e-20	6.26313e-16
-0.17728	LOC100366054	0.0256036	1
0.0617828	Hsd17b7	0.32026	1
0.288161	Ddr2	0.67539	1
-0.933814	Uap1	2.73068e-16	4.84259e-12
-0.0446205	Uhmk1	0.0706073	1
-0.815105	AABR07021734.1	0.177812	1
-2.62919	Sh2d1b2	0.0644417	1
-2.00859	Sh2d1b	0.0156696	1
-2.18807	LOC100361087	4.80812e-88	8.52673e-84
-0.563415	Spata46	0.443634	1
-2.805	AABR07021736.1	0.204335	1
-2.84717	Olfml2b	1.0858e-18	1.92557e-14
-0.0922467	Atf6	0.00311316	1
1.85588	LOC100362384	0.418206	1
0.0284677	Dusp12	0.129571	1
-2.67089	Fcgr2b	1.26008e-07	0.00223463
-4.68041	Fcgr3a	1.55116e-08	0.000275083
2.3439	Cfap126	5.72137e-05	1
0.771882	Sdhc	3.18274e-21	5.64427e-17
-1.32274	Pcp4l1	2.11579e-12	3.75214e-08
-0.276057	Nr1i3	0.113555	1
0.0429766	Tomm40l	0.0389141	1
-0.332322	Apoa2	3.39471e-12	6.02017e-08
-3.13041	Fcer1g	1.21448e-09	2.15376e-05
-0.233159	Ndufs2	9.6943e-07	0.0171919
-4.38501	Adamts4	4.29986e-79	7.62538e-75
-0.781133	B4galt3	3.83696e-08	0.000680447
0.0212568	Ppox	0.122341	1
0.0110368	Usp21	0.00276316	1
-0.514937	Ufc1	3.2741e-08	0.000580628
0.0228401	Dedd	0.327601	1
0.124195	Nit1	0.023521	1
-0.516535	Pfdn2	6.12013e-27	1.08534e-22
-0.539631	Klhdc9	0.00147924	1
-1.59871	Nectin4	0.259505	1
-3.1193	Arhgap30	0.000310416	1
-0.651079	Usf1	6.8639e-14	1.21724e-09
-0.887434	Tstd1	8.01371e-06	0.142115
-3.89656	F11r	4.50946e-06	0.0799708
-2.87445	Ptma	1.26057e-17	2.2355e-13
-3.75445	Cd244	3.60195e-05	0.63877
-0.200886	Slamf7	0.32961	1
-2.51412	Cd48	1.37495e-08	0.000243834
0.37754	AABR07021760.1	0.599631	1
-3.14754	Slamf1	0.121788	1
1.09623	AABR07021762.2	0.428424	1
-3.13799	Cd84	3.82382e-14	6.78116e-10
-0.338433	Vangl2	1.66372e-07	0.00295044
-0.197341	Ncstn	0.00060815	1
-0.133197	Copa	8.46958e-06	0.1502
0.0584904	LOC102548286	0.117734	1
-0.104371	Dcaf8	0.0895838	1
-1.21128	Pea15	3.78217e-38	6.70731e-34
-1.15916	Casq1	0.0980236	1
-1.5191	Atp1a4	0.000243178	1
5.29895	Atp1a2	0	0
-2.43868	Igsf8	4.85677e-117	8.61299e-113
-1.26383	Kcnj9	5.86712e-21	1.04047e-16
1.58119	Kcnj10	2.4248e-139	4.30014e-135
1.71886	LOC103694910	3.35323e-38	5.94661e-34
-3.73054	Tagln2	2.11688e-05	0.375408
-1.18416	Cfap45	0.0321248	1
-2.22145	Vsig8	0.00420185	1
-1.42191	Slamf8	0.076309	1
-1.13414	Dusp23	0.000116207	1
-0.0609568	Crp	0.405771	1
-4.45528	Fcgr2a	2.82358e-11	5.00734e-07
-1.32979	Rps29	7.02027e-19	1.24498e-14
-3.8289	Cadm3	8.32061e-134	1.47558e-129
-4.09194	Aim2	0.0207427	1
1.06731	Spta1	0.0532998	1
3.09009	AABR07021812.1	0	0
-4.80097	Grem2	1.79361e-56	3.18078e-52
2.0661	Rgs7	0	0
-0.986794	AC109958.1	1.10713e-18	1.96339e-14
0.437232	Fh	0.0645099	1
-2.84762	Kmo	0.0780287	1
1.53859	Opn3	6.26366e-28	1.1108e-23
-1.72129	Wdr64	3.47872e-08	0.000616916
-0.29923	AABR07021823.1	2.30538e-06	0.0408836
4.85333	Exo1	7.18035e-156	1.27336e-151
1.56821	Pld5	1.41104e-297	2.50233e-293
-0.741388	AABR07021840.1	2.85904e-31	5.07022e-27
-0.543633	Sdccag8	7.66655e-22	1.35959e-17
0.0925414	Akt3	0.000206708	1
-0.280613	Zbtb18	0.219068	1
-0.961908	LOC689766	0.159797	1
-0.163523	Adss	2.35125e-07	0.00416971
0.199373	AABR07021863.1	0.230781	1
0.835481	Desi2	1.02314e-40	1.81444e-36
-0.755436	AABR07021871.1	3.0709e-20	5.44594e-16
0.299372	Cox20	0.0569547	1
-0.328167	Hnrnpu	3.38133e-14	5.99645e-10
0.0366812	Efcab2	0.00256336	1
-3.4186	Kif26b	3.11695e-87	5.52759e-83
0.349889	Sccpdh	0.853173	1
0.300189	Tfb2m	0.245645	1
-0.536106	Cnst	7.15015e-16	1.26801e-11
-1.33346	LOC103689999	0.000538497	1
-2.03473	Kif28p	0.00260219	1
0.0444508	Ahctf1	0.777863	1
-0.918953	Cdc42bpa	2.05399e-138	3.64254e-134
-0.697316	Coq8a	8.06646e-06	0.143051
-0.730863	Psen2	1.04206e-16	1.84798e-12
4.14147	Itpkb	0	0
-0.196945	Stum	0.00978464	1
-0.324824	Parp1	2.45523e-08	0.00043541
0.00869712	Lin9	0.20736	1
-0.164144	Acbd3	0.000140984	1
0.0606115	H3f3b	0.872185	1
0.10617	Sde2	0.54696	1
-0.334354	Pycr2	1.75531e-08	0.000311287
-1.49171	Lefty1	0.177463	1
-3.73673	Tmem63a	4.89254e-77	8.67643e-73
2.07667	Ephx1	8.80033e-63	1.56065e-58
-0.816355	RGD1564463	0.0605312	1
-0.087962	Nvl	0.000142451	1
-0.261078	Cnih4	0.000270357	1
-0.00781183	Wdr26	0.880532	1
0.254159	Cnih3	0.328094	1
-0.220325	Eif3el1	8.17447e-05	1
1.84456	Enah	0	0
-1.37469	AABR07021955.1	2.01666e-21	3.57635e-17
-0.319488	Srp9	9.62043e-10	1.70609e-05
-1.03606	Degs1	4.26536e-24	7.56419e-20
0.129993	Fbxo28	0.341322	1
2.09793	Tp53bp2	0	0
0.705584	Capn2	2.13116e-13	3.77939e-09
-3.69516	Susd4	9.63818e-122	1.70924e-117
1.13648	Disp1	7.72539e-41	1.37002e-36
-0.159812	Brox	4.16208e-05	0.738103
0.00390318	Aida	0.00219091	1
-0.287141	AABR07021988.1	2.44316e-07	0.0043327
0.468783	Taf1a	0.246181	1
-1.27159	AABR07021996.1	0.0454402	1
-1.1275	AABR07021998.1	0.546818	1
-1.47808	Hlx	0.683713	1
0.353514	Marc1	0.0665238	1
0.243385	Marc2	3.63468e-20	6.44575e-16
0.444738	Mark1	1.63514e-05	0.289975
0.150763	Rab3gap2	0.222147	1
-0.207413	Iars2	1.72701e-05	0.306268
-0.173748	Bpnt1	2.17002e-05	0.384831
-0.624766	Eprs	1.37659e-31	2.44124e-27
1.4884	Slc30a10	2.29584e-26	4.07145e-22
3.60257	AABR07022039.1	0.00106286	1
1.20411	Lyplal1	1.94469e-13	3.44871e-09
-0.86159	LOC100912365	0.546971	1
-3.56088	Dusp10	1.21416e-80	2.1532e-76
2.65663	Tgfb2	3.81421e-272	6.76412e-268
-0.577817	Rrp15	6.06807e-06	0.107611
1.46472	Spata17	1.19893e-35	2.12619e-31
-0.278452	Gpatch2	0.0105816	1
1.64748	Esrrg	6.54206e-104	1.16017e-99
1.97971	Ush2a	3.89375e-32	6.90517e-28
-1.54489	Kctd3	3.54602e-69	6.28852e-65
-4.00441	AABR07022098.1	1.85203e-34	3.28439e-30
-0.542466	AABR07072356.1	7.48398e-07	0.0132721
-4.22096	Kcnk2	2.75519e-88	4.88606e-84
-2.65224	Cenpf	0.0856119	1
-3.79635	Prox1	3.54525e-84	6.28715e-80
-0.285787	AABR07022113.1	0.639737	1
-1.41341	Smyd2	5.06617e-32	8.98435e-28
-0.170451	Ptpn14	0.753723	1
-0.124637	Rps6kc1	8.85798e-05	1
-0.249798	Angel2	0.000365332	1
-3.37988	Vash2	1.72533e-31	3.05969e-27
1.4816	Flvcr1	6.51707e-45	1.15574e-40
5.5325	LOC498316	5.39813e-24	9.57305e-20
0.453151	AABR07022144.1	0.113411	1
0.28044	Nsl1	0.592179	1
0.0445653	Atf3	0.782514	1
0.0462199	AC125873.2	0.485506	1
-1.53322	Nenf	1.25763e-71	2.23028e-67
-0.701199	Tmem206	4.26145e-12	7.55726e-08
0.865275	Ppp2r5a	3.1709e-131	5.62328e-127
-1.44441	Dtl	0.181679	1
-1.25621	Ints7	1.69275e-24	3.00193e-20
-4.97249	Lpgat1	0	0
0.976654	Slc30a1	0.232995	1
0.114766	Rd3	0.773856	1
0.602116	Traf5	0.0975608	1
-0.0398073	Rcor3	0.000696804	1
-3.76659	Kcnh1	5.13286e-72	9.10261e-68
-0.0380067	Hhat	1.72714e-05	0.306291
-1.65957	Sertad4	7.27681e-15	1.29047e-10
-3.18038	Syt14	3.17582e-266	5.63199e-262
0.166397	Utp25	0.0594492	1
-1.3624	Irf6	0.0502899	1
0.139477	LOC100125367	0.697686	1
-0.909467	Traf3ip3	0.668545	1
5.07149	Hsd11b1	0	0
0.743757	G0s2	1.9299e-06	0.0342249
-1.19017	Lamb3	0.00282081	1
-4.13461	Camk1g	1.73149e-37	3.07062e-33
0.826616	Plxna2	1.56881e-27	2.78212e-23
-2.26553	Cd34	0.312078	1
-0.196165	AC118802.1	0.0290273	1
-0.919533	Cd46	1.90256e-29	3.37399e-25
-1.06352	Cr1l	4.55348e-42	8.07515e-38
-0.990513	Cr2	0.164846	1
-0.0164578	LOC103690118	0.663404	1
-0.630066	LOC103689943	0.204716	1
-0.422387	AABR07028908.2	0.00789556	1
-1.47724	AABR07028945.1	0.00513963	1
-0.585351	Abcc1	1.40034e-25	2.48335e-21
-1.31042	Fopnl	1.44575e-19	2.56389e-15
-0.714637	Myh11	8.67395e-12	1.53824e-07
0.338132	Nde1	0.000123534	1
0.347897	AC117889.1	0.970244	1
-0.474445	AABR07028970.2	6.00343e-06	0.106465
-0.310443	Parn	5.66357e-09	0.000100438
-0.112408	Bfar	9.93231e-05	1
-1.6078	Pla2g10	0.531432	1
0.336983	AABR07028989.1	0.329744	1
-0.771414	AABR07028997.1	0.00652874	1
-0.519433	AABR07028998.1	0.0356292	1
-1.93699	AABR07028999.1	2.22124e-10	3.93915e-06
-3.16854	AABR07029002.3	3.43455e-14	6.09083e-10
-0.655529	AABR07029002.2	5.465e-07	0.00969163
-0.412245	AABR07029023.1	0.54739	1
0.2126	Rrn3	0.724314	1
-0.146979	Ntan1	6.61021e-07	0.0117226
0.0124148	Pdxdc1	0.599123	1
0.0625011	Mpv17l	0.0235814	1
-3.20219	RGD1305733	7.20843e-163	1.27834e-158
0.729916	Cpped1	1.51917e-08	0.00026941
-1.09213	Snx29	1.64923e-67	2.92474e-63
-0.387264	LOC100911685	3.09459e-15	5.48795e-11
-0.493336	Zc3h7a	1.29239e-17	2.29193e-13
0.307777	Txndc11	0.000294847	1
0.239242	Snn	0.501762	1
-2.3477	Litaf	3.70949e-49	6.5784e-45
0.698013	Socs1	0.905282	1
0.650623	Clec16a	2.02189e-21	3.58563e-17
0.208302	Dexi	0.862847	1
0.195451	Ciita	0.955202	1
-4.12972	Tvp23a	3.36867e-25	5.974e-21
-0.398768	Nubp1	2.32558e-05	0.412419
-1.64324	Tekt5	0.000863223	1
-0.276311	Emp2	0.70506	1
-3.98098	Grin2a	1.42072e-72	2.5195e-68
0.658511	RGD1309748	7.99725e-37	1.41823e-32
0.209607	Usp7	0.641068	1
1.00698	AC129395.1	0.718242	1
-2.96609	Carhsp1	1.21641e-53	2.15718e-49
0.814115	Pmm2	1.63024e-15	2.89108e-11
-0.427966	Tmem186	6.79423e-11	1.20489e-06
2.80502	Abat	0	0
0.380387	Mettl22	0.97102	1
-2.71136	Tmem114	0.000161174	1
-3.86529	Rbfox1	0	0
-0.482048	Rbm25l1	6.82975e-10	1.21119e-05
0.841635	Eef2kmt	0.00154874	1
0.548903	Alg1	0.0525431	1
-0.253252	Nagpa	0.0504232	1
-4.67407	Sec14l5	5.26713e-129	9.34074e-125
-0.310187	Ppl	0.447308	1
-0.38449	Ubn1	5.46974e-13	9.70004e-09
-0.0667341	Glyr1	7.64194e-05	1
-0.704524	Rogdi	1.78631e-30	3.16785e-26
-0.661137	LOC360479	6.76596e-06	0.119987
0.04443	Anks3	0.0002772	1
0.215503	Nudt16l1	0.0497154	1
-0.184984	Mgrn1	3.53945e-06	0.0627686
-2.34201	AABR07072078.1	1.30458e-07	0.00231355
-1.02784	AABR07029164.1	0.0150056	1
0.308643	Cdip1	0.00751722	1
-0.937474	Hmox2	2.58957e-35	4.59233e-31
-1.7197	Nmral1	9.93346e-16	1.7616e-11
-0.492565	Dnaja3	2.90437e-17	5.1506e-13
-0.56089	Coro7	3.3744e-05	0.598416
1.67916	Vasn	1.85801e-08	0.0003295
-0.437004	Pam16	8.5486e-11	1.51601e-06
1.97471	Glis2	2.48041e-10	4.39876e-06
-1.01987	Tfap4	2.44757e-12	4.34053e-08
1.50924	Srl	0.797373	1
-0.663374	LOC100910875	6.74712e-10	1.19653e-05
-0.580897	LOC108348151	0.0260408	1
0.00749083	Adcy9	0.207315	1
0.00258969	Crebbp	0.578304	1
-0.293402	Trap1	2.80335e-08	0.000497145
0.401429	Slx4	0.540111	1
-0.388229	Nlrc3	0.143127	1
0.718219	Cluap1	2.48999e-07	0.00441575
0.124779	RGD1561796	0.0695807	1
0.604303	Naa60	0.000223898	1
-0.44543	Zfp597	0.00144168	1
-0.00252264	Zfp174	0.334278	1
0.192143	Zfp263	0.341956	1
0.450163	AC108588.1	0.189201	1
0.624767	Zfp213	0.237006	1
2.18927	Zfp13	1.44356e-07	0.00256001
2.55527	Zscan10	0.0469156	1
-1.50237	Bicdl2	0.113453	1
-0.826465	Thoc6	7.23925e-09	0.000128381
-0.43462	AABR07029198.1	0.00085405	1
-0.323115	Tnfrsf12a	1.30743e-05	0.23186
4.55976	Cldn9	2.39183e-49	4.24167e-45
-0.210412	AABR07029202.1	0.589917	1
0.471849	Pkmyt1	0.575381	1
0.674492	Paqr4	3.16977e-11	5.62127e-07
-0.527492	Flywch1	2.25107e-25	3.99205e-21
-0.694569	NEWGENE-6497122	3.17775e-12	5.63542e-08
0.473777	Srrm2	1.02171e-28	1.8119e-24
-0.407904	Elob	7.49523e-15	1.3292e-10
5.30491	Csap1	2.8657e-11	5.08204e-07
0.28758	Zg16b	0.0447531	1
-0.237648	Prss27	0.446083	1
1.1395	Kctd5	2.1898e-17	3.8834e-13
-0.0900661	Pdpk1	0.0115952	1
-0.322972	Amdhd2	1.45364e-05	0.257789
-1.33798	Atp6v0c	2.95405e-183	5.23872e-179
-1.54569	Tbc1d24	0.0196072	1
0.234901	Ntn3	0.44607	1
-1.97229	Tedc2	0.00132405	1
-2.0316	Ccnf	0.0305632	1
-1.42272	Abca17	8.28301e-13	1.46891e-08
-0.333335	Abca3	1.56643e-14	2.7779e-10
-0.230716	Rnps1	3.9174e-06	0.0694712
1.53596	Eci1	8.84749e-83	1.56901e-78
-0.0573699	Dnase1l2	0.958142	1
-0.314252	E4f1	1.99234e-08	0.000353321
-0.969157	Pgp	3.3348e-31	5.91393e-27
0.123798	Mlst8	0.0180098	1
-4.07476	Bricd5	0.000333792	1
1.95009	Caskin1	2.01059e-166	3.56558e-162
1.41667	Traf7	3.55112e-68	6.29756e-64
-1.11516	Rab26	5.78477e-35	1.02587e-30
-0.360657	Pkd1	3.4992e-16	6.20549e-12
0.184005	Tsc2	0.101243	1
-0.0594315	Nthl1	0.786725	1
-2.1602	Slc9a3r2	7.23221e-21	1.28256e-16
-1.14014	Npw	0.405828	1
-0.419229	Zfp598	8.09107e-11	1.43487e-06
-3.50247	Syngr3	3.90879e-115	6.93185e-111
-0.293314	Gfer	1.59362e-05	0.282612
0.121959	Tbl3	0.0433508	1
-0.254974	Rnf151	0.376459	1
-1.9747	RF01225	0.312258	1
-0.346543	Rps2	0.0163449	1
-0.195843	Ndufb10	9.20073e-09	0.000163166
-0.307402	Rpl3l	0.172387	1
0.320733	Msrb1	0.594442	1
-0.763519	Hs3st6	0.0279176	1
-0.393949	Meiob	0.0196881	1
-0.709973	Fahd1	3.95968e-17	7.02209e-13
-0.439986	Hagh	1.72989e-14	3.06779e-10
-0.325342	Nubp2	0.276548	1
0.251036	Spsb3	0.203255	1
0.0922302	Eme2	0.013565	1
-0.582924	Mrps34	1.15421e-12	2.04687e-08
-0.0842114	Nme3	4.87303e-08	0.000864183
0.0535183	Mapk8ip3	0.190545	1
-1.04836	Jpt2	1.47496e-13	2.6157e-09
0.322338	Cramp1	0.0197215	1
0.182901	Ift140	0.32821	1
-0.483572	Tmem204	0.000320106	1
-0.409709	Telo2	2.00195e-10	3.55026e-06
2.32195	Ptx4	0.00603933	1
0.308666	Clcn7	0.480578	1
0.961296	Ccdc154	0.484016	1
-0.289928	LOC685273	0.13297	1
-0.203694	RGD1565784	1.51964e-06	0.0269493
-0.0621	Unkl	0.000207368	1
-0.4608	Gnptg	1.7787e-20	3.15435e-16
-0.335133	Tsr3	0.000454241	1
-2.8469	Baiap3	3.36078e-71	5.96001e-67
0.0822752	Ube2i	0.774877	1
0.756355	Tpsg1	0.845161	1
-0.704029	Cacna1h	3.34698e-19	5.93553e-15
4.8076	Tekt4	1.17724e-64	2.08771e-60
-0.0344596	Sox8	0.00198213	1
-0.884309	Lmf1	3.36843e-21	5.97357e-17
1.33539	AABR07029217.4	0.0388484	1
-0.464252	Gng13	4.42207e-09	7.8421e-05
-1.68723	Chtf18	0.121282	1
0.0147506	Rpusd1	4.54164e-06	0.0805414
-2.44538	Mslnl	0.0134034	1
0.2209	Ciao3	0.0124538	1
-0.288681	Haghl	4.46231e-18	7.91346e-14
0.229698	Fam173a	0.329189	1
1.06966	Metrn	4.1115e-26	7.29134e-22
-1.13166	AABR07029217.3	0.0384358	1
-0.807585	Fbxl16	0.0566619	1
-0.51682	Wdr24	0.0170971	1
-0.0770857	Jmjd8	0.00911267	1
-0.483859	Stub1	8.5391e-19	1.51432e-14
-2.28049	Rhbdl1	1.62482e-84	2.88145e-80
0.408447	Rhot2	0.0729269	1
0.728345	Wdr90	0.720538	1
1.12551	Mcrip2	0.00199296	1
0.12571	Mettl26	0.0011872	1
-1.07612	Wfikkn1	4.89401e-05	0.867903
-1.75536	Rab40c	1.14912e-149	2.03786e-145
-1.00631	Pigq	1.43779e-29	2.54977e-25
-3.61433	Prr35	9.27537e-05	1
-0.401894	Capn15	3.07843e-13	5.45929e-09
-0.485565	Rab11fip3	3.91145e-25	6.93656e-21
0.673706	AC126071.2	0.853102	1
-0.0312925	Nme4	1.88169e-06	0.0333699
-0.614377	Tmem8a	5.27437e-09	9.35357e-05
0.0123971	Mrpl28	0.0117952	1
0.123784	Luc7l	0.0118047	1
-0.448768	Hba-a3	0.471407	1
-0.00175282	Hba-a2	0.521372	1
-0.490773	Hba-a1	0.0294802	1
0.449226	Nprl3	0.000218956	1
-0.0291654	Mpg	1.40878e-06	0.0249834
1.79727	Rhbdf1	7.20884e-54	1.27842e-49
0.15318	Snrnp25	0.142706	1
-0.121126	Il9r	0.531577	1
-2.1613	Nsg2	5.51799e-124	9.78561e-120
-1.04598	RGD1311343	0.17347	1
0.257583	Cpeb4	8.88198e-20	1.57513e-15
-2.44486	AABR07029221.1	0.0355462	1
-0.18266	Bod1	6.65967e-05	1
2.20756	LOC102551820	0.418206	1
0.262414	Bnip1	0.263936	1
0.0032651	Crebrf	0.473979	1
0.720224	Atp6v0e1	5.15259e-47	9.1376e-43
-0.723358	Ergic1	3.97313e-25	7.04594e-21
-1.05442	Dusp1	2.64462e-09	4.68998e-05
3.27299	Sh3pxd2b	0	0
0.207251	Ubtd2	0.00356499	1
5.48135	Efcab9	0.000891374	1
0.623661	Stk10	3.55854e-17	6.31071e-13
0.169845	Fbxw11	0.188141	1
-1.09016	Fgf18	0.000666654	1
-0.580434	Npm1	3.40772e-23	6.04324e-19
-1.34165	Ranbp17	5.69561e-112	1.01006e-107
-1.58892	Gabrp	0.0218693	1
1.55507	Kcnip1	0	0
-4.11533	Lcp2	1.21955e-10	2.16274e-06
-4.36397	AABR07029272.1	6.58874e-11	1.16845e-06
0.166432	Spdl1	0.381164	1
-2.73672	Slit3	6.68176e-30	1.18494e-25
0.227516	Pank3	0.298725	1
-2.515	Fbll1	9.31119e-20	1.65125e-15
-0.104161	Rars	3.6549e-05	0.648161
2.30681	Wwc1	3.13284e-247	5.55578e-243
-5.61733	Tenm2	6.97172e-204	1.23636e-199
-4.56391	Ebf1	1.85674e-79	3.29275e-75
-0.5811	AABR07029351.1	0.0285001	1
-0.0689365	Mat2b	0.00288547	1
-1.72372	Hmmr	5.10719e-05	0.905708
-0.210097	Nudcd2	0.0100865	1
-0.215653	Ccng1	0.00158448	1
1.36641	AABR07029391.1	0.418288	1
-1.69619	Gabrg2	6.06561e-70	1.07568e-65
-3.59139	Gabra1	2.77439e-118	4.92011e-114
-1.56469	AABR07029410.1	7.5321e-05	1
2.40977	Gabra6	0.25216	1
-3.56798	Gabrb2	6.3019e-136	1.11758e-131
-3.92597	Atp10b	1.60308e-148	2.84291e-144
-2.47658	Pttg1	0.222278	1
-0.505613	Slu7	4.10322e-07	0.00727666
-3.7627	C1qtnf2	3.10864e-10	5.51287e-06
-2.27181	Ccnjl	1.2792e-41	2.26854e-37
0.0365537	AABR07029457.1	0.22256	1
-0.651294	Pwwp2a	9.51452e-34	1.6873e-29
-0.00655559	Ttc1	0.00880488	1
-1.79706	Adra1b	1.13411e-23	2.01123e-19
0.0755811	AABR07029470.1	0.111675	1
-2.55525	Il12b	0.035539	1
-0.0839274	Ublcp1	8.37597e-05	1
-0.931472	Rnf145	2.3041e-38	4.08609e-34
0.530912	Clint1	5.32499e-11	9.44333e-07
-0.608439	Lsm11	0.00548013	1
-0.416084	Thg1l	0.00525676	1
0.190118	Sox30	0.58028	1
-4.38804	Adam19	7.48874e-108	1.32805e-103
-4.4289	Nipal4	3.59665e-94	6.3783e-90
-3.21097	Cyfip2	1.1218e-274	1.9894e-270
-3.45298	Itk	0.0715724	1
-0.150944	Med7	0.0298644	1
-4.47156	Havcr2	1.44793e-12	2.56776e-08
-1.34003	LOC689968	0.371634	1
0.041628	Timd2	0.939286	1
0.870076	Havcr1	0.580549	1
1.04306	Sgcd	1.37801e-129	2.44377e-125
0.707098	AABR07029526.1	0.00730287	1
1.28984	RF00003.165	0.724427	1
-0.644738	Rack1	1.64724e-06	0.0292121
0.260042	Trim41	0.013548	1
-1.44111	Trim7	5.36258e-15	9.51e-11
2.02509	Irgm	1.18214e-49	2.0964e-45
-3.18236	Ifi47	0.146941	1
-3.64315	AC103024.2	0.0523004	1
-0.0864162	Zfp62	0.0127399	1
-0.0975474	Mgat1	0.0230955	1
0.618131	LOC103690164	0.245483	1
-0.75064	LOC103689931	2.48997e-07	0.00441571
-0.880328	Nhp2	0.318929	1
-0.0865297	Trappc2b	0.000199072	1
-0.524918	LOC103689920	5.53695e-07	0.00981922
-0.358673	Cnot6	1.91064e-09	3.38832e-05
-0.986807	Gfpt2	5.3068e-08	0.000941108
0.204354	Mapk9	0.0451495	1
-4.02601	Rasgef1c	5.85769e-97	1.0388e-92
-1.70887	AABR07029581.1	3.2414e-183	5.7483e-179
0.0587574	Tbc1d9b	0.0069638	1
0.123939	Mrnip	0.00410956	1
-0.548429	Sqstm1	3.29264e-30	5.83917e-26
-0.857722	Mgat4b	1.72602e-13	3.06093e-09
-4.78834	Ltc4s	1.88104e-19	3.33584e-15
0.039935	Maml1	0.837794	1
-0.594656	Canx	4.8968e-41	8.68399e-37
-3.75553	Cby3	2.49848e-09	4.4308e-05
-0.512275	Hnrnph1	2.75365e-21	4.88332e-17
-0.542711	Rufy1	3.34898e-22	5.93908e-18
-0.359221	Adamts2	6.42239e-06	0.113895
0.301561	Zfp354c	0.0928008	1
0.404448	Zfp879	0.807293	1
0.485254	AC115666.1	0.495779	1
-0.378222	Zfp2	5.66739e-05	1
1.21017	Znf354b	4.50733e-17	7.99331e-13
0.843097	Zfp354a	0.000129613	1
0.682871	AC141334.3	0.874676	1
0.615125	LOC497899	0.05016	1
0.127059	Clk4	0.0118367	1
0.762053	LOC103693323	1.8617e-10	3.30154e-06
0.148129	LOC103690013	0.718417	1
-0.748038	LOC103689927	0.547123	1
2.63272	N4bp3	0.942195	1
-0.20547	Sec24a	8.48244e-08	0.00150428
-0.5475	Sar1b	3.56806e-27	6.3276e-23
-1.11267	Jade2	7.73341e-12	1.37144e-07
-0.834747	Cdkn2aipnl	4.43497e-07	0.00786498
-0.804643	Ube2b	0.28675	1
0.263028	Cdkl3	0.631243	1
-0.68318	LOC103694903	0.773592	1
0.0184438	Skp1	0.0490874	1
0.2778	Tcf7	0.461004	1
0.180168	Vdac1	0.00129973	1
-0.334755	RGD1310352	7.92605e-15	1.40561e-10
-1.04077	LOC100362027	7.53791e-22	1.33677e-17
-3.57122	Fstl4	1.66465e-68	2.95209e-64
-0.173013	Hspa4	8.15943e-06	0.144699
0.321669	AABR07072108.1	0.915235	1
-0.343627	Aff4	5.08438e-19	9.01664e-15
-3.03764	Leap2	0.0153682	1
-0.446578	Uqcrq	4.16101e-16	7.37913e-12
-4.69258	Shroom1	2.57599e-09	4.56827e-05
-2.00724	Sept8	7.90932e-134	1.40264e-129
-0.984463	Kif3a	5.83485e-48	1.03475e-43
-0.108221	Rad50	0.0001172	1
0.265622	Irf1	0.148206	1
2.93428	Slc22a5	0	0
5.53171	AABR07029596.1	0	0
5.12417	Pdlim4	0	0
1.33903	P4ha2	8.37071e-17	1.48446e-12
3.7557	Acsl6	0	0
-2.17488	Meikin	5.74385e-05	1
-1.08499	AABR07029605.1	3.17676e-35	5.63367e-31
-1.51596	Rapgef6	5.08526e-143	9.0182e-139
-0.695352	Cdc42se2	6.92041e-25	1.22727e-20
0.16083	Lyrm7	0.0696856	1
-1.20626	Hint1	1.77231e-84	3.14302e-80
-3.22385	Gpx3	2.82804e-53	5.01525e-49
-0.629347	Tnip1	3.41612e-08	0.000605814
0.765767	Anxa6	1.8892e-06	0.033503
-0.638806	AC093965.1	0.0255256	1
-0.700318	Ybx1-ps3	1.76984e-06	0.0313864
-0.506841	Ccdc69	0.0235847	1
0.105111	Gm2a	0.0042656	1
-0.189425	Slc36a2	0.796183	1
0.412871	Slc36a1	0.0396269	1
-0.398689	Fat2	0.471373	1
5.40713	AABR07072112.1	1.60957e-09	2.85441e-05
0.940486	Sparc	0	0
-0.487452	Atox1	2.61026e-09	4.62903e-05
0.136027	G3bp1	0.779868	1
-1.71844	Glra1	1.75659e-17	3.11513e-13
-1.57815	AABR07029634.4	0.0242699	1
0.497543	AABR07029636.1	0.980182	1
-3.24073	Gria1	6.17531e-109	1.09513e-104
0.0980211	AABR07029651.1	0.378332	1
-0.53176	Mfap3	5.86672e-13	1.0404e-08
1.99252	Galnt10	3.00467e-233	5.32848e-229
-0.284965	Sap30l	0.00114035	1
0.343157	Larp1	2.60491e-06	0.0461954
0.767041	AABR07029661.1	0.0227077	1
-0.0733499	Cnot8	0.0694382	1
-0.274606	Gemin5	6.9577e-09	0.000123388
-0.353677	Mrpl22	3.64247e-11	6.45956e-07
1.37212	Igtp	2.98918e-44	5.30102e-40
2.02137	RGD1308564	0.338452	1
0.107253	Zfp692	4.2603e-05	0.755522
0.38388	Zfp672	0.597313	1
-0.320276	Sh3bp5l	3.50871e-05	0.622235
0.122777	Fam183a	0.543891	1
-0.26393	LOC100911674	0.0130437	1
1.075	Map2k3	0.252244	1
0.237987	RGD1561277	0.255931	1
0.252175	LOC102555635	0.110635	1
-0.815248	Zfp39	0.000984617	1
-1.00552	Rnf187	1.74828e-46	3.1004e-42
-2.76655	Hist3h2ba	4.27332e-76	7.5783e-72
-0.608945	Hist3h2bb	0.485327	1
-1.36805	Trim17	4.33281e-15	7.6838e-11
-0.430588	Trim11	8.50055e-10	1.50749e-05
-1.72361	Obscn	5.24637e-05	0.930391
-0.0837576	Iba57	0.370983	1
-3.85618	Gjc2	8.83001e-186	1.56591e-181
-0.844905	Guk1	7.45006e-30	1.32119e-25
-0.569865	Mrpl55	9.47882e-20	1.68097e-15
-1.04642	RGD1304587	1.64833e-11	2.92314e-07
-0.294798	Arf1	0.000662066	1
-1.12295	Wnt3a	0.204656	1
0.99654	Wnt9a	0.895993	1
-0.0278136	Snap47	0.000336088	1
0.133206	Jmjd4	0.196377	1
1.0034	Zfp867	0.385734	1
0.588642	Zfp496	0.00352047	1
-4.75415	Nlrp3	6.75543e-09	0.000119801
0.850935	Mprip	5.74789e-88	1.01933e-83
-0.839299	Flcn	5.44963e-23	9.66438e-19
0.0302703	Cops3	0.187181	1
0.0619653	AC097038.1	0.967552	1
0.630175	Nt5m	0.0269052	1
0.129924	Med9	0.191048	1
-0.492715	Rasd1	0.000222388	1
0.322889	Pemt	0.254205	1
-1.24991	AC128154.1	4.33406e-32	7.68603e-28
-0.0932915	Rai1	1.23973e-06	0.0219854
1.44448	Srebf1	4.07738e-196	7.23082e-192
1.50044	Tom1l2	0	0
3.46278	Drc3	1.93436e-148	3.4304e-144
1.01489	Atpaf2	3.41403e-15	6.05445e-11
-0.189856	Gid4	2.09106e-07	0.00370828
0.225938	Drg2	0.0414606	1
3.00596	Myo15a	3.29322e-19	5.8402e-15
-0.120458	Alkbh5	0.0231023	1
-1.12532	Llgl1	0.00155521	1
-0.635164	Flii	1.31465e-15	2.3314e-11
-1.44652	Mief2	0.204576	1
-0.66051	Top3a	1.14518e-14	2.03086e-10
-0.63836	Smcr8	0.206038	1
-1.01187	Shmt1	5.74257e-05	1
-0.548898	Dhrs7b	9.95966e-19	1.76625e-14
0.320793	Tmem11	0.351578	1
-3.35229	Tnfrsf13b	0.443345	1
-1.47288	Usp22	7.09924e-105	1.25898e-100
-0.858978	Aldh3a2	7.85716e-20	1.39339e-15
0.424479	Slc47a2	0.856923	1
-0.65919	Slc47a1	0.926797	1
-2.36787	Rnf112	3.01041e-84	5.33867e-80
-2.08649	Epn2	1.84546e-189	3.27274e-185
-1.47311	Grap	0.0983664	1
0.601116	Slc5a10	0.752484	1
2.63406	Fam83g	0.10479	1
-0.202128	Prpsap2	3.75404e-08	0.000665742
-1.13433	Ulk2	1.75439e-153	3.11123e-149
0.0555849	Akap10	0.216798	1
-1.88341	Specc1	0	0
4.36177	Adora2b	1.83311e-301	3.25085e-297
1.42391	Zswim7	1.49195e-17	2.64583e-13
0.280724	Ttc19	0.0334051	1
0.046342	Ncor1	0.0301429	1
0.281665	Pigl	0.344419	1
0.198391	Cenpv	0.00138457	1
-1.26176	Ubb	1.38189e-183	2.45065e-179
-4.71578	Trpv2	3.74224e-33	6.63649e-29
-1.60467	RF00571	0.773526	1
0.43661	Lrrc75a	0.789962	1
0.226195	AABR07029742.1	0.897147	1
0.0834156	LOC108348055	0.211147	1
-0.787299	Zfp287	2.6722e-06	0.0473889
0.143132	Zfp286a	0.00732894	1
2.65957	Trim16	2.23758e-20	3.96812e-16
1.56571	Fbxw10	0.000216293	1
-0.659887	Tvp23b	1.80669e-15	3.20398e-11
0.107697	Cdrt4	0.659866	1
1.59056	Tekt3	0.0320849	1
-0.830869	Pmp22	4.21799e-11	7.48018e-07
1.26522	Cox10	8.69113e-37	1.54129e-32
-1.37044	Hs3st3a1	0.0461637	1
-0.0390308	Elac2	0.000287065	1
-1.42282	Arhgap44	5.80566e-74	1.02958e-69
-2.09756	Myocd	4.6871e-06	0.083121
-0.214341	AABR07029803.1	0.547618	1
-0.911008	Map2k4	6.28756e-61	1.11504e-56
0.469791	Zfp18	0.00740644	1
-1.42355	Dnah9	1.54492e-40	2.73976e-36
-5.6241	Shisa6	1.71514e-104	3.04163e-100
0.553039	Tmem220	0.522437	1
-0.290975	Adprm	7.50636e-06	0.133118
-0.608856	Sco1	0.00320097	1
-2.27529	Myh2	0.0355499	1
-1.93466	Myh8	0.0523905	1
-4.9476	Gas7	4.20447e-46	7.45622e-42
-1.35004	Glp2r	0.0155536	1
-3.00727	Usp43	0.000996234	1
-2.19913	Cfap52	2.05422e-08	0.000364295
0.272358	Stx8	2.96598e-05	0.525986
1.15933	Ntn1	1.41665e-207	2.51229e-203
-5.00547	Pik3r5	9.97628e-13	1.76919e-08
-3.63344	Pik3r6	4.31294e-09	7.64857e-05
-0.196061	AABR07029847.1	0.927215	1
-1.10526	Myh10	8.57358e-57	1.52044e-52
-0.0198921	Ndel1	0.0365557	1
-0.582827	Rpl26	4.33668e-06	0.0769067
0.662925	Odf4	0.823119	1
-1.21807	Arhgef15	0.00250608	1
1.12311	Slc25a35	0.000827857	1
1.17892	Rangrf	3.01241e-07	0.00534221
0.268298	Pfas	0.999222	1
-0.306098	Ctc1	7.97847e-07	0.014149
-3.08023	Aurkb	0.115325	1
-0.576821	Borcs6	6.24904e-06	0.11082
2.24188	AC129753.1	0.418206	1
0.72437	Tmem107	0.620635	1
-0.762911	Vamp2	1.44309e-26	2.55918e-22
0.688041	Per1	0.066576	1
-0.0486987	Hes7	0.0370934	1
-4.68821	Aloxe3	6.11952e-41	1.08524e-36
-0.960925	Gucy2d	0.263369	1
0.758035	Cntrob	0.335091	1
-0.186358	Trappc1	1.8538e-09	3.28753e-05
1.32896	Kcnab3	0.949382	1
-0.107708	Chd3	5.08731e-09	9.02184e-05
-0.408526	Cyb5d1	0.789251	1
-0.929731	Naa38	4.17202e-15	7.39866e-11
1.21289	Tmem88	0.0319843	1
1.08285	Kdm6b	0.00167073	1
-0.331283	Dnah2	7.12899e-06	0.126425
-3.11696	Efnb3	1.44023e-62	2.55411e-58
0.395196	Wrap53	0.609577	1
1.73877	Tp53	1.57843e-118	2.79919e-114
5.09656	Atp1b2	0	0
-0.0514392	Shbg	0.0870978	1
0.81075	Sat2	1.99113e-06	0.0353107
0.221054	Fxr2	0.0451049	1
-1.94869	Sox15	0.00465971	1
-0.336996	Mpdu1	7.95866e-08	0.00141139
-1.56377	Cd68	0.222543	1
-0.593269	Eif4a1	1.37099e-20	2.43131e-16
0.343986	Senp3	0.734299	1
3.69909	Tnfsf13	3.48076e-156	6.17279e-152
1.23338	Tnfsf12	7.5277e-05	1
0.0823275	Polr2a	0.985202	1
0.00215862	Zbtb4	0.50298	1
-0.755175	Chrnb1	1.2339e-06	0.021882
-0.57618	Fgf11	3.23782e-05	0.574194
-0.443332	Spem1	0.0675784	1
-0.252406	Nlgn2	1.21085e-11	2.14732e-07
-0.331123	Tmem256	0.000187854	1
-0.212699	Plscr3	0.000159531	1
-0.375389	Tnk1	0.394154	1
-1.05528	Kctd11	0.701828	1
-0.75347	Acap1	0.103209	1
1.21663	RF00004.61	0.718068	1
1.64147	LOC497940	0.0295518	1
-0.398435	Neurl4	1.42041e-08	0.000251896
-0.508712	Gps2	4.98793e-08	0.00088456
-1.12114	Eif5a	1.79002e-33	3.17442e-29
-1.09748	Slc2a4	0.985966	1
-0.0231895	Elp5	1.2013e-06	0.0213038
0.345371	Ctdnep1	0.0765265	1
-0.466138	Gabarap	1.3972e-10	2.47779e-06
-0.0768925	Phf23	0.106213	1
-0.0360179	Dvl2	0.0373367	1
0.475346	Acadvl	0.00161912	1
0.987386	Dlg4	1.44937e-09	2.57032e-05
3.32295	Asgr1	4.53628e-05	0.804463
-3.06205	Asgr2	0.443345	1
-3.32896	Slc16a11	2.08787e-52	3.70262e-48
-0.583713	Slc16a13	2.18717e-09	3.87873e-05
-0.479592	Bcl6b	0.589433	1
-0.646861	RGD1308134	1.7673e-15	3.13414e-11
-1.57266	Rnasek	3.44247e-06	0.0610487
-4.17435	Alox12	0.0107032	1
-0.411296	Pelp1	7.22957e-11	1.28209e-06
-1.62038	Arrb2	5.03326e-11	8.92599e-07
-1.17658	Med11	8.33448e-07	0.0147804
-0.796465	Cxcl16	0.364947	1
-2.36543	Zmynd15	0.312168	1
0.329195	Vmo1	0.628127	1
-1.43467	Gltpd2	1.97196e-08	0.000349708
-0.258834	Psmb6	0.241099	1
-1.54545	AABR07029878.1	0.0759064	1
3.78777	Pld2	0	0
0.0384422	Mink1	0.714644	1
-2.19636	Chrne	0.00363808	1
-0.381501	LOC108348287	0.00382115	1
-0.168219	Slc25a11	0.00672907	1
-0.448324	Rnf167	1.47153e-08	0.000260961
-1.28415	Pfn1	1.8927e-43	3.35651e-39
0.139522	Eno3	0.891286	1
-0.252343	Spag7	0.000253851	1
0.28347	Camta2	0.272576	1
0.288337	Inca1	0.0438544	1
0.959121	Kif1c	5.18772e-27	9.19991e-23
0.422123	Zfp3	0.293552	1
1.14844	Scimp	0.115173	1
1.78093	Rabep1	0	0
0.0693032	Nup88	0.0125324	1
-0.0801481	Rpain	0.011346	1
-0.140818	C1qbp	5.60524e-06	0.0994034
0.905081	Dhx33	7.18232e-05	1
-0.252374	Derl2	0.150121	1
-0.961943	Mis12	0.0272136	1
-1.37366	LOC691995	3.52651e-58	6.25392e-54
-1.78866	Nlrp1a	0.000306138	1
-2.62479	Wscd1	3.83151e-191	6.7948e-187
-0.567974	Pitpnm3	3.91932e-28	6.95052e-24
-0.0283382	RGD1304728	0.000170886	1
-0.646513	Txndc17	5.59723e-12	9.92612e-08
0.411667	Med31	0.401875	1
5.60449	Slc13a5	0	0
1.33709	Xaf1	2.71121e-16	4.80807e-12
1.16814	Tekt1	9.62305e-19	1.70655e-14
-0.597907	Smtnl2	0.174479	1
-0.311375	Mybbp1a	6.57047e-06	0.116521
-4.45541	Spns2	1.24874e-113	2.21452e-109
-1.47928	Spns3	0.0860449	1
-0.458226	Ube2g1	2.28454e-21	4.0514e-17
-0.354061	Ankfy1	3.77477e-14	6.69419e-10
-0.184567	Cyb5d2	0.000159176	1
-0.25081	Zzef1	1.11195e-08	0.000197193
0.574723	Itgae	0.00046881	1
-2.98383	P2rx5	0.00106475	1
-0.859517	Emc6	1.94511e-20	3.44945e-16
-0.0159188	Tax1bp3	0.828189	1
0.731002	Ctns	0.000451529	1
1.567	Shpk	1.48426e-18	2.63218e-14
1.19684	Trpv1	0.000163191	1
-1.5837	Trpv3	5.44405e-12	9.65449e-08
-3.31726	Aspa	2.5172e-241	4.46401e-237
-1.76247	Spata22	1.63905e-11	2.90669e-07
-1.19381	Olr1468	2.20075e-08	0.000390282
0.300607	AABR07029918.1	0.339189	1
-0.565628	AABR07029925.1	0.0117157	1
-2.87678	Rap1gap2	4.04614e-90	7.17542e-86
-5.09661	Ccdc92b	1.02966e-59	1.826e-55
-3.10242	AABR07029958.2	0.135573	1
1.551	Cluh	4.12396e-42	7.31343e-38
-0.86524	Pafah1b1	3.59951e-187	6.38337e-183
-0.474555	Mettl16	3.4901e-17	6.18934e-13
-0.0418965	Mnt	0.00798687	1
0.47761	Sgsm2	0.762447	1
0.128595	Tsr1	0.0806084	1
0.401501	Srr	0.267697	1
-0.411484	Smg6	6.2351e-23	1.10573e-18
-1.9697	AABR07029970.1	0.173401	1
0.360775	Dph1	0.776608	1
1.51926	Rtn4rl1	1.72276e-34	3.05515e-30
-0.195319	Rpa1	0.479919	1
-0.0903766	Smyd4	0.0035339	1
-0.357427	Serpinf1	0.0605858	1
-0.492078	Serpinf2	0.624869	1
-0.684221	Wdr81	9.84509e-05	1
-1.5472	Tlcd2	0.0527075	1
0.603682	Taok1	2.33083e-43	4.13349e-39
1.59179	Abhd15	1.42798e-12	2.53238e-08
1.70226	Tp53i13	1.08621e-59	1.92629e-55
0.369609	Git1	0.00269386	1
-0.721805	Ankrd13b	9.3569e-10	1.65935e-05
-2.85315	Coro6	8.90564e-32	1.57933e-27
-2.5285	Ssh2	1.81849e-244	3.2249e-240
-1.00813	Efcab5	0.000419132	1
0.059046	Nsrp1	0.522686	1
-1.32841	Slc6a4	0.1914	1
0.229674	Blmh	0.562372	1
-0.225728	Tmigd1	0.853102	1
-2.46947	Cpd	1.66551e-216	2.95361e-212
-0.205261	Gosr1	7.97501e-08	0.00141429
0.00370864	Prpf8	0.0967859	1
1.95448	Rilp	7.36929e-12	1.30687e-07
2.23049	Scarf1	9.67338e-79	1.71548e-74
-0.433179	Slc43a2	1.0792e-14	1.91386e-10
-0.283127	Pitpna	1.35839e-10	2.40897e-06
-0.645711	Inpp5k	5.11312e-11	9.06761e-07
-0.710869	Myo1c	1.64885e-08	0.000292407
-0.061733	Crk	0.325712	1
-0.104957	Ywhae	0.0969167	1
-6.02098	Doc2b	1.19119e-16	2.11246e-12
2.39829	Rph3al	6.84191e-47	1.21334e-42
-0.584342	Rflnb	0.00128791	1
-0.281822	Vps53	9.24872e-10	1.64017e-05
-0.491347	LOC100360841	3.3313e-12	5.90772e-08
-3.78502	Fam57a	2.27241e-13	4.0299e-09
-1.07076	Gemin4	5.25469e-06	0.0931866
-1.41215	Dbil5	0.0489011	1
-1.14964	Glod4	8.15751e-44	1.44665e-39
-0.0326288	Mrm3	0.0160861	1
3.42555	Nxn	0	0
-0.659036	Timm22	2.46533e-11	4.37202e-07
3.04925	Abr	0	0
0.282843	Lgals9	0.0220338	1
0.777929	LOC100359515	0.782162	1
-0.0943997	Phf12	0.0143083	1
1.34694	Sez6	5.28778e-164	9.37734e-160
2.14472	Pipox	9.85379e-78	1.74747e-73
-0.454701	Myo18a	1.89915e-11	3.36795e-07
-0.254789	Cryba1	2.36532e-05	0.419466
-0.0339911	Nufip2	0.255377	1
0.0706636	Eral1	0.0451216	1
0.820833	Flot2	6.97371e-11	1.23672e-06
0.0406369	Dhrs13	0.238324	1
0.488706	Fam222b	9.34436e-37	1.65713e-32
-0.821461	Traf4	0.000245536	1
1.20646	Nek8	0.0122664	1
3.98621	Tlcd1	0	0
-0.469695	Rpl23a	3.53765e-18	6.27367e-14
2.28565	Rab34	1.51001e-134	2.67785e-130
3.5695	Proca1	1.42149e-124	2.52087e-120
0.221594	Supt6h	0.00583351	1
0.326905	Sdf2	0.000157542	1
0.503626	RGD1307929	0.000271906	1
4.14893	RF00026.688	0.0960469	1
0.320626	Spag5	0.411386	1
4.0185	Spag5.1	3.1209e-218	5.5346e-214
2.62645	Aldoc	0	0
2.10213	Pigs	1.10933e-169	1.96729e-165
0.0128981	Unc119	4.85042e-06	0.0860174
-0.406954	Slc13a2	0.34897	1
-0.445251	Slc46a1	0.00532361	1
-0.131974	Sarm1	6.57312e-10	1.16568e-05
-6.13455	Vtn	2.38958e-05	0.423769
-0.777905	Tmem199	3.65854e-20	6.48805e-16
0.47197	Poldip2	0.0117501	1
-0.0583241	Tnfaip1	0.0759238	1
-0.424562	Ift20	2.55122e-19	4.52433e-15
0.206598	Tmem97	0.391815	1
-0.739854	LOC100361067	1.27759e-12	2.26569e-08
-0.219012	Nlk	1.13339e-06	0.0200995
-0.971237	Ccnq	1.13436e-08	0.000201168
-0.365703	Lyrm9	2.95276e-07	0.00523643
0.824945	Nos2	0.728748	1
0.114412	Ksr1	0.012037	1
1.11956	Wsb1	2.73455e-211	4.84946e-207
0.417444	AABR07030086.1	0.716327	1
1.36254	AABR07030086.2	1.84238e-32	3.26727e-28
0.566417	Nf1	1.54403e-98	2.73819e-94
-0.652316	Omg	1.4803e-17	2.62517e-13
-3.98608	Evi2b	6.82625e-06	0.121057
-3.90928	Evi2a	8.35364e-293	1.48143e-288
0.93163	Rab11fip4	7.4641e-29	1.32368e-24
0.173976	AABR07030091.1	0.91828	1
0.0316565	Utp6	0.0818052	1
0.0718359	Suz12	0.403269	1
0.415382	Crlf3	0.00766419	1
-0.52768	Atad5	1.49999e-07	0.00266007
-0.0881271	Tefm	0.0495699	1
-4.35429	Adap2	1.10753e-11	1.9641e-07
0.415499	Rhot1	9.12525e-14	1.61827e-09
0.434335	Rhbdl3	0.0016243	1
0.0268952	RGD1310429	0.10694	1
-0.292525	Zfp207	1.83788e-07	0.00325929
-0.205817	Psmd11	3.92466e-10	6.96e-06
-2.63129	Cdk5r1	0.00602051	1
-4.2731	Myo1d	0	0
-2.96628	Tmem98	8.10212e-124	1.43683e-119
1.16384	Asic2	1.22676e-154	2.17554e-150
-0.451432	AABR07030125.1	0.16352	1
-2.07088	Ccl2	0.941892	1
-3.08463	Tmem132e	8.04177e-33	1.42613e-28
-0.443333	Cct6b	0.00349024	1
-0.144652	AC095947.1	4.76094e-05	0.844304
0.609987	AC095947.3	0.197327	1
-0.807528	Zfp830	2.21904e-07	0.00393524
-0.624369	LOC102547954	0.0448549	1
-1.02353	Lig3	4.20893e-28	7.46411e-24
-2.26803	Rffl	2.05317e-209	3.6411e-205
-0.339969	AC095947.4	0.055126	1
0.35503	Rad51d	0.764948	1
-0.365082	Nle1	8.57907e-05	1
-6.43988	Slfn5	1.5026e-05	0.26647
-3.1086	Slfn13	2.03191e-08	0.000360339
-4.81102	Slfn2	8.56665e-05	1
-2.4446	Slfn4	0.222365	1
-1.11475	AC118772.1	0.718417	1
-0.417655	LOC100912181	1.44995e-11	2.57134e-07
-0.0467039	Pex12	0.0740504	1
-0.0801956	Ap2b1	0.000134688	1
0.80256	Rasl10b	0.126863	1
-0.318334	Taf15	9.70462e-09	0.000172102
-1.14894	Heatr9	0.000293365	1
-5.74047	Ccl5	0.173248	1
-0.336912	AABR07030143.1	0.0138442	1
0.0806365	Heatr6	0.508933	1
0.869565	Hnf1b	0.95782	1
-0.157312	Ddx52	0.0637273	1
-0.151533	AC105531.1	0.00148626	1
-0.00428855	Ac1576	0.0514015	1
0.681424	Dusp14	0.59672	1
-0.0617223	Tada2a	0.00127578	1
0.34961	LOC102552988	0.708566	1
0.439653	Acaca	3.55368e-29	6.3021e-25
-0.360781	Aatf	1.98447e-12	3.51926e-08
-3.75565	Lhx1	8.70001e-11	1.54286e-06
-2.0311	LOC102553190	7.21322e-24	1.27919e-19
0.558485	Mrm1	0.176112	1
2.11276	Dhrs11	7.72955e-41	1.37076e-36
-0.663322	LOC102553386	1.31139e-06	0.0232562
-0.0414362	Ggnbp2	0.0518692	1
-0.225003	Pigw	0.0375126	1
0.396323	Myo19	0.0634071	1
0.528745	Znhit3	0.220142	1
-0.443666	AABR07030156.1	0.00180243	1
-4.29522	Car4	3.19313e-05	0.56627
-0.226484	Usp32	3.10625e-08	0.000550862
-3.98213	RGD1310166	5.02004e-06	0.0890254
-0.309975	Appbp2	1.67572e-08	0.000297172
-0.777993	Ppm1d	1.94943e-18	3.45712e-14
0.280511	RF00001.198	0.853031	1
-3.55127	Tbx4	0.016543	1
-1.02509	Brip1	6.70189e-21	1.18851e-16
0.256225	Ints2	0.476104	1
0.0855289	Med13	0.0240094	1
-0.308296	Rnft1	0.000197949	1
-0.390771	Rps6kb1	2.08506e-14	3.69764e-10
0.0357005	Tubd1	0.0946952	1
-2.24979	Vmp1	0	0
-0.865297	Ptrh2	5.10675e-10	9.05631e-06
-0.67395	Cltc	1.91453e-41	3.39523e-37
0.00288872	Dhx40	0.0385486	1
-2.97074	Ypel2	3.51866e-131	6.23998e-127
-1.44898	Gdpd1	2.86022e-88	5.07232e-84
0.133144	Smg8	0.117257	1
-0.00989448	Prr11	0.415551	1
-0.355994	Ska2	4.29729e-05	0.762081
1.23793	Trim37	7.03029e-132	1.24675e-127
-0.412267	Ppm1e	1.98222e-10	3.51527e-06
-0.791285	Rad51c	0.0347404	1
-1.01058	Tex14	2.46486e-05	0.437119
-2.59293	LOC102555183	0.0178812	1
-4.16202	Sept4	0	0
-0.688905	Mtmr4	2.27196e-18	4.0291e-14
-0.849513	Hsf5	3.31546e-12	5.87963e-08
-1.73942	Rnf43	1.29639e-95	2.29902e-91
-0.501286	Supt4h1	2.25131e-07	0.00399247
0.506151	Tspoap1	0.000216814	1
1.84843	Lpo	0.942195	1
0.428153	Mks1	0.00772044	1
0.533947	Epx	0.94212	1
-0.606466	Dynll2	9.59126e-25	1.70091e-20
0.17589	Srsf1	0.0174944	1
0.124899	Vezf1	0.000864044	1
0.022112	Cuedc1	0.941201	1
-0.499144	Mrps23	1.54994e-07	0.00274867
2.51006	Msi2	0	0
-0.200068	Akap1	1.26781e-09	2.24834e-05
0.360672	Scpep1	2.65393e-11	4.70649e-07
-0.0407226	Coil	0.000236845	1
0.0598104	Trim25	3.85708e-05	0.684015
-0.146467	AC119015.4	0.418452	1
-1.27501	Dgke	1.29286e-50	2.29275e-46
2.76664	Nog	8.74744e-16	1.55127e-11
-3.15222	Ankfn1	1.06184e-10	1.88307e-06
2.59911	Pctp	9.18304e-23	1.62852e-18
3.41694	Tmem100	0	0
-0.353295	Mmd	4.94888e-13	8.77634e-09
2.27049	Hlf	5.18762e-126	9.19973e-122
2.07153	Stxbp4	0	0
0.483224	Cox11	0.0192114	1
3.4504	Tom1l1	0	0
5.07941	AABR07030257.1	1.14406e-07	0.00202887
-2.99686	AABR07030265.1	0.164303	1
-0.897294	LOC100363469	3.97429e-25	7.048e-21
-3.7899	Car10	1.75887e-127	3.11917e-123
0.0769034	Utp18	0.0010194	1
0.271243	Mbtd1	1.83889e-05	0.326109
0.267178	Nme2	0.384233	1
-0.374859	Nme1	3.12801e-15	5.54722e-11
0.616449	Spag9	7.08542e-126	1.25653e-121
0.14886	Tob1	0.0325222	1
-0.199634	Luc7l3	1.65013e-06	0.0292634
-0.110191	Ankrd40	0.00331382	1
-0.834004	Abcc3	4.12358e-11	7.31276e-07
-5.12246	Cacna1g	3.05319e-106	5.41453e-102
-0.290461	Epn3	0.00553505	1
0.870177	Mycbpap	0.0550199	1
2.88119	Acsf2	0	0
5.43163	AABR07030351.1	1.6179e-33	2.86919e-29
-0.389102	Lrrc59	4.66951e-05	0.828091
0.0495845	Eme1	0.278882	1
-0.623429	Mrpl27	6.24672e-12	1.10779e-07
-0.311037	Xylt2	0.000527749	1
-4.2983	Col1a1	0.348072	1
5.60808	Sgca	0	0
0.103413	Ppp1r9b	0.228033	1
-2.05031	Samd14	3.66112e-15	6.49263e-11
1.5802	Pdk2	5.12764e-21	9.09335e-17
-0.554869	Itga3	1.76676e-18	3.13318e-14
3.61226	Dlx4	0.251443	1
-0.381438	Kat7	1.95002e-10	3.45817e-06
-2.52153	AABR07030375.3	0.263089	1
0.48232	Fam117a	0.137412	1
-0.576139	Slc35b1	4.03573e-33	7.15696e-29
-0.0280846	Spop	0.0253137	1
2.48338	AABR07030378.1	0.0960873	1
-2.40483	Nxph3	7.39194e-11	1.31089e-06
-2.90088	Ngfr	0.00142725	1
-0.409093	Phb	2.60991e-14	4.62842e-10
0.275304	AABR07030383.1	0.590917	1
-0.458917	Zfp652	2.21596e-07	0.00392979
1.08593	AABR07030386.2	0.41817	1
-0.727955	Phospho1	0.039768	1
-4.17334	Abi3	2.84644e-11	5.04787e-07
-0.0188144	Igf2bp1	0.466691	1
-0.106276	Snf8	0.00877137	1
-1.11974	Ube2z	3.22599e-44	5.72097e-40
-0.384924	Atp5mc1	9.57611e-17	1.69823e-12
-0.906354	Ttll6	0.113626	1
-2.20817	Skap1	7.2402e-10	1.28398e-05
0.476661	Snx11	0.0572417	1
-0.442387	Cbx1	0.0753521	1
-0.300076	Nfe2l1	2.17212e-09	3.85204e-05
2.47778	AABR07072169.1	0.418288	1
1.95057	Copz2	3.44649e-15	6.11201e-11
-0.0109531	Cdk5rap3	0.102851	1
-0.32534	Pnpo	1.17881e-09	2.0905e-05
-0.0390406	Sp2	0.0623009	1
1.31177	Sp6	0.0167752	1
1.35024	Scrn2	3.79395e-13	6.72819e-09
-0.427586	Lrrc46	0.253773	1
0.0578261	Mrpl10	0.129931	1
0.0414711	Osbpl7	0.00017109	1
0.175615	Tbx21	0.932818	1
-0.00534776	Tbkbp1	4.7125e-09	8.35715e-05
-0.189043	Kpnb1	5.13923e-07	0.00911392
0.48668	AABR07030425.1	0.635508	1
0.758763	Npepps	2.36726e-126	4.1981e-122
0.666619	Mrpl45	0.00017433	1
1.75831	Gpr179	0.0913652	1
0.267909	Socs7	0.882006	1
-3.00237	Arhgap23	9.42487e-292	1.67141e-287
-3.06725	AABR07030435.1	0.00625466	1
-5.43296	Srcin1	9.76986e-188	1.73259e-183
-0.340715	Mllt6	1.76736e-10	3.13424e-06
-0.0373716	Cisd3	0.00571724	1
-2.64932	Pcgf2	2.64439e-06	0.0468956
-0.994092	Psmb3	1.49967e-34	2.65951e-30
0.0447062	Pip4k2b	0.0974039	1
0.194013	Cwc25	0.67668	1
0.855681	LOC691189	0.22008	1
-1.00141	Rpl23	3.26799e-27	5.79546e-23
1.02374	Lasp1	3.93777e-16	6.98325e-12
0.241659	Fbxo47	0.068341	1
-3.20352	Plxdc1	3.72178e-14	6.60021e-10
-2.66088	Arl5c	1.69701e-05	0.300947
1.34849	Cacnb1	2.49198e-05	0.441928
-0.570213	Rpl19	1.79058e-18	3.17542e-14
-1.2068	Stac2	1.29526e-09	2.29701e-05
-0.0403463	Fbxl20	0.0942268	1
0.279834	Med1	0.0539487	1
0.120758	Cdk12	0.00707911	1
0.352422	LOC257650	0.0248472	1
5.49136	Ppp1r1b	0	0
-0.939357	Stard3	6.57817e-33	1.16657e-28
0.219364	Pgap3	0.787948	1
6.34784	Erbb2	1.82497e-92	3.23639e-88
-0.633125	Mien1	1.19103e-17	2.11218e-13
-0.192364	Grb7	0.308663	1
-0.956986	Ikzf3	0.0829501	1
-2.11661	Zpbp2	2.97309e-11	5.27248e-07
0.0800422	Ormdl3	0.129172	1
-1.08948	Gsdma	0.0102009	1
-0.493152	Psmd3	2.54368e-11	4.51095e-07
0.115143	Med24	0.0133227	1
-0.542068	Thra	3.87807e-20	6.87737e-16
3.07585	Nr1d1	3.34024e-306	5.92358e-302
0.0632552	Msl1	0.0486064	1
-0.0319793	Casc3	0.00847575	1
-0.926349	AC141969.1	8.75698e-20	1.55296e-15
-0.323109	Wipf2	3.25955e-07	0.00578048
-1.70363	Cdc6	3.33877e-05	0.592098
-0.506346	Rara	0.0174819	1
-3.73388	Top2a	0.000105306	1
-1.66279	Igfbp4	0.000221835	1
-1.7117	Tns4	0.371529	1
0.0266129	Smarce1	0.0131862	1
1.90236	Krt222	1.2952e-126	2.2969e-122
0.847756	Krt24	0.575709	1
0.159093	Krt25	0.298382	1
0.385754	Krt26	0.00306848	1
-0.670823	Krt28	0.0606194	1
0.579434	Krt10	0.984084	1
1.91763	AC099183.2	0.251511	1
-0.992738	AABR07030464.2	0.312407	1
-0.00818749	Krtap4-3	0.341767	1
1.13667	Krt13	0.418288	1
-1.4995	Krt17	0.0179087	1
-0.52063	Eif1	3.01951e-27	5.35479e-23
-2.71193	Hap1	1.83457e-77	3.25343e-73
-0.920614	Jup	2.11606e-07	0.00375263
-1.26287	P3h4	1.97539e-18	3.50315e-14
2.73023	Fkbp10	8.99864e-69	1.59582e-64
-0.175213	Nt5c3b	2.77714e-10	4.92498e-06
-0.488224	Klhl10	0.0152461	1
-0.850188	Klhl11	5.84146e-09	0.000103592
0.292145	Acly	6.23407e-15	1.10555e-10
-1.82947	Ttc25	3.45131e-07	0.00612055
-3.07622	Cnp	1.02722e-270	1.82166e-266
-0.100249	Dnajc7	0.00526598	1
0.0166462	Nkiras2	0.114712	1
-0.0448702	Zfp385c	0.918012	1
1.26948	Dhx58	6.94358e-07	0.0123137
0.627749	Kat2a	1.94622e-09	3.45142e-05
0.0406526	Rab5c	0.972917	1
-1.54429	Kcnh4	5.3381e-08	0.000946658
0.215273	Hcrt	0.153035	1
0.216079	Ghdc	0.0569802	1
0.325936	Stat5b	8.9063e-05	1
0.822112	Stat5a	1.07878e-09	1.91311e-05
0.861618	Stat3	1.49379e-23	2.64909e-19
0.575532	Cavin1	0.171635	1
-0.158996	Atp6v0a1	4.20347e-05	0.745442
-0.0533778	Naglu	0.160273	1
-1.04093	Hsd17b1	0.236743	1
-0.355725	Coasy	1.2328e-06	0.0218625
-0.453685	Mlx	8.92158e-09	0.000158215
0.370148	Psmc3ip	0.634197	1
-1.57373	Retreg3	7.3642e-62	1.30597e-57
-0.372519	Tubg1	1.60955e-07	0.00285437
-3.00493	Tubg2	1.1389e-37	2.01972e-33
0.790755	Plekhh3	0.00723408	1
-2.0415	Ccr10	4.05151e-05	0.718494
-1.7707	Cntnap1	1.27628e-50	2.26336e-46
-0.889788	Ezh1	1.72163e-39	3.05314e-35
-0.775938	AABR07072184.1	0.162731	1
-0.555459	AABR07072184.2	0.122484	1
-0.59313	LOC103693430	1.91885e-14	3.40288e-10
-0.697284	Coa3	6.67461e-19	1.18368e-14
-0.00894389	Becn1	0.00323062	1
-0.238339	AC123346.1	3.78088e-12	6.70501e-08
-0.389136	Aarsd1	2.93646e-17	5.20752e-13
0.395422	Ptges3l	0.884312	1
0.226694	Rundc1	0.35496	1
-0.960192	Rpl27	8.91206e-17	1.58046e-12
1.65243	Ifi35	4.92671e-33	8.73702e-29
-0.960862	Vat1	4.88497e-29	8.66301e-25
0.974037	Rnd2	4.29343e-16	7.61396e-12
0.687836	Brca1	0.0058199	1
-0.156894	Nbr1	5.32227e-06	0.0943851
-3.24332	Tmem106a	0.00164985	1
-1.49984	AC095278.2	0.683892	1
-0.468571	AC095278.1	0.205692	1
1.59512	Rdm1	1.04376e-24	1.851e-20
-0.705866	Arl4d	0.133744	1
-0.43164	RGD1561590	2.42648e-06	0.0430312
-0.0935183	Dhx8	8.95335e-05	1
1.49736	Etv4	2.3492e-127	4.16608e-123
-2.56333	Dusp3	1.004e-87	1.78049e-83
-2.4424	Mpp3	2.99906e-31	5.31853e-27
-0.353794	Cd300lg	0.30428	1
-1.17236	Mpp2	2.7952e-48	4.95701e-44
-0.959323	Tmem101	1.52056e-08	0.000269657
-0.274854	Lsm12	1.61436e-09	2.8629e-05
0.184102	G6pc3	0.0550879	1
-1.06953	Hdac5	4.21668e-28	7.47785e-24
1.25431	LOC303566	0.175788	1
-0.460153	Asb16	0.635508	1
0.415232	Tmub2	0.00318988	1
0.944328	Atxn7l3	0.256682	1
-0.346286	Ubtf	2.55481e-07	0.0045307
-1.55682	Slc4a1	0.00168074	1
-1.54098	Rundc3a	9.56557e-42	1.69636e-37
-0.475879	Slc25a39	7.64583e-15	1.35591e-10
-1.75159	Grn	1.74988e-27	3.10324e-23
-0.838694	Fam171a2	2.76806e-09	4.90888e-05
0.482692	Itga2b	0.796244	1
0.290001	Gpatch8	1.34475e-26	2.38477e-22
7.93794	Fzd2	0	0
1.26954	Meioc	0.437513	1
0.216482	Ccdc43	0.0808739	1
0.540853	AABR07030498.1	0.156153	1
3.04094	Adam11	0	0
3.09723	AABR07030499.1	4.48878e-71	7.96041e-67
-0.9463	Gjc1	4.71897e-05	0.836861
-1.82375	Higd1b	0.578936	1
-0.965626	AABR07030514.1	0.718242	1
0.478362	Eftud2	0.165293	1
2.05264	Ccdc103	0.000792592	1
5.44488	Gfap	0	0
-1.11786	Kif18b	0.0808054	1
-3.58551	C1ql1	4.93044e-65	8.74364e-61
1.51265	Dcakd	1.99636e-57	3.54035e-53
0.881434	Nmt1	1.60213e-56	2.84121e-52
1.27286	Plcd3	0.0537464	1
0.383119	Acbd4	0.936583	1
0.264494	Hexim1	0.736638	1
-0.563015	Hexim2	6.93224e-07	0.0122936
-0.348776	Fmnl1	0.000125417	1
-3.08053	LOC100361655	5.85322e-27	1.03801e-22
-2.3203	Spata32	5.49977e-08	0.00097533
0.728881	Map3k14	0.00033155	1
-3.97071	Arhgap27	7.4207e-07	0.0131599
-0.491929	Plekhm1	5.12964e-12	9.0969e-08
-2.33604	AABR07030520.1	0.0297826	1
0.19089	AABR07030521.1	1.46486e-06	0.0259779
2.75734	Rprml	2.75601e-07	0.0048875
-0.31986	Gosr2	7.81628e-07	0.0138614
-0.355511	AABR07030524.1	5.11982e-06	0.0907949
-0.763267	Wnt9b	0.312467	1
-1.25273	Wnt3	0.000804714	1
-0.645141	Nsf	3.31258e-23	5.87453e-19
0.081018	Arf2	0.0123326	1
-7.01356	Crhr1	3.24831e-23	5.76056e-19
-1.4297	Mapt	0	0
-1.50752	AABR07030527.1	0.0855827	1
-2.83583	AABR07030527.2	0.000119584	1
-0.0544436	Kansl1	0.28304	1
0.595086	AABR07030529.1	0.339077	1
0.0740344	Cdc27	0.355398	1
-0.178974	Myl4	0.531529	1
-2.46037	Itgb3	1.89484e-09	3.36032e-05
-0.907403	AABR07030544.1	0.639566	1
0.941446	AABR07030568.7	0.793803	1
0.452108	AABR07030568.1	0.582828	1
1.75809	AABR07030568.5	0.046979	1
1.66322	AABR07030568.6	0.000830926	1
2.35011	Efcab3	0.0913412	1
-0.22988	Mettl2b	0.000656832	1
0.187316	Tlk2	0.000142272	1
-2.86623	Mrc2	9.08038e-14	1.61031e-09
-2.97624	March10	4.42113e-09	7.84044e-05
-0.488114	Tanc2	7.63102e-14	1.35329e-09
-2.62631	Cyb561	1.17946e-44	2.09166e-40
-2.11159	Ace	3.33504e-12	5.91436e-08
-2.83499	Kcnh6	6.90887e-16	1.22522e-11
-0.669446	Dcaf7	1.05673e-23	1.87401e-19
-0.0656125	Taco1	0.0380345	1
-0.292039	Map3k3	2.09199e-09	3.70993e-05
-2.65349	Limd2	3.37685e-19	5.9885e-15
0.0759511	Strada	0.225862	1
-0.543123	Ccdc47	3.49402e-31	6.19629e-27
0.035724	Ddx42	0.709488	1
-0.747905	Ftsj3	2.30557e-05	0.408871
-0.543446	Psmc5	1.25366e-15	2.22325e-11
1.816	Smarcd2	3.04022e-105	5.39153e-101
0.5661	Tcam1	0.861813	1
-0.025116	Scn4a	0.00584644	1
-4.15477	Icam2	0.0298077	1
-0.192125	Ern1	6.55839e-05	1
-1.11189	Tex2	1.30345e-81	2.31153e-77
-0.843205	AABR07030590.1	0.133501	1
0.328546	Polg2	0.0196061	1
-0.254555	Ddx5	1.48392e-07	0.00263158
-0.121922	Cep95	0.00695623	1
0.118477	Smurf2	0.696276	1
0.0370304	Kpna2	0.363167	1
-0.419347	RGD1565033	4.02517e-06	0.0713823
-0.284389	Bptf	5.30469e-11	9.40734e-07
-0.375911	Nol11	3.07027e-10	5.44482e-06
4.04227	AABR07030603.2	1.646e-24	2.91902e-20
4.58271	AABR07030603.1	3.85218e-13	6.83146e-09
1.47447	RGD1359290	1.80088e-93	3.19368e-89
-0.194358	Psmd12	2.49728e-09	4.42868e-05
0.557326	Helz	1.78606e-31	3.1674e-27
-0.907449	Cacng1	0.63504	1
0.238054	Cacng4	5.80337e-11	1.02917e-06
-1.89006	Cacng5	0.00373386	1
1.66509	Prkca	0	0
0.968979	Cep112	8.10331e-66	1.43704e-61
-0.217491	Axin2	0.0132002	1
4.74638	AABR07030642.1	1.14148e-06	0.020243
0.109985	AABR07030647.1	0.684654	1
-3.48794	Rgs9	2.10276e-30	3.72904e-26
2.34935	Gna13	0	0
-0.464204	Amz2	2.13897e-15	3.79325e-11
2.72319	Slc16a6	5.80389e-278	1.02926e-273
1.53667	Arsg	5.01304e-44	8.89012e-40
-1.25053	Wipi1	3.10208e-46	5.50123e-42
-0.76968	Prkar1a	6.71296e-20	1.19048e-15
4.16544	Fam20a	0	0
-2.28738	AABR07030660.1	0.0304917	1
-1.71336	Abca8	4.02366e-28	7.13555e-24
-4.1502	Abca8a	5.47561e-295	9.71045e-291
-4.95468	Abca9	3.60945e-07	0.006401
-3.6743	Abca6	4.31769e-10	7.65699e-06
-2.56237	Abca5	1.60879e-66	2.85302e-62
1.63538	Map2k6	6.05336e-200	1.0735e-195
4.74983	Kcnj16	0	0
-3.22392	Kcnj2	0.0192249	1
4.44295	Sox9	0	0
1.01974	Slc39a11	3.20371e-20	5.68146e-16
0.0839109	Cog1	0.171341	1
-0.418055	Fam104a	2.27157e-09	4.02841e-05
0.10677	MGC95210	0.58938	1
-0.802417	AC096468.1	0.105415	1
4.56052	Cdc42ep4	0	0
1.36393	Sdk2	1.00339e-64	1.7794e-60
-0.581926	Ttyh2	0.0374814	1
0.341447	Dnai2	0.118643	1
-1.18314	Kif19	1.36541e-05	0.242141
5.14175	Btbd17	0	0
-3.00012	Gprc5c	0.0223207	1
-3.57992	Cd300a	0.000530644	1
2.8658	AABR07030773.1	5.8673e-22	1.04051e-17
-3.13246	Cd300lf	3.50641e-06	0.0621826
2.83079	Slc9a3r1	6.94891e-79	1.23232e-74
-0.205039	Nat9	0.0233344	1
0.704153	Tmem104	0.0100251	1
6.48993	Grin2c	0	0
0.841283	Fdxr	0.00422902	1
2.26041	Fads6	2.16838e-11	3.8454e-07
-0.179941	Otop3	0.773856	1
-1.6668	Hid1	8.33378e-44	1.47791e-39
-0.999789	Cdr2l	2.1012e-16	3.72627e-12
-0.655874	Mrpl58	2.73297e-17	4.84665e-13
-0.266135	Atp5pd	1.67388e-10	2.96847e-06
-0.573675	Kctd2	1.94747e-08	0.000345365
-1.12214	Slc16a5	0.53148	1
-0.461043	Armc7	2.73076e-15	4.84273e-11
-1.94698	Nt5c	9.98871e-05	1
-0.736046	Jpt1	2.56755e-24	4.55329e-20
0.0939803	Sumo2	0.288777	1
-1.09764	Nup85	1.4581e-17	2.58579e-13
-0.414945	Gga3	3.25962e-17	5.7806e-13
-0.662339	Mrps7	1.52717e-16	2.70829e-12
0.559028	Mif4gd	0.0284121	1
0.240602	Slc25a19	0.351676	1
-0.45659	Grb2	7.64479e-19	1.35573e-14
0.914255	Tmem94	5.37746e-06	0.0953639
0.643722	Caskin2	3.9438e-15	6.99394e-11
-0.0358347	Tsen54	0.000639483	1
-1.32293	Llgl2	0.254456	1
-0.200944	Recql5	0.00229686	1
-3.22588	Smim5	5.82344e-12	1.03273e-07
-0.335154	Sap30bp	8.86235e-08	0.00157165
-0.786754	Rps18l1	1.66728e-22	2.95676e-18
0.760891	Itgb4	0.364958	1
-1.02869	Galk1	0.000103754	1
-1.13281	H3f3a	2.78567e-74	4.94012e-70
-0.0874813	Unk	0.22914	1
-0.420485	Unc13d	0.754151	1
0.287074	Wbp2	0.937249	1
2.41234	Trim47	1.16442e-20	2.06498e-16
0.760633	Trim65	0.000896078	1
-0.149266	Mrpl38	2.00509e-05	0.355582
-0.276102	Fbf1	2.43925e-13	4.32577e-09
0.709144	Acox1	1.63587e-14	2.90105e-10
-1.62673	AABR07030791.1	0.94174	1
-2.5575	RGD1559482	0.575971	1
-2.34973	Cd300c2	2.65615e-05	0.471042
-1.4314	Ten1	6.66451e-20	1.18188e-15
-0.286579	Evpl	0.659866	1
0.0913719	Srp68	0.0702116	1
-0.0539096	LOC103690156	1.26101e-06	0.0223628
2.29041	AABR07030823.1	2.719e-06	0.0482187
-0.463626	Rnf157	1.71037e-24	3.03317e-20
-0.28659	Ubald2	0.426413	1
2.09971	Qrich2	0.122841	1
-0.221805	Prpsap1	4.32961e-07	0.00767813
-0.994039	AABR07030834.1	0.222441	1
0.0807978	Sphk1	0.056556	1
-0.90249	Ube2o	1.20396e-37	2.13511e-33
-0.695456	AABR07072207.1	1.84297e-10	3.26832e-06
0.661877	Rhbdf2	0.0350048	1
-2.69683	Cygb	2.25482e-29	3.9987e-25
-0.585024	St6galnac2	3.34657e-05	0.593481
-1.49387	Mxra7	1.55212e-27	2.75252e-23
0.277137	Jmjd6	0.775203	1
-0.82356	Mettl23	3.37547e-09	5.98606e-05
-0.536518	Srsf2	5.46293e-47	9.68796e-43
0.23885	Mfsd11	0.651974	1
-3.5471	Mgat5b	3.24896e-63	5.76171e-59
-0.535988	RF00424.4	0.278719	1
0.137662	Sec14l1	0.345142	1
-0.00842722	Sept9	0.00750281	1
-1.56279	LOC102547817	0.0026251	1
-0.788547	Tnrc6c	3.6131e-38	6.40748e-34
0.5562	AABR07030861.1	2.83802e-06	0.0503294
1.75775	Tmc8	3.34175e-13	5.92625e-09
-3.3333	LOC688282	0.0538161	1
-0.227595	Syngr2	0.356212	1
1.76814	Tk1	1.02394e-11	1.81585e-07
1.50868	Afmid	3.35458e-98	5.94901e-94
-3.29959	Birc5	0.00782333	1
-1.34483	LOC688286	2.92304e-08	0.000518372
-0.353287	Pgs1	7.93363e-07	0.0140695
-0.62939	Dnah17	0.0363177	1
-0.343265	Cyth1	2.82631e-08	0.000501218
0.124046	Usp36	0.232542	1
-0.426432	Timp2	0.00479836	1
-0.901766	Lgals3bp	0.00018985	1
-0.253202	Cant1	0.000188562	1
-0.0820929	C1qtnf1	0.148511	1
2.56274	Engase	1.85505e-123	3.28975e-119
-3.61077	Rbfox3	5.11735e-26	9.07511e-22
-1.44904	Cbx2	0.000474048	1
-0.657608	Cbx8	8.85771e-07	0.0157083
-1.40441	Cbx4	6.40301e-05	1
-1.33664	Tbc1d16	2.24011e-16	3.97261e-12
-1.72097	Ccdc40	0.000499164	1
-1.09451	AABR07030901.1	0.485237	1
-1.14451	Gaa	1.58088e-56	2.80353e-52
-0.402206	Eif4a3	0.000504991	1
0.176124	Card14	0.599785	1
0.274564	Slc26a11	0.811457	1
1.16084	Rnf213	8.08007e-34	1.43292e-29
-0.282862	Endov	0.00951029	1
-5.22282	Nptx1	6.87327e-24	1.21891e-19
0.0937489	AABR07030911.1	0.860354	1
0.200106	Rptor	0.0150436	1
-0.0720798	Chmp6	0.00122867	1
1.01501	AABR07030914.1	0.847216	1
0.953057	Baiap2	1.38014e-06	0.0244754
-1.79584	Aatk	1.11585e-238	1.97885e-234
-0.378169	Cep131	2.14254e-09	3.79958e-05
-0.00342583	Tepsin	0.015748	1
-0.483173	Ndufaf8	1.21553e-10	2.15562e-06
-0.0680139	Slc38a10	0.518005	1
-0.275422	AABR07030919.1	0.259807	1
0.247354	Bahcc1	0.691264	1
0.722363	Actg1	1.94615e-05	0.34513
-2.02101	Fscn2	0.000752957	1
0.0979309	Faap100	0.930376	1
-0.263352	Nploc4	2.79967e-10	4.96494e-06
-0.364056	Oxld1	0.00114101	1
-0.27026	Ccdc137	4.42682e-05	0.785052
-0.0242151	Arl16	0.00105219	1
-0.191802	Hgs	9.13542e-09	0.000162008
-0.0897835	Mrpl12	5.49393e-06	0.0974293
0.113074	Slc25a10	0.109836	1
-0.243674	Mcrip1	9.42934e-09	0.00016722
-0.153435	P4hb	0.0300343	1
-0.732637	Arhgdia	8.47794e-18	1.50348e-13
-1.09641	Alyref	1.04012e-08	0.000184455
-0.262417	Anapc11	3.18873e-11	5.6549e-07
-1.57635	Npb	1.59643e-05	0.28311
0.0998612	Pcyt2	0.863254	1
-0.511381	Sirt7	2.9851e-12	5.29378e-08
0.18482	Mafg	0.971858	1
-2.35832	Myadml2	1.23815e-06	0.0219574
-0.255695	Aspscr1	2.08338e-06	0.0369467
-0.123193	Lrrc45	1.09334e-07	0.00193893
-1.49751	Rac3	0.00191712	1
2.61952	Dcxr	6.05736e-39	1.07421e-34
-0.0511139	Rfng	1.26978e-08	0.000225183
-0.368882	Gps1	1.23673e-08	0.000219321
-0.13959	Dus1l	3.3712e-05	0.597848
0.337488	Fasn	0.00693636	1
0.957112	Ccdc57	9.29179e-45	1.64781e-40
-4.04998	Slc16a3	0.0122508	1
-0.0418552	Csnk1d	0.0461494	1
-3.49814	Sectm1a	0.0399953	1
-0.603804	Ogfod3	1.3673e-10	2.42477e-06
0.324279	Hexd	0.442321	1
-0.479992	Cybc1	0.000437077	1
0.175277	Narf	0.998501	1
0.199544	Foxk2	0.0609646	1
0.174155	Wdr45b	0.914601	1
-0.573825	Rab40b	3.62265e-15	6.4244e-11
0.160558	Fn3krp	0.3509	1
0.258835	Fn3k	0.00122777	1
-0.095956	Tbcd	9.99315e-05	1
0.711365	B3gntl1	1.71805e-08	0.000304679
2.13368	Metrnl	2.6176e-31	4.64205e-27
-1.06638	AABR07031089.1	4.70329e-15	8.34082e-11
0.738276	Dlg5	1.39752e-37	2.47835e-33
0.401635	Kcnma1	4.85629e-75	8.61215e-71
-2.58518	AABR07016841.1	9.7211e-23	1.72394e-18
-4.8265	AABR07016841.2	0.00622887	1
0.156011	RF00100.317	0.958062	1
0.134147	AABR07016845.1	0.142758	1
0.10642	AABR07016856.1	0.277802	1
0.533271	Zfp503	0.107505	1
0.647097	Comtd1	0.00172529	1
0.781179	Vdac2	4.60553e-52	8.16745e-48
-0.648461	Samd8	1.1774e-15	2.08799e-11
-1.61493	Dupd1	0.00040301	1
1.20737	Kat6b	3.03258e-170	5.37799e-166
1.00878	Adk	7.02108e-118	1.24512e-113
-0.168346	AABR07016883.1	0.376347	1
-0.179196	Ap3m1	0.000728917	1
2.32986	Vcl	0	0
4.82398	Camk2g	0	0
0.584223	NEWGENE-1304700	0.00216874	1
0.032297	Zswim8	0.00800784	1
-0.403904	Chchd1	7.34954e-12	1.30337e-07
-0.659102	Fut11	0.0747075	1
-0.0784754	Sec24c	0.00976795	1
0.0631401	Synpo2l	0.00639667	1
1.10268	Myoz1	0.575796	1
-1.20258	Usp54	4.27694e-73	7.58472e-69
-0.48651	Ppp3cb	1.085e-14	1.92414e-10
-0.252893	Mss51	0.000360384	1
-0.567932	Anxa7	1.43665e-11	2.54776e-07
1.92257	Cfap70	2.61356e-66	4.63489e-62
0.581986	Mrps16	0.466603	1
0.0787761	Dnajc9	0.186689	1
-0.0878273	Fam149b1	0.000572263	1
0.308857	Ecd	0.141342	1
0.604201	Nudt13	0.00200708	1
-2.64611	Kcnk5	0.00457354	1
-0.446737	Saysd1	1.48699e-05	0.263702
0.764089	Gng2	0.00850422	1
-1.28901	Rtraf	9.35741e-65	1.65944e-60
-1.30711	Nid2	1.38784e-16	2.46119e-12
0.100304	Cd99l2	0.896842	1
-1.36237	Spetex-2F	0.0603941	1
-1.30331	AABR07016976.1	0.000680532	1
0.656229	LOC108348081	0.512802	1
-2.27033	Zfp385d	1.47429e-57	2.61451e-53
-0.30697	AABR07017046.1	6.07074e-07	0.0107659
-0.564605	LOC102552344	0.125499	1
0.71657	Ube2e1	4.3297e-07	0.00767828
0.0331023	Nkiras1	0.00502529	1
-0.760061	Rpl15	5.75991e-32	1.02146e-27
0.756001	Nr1d2	2.65473e-46	4.70789e-42
0.017128	Thrb	3.44437e-13	6.10825e-09
2.66156	Rarb	1.24694e-140	2.21133e-136
-0.211513	Top2b	9.38916e-05	1
-0.25842	Ngly1	7.21999e-07	0.0128039
-0.702337	Oxsm	0.00213392	1
2.88034	AABR07017103.1	0.251443	1
1.06101	AABR07017104.1	0.667532	1
-1.91815	Lrrc3b	0.000231447	1
-2.28685	Nek10	1.85006e-23	3.28089e-19
-1.07748	AABR07017110.1	2.00114e-09	3.54882e-05
-0.176807	Slc4a7	9.90173e-06	0.175597
0.60761	AABR07017113.1	0.473326	1
-0.785154	Psmd6	3.47107e-28	6.1556e-24
0.270695	Atxn7	0.00158283	1
-0.189008	Thoc7	1.15066e-09	2.04057e-05
-0.926791	LOC102550375	0.28675	1
-2.16265	AABR07017145.1	8.65259e-121	1.53445e-116
-0.193961	RGD1306063	8.60641e-07	0.0152626
1.245	Ptprg	1.07282e-174	1.90254e-170
-0.602815	AABR07017159.2	0.0526329	1
0.0376936	AABR07017159.1	0.240135	1
-4.43013	Synpr	1.19068e-51	2.11156e-47
-2.07277	Cadps	5.77986e-112	1.025e-107
1.31681	AABR07017200.1	0.782162	1
-4.18839	LOC361016	0	0
-1.30481	Fam3d	0.0287672	1
2.25378	Fam107a	3.77107e-17	6.68762e-13
0.176979	Acox2	0.437108	1
-0.254874	Kctd6	0.000124121	1
0.530461	AABR07072440.1	0.942044	1
0.190141	Pdhb	0.101052	1
-2.24071	Pxk	2.32477e-218	4.12275e-214
-0.309186	Rpp14	0.000202726	1
0.12737	Abhd6	0.113039	1
4.11273	Dnase1l3	0.172826	1
-0.651277	Flnb	1.00807e-35	1.78771e-31
-0.290626	AABR07017236.2	0.00525694	1
-0.39873	AABR07017237.3	0.0166094	1
3.44374	Ptger2	2.71331e-30	4.81179e-26
-0.885339	AABR07017250.1	0.00843155	1
-0.349723	Txndc16	5.9398e-09	0.000105336
-2.17644	Gpr137c	1.88391e-153	3.34093e-149
-0.90201	Ero1a	4.8308e-40	8.56695e-36
-0.445002	Psmc6	5.30542e-18	9.40863e-14
0.175905	Styx	0.315951	1
-0.281327	Gnpnat1	1.29298e-09	2.29296e-05
1.13267	Fermt2	1.70629e-162	3.02593e-158
2.90708	Ddhd1	0	0
-0.112499	AABR07017268.1	0.801136	1
-4.41521	Bmp4	1.4082e-37	2.4973e-33
-2.62908	Cdkn3	0.000205816	1
-0.276615	Cnih1	3.24122e-09	5.74799e-05
-0.468438	Gmfb	0.00834644	1
0.542952	Cgrrf1	0.000122321	1
0.469022	Samd4a	1.22427e-34	2.17113e-30
-3.19402	Gch1	2.95122e-11	5.2337e-07
0.870737	LOC102548428	0.800429	1
-0.435322	Wdhd1	1.32074e-09	2.3422e-05
-0.061543	Socs4	0.22891	1
-0.197105	Mapk1ip1l	2.08129e-06	0.0369096
-0.977335	Lgals3	0.0857282	1
0.182185	Dlgap5	0.699769	1
-0.299479	Fbxo34	5.29145e-15	9.38387e-11
-0.337258	Atg14	1.64221e-06	0.0291229
-0.524717	Ktn1	1.12189e-35	1.98955e-31
2.15143	Peli2	0	0
-0.0733898	Tmem260	0.0969097	1
-0.409679	Exoc5	4.82312e-10	8.55333e-06
-0.158221	Ap5m1	6.88601e-07	0.0122116
-0.298566	Naa30	1.01822e-08	0.000180571
-6.34348	Slc35f4	1.67026e-21	2.96204e-17
-4.90632	Armh4	3.33183e-78	5.90866e-74
3.98296	Tlr11	0.418206	1
-0.198985	Ttc5	3.77311e-05	0.669123
-3.04554	Ccnb1ip1	3.85431e-06	0.0683524
0.960321	Rpph1	0.854003	1
-0.637856	Parp2	0.0011679	1
0.965097	Tep1	4.16601e-45	7.388e-41
1.14135	Osgep	2.26476e-17	4.01633e-13
0.205331	Apex1	0.172555	1
-0.391777	Pip4p1	4.02169e-06	0.0713206
2.95145	Pnp	0	0
-0.0667616	Rnase10	0.845331	1
7.78934	Rnase4	4.57507e-257	8.11343e-253
3.91321	Eddm3b	1.02515e-09	1.81801e-05
-0.156196	Mettl17	0.00195157	1
4.25913	Ndrg2	0	0
2.39493	Tppp2	2.32028e-07	0.00411479
0.75332	Arhgef40	5.77062e-33	1.02336e-28
1.53743	Zfp219	2.7222e-27	4.82755e-23
-1.06936	Tmem253	0.0103919	1
-0.29306	LOC100911576	0.250419	1
-0.312111	AABR07072449.1	0.0329232	1
-0.0635178	Supt16h	0.000156037	1
-0.18883	Chd8	3.63518e-08	0.000644663
0.0647173	Rab2b	0.658462	1
0.331022	RF00026.722	0.986796	1
-0.218379	Tox4	1.68641e-08	0.000299068
-0.508203	Mettl3	2.03225e-21	3.60399e-17
3.97488	Sall2	0	0
1.22158	Olr1644	0.581516	1
-1.75851	AABR07017599.1	1.4745e-22	2.61488e-18
-0.496995	AABR07017617.1	0.958223	1
-2.64857	AABR07017658.1	1.51735e-09	2.69087e-05
-5.71237	AABR07017693.2	2.72761e-05	0.483714
-3.57366	AABR07017733.1	3.62986e-15	6.4372e-11
1.31902	AABR07017765.1	0.498813	1
-5.68637	AABR07017825.7	1.87795e-13	3.33035e-09
-0.342126	AABR07017902.1	2.27623e-06	0.0403667
-0.737896	Dad1	1.37453e-33	2.43759e-29
0.418168	Abhd4	0.000404925	1
0.226503	Oxa1l	0.188459	1
-1.11568	Slc7a7	0.000463478	1
-0.616319	Mrpl52	3.53656e-19	6.27174e-15
5.04287	Mmp14	1.68204e-127	2.98293e-123
0.479814	Lrp10	8.41652e-19	1.49259e-14
-0.277602	Rem2	0.01176	1
-0.154323	Prmt5	4.98519e-07	0.00884073
-1.56097	Haus4	2.50092e-05	0.443513
-0.872373	Ajuba	4.20466e-08	0.000745654
0.0916435	RGD1565222	0.713299	1
-0.717109	Psmb5	2.75577e-29	4.88708e-25
2.31621	Cdh24	5.69865e-05	1
-0.0422852	Acin1	0.176952	1
0.0506573	RGD1308430	0.907202	1
-3.26707	Slc7a8	2.40783e-78	4.27004e-74
-2.23085	AC115371.3	0.159686	1
0.0167845	Homez	0.0347847	1
-0.286483	Bcl2l2	5.43625e-07	0.00964064
-0.0188721	Pabpn1	0.887075	1
-0.715762	Slc22a17	2.73276e-49	4.84628e-45
2.86721	Efs	0	0
1.44199	Il25	0.101661	1
0.294858	Cmtm5	5.57523e-60	9.88712e-56
1.37216	Myh6	8.60884e-78	1.52669e-73
1.70004	AC115371.1	5.91068e-201	1.0482e-196
1.12764	Mir3546	7.334e-35	1.30061e-30
2.01015	AC130940.1	5.22776e-05	0.927091
1.65307	Myh7	0.660163	1
-0.30244	Ngdn	8.32963e-10	1.47718e-05
-2.0905	Zfhx2	1.24428e-94	2.20661e-90
-2.00773	Thtpa	2.57475e-48	4.56606e-44
-4.26362	Ap1g2	8.25473e-22	1.46389e-17
-4.26938	Jph4	1.37432e-18	2.43721e-14
1.38443	Dhrs4	2.00443e-36	3.55465e-32
-1.94484	Carmil3	1.95558e-65	3.46803e-61
-3.10631	Cpne6	3.62509e-17	6.42873e-13
-2.09674	Pck2	6.23974e-36	1.10656e-31
-0.0255909	Dcaf11	0.00294944	1
-0.327058	Psme1	2.43928e-05	0.432582
-0.94625	Emc9	1.59807e-25	2.83402e-21
0.0530457	Psme2	0.0697805	1
-0.149871	Rnf31	0.00111463	1
0.282157	Irf9	0.162682	1
0.163441	Rec8	0.667574	1
-0.0426729	Ipo4	5.49994e-07	0.0097536
-0.0721114	Tm9sf1	0.110388	1
-0.496589	Mdp1	4.52969e-05	0.803295
-0.535384	Nedd8	2.40268e-25	4.26092e-21
-0.0747367	Gmpr2	0.00133044	1
0.223183	Tinf2	0.517117	1
-0.225312	Tgm1	0.388445	1
0.194234	Rabggta	0.16527	1
0.677655	Dhrs1	1.82519e-05	0.323679
-0.0808203	Nop9	0.559623	1
1.21183	Cideb	0.619516	1
-3.56843	Adcy4	0.00725241	1
-0.714145	Ripk3	0.224188	1
1.00518	Nynrin	0.303882	1
1.00925	Khnyn	3.52116e-06	0.0624442
-1.92529	Sdr39u1	8.71507e-17	1.54553e-12
-0.588407	Mcpt10	0.0457392	1
-0.100864	Mcpt2	0.311143	1
-1.35391	Gzmf	0.263369	1
1.58807	AC114070.1	0.172962	1
-0.411991	Gzmbl2	0.0160399	1
0.00140206	Rnf17	0.0627586	1
0.609232	Cenpj	3.70305e-12	6.56699e-08
0.467871	AABR07018038.1	1.19463e-09	2.11856e-05
0.954509	AABR07018038.2	5.14837e-10	9.13012e-06
-0.0511281	Pspc1	0.313886	1
-0.524588	Zmym5	1.10174e-14	1.95382e-10
-0.0971116	Zmym2	0.0155295	1
1.7145	AABR07018048.2	0.000750858	1
0.571446	Gja3	0.365499	1
5.02759	Gjb2	1.73702e-242	3.08044e-238
7.08262	Gjb6	0	0
-0.677216	Cryl1	6.95479e-07	0.0123336
0.0791646	Ift88	0.0295659	1
-0.0482644	AABR07018058.1	0.39053	1
-2.69611	Il17d	4.15354e-26	7.36589e-22
-0.278624	Eef1akmt1	4.32316e-08	0.000766669
-0.0209542	Xpo4	0.04575	1
1.79007	Lats2	4.14286e-67	7.34696e-63
2.1691	LOC108352928	4.11828e-22	7.30336e-18
-0.81531	Sap18	1.31174e-44	2.32625e-40
-1.77633	Ska3	0.000151191	1
-0.805693	Mrpl57	8.89873e-21	1.5781e-16
-2.83011	RF00003.181	0.00176427	1
-1.96049	Zdhhc20	1.19492e-233	2.11908e-229
-0.799776	Micu2	2.49224e-49	4.41973e-45
-2.04173	AABR07018064.1	2.27051e-05	0.402653
-2.75306	Fgf9	1.31971e-44	2.34037e-40
-0.739609	AABR07018078.1	1.67308e-08	0.000296705
0.754838	RGD1563302	0.519483	1
-0.833109	Rcbtb1	4.13832e-23	7.33889e-19
-0.460016	Setdb2	0.00187611	1
-0.330653	Setdb2.1	2.39063e-07	0.00423955
-2.04583	Cab39l	6.312e-217	1.11937e-212
-1.02437	Cdadc1	3.86132e-34	6.84766e-30
0.752435	Shisa2	0.600087	1
-4.31144	Atp8a2	7.4301e-209	1.31765e-204
-0.161959	Nup58	1.58463e-08	0.000281019
0.304403	Mtmr6	0.031831	1
1.13525	Amer2	3.81845e-09	6.77163e-05
-2.79664	Spata13	1.62441e-88	2.88072e-84
-6.28118	C1qtnf9	1.45398e-13	2.57848e-09
0.755978	Mipep	1.55545e-06	0.0275844
1.45943	Tnfrsf19	4.10108e-299	7.27285e-295
-1.07247	Sacs	6.73813e-48	1.19494e-43
-1.36177	AABR07018124.1	0.0566561	1
3.23825	Sgcg	3.12456e-40	5.5411e-36
-0.525684	Arl11	0.471102	1
1.76764	Ebpl	1.26971e-41	2.2517e-37
-0.0354935	Kpna3	0.0142227	1
-0.661747	Spryd7	5.0814e-19	9.01135e-15
-2.05913	Trim13	4.31665e-22	7.65515e-18
-1.45764	Kcnrg	1.60073e-06	0.0283873
-1.50813	Esco2	0.00341911	1
-0.285271	Ccdc25	2.50941e-06	0.0445019
1.48025	Scara3	1.60058e-07	0.00283846
3.44881	Clu	0	0
1.10268	Adam2	0.665169	1
4.98478	Ephx2	0	0
-2.22951	Chrna2	1.70591e-07	0.00302526
4.81316	Ptk2b	0	0
-0.952548	Trim35	1.41241e-34	2.50477e-30
-3.83576	Stmn4	0	0
2.21163	Adra1a	5.7792e-159	1.02488e-154
-1.94386	Dpysl2	1.64482e-238	2.91693e-234
3.15176	AABR07018155.1	0.338356	1
-0.134893	Pnma2	8.76094e-08	0.00155367
-0.0531597	Bnip3l	0.00984601	1
-0.851099	Ppp2r2a	2.44379e-73	4.33383e-69
-0.378876	AC132635.1	0.589877	1
-4.75872	Ebf2	9.10748e-38	1.61512e-33
-2.20035	Cdca2	0.12991	1
-0.322148	Kctd9	1.35487e-06	0.0240273
-1.12845	Gnrh1	0.0152642	1
0.0911378	Dock5	4.12509e-27	7.31543e-23
-0.773268	Nefl	1.65909e-20	2.94224e-16
-0.792138	Nefm	4.12149e-14	7.30905e-10
-1.13517	Dleu7	1.12227e-10	1.99024e-06
-0.514284	Rnaseh2b	9.57054e-06	0.169724
8.16214	Gucy1b2	0	0
-0.0964237	Fam124a	0.00124556	1
-1.30319	Serpine3	0.00237571	1
0.296253	Ints6	2.38732e-05	0.423368
-0.444803	Wdfy2	2.33172e-11	4.13507e-07
-0.401214	Ctsb	8.47552e-05	1
-0.525561	Fdft1	2.26732e-14	4.02087e-10
-0.524478	Neil2	0.845923	1
-0.763697	Gata4	0.312437	1
-2.39535	AABR07018197.1	0.239082	1
1.45579	Blk	0.396622	1
-3.45067	Fam167a	4.21019e-06	0.0746635
-2.18148	Tdh	1.47839e-05	0.262177
-0.120373	Mtmr9	3.01038e-09	5.33861e-05
-0.599576	Xkr6	1.51724e-26	2.69066e-22
-0.150026	Pinx1	1.47759e-06	0.0262036
4.99314	Rp1l1	0.0960469	1
-1.83094	Prss55	0.0384241	1
0.666723	Msra	3.39483e-08	0.000602039
-1.85316	Kif13b	1.20254e-179	2.13258e-175
-0.290491	Hmbox1	7.12403e-08	0.00126338
-0.12786	LOC102549712	0.0321492	1
0.189862	Extl3	0.748444	1
-0.943848	Fzd3	9.72596e-39	1.7248e-34
-0.723526	Fbxo16	5.24236e-18	9.29679e-14
0.0562775	Zfp395	0.728068	1
-4.66222	Pnoc	3.06923e-27	5.44298e-23
-0.221746	Elp3	3.92888e-08	0.000696748
-4.17349	AABR07018244.1	0.0838816	1
-1.65162	Scara5	0.0132414	1
-1.49261	Adam7	0.222474	1
0.626359	AABR07018269.2	0.435646	1
-0.123967	AABR07018273.2	0.956674	1
2.12496	Adam28	0.667672	1
-4.41029	Stc1	8.40197e-08	0.00149001
-0.934372	Slc25a37	6.43997e-08	0.00114206
0.127227	AABR07018318.1	0.242086	1
-0.428887	Entpd4	1.23767e-19	2.19488e-15
-1.05821	Loxl2	0.000504157	1
-0.890766	AABR07018321.1	2.08668e-09	3.70052e-05
-0.995779	Chmp7	1.01102e-12	1.79294e-08
0.666656	AABR07018323.1	0.00243181	1
0.915088	Rhobtb2	1.11784e-13	1.98237e-09
1.70309	AABR07018326.1	0.0211877	1
0.655651	AC111804.2	0.9579	1
0.413874	Bin3	0.0920942	1
0.476089	Ccar2	0.350308	1
-1.81411	RGD1308117	2.76796e-06	0.049087
-1.13819	Pdlim2	0.827844	1
0.97933	Sorbs3	6.70969e-101	1.1899e-96
0.176891	Ppp3cc	3.12151e-05	0.553569
0.736355	Slc39a14	0.228616	1
0.668147	Piwil2	0.996396	1
-0.836278	Polr3d	4.73712e-10	8.40081e-06
-2.38358	Phyhip	0.0242451	1
1.63786	Bmp1	5.93688e-157	1.05285e-152
-2.08357	Sftpc	0.70258	1
-3.57212	Lgi3	1.11219e-264	1.97235e-260
-0.0129925	Reep4	0.799518	1
1.15141	Hr	2.1625e-39	3.83497e-35
0.0405708	Nudt18	0.0969659	1
0.323911	Fam160b2	0.504026	1
-4.20538	Dmtn	2.01408e-96	3.57176e-92
-0.0970391	Xpo7	0.00830032	1
1.40412	Dok2	9.58211e-05	1
-0.957436	Gfra2	2.07364e-23	3.67739e-19
-1.6739	LOC108353037	0.000141618	1
-0.727444	Fndc3a	7.33703e-44	1.30115e-39
0.862484	Rcbtb2	1.29845e-21	2.30267e-17
0.183855	Rb1	1.54274e-06	0.027359
-1.21811	Lpar6	0.144063	1
0.175451	Itm2b	1.18509e-18	2.10164e-14
-0.262061	Med4	2.61274e-07	0.00463343
-0.0402277	Nudt15	0.197657	1
0.516978	Sucla2	2.05937e-08	0.000365209
-2.31595	Htr2a	2.45601e-25	4.35548e-21
-0.140492	Esd	0.00103802	1
-0.254841	Lrch1	0.00132236	1
-5.38629	Rubcnl	2.82611e-08	0.000501182
-2.84854	Lrrc63	4.83898e-07	0.00858144
-4.11973	Lcp1	2.04467e-23	3.62602e-19
-0.0216993	Cpb2	0.188412	1
-0.305219	Zc3h13	2.22652e-12	3.94851e-08
0.412596	Siah3	0.520095	1
-1.70402	Spert	0.0502142	1
-0.0453437	Cog3	0.27375	1
-0.86945	Slc25a30	7.51105e-09	0.000133201
-0.94727	Tpt1	9.35552e-43	1.65911e-38
0.529196	Gtf2f2	1.95018e-15	3.45845e-11
-0.331565	Kctd4	0.00277077	1
-0.449918	Gpalpp1	2.20662e-06	0.0391322
0.019038	Nufip1	0.0041313	1
-1.1683	Tsc22d1	2.61152e-53	4.63128e-49
-1.76068	Serp2	5.5877e-72	9.90924e-68
0.464131	Lacc1	0.788462	1
2.82857	Ccdc122	2.2758e-76	4.0359e-72
-2.48024	Enox1	3.38295e-191	5.99932e-187
0.350994	Dnajc15	0.15534	1
-4.67139	Epsti1	6.52831e-11	1.15773e-06
1.37355	Fam216b	0.0807164	1
3.78013	AABR07018476.1	0.251443	1
0.269882	Akap11	7.39832e-05	1
-0.914311	Dgkh	1.18934e-29	2.10918e-25
2.32687	Vwa8	3.78731e-263	6.71642e-259
2.66317	Rgcc	0	0
0.319048	Naa16	1.83721e-05	0.32581
0.19294	Mtrf1	0.748154	1
-0.444879	AABR07018495.2	0.141888	1
-3.26136	AABR07018495.1	0.00801777	1
0.162078	Wbp4	0.813918	1
0.144327	Elf1	7.87905e-08	0.00139727
-0.400929	Sugt1	1.05811e-14	1.87646e-10
-1.07297	Cnmd	0.340691	1
-0.390795	AABR07018503.2	0.917852	1
-3.31123	AABR07018504.1	0.000190637	1
-3.14751	LOC306079	0.0465129	1
-0.809774	AABR07018533.1	1.48164e-08	0.000262754
-0.669931	Calm2.1	7.38519e-30	1.30969e-25
0.690974	Pcdh17	2.62659e-48	4.65799e-44
-0.351878	Diaph3	0.0835602	1
0.219613	Tdrd3	0.0127169	1
-3.90809	Pcdh20	5.97877e-47	1.06027e-42
0.240668	AABR07018764.1	0.958142	1
0.031852	AABR07018807.1	0.170183	1
-1.4986	LOC498555	3.68614e-25	6.53699e-21
0.33155	AABR07018837.1	0.900188	1
-0.0763415	RF00003.184	0.749899	1
-1.28175	Pcdh9	3.70971e-51	6.57881e-47
-4.1732	Klhl1	2.26381e-131	4.01465e-127
-0.994299	Dach1	6.04747e-08	0.00107246
-0.579303	Mzt1	0.00184269	1
0.0260905	Bora	0.797758	1
-0.357813	Dis3	0.000150877	1
-0.261537	Pibf1	4.18069e-10	7.41404e-06
-3.92521	Klf5	9.80456e-05	1
1.56543	Klf12	0	0
-1.99042	Tbc1d4	9.70624e-43	1.7213e-38
-0.126601	AABR07019061.1	0.0652401	1
-1.00429	Commd6	4.10484e-26	7.27953e-22
-0.906649	Uchl3.1	1.18527e-15	2.10195e-11
-2.79143	Lmo7	1.98097e-35	3.51305e-31
-0.712882	AABR07019085.1	7.87061e-05	1
-0.758434	AABR07019086.1	1.32724e-27	2.35373e-23
-0.351103	Mycbp2	3.0538e-14	5.41562e-10
0.51661	AABR07019088.1	0.501167	1
-2.47348	AABR07019091.1	0.0304886	1
-0.881354	Scel	2.48975e-05	0.441533
-4.32117	Slain1	0	0
5.62387	Ednrb	0	0
-0.453295	Rnf219	1.73411e-09	3.07527e-05
0.409897	Rbm26	8.96806e-43	1.5904e-38
-1.55905	Ndfip2	1.10662e-120	1.96248e-116
4.78841	AABR07019116.2	6.48894e-08	0.00115075
3.10072	Spry2	4.2916e-208	7.61072e-204
-0.104468	AABR07019137.1	0.575884	1
1.3238	AABR07019140.1	0.469393	1
-3.63696	Slitrk1	8.76241e-95	1.55393e-90
1.46637	Acod1	0.845077	1
-0.0815474	AABR07019209.2	0.909462	1
-0.492116	AABR07019209.1	0.53231	1
-0.195046	Fbxl3	0.493641	1
-0.132134	AABR07019230.1	0.0652667	1
-3.67638	Slitrk6	2.98212e-34	5.28849e-30
-5.49492	AABR07019254.1	2.97858e-22	5.28222e-18
-5.17725	AABR07019254.2	1.78867e-34	3.17202e-30
-3.22164	Slitrk5	1.94911e-58	3.45655e-54
-3.28113	LOC102549993	0.0661264	1
-1.01168	AABR07019341.1	5.89836e-14	1.04601e-09
5.66483	RF00100.329	2.09476e-274	3.71485e-270
0.461281	Gpc6	2.13583e-125	3.78767e-121
0.24612	Tgds	0.833009	1
-0.492319	Gpr180	7.1496e-15	1.26791e-10
1.2251	Abcc4	3.74855e-40	6.64768e-36
6.4976	Cldn10	0	0
-1.10654	Dzip1	2.2152e-54	3.92844e-50
-0.087295	Dnajc3	0.0603004	1
-0.900905	AABR07019403.1	1.33766e-46	2.3722e-42
0.640234	Hs6st3	1.1894e-287	2.10929e-283
0.335107	AABR07019437.5	0.0114103	1
-0.374861	Mbnl2	4.73131e-18	8.3905e-14
-0.283425	Rap2a	0.00040029	1
-2.65407	AABR07019449.1	0.00538442	1
0.356825	Ipo5	0.198166	1
3.05836	Farp1	0	0
0.111238	Stk24	0.00530462	1
-0.842822	Slc15a1	0.0839337	1
-3.09615	Dock9	0	0
0.0518366	Ubac2	0.168113	1
-0.835743	Gpr18	0.917531	1
-3.45074	Gpr183	2.65239e-06	0.0470375
-0.0795831	Tm9sf2	0.0238282	1
2.69711	Clybl	0	0
0.601763	Pcca	5.24236e-52	9.2968e-48
-0.475243	Ggact	0.000197268	1
-2.18381	Tmtc4	3.84511e-43	6.81891e-39
-5.49936	Nalcn	2.73452e-283	4.84941e-279
-1.55586	Itgbl1	3.39569e-15	6.02191e-11
-1.60103	Fgf14	4.04397e-68	7.17158e-64
0.137126	RF00004.73	0.942044	1
-0.767935	Fbp2	0.376177	1
-0.339362	Npepo	2.93484e-12	5.20465e-08
-0.775981	Fancc	4.64965e-18	8.24569e-14
3.21145	Ptch1	0	0
0.539058	Ercc6l2	5.88436e-78	1.04353e-73
-1.26146	Hsd17b3	0.000114351	1
-2.30706	Slc35d2	5.46711e-60	9.69538e-56
0.252849	Zfp367	0.109761	1
-0.259126	Habp4	2.25221e-07	0.00399407
0.308247	Cdc14b	0.0130341	1
-0.260421	Prxl2c	2.86815e-13	5.08639e-09
-1.12995	Ctsl	1.09817e-27	1.94749e-23
-2.0769	AABR07026797.1	0.348336	1
-0.120107	Cdk20	0.0477445	1
-5.67465	AABR07026805.1	1.06373e-13	1.88643e-09
-0.226151	Mfsd14b	2.51278e-07	0.00445616
0.541793	Prss47	0.703131	1
-0.021649	Cts8	0.443716	1
2.08601	AABR07026892.1	0.718068	1
0.237713	AABR07026893.1	0.289629	1
0.445396	Ctsll3	0.807412	1
-1.80152	Dapk1	9.36322e-59	1.66047e-54
2.00331	Gas1	0.00495508	1
-0.015715	Tut7	0.733273	1
-0.387744	Isca1	3.02207e-13	5.35934e-09
-0.684834	Spata31d1	0.39038	1
-3.49095	Golm1	1.49377e-09	2.64904e-05
-0.45891	Naa35	1.26823e-14	2.24907e-10
-2.44261	Agtpbp1	4.1619e-192	7.38071e-188
3.05681	AABR07026938.1	6.74043e-10	1.19535e-05
2.51809	Ntrk2	0	0
-0.186097	Slc28a3	0.258517	1
0.439305	Rmi1	0.000380486	1
-0.325032	Hnrnpk	5.09345e-08	0.000903273
-0.29497	RGD1311345	2.89019e-05	0.512546
-1.47478	Kif27	1.72238e-21	3.05447e-17
0.480312	Gkap1	0.000241521	1
-0.600089	Ubqln1	1.63535e-25	2.90012e-21
-0.0703172	Idnk	0.937372	1
-1.58122	LOC681410	0.183999	1
0.547714	AABR07026957.1	0.0525262	1
0.440779	LOC102549506	0.0532274	1
-3.93721	Spock1	4.45829e-222	7.90633e-218
-4.02497	Trpc7	1.54175e-24	2.73413e-20
0.116505	Smad5	0.558833	1
-3.43712	Tgfbi	5.33031e-14	9.45277e-10
1.49837	Lect2	0.0539662	1
0.923706	Fbxl21	0.706967	1
0.920208	Slc25a48	0.446465	1
-0.277671	RGD1562024	0.853031	1
-4.50818	AABR07026989.1	0.00165335	1
-0.211509	Catsper3	0.128502	1
0.191429	Pcbd2	0.183793	1
4.36542	Cxcl14	0	0
-1.28458	AABR07026997.1	4.66675e-17	8.27601e-13
-5.85614	Tifab	1.32654e-06	0.0235248
-0.155979	H2afy	8.2238e-07	0.0145841
-1.30331	AC139608.2	0.773526	1
-0.972431	Txndc15	4.16554e-49	7.38718e-45
-0.854793	RGD1566359	1.46805e-05	0.260344
-1.16712	AC139608.1	0.0154096	1
-0.109004	Ddx46	0.000546815	1
-0.42502	Camlg	5.50704e-18	9.76618e-14
0.335297	B4galt7	0.000236683	1
-0.738377	Tmed9	2.49757e-29	4.42919e-25
0.169807	Fam193b	0.161561	1
0.381546	Ddx41	0.43315	1
-0.97927	Dok3	0.000452184	1
-1.06551	Pdlim7	4.00286e-39	7.09868e-35
-1.47639	Dbn1	8.9201e-62	1.58189e-57
-1.60368	Prr7	1.03003e-36	1.82666e-32
-0.508451	Grk6	8.29278e-17	1.47064e-12
-1.52217	F12	7.19697e-07	0.0127631
-4.08797	Pfn3	0.00038561	1
-2.66786	Rgs14	0.00602448	1
0.309976	Lman2	0.00307304	1
-0.0262481	Mxd3	9.29756e-07	0.0164883
-0.591705	Prelid1	1.15013e-12	2.03964e-08
0.0132532	Nsd1	0.42966	1
-2.41731	LOC498705	0.00998658	1
0.101387	Fgfr4	0.225132	1
0.587273	Zfp346	0.000522451	1
-0.263946	Uimc1	1.23622e-10	2.19231e-06
-2.25493	Tspan17	1.09728e-33	1.94592e-29
-1.38529	Sncb	1.62687e-67	2.88509e-63
0.320386	Cdhr2	1.2409e-05	0.220061
-0.301629	Rnf44	1.23429e-07	0.00218889
-0.0315179	Faf2	0.027858	1
-1.54745	Cltb	2.27966e-77	4.04274e-73
-1.02349	Higd2a	1.98779e-34	3.52514e-30
-0.40164	Nop16	4.2606e-09	7.55576e-05
-0.857843	Arl10	0.0151593	1
-0.277287	LOC306766	9.84288e-08	0.00174554
-0.662958	Simc1	5.50434e-21	9.76139e-17
-0.545105	Thoc3	1.9426e-07	0.00344501
-0.250803	Cplx2	1.48625e-11	2.63572e-07
-0.0794107	Hrh2	0.000366333	1
-0.785606	Sfxn1	1.77879e-24	3.15451e-20
1.76526	AABR07027039.1	0.0123821	1
0.0617496	Sptlc1	0.150799	1
-1.42239	RGD1561671	8.61984e-08	0.00152864
-0.81843	Ror2	0.00174107	1
-3.99351	Nfil3	2.50083e-15	4.43498e-11
-1.32266	Auh	1.32289e-79	2.34601e-75
-4.40541	Syk	1.5886e-07	0.00281722
1.7403	AABR07027072.1	0.172996	1
1.45049	Gadd45g	8.36543e-05	1
-2.13112	Sema4d	9.69625e-120	1.71953e-115
0.210287	Secisbp2	0.737863	1
-3.5799	Cks2	0.0242154	1
1.50923	Shc3	3.9073e-110	6.9292e-106
-1.49284	S1pr3	0.0602263	1
-3.14445	Nxnl2	1.32026e-05	0.234136
-1.21697	LOC103690033	0.340691	1
-1.1062	Nol8	0.531911	1
1.5504	Ogn	1.79074e-06	0.0317571
-1.2645	AABR07027128.1	0.773724	1
-0.981881	Fbxw17	1.57166e-08	0.000278719
0.793322	AABR07027137.1	0.352078	1
0.0353844	AABR07072539.1	0.178689	1
-0.540158	Iars	2.64871e-19	4.69721e-15
2.81405	Nol8.1	0.418206	1
-0.477981	LOC679342	3.25519e-17	5.77275e-13
-0.0959417	LOC103690116	0.183208	1
1.54667	Ecm2	3.33582e-14	5.91574e-10
-1.44346	AC111847.1	1.1871e-05	0.210521
-0.677329	Ippk	5.76417e-14	1.02222e-09
-1.40839	LOC100361933	8.8824e-10	1.57521e-05
-0.389823	Bicd2	4.63518e-07	0.00822004
-3.01357	Fgd3	1.33984e-71	2.37607e-67
-3.37638	Susd3	1.91666e-07	0.003399
0.41379	Card19	0.147476	1
-0.90602	Ninj1	3.57007e-08	0.000633116
-0.00939059	Wnk2	8.68253e-07	0.0153976
0.0427747	Fam120a	0.653892	1
0.483267	Phf2	0.00167721	1
-0.846445	Ptpdc1	1.8948e-36	3.36024e-32
-0.317312	Zfp169	7.83523e-05	1
4.3111	Id4	0	0
1.31118	AABR07027155.1	0.718068	1
-0.414191	Rnf144b	1.85873e-05	0.329628
-0.383452	Dek	2.07368e-06	0.0367747
-0.79075	Kdm1b	1.09877e-14	1.94855e-10
1.42585	Tpmt	8.79098e-30	1.55899e-25
-1.40377	Nhlrc1	0.0675464	1
-0.888557	Kif13a	1.09269e-50	1.93777e-46
-0.175502	Nup153	0.000107834	1
1.00002	Fam8a1	1.5609e-16	2.7681e-12
3.26604	Cap2	0	0
2.29039	Rbm24	1.11202e-26	1.97205e-22
2.91325	AABR07027190.2	0.428318	1
1.03922	Atxn1	2.24082e-74	3.97387e-70
0.954064	AABR07027212.1	0.901383	1
0.546202	Gmpr	0.0320218	1
0.0185016	Mylip	0.00977318	1
0.284963	Dtnbp1	0.33332	1
0.031165	Jarid2	0.0211658	1
2.0748	AABR07027235.1	0.418288	1
4.43067	LOC690414	1.71879e-11	3.04809e-07
-0.335091	Smim13	8.384e-06	0.148682
4.61635	Elovl2	0	0
1.69453	AABR07027258.1	0.318713	1
0.658819	Mak	0.705849	1
-0.181603	Tmem14c	0.00371115	1
-0.0645996	Pak1ip1	4.78428e-05	0.848445
-0.202231	C17h6orf52	0.0268059	1
0.808474	Gcnt2	0.287409	1
0.50908	AABR07027267.1	0.44681	1
-0.841978	Edn1	0.582618	1
0.123008	AABR07027272.1	0.940507	1
1.45396	Hivep1	1.87899e-15	3.33221e-11
0.874896	Adtrp	0.000403416	1
0.847799	LOC100362172	0.533498	1
0.527963	Tmem170b	3.72761e-18	6.61054e-14
2.05489	Nedd9	2.86671e-249	5.08382e-245
-1.36525	AABR07027306.1	2.29144e-62	4.06364e-58
0.304847	Tbc1d7	0.895132	1
-0.304389	AABR07027309.1	0.622217	1
-1.20968	Gfod1	5.7408e-43	1.01807e-38
-0.0441388	Sirt5	1.16522e-08	0.000206641
-0.564861	Nol7	1.61476e-13	2.86362e-09
-0.177048	Ranbp9	8.6541e-05	1
0.250739	Mcur1	0.42261	1
3.00602	Rnf182	1.11015e-239	1.96874e-235
-3.49199	Cd83	9.68813e-44	1.71809e-39
-0.694783	AABR07027322.1	0.00179055	1
-0.770928	AABR07027342.1	0.0138087	1
-0.34301	Slc35b3	0.0123691	1
-0.733564	Eef1e1	2.65227e-10	4.70354e-06
0.554211	Bloc1s5	0.00762517	1
0.771405	Txndc5	0.000133264	1
-3.10244	Bmp6	4.31606e-67	7.6541e-63
-0.658356	Snrnp48	2.89968e-25	5.14229e-21
-0.678536	Dsp	0.417406	1
-0.102142	Riok1	0.00143862	1
0.692009	Cage1	0.450287	1
-0.155879	Ssr1	2.98653e-06	0.0529632
3.44046	Rreb1	0	0
-0.475037	RGD1563601	0.0270368	1
-0.920175	Nrn1	8.60513e-23	1.52603e-18
-3.70401	Ly86	1.31004e-15	2.32323e-11
-4.54835	F13a1	0.00257724	1
-0.125042	AABR07027407.1	0.000242478	1
0.261457	Fars2	6.84803e-09	0.000121443
0.273695	Lyrm4	0.88057	1
-0.693508	Rpp40	0.00146415	1
-0.853612	Cdyl	3.04124e-21	5.39334e-17
1.76285	Eci3	1.39507e-100	2.47403e-96
0.341491	RGD1307537	0.474993	1
-0.498189	Fam217a	0.00936206	1
-0.252431	Prpf4b	8.1553e-13	1.44626e-08
0.861178	Pxdc1	6.99986e-13	1.24135e-08
-0.733058	Slc22a23	1.92414e-37	3.41227e-33
-0.2255	Psmg4	0.000720783	1
0.336337	Tubb2b	0.000307585	1
-0.357848	Tubb2a	1.18618e-06	0.0210357
0.375716	Bphl	0.0760963	1
-0.258466	Ripk1	0.000117943	1
0.822849	Nqo2	0.358488	1
-1.27979	Serpinb6a	1.08283e-12	1.9203e-08
0.0846508	Serpinb9	0.493203	1
-4.05515	Serpinb1a	0.000174128	1
-0.912348	Wrnip1	2.81148e-15	4.98588e-11
-1.22324	RGD1565323	0.639339	1
-0.536947	Gmds	8.00319e-27	1.41929e-22
-3.52082	Foxc1	0.0906327	1
0.148524	Exoc2	0.736514	1
0.129188	Irf4	0.606829	1
1.59325	Dusp22	1.07981e-47	1.91493e-43
-0.784909	LOC103689971	0.0502248	1
0.160592	Uqcrfs1	0.0448501	1
-0.0459867	Agtr1a	0.0891737	1
-3.02472	Mboat1	4.9453e-17	8.77e-13
0.691801	E2f3	7.76693e-25	1.37739e-20
-1.05927	AABR07027545.1	0.958062	1
0.333131	AABR07027567.1	1.88199e-18	3.33751e-14
-0.319131	LOC688583	0.582775	1
-1.09581	AABR07027555.1	0.702825	1
-0.561466	AABR07027575.1	0.00600862	1
-1.40012	AABR07027581.1	0.00142599	1
3.16625	Prl5a2	0.418206	1
-0.521646	Prl7d1	0.000436246	1
1.6912	Prl7a3	0.138338	1
-1.4022	AABR07027613.1	0.0662466	1
-0.236653	Prl8a5	1.28108e-06	0.0227186
0.78811	LOC103689989	0.853173	1
-1.23166	Prl8a2	0.242016	1
-1.51718	Nrsn1	1.41288e-33	2.50559e-29
-2.80809	Dcdc2	4.38502e-11	7.7764e-07
0.0106952	Mrs2	0.00102213	1
4.06243	Gpld1	0	0
1.41548	Aldh5a1	1.74536e-77	3.09523e-73
-4.88548	RGD1307443	2.69192e-82	4.77386e-78
-3.47344	AABR07027718.1	0.000691943	1
-0.0941605	Tdp2	0.245353	1
1.03596	Acot13	5.32124e-14	9.43669e-10
-0.233424	LOC498750	6.69576e-07	0.0118743
-2.10828	Gmnn	1.05445e-13	1.86996e-09
-0.243572	Ripor2	1.26616e-09	2.24541e-05
0.637063	Prl3a1	0.857068	1
-1.25515	Prl3b1	0.00901289	1
3.51258	Carmil1	0	0
0.0150605	Scgn	0.0581204	1
-1.53456	Slc17a4	0.0839337	1
-1.14129	AABR07027750.1	0.188394	1
-1.27705	Slc17a2	0.389482	1
-0.803151	LOC102549061	0.610195	1
-1.55848	LOC103690190	0.773592	1
-1.09721	Hist1h1c	0.204666	1
-0.687978	Hfe	0.199836	1
-0.473575	AC130391.3	0.110926	1
-0.924243	Hist1h2bcl1	1.26414e-07	0.00224182
-1.61249	Hist1h1e	0.0948359	1
1.23802	RGD1562378	0.851088	1
-3.30252	LOC102549173.3	0.222213	1
0.181531	AABR07027752.2	0.940507	1
-6.56335	Hist1h2an	0.000322507	1
-2.95964	LOC102549173.4	0.0645385	1
-1.90223	LOC102548682	0.0716084	1
-2.80028	RGD1562378.1	0.00170694	1
2.74338	Btn2a2	1.13914e-13	2.02014e-09
2.99364	Btn1a1	0.0911856	1
-0.614209	Abt1	4.4385e-05	0.787124
0.11623	Zfp322a	0.103427	1
-1.26437	AABR07027799.1	0.00127303	1
-1.0539	RGD1562378.2	0.00208362	1
-2.06755	Hist1h2bk	0.0105708	1
0.703056	AABR07027809.2	0.939184	1
0.483841	Zfp184	0.00434029	1
-0.698161	Hist1h2ah	0.702825	1
-1.19139	Hist1h2bo	0.00123214	1
-2.89527	Hist1h1b	0.530707	1
-0.995545	Hist1h2ail1.1	0.485237	1
0.230387	Zkscan8	0.891751	1
-0.416659	Zkscan4	0.506479	1
2.32553	Nkapl	3.61544e-13	6.41163e-09
0.0612744	Zscan26	0.921654	1
0.644188	AABR07027819.2	0.146488	1
0.301895	Zkscan3	0.0153491	1
0.565567	Zscan12	0.000210141	1
0.198216	Gpx5	0.599937	1
-0.448298	Trim27	6.97168e-07	0.0123636
-2.66023	Aoah	0.000103204	1
-1.92544	AABR07027854.1	0.0308473	1
-4.31244	Elmo1	0	0
1.26912	Gpr141	0.304577	1
-1.38238	Sfrp4	4.04993e-22	7.18215e-18
-0.970922	Epdr1	2.11135e-38	3.74426e-34
-1.41106	LOC498759	0.135734	1
-1.64697	Stard3nl	2.1453e-71	3.80448e-67
-2.0496	AABR07027870.2	0.131453	1
-0.278667	AABR07027870.1	7.64367e-08	0.00135553
-0.16319	Amph	3.58498e-06	0.063576
-0.2412	AABR07027902.1	0.0064549	1
-0.75772	AABR07027910.1	0.564882	1
0.0398597	Vps41	0.821546	1
-1.28722	AABR07027925.1	1.76017e-15	3.12149e-11
-0.16114	Yae1	0.130124	1
-0.104257	Rala	0.0111314	1
-0.547122	Cdk13	2.30897e-44	4.09472e-40
-0.259114	Mplkip	1.63088e-06	0.0289221
1.02914	AABR07027961.1	0.014981	1
1.78603	Inhba	3.79338e-05	0.672718
-2.72973	AABR07027979.1	2.05612e-32	3.64632e-28
5.88073	Gli3	0	0
-0.575552	AABR07028009.1	0.0576713	1
0.429453	Gabpb1l	0.59995	1
-1.01898	AABR07028013.1	8.5837e-07	0.0152223
-0.0956871	RGD1308147	0.000170831	1
-0.600626	Psma2	1.80476e-18	3.20055e-14
-0.584568	Mrpl32	8.07784e-08	0.00143252
-2.69496	Hecw1	0	0
-0.86527	LOC100912163	0.000983923	1
-0.380383	Arid4b	0.319014	1
-0.347053	Ggps1	1.16655e-12	2.06876e-08
-0.249362	Tbce	4.70915e-09	8.35121e-05
-0.475299	B3galnt2	6.82203e-17	1.20982e-12
-1.11277	LOC100362339	3.13205e-09	5.55437e-05
1.16836	LOC108348568	2.09339e-11	3.71241e-07
0.415038	Kif5b	9.92763e-16	1.76057e-11
0.380573	Arhgap12	4.78616e-06	0.0848777
-0.613255	AABR07028039.1	0.773592	1
1.43324	Zeb1	1.81195e-166	3.21331e-162
1.80896	Zfp438	1.84249e-238	3.26747e-234
1.01576	Svil	1.42148e-26	2.52085e-22
-2.98372	Jcad	9.29621e-06	0.164859
-0.0394631	Mtpap	0.0217115	1
-2.63596	Map3k8	0.000181757	1
2.12804	Bambi	2.18117e-59	3.8681e-55
-0.0414861	Cul2	0.000987258	1
-0.277723	Crem	0.0866896	1
0.491113	Epc1	2.31624e-43	4.10761e-39
-0.670387	AABR07028137.1	0.443675	1
-0.905185	Idi1	1.03648e-23	1.83809e-19
-0.154547	Wdr37	1.96517e-07	0.00348503
-3.94068	Adarb2	1.42594e-234	2.52877e-230
0.0495747	RGD1560860	0.737248	1
0.414224	Rab18	0.00076677	1
-0.0927356	Mpp7	7.28082e-10	1.29118e-05
-2.26584	Armc4	1.00633e-05	0.178463
-4.35627	Mkx	1.18769e-14	2.10626e-10
-0.304672	Wac	3.16474e-09	5.61236e-05
-1.44124	AABR07028237.1	7.11066e-50	1.261e-45
-0.578572	Ccny	5.31387e-26	9.42362e-22
-0.9687	AABR07028262.1	0.000245683	1
-0.529912	Gtpbp4	4.27445e-06	0.0758031
-0.108478	Larp4b	0.00152373	1
-1.60023	Dip2c	6.99774e-157	1.24098e-152
-0.233348	Zmynd11	2.85433e-09	5.06187e-05
-3.09345	Chrm3	7.49893e-16	1.32986e-11
-5.59887	Ryr2	3.44957e-228	6.11746e-224
0.520667	Mtr	0.000312298	1
-1.25644	AABR07028349.1	2.69054e-09	4.77141e-05
-1.04	Actn2	5.08087e-22	9.01042e-18
-0.262054	LOC108348069	4.56141e-09	8.08921e-05
-0.602911	Lgals8	1.6533e-17	2.93196e-13
-1.24691	Klf6	1.93136e-13	3.42507e-09
0.99075	AABR07028414.1	0.899798	1
0.291756	Pitrm1	0.450969	1
2.15744	Pfkp	1.29123e-158	2.28987e-154
-0.034672	Akr1e2	0.00280242	1
0.903861	RGD1564865	0.0595768	1
-5.10048	Akr1c13	2.46835e-17	4.37737e-13
-2.65324	Akr1c19	1.23472e-21	2.18964e-17
-2.81046	Akr1c12	0.0192496	1
-3.00138	Akr1c15	0.016639	1
-0.426775	Net1	0.00110532	1
-0.351685	Asb13	1.28915e-10	2.28618e-06
-0.372258	Fam208b	1.6041e-15	2.84471e-11
-0.267647	Gdi2	1.36728e-07	0.00242474
-0.280999	Ankrd16	1.3189e-05	0.233893
0.136275	Fbh1	0.855572	1
1.47255	Il15ra	7.91649e-30	1.40391e-25
-1.13538	Il2ra	0.12162	1
-0.411379	Rbm17	4.56396e-07	0.00809372
2.4143	Pfkfb3	6.44434e-253	1.14284e-248
-5.13392	Prkcq	7.24897e-135	1.28553e-130
0.346558	AABR07028469.2	0.303942	1
0.675048	AABR07028469.1	0.680674	1
0.121497	Sfmbt2	0.104108	1
2.943	AABR07028488.1	6.17627e-155	1.0953e-150
2.69591	AABR07028499.1	0.10479	1
-0.601658	Kin	2.03476e-08	0.000360845
0.126853	Atp5f1c	0.0529463	1
-1.38584	Gata3	9.75164e-07	0.0172936
2.28061	AABR07028558.1	0.331699	1
0.294003	Celf2	4.71397e-87	8.35975e-83
1.36406	Usp6nl	1.18913e-254	2.1088e-250
1.99104	Echdc3	7.81111e-06	0.138522
2.25383	Proser2	3.38529e-17	6.00348e-13
-0.229448	Upf2	1.04896e-07	0.00186023
-0.312958	AC141220.3	0.000102574	1
-1.59805	AC141220.4	0.286612	1
0.0618115	Sec61a2	0.0152704	1
-0.56422	AC141220.2	0.032389	1
0.155541	Nudt5	0.0227972	1
0.00210293	Cdc123	0.00137381	1
-1.19609	Camk1d	8.39926e-23	1.48952e-18
-1.19004	AC105577.1	0.485193	1
-0.0240719	Optn	9.0835e-06	0.161087
-1.79697	Mcm10	0.00367015	1
-1.3126	Ucma	0.142387	1
1.13058	Phyh	5.1531e-76	9.13851e-72
-0.0200907	Sephs1	0.00587226	1
0.946497	Bend7	1.89606e-07	0.00336247
0.0398607	Prpf18	0.146366	1
-0.996129	AABR07028615.1	2.48875e-06	0.0441354
1.20097	Fam107b	5.98577e-33	1.06152e-28
-0.509125	Cdnf	0.779638	1
-0.347985	Hspa14	5.06154e-07	0.00897614
0.0649112	Suv39h2	0.103716	1
0.162449	Dclre1c	0.000153028	1
0.413604	Mt1	1.63459e-05	0.289879
1.49468	Meig1	0.781986	1
-0.841948	AC128960.1	8.33419e-24	1.47798e-19
0.241377	Olah	0.682372	1
-2.53445	Acbd7	0.00626564	1
-0.63591	Rpp38	1.9415e-05	0.344305
0.269386	Nmt2	0.174566	1
0.369391	Fam171a1	0.000341974	1
3.04518	RF00026.772	0.251443	1
-0.854482	Itga8	5.98787e-11	1.06189e-06
0.849004	Mindy3	2.27617e-39	4.03657e-35
-1.59226	AABR07028665.1	0.312347	1
6.20373	AABR07028669.1	3.47709e-35	6.16627e-31
2.28061	Pter	8.91791e-144	1.5815e-139
0.185476	C1ql3	0.431064	1
0.80582	Rsu1	1.34242e-61	2.38065e-57
0.644832	Cubn	0.146951	1
0.0471552	Trdmt1	0.680592	1
-1.99694	Vim	0.118533	1
-2.20276	St8sia6	1.54634e-07	0.00274228
-1.22751	Hacd1	1.26672e-38	2.2464e-34
-0.443623	Stam	1.03078e-15	1.82798e-11
-3.84929	Tmem236	0.10489	1
-2.87296	Mrc1	0.578105	1
7.96275	Slc39a12	0	0
-2.47744	Cacnb2	7.5861e-146	1.34532e-141
0.42865	Nsun6	0.0216907	1
0.461052	Arl5b	0.529175	1
-0.080059	Malrd1	9.73017e-05	1
0.139906	Plxdc2	2.12905e-69	3.77565e-65
2.49347	Nebl	0	0
1.50331	Skida1	0.27146	1
0.4754	Mllt10	1.22315e-25	2.16914e-21
0.430806	Dnajc1	7.8264e-22	1.38793e-17
-0.750029	Commd3	1.94221e-30	3.44431e-26
-1.74614	Bmi1	0.00677664	1
-2.03757	Spag6	7.4478e-07	0.0132079
-0.669081	AABR07028769.1	1.50686e-07	0.00267227
0.933627	Armc3	2.76117e-15	4.89666e-11
0.180776	Msrb2	0.798651	1
-0.442889	AABR07028785.1	0.476924	1
0.125381	Otud1	0.853173	1
0.256009	AABR07028792.1	0.589997	1
-0.464014	AABR07028795.2	0.900429	1
-0.556428	AABR07028795.1	0.797381	1
-0.144262	AABR07028805.1	1.66708e-05	0.295639
-4.47364	Etl4	1.10173e-130	1.9538e-126
-0.0395303	Arhgap21	0.00339287	1
-0.377631	Prtfdc1	0.0184433	1
-0.121998	Enkur	0.133532	1
-0.496039	Thnsl1	0.00083171	1
-1.05238	AABR07028839.1	0.00470162	1
1.41293	Gpr158	4.0388e-258	7.16241e-254
1.2705	Myo3a	3.66108e-07	0.00649256
-2.72294	Gad2	1.14169e-42	2.02467e-38
-3.81097	Potec	9.56381e-42	1.69605e-37
0.0506462	LOC108348078	0.417801	1
-1.08309	Mastl	2.70399e-16	4.79525e-12
-0.624807	LOC108348078.1	6.96342e-08	0.00123489
-0.300544	AABR07028887.1	1.31521e-05	0.23324
1.47672	Abi1	0	0
-0.225523	Pdss1	2.96412e-14	5.25657e-10
-5.02327	Apbb1ip	8.04951e-69	1.4275e-64
-0.542595	Impad1.1	0.941816	1
2.83042	Gng4	9.42303e-157	1.67108e-152
-0.348675	AABR07028902.1	2.89226e-12	5.12914e-08
-3.15109	Nid1	8.26128e-21	1.46506e-16
-2.13798	Gpr137b	5.20703e-122	9.23415e-118
-1.16971	Ero1b	4.87462e-75	8.64465e-71
-2.19346	Edaradd	0.0673813	1
-0.187979	AABR07024457.1	5.34096e-06	0.0947166
-1.76926	AABR07024463.1	0.188338	1
-1.16085	AABR07024473.2	3.05718e-06	0.054216
0.0318486	Polr3a	0.0689133	1
-0.366524	Rps24	4.42975e-08	0.000785572
-0.0336963	Spin1	6.14515e-06	0.108978
0.320218	Zmiz1	1.4693e-14	2.60566e-10
0.177819	Ppif	0.0889736	1
0.94	Zcchc24	7.88837e-150	1.39892e-145
-1.25788	AABR07024500.1	0.000210615	1
-0.128848	Slmap	0.00419823	1
-0.169583	Dennd6a	0.000110511	1
-0.0995646	Arf4	0.000703039	1
-0.117379	Pde12	0.01396	1
3.78214	Dnah12	1.86097e-220	3.30025e-216
-0.566062	Asb14	0.0146443	1
-1.1689	Appl1	2.15036e-55	3.81345e-51
3.59566	Il17rd	0	0
-0.0659654	Arhgef3	2.54227e-07	0.00450846
-0.192061	Fam208a	2.68921e-06	0.0476904
0.125625	Ccdc66	0.901007	1
-3.22574	Erc2	1.03611e-150	1.83743e-146
-0.21199	Dux4	0.896442	1
0.190074	Tmem254	0.92652	1
1.03344	Plac9	0.471644	1
0.48002	Anxa11	0.000347012	1
-2.6942	AABR07024542.1	6.26276e-29	1.11064e-24
1.74794	Wnt5a	1.33922e-08	0.000237498
3.01762	Cacna2d3	0	0
-0.41609	Selenok	7.25574e-21	1.28673e-16
-0.0838797	Actr8	8.75219e-08	0.00155211
-0.477703	Il17rb	0.126894	1
0.336267	Chdh	0.256376	1
-0.370661	Cacna1d	2.69825e-12	4.78507e-08
-0.919704	LOC108348453	0.00130895	1
0.0583604	Dcp1a	0.694152	1
-0.0618428	Tkt	0.223254	1
0.505439	Prkcd	1.88617e-09	3.34494e-05
0.295712	Rft1	0.691416	1
-0.0433975	Sfmbt1	0.212845	1
1.34003	Tmem110	7.07925e-144	1.25544e-139
1.3886	Mustn1	1.8284e-07	0.00324249
1.71028	Itih4	0.11229	1
7.50146	Itih3	0	0
4.08085	Itih1	3.41143e-05	0.604982
0.184406	Nek4	0.105371	1
-1.45416	Spcs1	3.11079e-93	5.51667e-89
-0.417359	Glt8d1	3.6101e-23	6.40215e-19
-0.233284	Gnl3	3.12058e-07	0.00553404
-0.297176	Pbrm1	2.08834e-09	3.70346e-05
0.484836	Nt5dc2	0.567823	1
-0.285453	Nisch	3.15943e-13	5.60294e-09
0.249324	Tnnc1	0.672966	1
-1.77465	Sema3g	0.0305041	1
-0.330082	Phf7	1.05242e-05	0.186636
-0.33719	Bap1	4.0981e-10	7.26758e-06
2.60629	Dnah1	4.14342e-17	7.34795e-13
-5.35354	AC099108.1	0.0105132	1
-0.00664827	Capn7	0.140658	1
-2.41382	Sh3bp5	5.26172e-71	9.33113e-67
-0.55909	Mettl6	4.76923e-16	8.45776e-12
-0.549674	Eaf1	0.000283294	1
0.0135502	Colq	0.0104059	1
-0.232853	Hacl1	0.00691327	1
-0.308669	Btd	0.647262	1
-1.93004	Ankrd28	6.26193e-294	1.11049e-289
-1.23104	Galnt15	0.340529	1
-0.719571	Dph3	1.93209e-12	3.42637e-08
0.314116	Oxnad1	0.142917	1
-3.17635	Msmb	0.00674037	1
-0.276501	Ncoa4	1.2122e-05	0.214972
0.238406	LOC100362432	0.0216404	1
0.00782108	Parg	0.0738437	1
1.50554	Ogdhl	4.90029e-13	8.69018e-09
1.14288	LOC680885	0.41837	1
0.142034	Chat	0.0904982	1
-0.502835	Ercc6	3.55604e-15	6.30629e-11
-5.39486	Tmem273	0.000918809	1
4.80252	Vstm4	0	0
-4.38312	Wdfy4	4.14374e-10	7.34851e-06
0.816745	Lrrc18	0.955873	1
-3.3224	Arhgap22	1.82086e-42	3.2291e-38
-0.625192	Mapk8	4.61691e-30	8.18763e-26
-1.32455	AABR07024637.1	6.96127e-15	1.23451e-10
0.830658	Gdf10	0.611615	1
-2.37146	Zfp488	0.204416	1
-3.40301	AABR07024653.1	0.0837063	1
0.766376	Gprin2	0.703131	1
0.20701	Syt15	0.179199	1
0.662301	Shld2	2.23526e-14	3.964e-10
3.41645	Glud1	0	0
-0.287372	Sncg	0.0286033	1
-2.77062	Mmrn2	0.225633	1
1.67765	Bmpr1a	6.16141e-193	1.09266e-188
-2.80443	Ldb3	1.45163e-39	2.57431e-35
-5.08516	Opn4	2.34925e-07	0.00416615
-0.158247	Wapl	0.0282113	1
0.0558618	AABR07024669.1	0.5031	1
0.370746	Grid1	1.63962e-23	2.9077e-19
2.31108	RGD1562508	0.251511	1
-0.346644	AABR07024742.1	0.10503	1
-0.104086	Ccser2	0.0176235	1
-1.74049	Rgr	0.00106301	1
-3.92585	Cdhr1	1.08337e-08	0.000192124
-0.146601	LOC290595	0.958062	1
-0.910007	Ghitm	1.21804e-27	2.16006e-23
0.275984	AABR07024757.1	0.581041	1
-0.546106	AABR07024769.1	3.09632e-23	5.49101e-19
-0.0655313	AABR07024786.1	2.98731e-05	0.529769
-0.0249003	AABR07024790.1	0.000927262	1
-0.819379	AABR07024795.1	0.956082	1
-1.47137	AABR07024799.2	0.14189	1
1.8538	Prxl2a	1.38637e-178	2.45859e-174
-0.4578	Tspan14	0.287927	1
-2.08132	Sh2d4b	2.65428e-07	0.00470711
0.112076	AABR07024814.2	0.703131	1
1.21011	Dydc1	0.519483	1
1.3103	Sftpa1	0.247569	1
0.269079	Sin3b	0.314146	1
7.57513	Nwd1	0	0
0.926579	Tmem38a	0.0025004	1
-0.396867	Smim7	6.4855e-12	1.15014e-07
0.290337	Med26	0.371382	1
0.468301	Slc35e1	0.460442	1
-0.00403673	Cherp	0.00163625	1
0.524462	RGD1311847	1.89922e-05	0.336807
0.904263	Calr3	0.105055	1
0.209287	Eps15l1	0.000440831	1
0.189628	Ap1m1	0.222615	1
-0.100584	Fam32a	0.000523008	1
-4.20254	Hsh2d	0.0178317	1
-0.431389	Rab8a	2.61137e-08	0.0004631
-3.31817	Tpm4	5.9908e-05	1
-0.187834	Cyp4f18	0.0316923	1
1.96435	Zfp617	2.30106e-39	4.08071e-35
-0.394332	AC130232.2	0.618673	1
-0.703703	AC130232.1	0.0443836	1
-0.226122	Zfp709	0.00276633	1
-1.00643	Haus8	1.92429e-10	3.41254e-06
-0.719165	Myo9b	1.24169e-24	2.20202e-20
-0.241509	Use1	5.48952e-08	0.000973512
-0.60445	Ocel1	2.09184e-08	0.000370968
0.216435	Nr2f6	0.00576191	1
-3.88182	Ushbp1	0.135505	1
-0.0997199	Babam1	0.000107753	1
-0.95899	AC130741.1	0.639453	1
0.133983	Abhd8	1.8109e-08	0.000321145
0.0889551	Mrpl34	0.0207475	1
-0.437164	Dda1	6.82047e-10	1.20954e-05
0.295423	Ano8	0.00257351	1
-0.740129	Gtpbp3	1.95416e-13	3.4655e-09
-0.870109	Plvap	9.052e-07	0.0160528
-1.97823	Bst2	0.0370222	1
-0.286471	Mvb12a	5.09959e-06	0.0904361
2.14608	Tmem221	0.251443	1
1.24902	Nxnl1	0.331464	1
3.50102	Slc27a1	0	0
-0.338404	Pgls	0.000152364	1
-4.07467	Fam129c	1.37263e-09	2.43422e-05
-1.09753	Colgalt1	1.28672e-12	2.28187e-08
-0.503468	Unc13a	4.677e-15	8.29419e-11
-1.95106	AABR07024869.1	0.0025513	1
-1.13795	Jak3	0.0124374	1
-1.92754	Insl3	0.94174	1
-0.410106	Map1s	3.26823e-10	5.79587e-06
-0.847606	Rpl18a	2.86802e-27	5.08615e-23
-2.53717	Slc5a5	0.0566046	1
-0.527572	Ccdc124	3.91442e-16	6.94183e-12
1.02485	Kcnn1	0.165129	1
-3.09767	Arrdc2	2.96927e-76	5.2657e-72
-1.92094	Il12rb1	0.152706	1
-3.07764	Mast3	2.29938e-88	4.07772e-84
0.370873	Pik3r2	0.876709	1
1.30208	Ifi30	3.71131e-128	6.58164e-124
0.887126	Mpv17l2	2.18487e-15	3.87465e-11
-0.93919	Rab3a	8.20369e-47	1.45484e-42
-1.89618	Jund	4.54285e-36	8.05628e-32
-1.23202	Lsm4	9.35569e-22	1.65914e-17
0.250127	Pgpep1	0.527772	1
1.46466	Mk1	0.853244	1
-1.18521	Ssbp4	7.55147e-54	1.33918e-49
-2.40944	Isyna1	3.23753e-29	5.74144e-25
0.384988	Ell	0.838349	1
-0.418205	Fkbp8	3.78109e-14	6.70538e-10
-0.136015	Kxd1	0.00245124	1
-0.562276	Uba52	1.45505e-16	2.58038e-12
-0.645376	Rex1bd	2.66335e-13	4.72319e-09
7.05783	Crlf1	0	0
-3.15557	Tmem59l	1.80784e-143	3.20603e-139
1.86657	Klhl26	2.18888e-62	3.88176e-58
0.865909	Crtc1	1.12209e-17	1.98991e-13
-0.90313	Comp	0.348891	1
-0.572836	Upf1	9.0727e-07	0.0160895
-0.81052	Cope	1.03867e-13	1.84198e-09
-0.048412	Ddx49	0.0244371	1
0.87012	Homer3	4.10554e-05	0.728076
-0.0890268	Sugp2	2.54033e-08	0.000450502
-0.14227	Armc6	6.95152e-08	0.00123278
1.12286	Slc25a42	6.94584e-16	1.23178e-11
0.0504803	Tmem161a	0.789954	1
-0.088683	Mef2b	0.804267	1
-1.23226	Borcs8	1.07202e-17	1.90112e-13
0.979685	Rfxank	2.57559e-08	0.000456754
-0.744442	Nr2c2ap	1.37763e-07	0.00244308
2.79912	Ncan	0	0
-2.70019	Hapln4	4.51751e-55	8.01135e-51
-0.0541944	Tm6sf2	0.0754535	1
-0.236263	Sugp1	6.42066e-09	0.000113864
0.0568426	Mau2	0.811096	1
-0.391307	Gatad2a	2.25738e-06	0.0400324
-0.81188	Tssk6	0.258395	1
-0.670056	Ndufa13	1.0469e-32	1.85657e-28
0.512661	Yjefn3	0.250889	1
-1.48515	Pbx4	6.79355e-30	1.20477e-25
-2.30275	Gmip	1.74683e-21	3.09782e-17
-0.0388663	Atp13a1	0.0260099	1
-0.215329	LOC108348302	0.0831279	1
0.0928185	Zfp866	0.859958	1
0.321467	Zfp869	0.600125	1
0.816855	Zfp964	0.0353188	1
-0.0723855	Zfp868	0.326609	1
-0.590779	Potem	0.000955226	1
-3.44803	Lzts1	2.28689e-28	4.05558e-24
-0.456871	Atp6v1b2	3.92358e-24	6.95807e-20
-0.024466	Slc18a1	3.96105e-09	7.02453e-05
-3.18042	AABR07024954.1	0.048392	1
-5.09018	Lpl	5.45746e-13	9.67825e-09
-0.413205	Ints10	4.59096e-19	8.14161e-15
1.05491	AABR07024964.1	0.213086	1
4.29083	Csgalnact1	0	0
3.10777	Sh2d4a	3.19376e-14	5.66382e-10
-0.195731	AABR07024972.1	0.912445	1
-0.809181	Psd3	1.41893e-44	2.51633e-40
1.63927	Nat2	3.10509e-15	5.50658e-11
-0.86124	Naf1	1.48242e-14	2.62893e-10
-3.91791	Npy1r	2.78354e-09	4.93632e-05
-3.89648	Npy5r	1.11027e-09	1.96895e-05
-0.713469	Tma16	5.87858e-12	1.04251e-07
-4.02095	March1	2.50654e-108	4.4451e-104
0.486558	AABR07025010.1	0.188645	1
0.127273	Smim31	0.531626	1
-1.47238	Tmem192	1.08405e-20	1.92246e-16
-1.61381	Klhl2	4.51216e-113	8.00187e-109
0.294969	Msmo1	2.06068e-23	3.65441e-19
2.68003	Cpe	0	0
-4.44216	Tll1	2.12344e-25	3.76571e-21
-0.67243	AABR07025089.1	0.000990338	1
-4.69391	Spock3	0	0
-0.943116	Anxa10	0.298022	1
-3.36608	AABR07025140.1	0.000237287	1
-2.64343	AABR07025272.1	0.106428	1
-0.891224	AABR07025277.1	0.618181	1
1.15187	AABR07025295.1	2.32784e-44	4.1282e-40
0.659198	Cbr4	0.0632907	1
0.262933	Sh3rf1	6.53877e-24	1.15959e-19
-1.8525	AABR07025299.1	0.639226	1
-0.0881992	Nek1	1.11572e-05	0.197862
-0.322075	Clcn3	6.97617e-14	1.23715e-09
-1.59524	AABR07025301.1	0.115474	1
-0.686406	Hpf1	1.98763e-12	3.52487e-08
0.178196	Mfap3l	0.0911874	1
4.32423	Aadat	4.15771e-90	7.37328e-86
3.43899	AABR07025316.1	1.62311e-20	2.87842e-16
-2.78507	AABR07025328.1	0.0179292	1
-2.30624	AABR07025368.1	1.80901e-59	3.20809e-55
0.172663	Galnt7	5.56027e-10	9.86058e-06
-2.40099	Hmgb2	0.00236245	1
0.0645181	Sap30	0.690719	1
-2.23633	Scrg1	4.07342e-57	7.22381e-53
-1.85844	AABR07025385.1	0.121119	1
-0.737577	Fbxo8	1.28549e-42	2.27969e-38
-0.311056	Cep44	3.72763e-05	0.661058
-0.381686	RF00009.29	0.083959	1
-1.39226	Hpgd	1.93654e-09	3.43426e-05
-0.494812	Hmgb1	0.0756369	1
-5.74735	Glra3	1.1086e-94	1.96598e-90
3.13928	Gpm6a	0	0
-3.40141	Wdr17	1.54942e-48	2.74775e-44
0.406277	Asb5	0.00131419	1
-0.923961	Spcs3	9.48961e-26	1.68289e-21
-3.05293	Vegfc	3.23005e-14	5.72818e-10
-0.00822817	Neil3	0.197235	1
-0.366316	Aga	0.951911	1
-1.10268	AABR07025673.1	0.041521	1
2.09868	AABR07025698.1	0.0181803	1
2.27137	Tenm3	0	0
-1.36218	Dctd	0.0775482	1
0.488019	Wwc2	1.27009e-30	2.25238e-26
-1.06316	Cdkn2aip	1.72865e-06	0.0306559
0.396777	Ing2	0.247904	1
-0.128538	AABR07025743.1	0.40598	1
0.263024	Rwdd4	0.716425	1
0.141639	Trappc11	0.159289	1
-0.0415656	Stox2	0.0680802	1
-0.611034	AABR07025757.1	0.161661	1
-4.2758	Enpp6	8.98505e-84	1.59341e-79
0.498615	Irf2	8.09885e-39	1.43625e-34
-0.678347	Casp3	5.49743e-09	9.74915e-05
-1.031	Primpol	0.0092752	1
-4.20242	Acsl1	9.71191e-278	1.72231e-273
-0.293951	Slc25a4	1.9817e-07	0.00351435
0.22126	Cfap97	0.296327	1
0.0829945	AC130162.1	0.290871	1
0.74173	Snx25	7.79524e-24	1.38241e-19
-0.566433	Lrp2bp	0.211875	1
-0.145572	Ankrd37	0.000261709	1
-0.138359	Ufsp2	6.5876e-05	1
1.91549	RGD1564308	2.7219e-05	0.482703
5.95492	Pdlim3	0	0
-0.0277499	Sorbs2	0.00157065	1
1.10416	Tlr3	5.87167e-109	1.04128e-104
-0.184086	Fam149a	2.76334e-07	0.00490051
1.80139	Cyp4v3	2.6159e-86	4.63904e-82
3.27376	Klkb1	9.63118e-62	1.70799e-57
0.845963	Fat1	6.77918e-62	1.20222e-57
-2.247	AABR07025787.1	0.0565931	1
-0.344162	AABR07025819.1	1.91413e-05	0.339451
-0.972674	Frg1	3.65332e-32	6.4788e-28
-1.02376	Asah1	3.82403e-52	6.78154e-48
-0.156441	Pcm1	5.15134e-06	0.0913538
-3.0986	Mtus1	9.06203e-257	1.60706e-252
-2.73274	Pdgfrl	5.01279e-12	8.88969e-08
3.08035	Slc7a2	0	0
1.85916	AABR07025900.1	0.942195	1
-4.29331	Mtmr7	2.36081e-179	4.18666e-175
0.332268	Vps37a	0.123616	1
-0.0670783	Cnot7	0.00116585	1
-1.37208	Zdhhc2	2.60515e-65	4.61997e-61
-0.495336	Micu3	7.63528e-28	1.35404e-23
-2.64116	AABR07025953.1	7.28182e-29	1.29136e-24
-0.567355	Tusc3	3.03549e-30	5.38314e-26
-1.082	Msr1	1.23304e-17	2.18668e-13
-1.35252	AABR07025986.1	1.27436e-11	2.25995e-07
-0.203757	AABR07026002.3	0.370638	1
-1.62081	AABR07026002.1	5.87761e-05	1
1.64355	AABR07026002.2	0.338549	1
-2.0975	AABR07026012.1	2.00215e-15	3.55061e-11
-1.28032	Dlc1	5.39802e-49	9.57285e-45
3.66552	Trmt9b	0	0
-1.1643	Lonrf1	3.40639e-18	6.0409e-14
0.0177825	Prag1	0.0123749	1
2.39776	Mfhas1	5.13143e-247	9.10008e-243
-1.02992	Eri1	9.4235e-09	0.000167116
0.745769	Ppp1r3b	0.614863	1
-0.240179	Tnks	2.18804e-07	0.00388027
-1.27961	Dusp4	0.00825125	1
-0.68973	Saraf	1.77909e-37	3.15504e-33
-0.610207	Leprotl1	2.80498e-18	4.97434e-14
-0.336506	Mboat4	0.242858	1
-0.147669	Dctn6	0.000156543	1
-1.43948	AABR07026058.1	0.000822016	1
-2.09903	Rbpms	0.0128508	1
-0.113873	Gtf2e2	2.06795e-05	0.366731
-1.24888	Smim18	2.96169e-13	5.25226e-09
-0.897541	Gsr	1.81328e-32	3.21568e-28
-0.126307	Ubxn8	0.110391	1
-0.731494	Ppp2cb	7.31498e-19	1.29724e-14
-2.41473	Tex15	6.51627e-09	0.00011556
-0.79243	Purg	2.96714e-07	0.00526192
-0.450162	Wrn	3.18049e-06	0.0564028
-4.63609	Nrg1	2.38431e-125	4.22833e-121
0.219529	Fut10	0.00864885	1
-0.241087	Mak16	1.55832e-05	0.276352
-0.000178324	Tti2	0.0167878	1
-0.911861	AABR07026112.2	0.63951	1
-1.85778	AABR07026112.1	2.67201e-13	4.73854e-09
-2.14096	Dusp26	4.47072e-35	7.92837e-31
0.0961542	AABR07026125.1	0.874868	1
-0.614432	AABR07026137.1	0.0813546	1
-1.32945	AABR07026144.1	0.0403078	1
1.02232	AABR07026151.1	0.251511	1
-5.27267	LOC302192	1.32993e-223	2.3585e-219
-0.269521	LOC100910854	0.0164749	1
-5.87043	Unc5d	1.56464e-90	2.77473e-86
3.8327	Poteg	0.418206	1
-3.44351	Chrna6	8.31794e-12	1.4751e-07
-4.11845	Chrnb3	1.17712e-11	2.0875e-07
-0.611502	AC126482.2	0.00159832	1
0.815936	Eif4ebp1	0.00157838	1
-1.50761	AC113785.1	0.12518	1
0.998794	Got1l1	0.773988	1
-0.434111	Brf2	8.20423e-09	0.000145494
-2.50309	Adgra2	4.11481e-18	7.29721e-14
-0.105434	Plpbp	8.93065e-09	0.000158376
-0.395742	Erlin2	5.95417e-05	1
1.21609	Zfp703	0.000132259	1
-3.05961	LOC108348053	1.93029e-17	3.42318e-13
-3.26185	LOC102546678	4.1523e-05	0.73637
-1.10767	RGD1308750	0.000341872	1
-0.777322	Vma21	3.20486e-05	0.568349
-0.356542	Thap1	0.00166284	1
-0.0903777	Rnf170	0.0157391	1
0.148526	AABR07026291.1	4.94388e-05	0.876748
-0.858442	Fnta	2.32955e-33	4.13123e-29
0.0904405	Pomk	0.0701759	1
-0.131104	AABR07026294.1	1.15244e-05	0.204374
-0.59176	Kcnu1	0.0323814	1
-0.186149	Ash2l	0.0242538	1
-0.564472	Star	0.0176423	1
-0.0345214	Lsm1	0.0075042	1
-0.937063	Bag4	1.90047e-11	3.3703e-07
-1.12453	Ddhd2	6.68497e-81	1.18551e-76
-0.755691	RF00026.798	0.312497	1
0.452621	Plpp5	0.53828	1
-0.452572	Nsd3	2.96891e-34	5.26507e-30
-1.35591	Letm2	1.63312e-100	2.89618e-96
1.63466	Fgfr1	3.33191e-189	5.9088e-185
-3.28823	AABR07026311.1	0.0661464	1
-2.53839	AABR07026317.1	2.25963e-05	0.400723
0.317335	Tacc1	1.82024e-09	3.22801e-05
-3.25866	Plekha2	2.18325e-10	3.87177e-06
-2.66472	Htra4	0.531335	1
-0.737344	Tm2d2	5.89384e-26	1.04521e-21
-0.13393	Adam9	3.38211e-09	5.99783e-05
-1.07927	Adam32	1.27358e-10	2.25857e-06
0.476229	Adam5	0.926004	1
0.0084682	Adam3a	0.531577	1
-1.15772	Adam18	0.206358	1
-1.09258	Ido2	0.131884	1
0.151848	LOC684871	0.334081	1
-5.25339	Zmat4	3.75769e-101	6.66388e-97
-0.81986	Sfrp1	0.149567	1
-0.493453	Golga7	7.48731e-08	0.0013278
-0.532301	Gins4	0.184922	1
0.278137	Gpat4	0.567831	1
-2.14752	Ank1	5.10364e-69	9.0508e-65
0.246763	Kat6a	7.62521e-09	0.000135225
0.293747	Ap3m2	0.539821	1
3.51226	Plat	0	0
0.379746	Ikbkb	8.76799e-05	1
0.114841	Polb	0.145764	1
0.197661	Dkk4	0.381959	1
-0.227207	Vdac3	2.83333e-08	0.000502462
0.578133	Slc20a2	1.21997e-37	2.1635e-33
-0.454261	Smim19	1.12131e-07	0.00198852
-0.150353	Mrps31	2.49514e-06	0.0442489
0.0685096	Slc25a15	0.165896	1
-1.41309	Tpte2	0.0103577	1
0.0983135	Thsd1	0.435467	1
0.200138	Vps36	0.250445	1
-0.471077	Ckap2	0.906308	1
-0.751543	Nek3	1.02887e-08	0.000182459
2.57852	Nek5	7.66709e-35	1.35968e-30
-0.504608	Alg11	1.19596e-15	2.12092e-11
2.30083	Atp7b	3.46912e-34	6.15214e-30
-2.83614	Defb2	0.0774076	1
1.77913	Defb50	0.73433	1
0.210089	Np4	0.275001	1
1.59852	RatNP-3b	0.367926	1
2.27061	Xkr5	2.71392e-06	0.0481286
1.50933	Agpat5	6.42814e-105	1.13997e-100
-1.88351	AABR07026424.1	0.0351369	1
-0.479104	Mcph1	6.77214e-19	1.20097e-14
-1.13039	Angpt2	2.57187e-15	4.56095e-11
0.712661	AABR07026441.1	0.776632	1
-1.90098	AABR07026473.1	1.89819e-26	3.36626e-22
-2.37263	AABR07026483.1	4.55728e-96	8.08188e-92
-2.43012	Csmd1	5.76266e-146	1.02195e-141
-3.43585	AABR07026492.1	1.03265e-08	0.00018313
1.81776	AABR07026503.1	0.338452	1
2.59697	Myom2	4.97121e-23	8.81595e-19
0.807463	Kbtbd11	0.0948541	1
-1.98781	Arhgef10	7.32355e-70	1.29876e-65
-1.47904	Cln8	1.34898e-17	2.39228e-13
-4.92075	Dlgap2	1.78008e-42	3.15679e-38
-0.731595	Erich1	1.89207e-06	0.033554
-0.393859	Tdrp	2.83938e-10	5.03535e-06
-0.490708	Fbxo25	1.22257e-11	2.16811e-07
-0.836311	Coprs	3.56367e-08	0.000631981
-0.151685	Champ1	0.00578262	1
-0.115203	LOC103693999	1.89838e-05	0.336659
-1.59457	AC111257.1	0.958303	1
-0.625515	Tfdp1	1.40704e-20	2.49525e-16
0.76747	Grk1	0.940166	1
-4.27539	Tmem255b	1.25762e-30	2.23026e-26
-1.2578	Gas6	3.25191e-51	5.76693e-47
0.560394	Rasa3	3.65404e-47	6.48007e-43
3.09764	LOC688801	1.39537e-49	2.47455e-45
-0.167682	Cdc16	2.29553e-06	0.0407089
-0.125425	Upf3a	0.039371	1
0.895821	AABR07026534.1	0.575709	1
0.298308	Tmco3	0.986796	1
0.110177	NEWGENE-1582994	0.670431	1
0.827537	AABR07026536.1	0.0493684	1
-0.272832	Grtp1	0.23961	1
-0.369556	Lamp1	0.000939005	1
0.227195	Cul4a	0.215064	1
-0.158218	Pcid2	1.86733e-06	0.0331152
-2.60982	F10	0.0741847	1
-0.121249	Mcf2l	1.32364e-06	0.0234734
-1.27175	Atp11a	9.8341e-51	1.74398e-46
0.763532	AC127756.1	0.336337	1
-0.246608	Tubgcp3	2.99386e-06	0.0530931
1.43732	Spaca7	0.331956	1
-0.586671	Arhgef7	1.61521e-28	2.86442e-24
-1.54197	AABR07026557.1	0.000377502	1
-0.19066	AABR07026557.2	0.000284919	1
-0.923746	Ankrd10	2.61016e-35	4.62886e-31
-0.139651	Ing1	0.00751589	1
0.69311	Cars2	0.000574222	1
0.0264374	Naxd	0.0484184	1
-2.11457	Rab20	0.0673107	1
-2.80319	Col4a2	1.97198e-15	3.49711e-11
-3.73962	Col4a1	2.87213e-39	5.09344e-35
-0.908082	AABR07026565.1	0.0984255	1
-1.08637	Irs2	2.31007e-29	4.09668e-25
-1.27443	Myo16	7.50631e-39	1.33117e-34
-4.06022	Tnfsf13b	0.000915658	1
-0.0646548	Abhd13	0.0361234	1
1.45723	Lig4	5.48759e-60	9.73169e-56
0.11778	Arglu1	0.0582137	1
-2.7767	Efnb2	9.36691e-41	1.66113e-36
-1.10906	AABR07026641.1	0.323632	1
-1.13621	AABR07026654.1	0.0149983	1
-1.98058	Slc10a2	0.00933676	1
-0.953264	Shcbp1	0.710089	1
-0.961863	Epha3	3.59272e-24	6.37133e-20
-0.456541	AABR07033020.1	0.00789146	1
-0.0602714	MGC95208	0.226142	1
0.537306	AABR07033023.1	0.151621	1
-0.402808	Cggbp1	0.0147413	1
-0.716592	Chmp2b	2.99802e-13	5.31669e-09
-2.92674	AABR07033045.1	8.24954e-07	0.0146297
-2.20605	Vgll3	0.00401847	1
1.34895	Cadm2	7.15818e-301	1.26943e-296
-0.971835	Gbe1	7.90473e-36	1.40183e-31
-6.30054	AABR07033184.1	1.02781e-122	1.82272e-118
0.544985	Robo1	5.01295e-103	8.88996e-99
-4.10935	Robo2	1.16711e-233	2.06975e-229
-7.74044	AABR07033234.1	5.51301e-31	9.77677e-27
0.0209405	AABR07033249.1	0.000173978	1
1.53704	Lipi	0.95782	1
-1.08031	Rbm11	2.94569e-07	0.0052239
-1.48347	Hspa13	1.38215e-67	2.45111e-63
-1.80536	Samsn1	7.61861e-07	0.0135108
-0.788497	AABR07033270.1	5.53128e-10	9.80916e-06
-1.98433	AABR07033271.1	0.0775167	1
0.407318	Nrip1	2.14857e-07	0.00381027
-0.834307	LOC108348050	0.845415	1
0.146992	Usp25	0.0461752	1
0.613219	AABR07033285.1	0.125331	1
1.43386	AABR07033292.1	0.418288	1
-4.32111	Cxadr	3.27129e-122	5.8013e-118
-2.20504	Btg3	5.49144e-24	9.73852e-20
-3.56918	RGD1563888	2.59715e-133	4.60579e-129
-2.36947	AABR07033324.1	0.00160343	1
0.527907	Tmprss15	0.230577	1
-2.36325	AABR07033416.1	0.00105528	1
-1.0891	Ncam2	1.43909e-115	2.55209e-111
-2.10875	AABR07033465.1	0.00184519	1
-0.217546	Mrpl39	0.00762083	1
0.37838	Gabpa	0.014216	1
-0.145999	Atp5pf	5.82493e-05	1
-2.54603	App	0	0
-4.93679	Cyyr1	0.000313763	1
-1.14091	Adamts1	0.138329	1
3.41064	Adamts5	0	0
-0.535758	AABR07033540.1	0.173897	1
-0.201928	N6amt1	0.25811	1
-0.212639	Ltn1	1.36228e-07	0.00241586
-0.338152	Rwdd2b	0.000397178	1
-0.0093086	Usp16	0.0369968	1
-0.426324	Cct8	4.66208e-16	8.26773e-12
-1.9578	Map3k7cl	0.0736125	1
-0.932649	Bach1	1.43079e-09	2.53736e-05
-0.0312259	AABR07033564.1	0.880629	1
-4.98399	Grik1	4.64186e-87	8.23187e-83
-2.34841	AABR07033570.2	0.0176597	1
-3.59989	AABR07033570.1	1.04485e-23	1.85294e-19
1.77126	AABR07033590.1	0.469214	1
-0.939577	Tiam1	4.08226e-23	7.23948e-19
-0.251721	Sod1	4.70203e-10	8.33857e-06
-0.104679	Scaf4	0.00662035	1
-0.561232	Hunk	7.31298e-05	1
-1.22512	Mis18a	6.85096e-05	1
0.283269	Mrap	0.807622	1
-0.352919	Urb1	9.79201e-08	0.00173651
-1.62915	AC094784.1	0.00512541	1
-4.13783	Eva1c	3.65403e-54	6.48005e-50
-0.435806	Cfap298	9.35184e-10	1.65846e-05
-0.98111	Synj1	3.2174e-78	5.70573e-74
-0.117097	Paxbp1	0.000784616	1
0.870898	RGD1562726	0.949472	1
-1.685	Olig2	1.72637e-23	3.06155e-19
-2.16055	Olig1	2.24202e-72	3.976e-68
0.659675	Ifnar2	6.08826e-08	0.00107969
0.222875	Il10rb	2.04738e-05	0.363082
0.189217	Ifnar1	0.432123	1
-1.07346	Ifngr2	1.38179e-14	2.45046e-10
-0.268251	Tmem50b	3.44117e-05	0.610258
0.774704	Dnajc28	0.351615	1
-0.485184	Gart	1.03655e-09	1.83821e-05
0.689856	Son	4.9781e-173	8.82817e-169
-0.837471	Donson	7.80413e-21	1.38398e-16
0.324568	Cryzl1	0.000813897	1
1.48322	Itsn1	2.24344e-222	3.97851e-218
-0.0398448	Atp5po	9.34632e-07	0.0165748
0.740475	Mrps6	6.86875e-74	1.2181e-69
1.87309	RF00004.77	0.212824	1
1.33349	Kcne2	9.15479e-08	0.00162351
-0.180225	Smim11	0.00699572	1
-0.105828	Rcan1	0.000694718	1
1.5667	Clic6	0.000730667	1
-3.32852	Runx1	5.03925e-16	8.9366e-12
1.28775	RGD1562683	0.531674	1
0.0376847	Setd4	0.0120678	1
-3.36129	LOC102556347	1.5173e-41	2.69078e-37
-0.849686	AABR07033657.1	1.08186e-06	0.0191857
1.12042	Cbr3	0.00362818	1
-1.47262	Dop1b	3.85764e-64	6.84114e-60
-0.283855	Morc3	4.37437e-09	7.7575e-05
-3.22494	Chaf1b	3.21194e-06	0.0569605
1.04722	Sim2	0.464187	1
2.08703	Hlcs	0	0
-2.87694	Ripply3	0.135627	1
-0.116377	Pigp	0.157805	1
-0.521577	Ttc3	2.25466e-45	3.99842e-41
0.421163	Vps26c	1.81575e-06	0.0322005
0.145302	Dyrk1a	0.0071852	1
-7.84487	Kcnj6	5.99652e-57	1.06342e-52
-4.44461	Erg	0.0192645	1
-1.24115	Ets2	2.22959e-12	3.95396e-08
-0.516587	Psmg1	1.33782e-09	2.37249e-05
-0.215655	Brwd1	5.46334e-09	9.68869e-05
-0.444714	Wrb	4.10729e-09	7.28387e-05
-2.81366	Lca5l	0.0329195	1
2.38357	Sh3bgr	7.52363e-13	1.33424e-08
-3.91273	B3galt5	1.26967e-93	2.25163e-89
-2.54627	Igsf5	0.00218909	1
-0.719567	Pcp4	9.70865e-23	1.72173e-18
-5.45468	Dscam	5.94371e-263	1.05406e-258
-5.86044	AABR07033720.1	7.88523e-257	1.39837e-252
-0.394147	Bace2	0.401142	1
-0.858925	Mx1	0.171714	1
0.0685749	Fam3b	0.241923	1
1.81641	Mx2	5.51415e-42	9.7788e-38
0.207731	Ripk4	0.0984354	1
-0.457322	Prdm15	7.43351e-16	1.31826e-11
0.00451817	C2cd2	0.00121371	1
-0.182421	Zbtb21	6.17683e-05	1
-0.140161	Nsun3	0.538225	1
0.314226	Zfp600	0.202777	1
0.547692	AABR07033757.1	0.400151	1
-0.248694	LOC100911295	4.18952e-07	0.0074297
-1.2701	AABR07033829.1	0.0908737	1
-1.92387	AABR07033836.1	0.000274751	1
0.343834	AABR07033850.1	0.879759	1
-4.98231	AABR07033882.1	8.34607e-155	1.48009e-150
0.785208	Arl6	2.09755e-07	0.0037198
-3.77595	AABR07033887.1	5.46512e-14	9.69184e-10
-2.94562	Crybg3	2.94859e-56	5.22903e-52
-0.0741958	Riox2	0.0687931	1
-0.292179	AC141136.1	0.0384364	1
0.289623	Gabrr3	0.281893	1
-0.303448	Olr1561	0.0174834	1
-1.65309	Cldnd1	1.38623e-53	2.45834e-49
-0.172466	Gpr15	0.443716	1
-2.47562	Cpox	1.14611e-78	2.03251e-74
-4.08134	St3gal6	1.0165e-98	1.80267e-94
-0.15171	Dcbld2	0.000109891	1
0.823832	AABR07033925.1	0.990598	1
0.0460369	Col8a1	2.44623e-05	0.433814
-0.667306	Filip1l	2.35459e-22	4.17564e-18
-0.553736	Cmss1	2.22159e-06	0.0393977
-0.839906	Tmem30c	0.000454014	1
-0.600183	Tbc1d23	1.29674e-27	2.29963e-23
1.1656	Nit2	4.27652e-38	7.58398e-34
-0.11117	Tomm70	8.46102e-05	1
-0.752854	RGD1310935	0.043284	1
-3.69498	Lnp1	0.000187566	1
-2.52693	Tmem45a	0.00964855	1
-1.09653	Tfg	3.45824e-38	6.13283e-34
-1.26718	Abi3bp	7.72804e-07	0.0137049
-0.854101	Impg2	8.10433e-18	1.43722e-13
0.110885	Senp7	0.0249149	1
-0.233003	Trmt10c	2.71856e-05	0.482109
-0.307761	Pcnp	0.000105085	1
-0.426239	Zbtb11	2.30393e-16	4.08578e-12
0.722156	AABR07033987.1	0.15182	1
-0.673922	Rpl24	9.86048e-24	1.74866e-19
-0.603688	Cep97	1.86428e-12	3.30611e-08
0.212945	Nxpe3	0.00316478	1
1.43834	Nfkbiz	8.15381e-11	1.446e-06
0.217548	Alcam	1.54196e-38	2.73451e-34
-1.05138	Cblb	2.40212e-49	4.25992e-45
2.13828	AABR07034098.1	0.00517404	1
-1.86479	AABR07034100.1	0.129968	1
-0.0637259	Bbx	0.00297917	1
-1.41565	Cd47	2.43909e-104	4.32549e-100
0.463725	Ift57	0.198646	1
-0.817991	LOC100909977	0.507536	1
-0.4868	Myh15	0.125105	1
0.531158	Cip2a	0.399739	1
-0.150805	Dzip3	4.10826e-06	0.0728559
-0.264666	Trat1	0.00414083	1
-1.51399	Morc1	2.08656e-16	3.7003e-12
0.450511	AABR07034183.1	0.344157	1
-0.981393	Cd96	0.508325	1
-0.953858	Plcxd2	6.5977e-18	1.17004e-13
1.35916	Phldb2	3.45141e-72	6.12073e-68
-0.169375	LOC103693563	0.853031	1
1.00682	LOC103693564	0.846908	1
0.381134	Nectin3	9.26568e-15	1.64318e-10
-2.04698	Gap43	3.29273e-115	5.83933e-111
2.46016	Lsamp	0	0
1.32406	AC108574.1	6.70853e-21	1.18969e-16
-0.427265	Abhd10	0.471136	1
3.47084	Tagln3	0.000870107	1
4.63454	Tmprss7	4.11525e-265	7.29799e-261
4.69496	LOC685680	2.40143e-165	4.2587e-161
2.00853	Gcsam	0.396702	1
0.21768	Slc9c1	0.955158	1
-3.0925	LOC685716	3.16268e-05	0.56087
-0.193778	LOC685767	0.227504	1
-3.75955	Cd200	2.2368e-237	3.96675e-233
-1.1724	AABR07034263.1	0.000370526	1
-2.22221	Btla	6.40325e-14	1.13555e-09
-0.427725	Atg3	1.66617e-08	0.000295479
-0.261886	Slc35a5	3.166e-05	0.561459
2.71185	Ccdc80	1.09142e-180	1.93553e-176
-2.88872	Cd200r1	3.45363e-05	0.612467
-0.0158114	Gtpbp8	0.000256897	1
0.101355	Nepro	0.657026	1
3.34456	Boc	0	0
-2.87594	Cfap44	0.125055	1
-0.312123	Spice1	0.00161562	1
-5.28589	Sidt1	1.66275e-83	2.94873e-79
0.0210661	Usf3	0.565873	1
-0.0258178	Naa50	0.0954918	1
0.0258974	Atp6v1a	0.018399	1
0.555319	Gramd1c	0.0878586	1
-0.58324	Zdhhc23	1.66424e-13	2.95136e-09
0.441966	Ccdc191	2.81726e-05	0.499613
0.394504	Qtrt2	0.832072	1
-3.27259	Drd3	6.28034e-12	1.11375e-07
2.11761	Tigit	0.0123263	1
1.50387	AABR07072236.1	4.88217e-77	8.65805e-73
0.201546	Mir568	0.661741	1
1.87005	Zbtb20	0	0
0.954367	AABR07034293.2	0.128279	1
0.876415	AABR07034293.1	0.00376287	1
0.249659	AABR07034295.1	0.0655554	1
0.636435	AABR07034310.1	0.00662897	1
1.17993	Igsf11	0	0
-1.05352	AABR07034315.1	8.80328e-10	1.56117e-05
-0.4385	Upk1b	0.639623	1
-0.0100373	B4galt4	0.00187031	1
-2.04897	Arhgap31	2.24674e-10	3.98437e-06
-0.104659	Tmem39a	1.47524e-05	0.261618
-0.36595	Poglut1	2.15542e-16	3.82242e-12
0.17432	Timmdc1	0.49483	1
-1.72406	Cd80	1.9989e-08	0.000354485
-0.42448	Adprh	1.00962e-09	1.79046e-05
-2.60437	Pla1a	0.0100211	1
0.19153	Popdc2	0.0409419	1
-0.694962	Cox17	2.06353e-19	3.65947e-15
-2.06475	Maats1	2.0695e-19	3.67006e-15
0.721389	Gsk3b	1.50575e-84	2.6703e-80
3.26273	Gpr156	1.77073e-72	3.14022e-68
0.847198	AABR07034328.1	0.900536	1
0.622736	AC106292.2	0.94212	1
0.648363	Lrrc58	0.00173023	1
1.94821	Fstl1	6.00504e-259	1.06493e-254
0.348056	Ndufb4	0.012284	1
-0.777615	Hgd	0.0649677	1
0.500005	Rabl3	0.0189296	1
0.288279	Gtf2e1	0.0986129	1
-1.07256	Stxbp5l	2.30793e-74	4.09288e-70
-1.76972	Polq	9.28379e-06	0.164639
-0.940857	Hcls1	0.898001	1
0.840823	Golgb1	1.77793e-43	3.15298e-39
-0.159587	Iqcb1	1.41607e-08	0.000251125
3.11134	Eaf2	5.3224e-13	9.43875e-09
6.838	Slc15a2	0	0
-3.44769	Ildr1	0.000250802	1
-4.29062	Casr	1.45475e-05	0.257984
-1.3345	AABR07034362.2	0.0127211	1
-0.103181	AABR07034362.1	0.65414	1
0.55014	Ccdc58	0.00222979	1
0.648415	Fam162a	3.65579e-17	6.48318e-13
-0.115949	Wdr5b	0.816209	1
-0.205159	Kpna1	4.97961e-09	8.83084e-05
2.13298	Parp9	2.76816e-156	4.90905e-152
2.0695	Dtx3l	1.12489e-35	1.99488e-31
2.22018	AABR07034393.1	0.0470586	1
0.763512	Parp14	4.51027e-24	7.99851e-20
0.203128	Hspbap1	0.0198297	1
0.182203	Dirc2	0.249174	1
-4.78619	Sema5b	4.99611e-37	8.8601e-33
-3.92194	Pdia5	1.03385e-27	1.83343e-23
-0.229505	Sec22a	3.4926e-07	0.00619377
-2.73043	Adcy5	1.23199e-144	2.18481e-140
1.53995	Hacd2	4.53824e-286	8.04811e-282
1.66605	Mylk	1.25562e-55	2.22672e-51
-0.198032	Ccdc14	0.0219214	1
-0.442158	Ropn1	0.0763692	1
1.96901	Kalrn	0	0
-0.176928	Umps	0.00443896	1
1.409	Itgb5	2.47138e-240	4.38274e-236
1.04293	AC133403.1	8.53153e-09	0.000151298
1.28437	Muc13	0.800382	1
-0.561949	Heg1	0.000377456	1
-0.417665	Slc12a8	0.00140191	1
-0.0575435	Zfp148	0.342847	1
-0.445796	Snx4	5.59261e-22	9.91793e-18
0.019925	Osbpl11	0.261913	1
0.2852	Lmln	0.777649	1
-0.0928395	Iqcg	0.00165105	1
0.415471	Lrch3	2.59122e-30	4.59527e-26
-0.254297	Fyttd1	4.46307e-13	7.91481e-09
-0.954649	Rubcn	2.63989e-51	4.68157e-47
-0.592182	Tnk2	6.20156e-23	1.09979e-18
-0.214273	Tfrc	2.8602e-05	0.507228
1.32226	Slc51a	0.582828	1
-0.101405	Pcyt1a	0.00487938	1
-0.0410196	Tctex1d2	9.05183e-05	1
-1.41795	Tm4sf19	0.000151015	1
-0.2417	AABR07034438.1	6.9263e-09	0.000122831
-0.393686	Rnf168	1.09935e-10	1.94958e-06
-0.618993	Wdr53	2.14207e-05	0.379875
-0.199459	Fbxo45	3.70574e-05	0.657176
-3.16718	Nrros	4.34259e-10	7.70114e-06
-0.159789	Cep19	7.24936e-07	0.012856
-0.374396	Pigx	1.50685e-12	2.67225e-08
-0.222631	Pak2	0.00323743	1
-1.08582	Ncbp2	1.57039e-11	2.78492e-07
-2.32221	Meltf	0.00115333	1
-1.12877	Dlg1	1.06196e-146	1.88328e-142
1.84146	Bdh1	1.45319e-152	2.57709e-148
-1.00799	AABR07034457.1	0.0059154	1
-4.29039	Apod	0	0
0.0190578	LOC100911374	0.953369	1
0.136119	LOC100910732	0.420757	1
0.879989	Ppp1r2	4.64243e-14	8.23288e-10
0.726023	Acap2	5.20942e-111	9.23838e-107
-0.228697	Xxylt1	0.00171761	1
-3.67271	Fam43a	1.10689e-17	1.96296e-13
0.0667559	Lsg1	0.0164527	1
2.24343	Tmem44	1.29092e-50	2.28932e-46
-1.19797	Atp13a3	1.67909e-45	2.9777e-41
2.74008	Hes1	4.67194e-60	8.28522e-56
0.140398	Opa1	0.675271	1
6.34758	Atp13a4	0	0
0.641164	LOC100360218	0.423972	1
-3.85281	Atp13a5	0.799916	1
-1.05464	Hrasls	0.000210329	1
0.312537	Mb21d2	2.16111e-07	0.00383252
-1.71218	Fgf12	2.69617e-156	4.7814e-152
0.79605	AABR07034550.1	0.937977	1
-0.457296	Ccdc50	1.72687e-12	3.06243e-08
0.372284	Ostn	0.967632	1
-3.26562	Il1rap	2.82557e-280	5.01087e-276
-4.77801	Tmem207	8.73838e-07	0.0154966
-3.59475	P3h2	9.05905e-40	1.60653e-35
-0.560401	Tp63	0.194308	1
-0.661296	Tprg1	0.684385	1
-0.512996	AABR07034573.3	0.582775	1
2.16187	Lpp	0	0
-0.872396	LOC100365839	4.1734e-24	7.40111e-20
0.202035	AABR07034586.1	0.759275	1
2.63602	Bcl6	3.42693e-248	6.07732e-244
0.283213	Rtp2	0.337284	1
-2.80165	Sst	1.84299e-11	3.26836e-07
1.31871	AABR07034598.1	0.95782	1
3.01874	Rtp4	1.05319e-84	1.86773e-80
2.09946	Masp1	7.35208e-208	1.30382e-203
-1.92331	St6gal1	2.75403e-50	4.88399e-46
0.348156	Adipoq	0.695299	1
-0.345796	Rfc4	0.00850241	1
-0.0817135	Eif4a2	0.0977238	1
1.01261	Kng1	0.575709	1
0.859151	LOC681544	0.519595	1
0.520556	Fetub	0.926983	1
1.51276	AABR07034632.1	0.845077	1
-0.483993	Dnajb11	4.68377e-09	8.3062e-05
0.0928271	Tbccd1	0.406009	1
0.103506	Crygs	0.880437	1
-1.23112	Dgkg	2.70208e-35	4.79188e-31
0.154538	Etv5	0.00270503	1
-0.923878	AABR07034639.1	0.280125	1
-0.145887	Tra2b	0.0034282	1
0.425008	Igf2bp2	0.117445	1
-0.0703618	Senp2	0.000724604	1
0.344868	AABR07034648.1	0.249467	1
-1.43923	Tmem41a	1.72968e-22	3.06741e-18
-0.495205	Map3k13	4.29115e-30	7.60992e-26
0.332222	Ehhadh	0.000127781	1
0.563588	RGD1562339	2.86566e-10	5.08196e-06
0.149652	Vps8	1.6777e-08	0.000297524
0.291673	AABR07034669.1	0.241609	1
4.18848	Ephb3	1.81426e-291	3.21741e-287
4.21462	RGD1560559	0.0960469	1
-5.31678	AABR07072260.1	0.0223921	1
-1.83688	Chrd	3.32497e-17	5.8965e-13
-1.40268	Thpol1	0.00682592	1
-0.835436	LOC108348101	1.6194e-07	0.00287184
0.239965	Eif4g1	0.271829	1
-0.513677	Psmd2	8.03682e-16	1.42525e-11
-3.13445	Ece2	5.45196e-103	9.66851e-99
-0.102661	Camk2n2	0.300623	1
0.0353692	LOC102551435	0.00126086	1
0.2829	Alg3	0.270369	1
-3.67395	Vwa5b2	6.64833e-114	1.17901e-109
0.0881777	Abcf3	0.0555018	1
-0.727701	Ap2m1	2.67349e-31	4.74116e-27
0.0253435	Dvl3	0.00266296	1
-0.0758019	Eif2b5	9.33004e-05	1
-3.55521	Map6d1	1.58683e-24	2.81409e-20
-0.719013	Yeats2	1.36998e-64	2.42952e-60
-0.678943	Abcc5	1.57145e-61	2.78681e-57
-0.685295	Cyp2ab1	0.22679	1
-0.630792	Parl	7.50409e-14	1.33077e-09
0.025658	Klhl24	0.978866	1
-3.66383	Klhl6	2.19591e-08	0.000389423
-2.75273	Lamp3	0.0838241	1
-1.3382	AABR07034729.1	1.26193e-09	2.2379e-05
-0.341992	AABR07034730.1	0.397709	1
0.755979	LOC100911837	0.986553	1
-0.296253	Hira	1.11241e-07	0.00197275
0.185344	Mrpl40	0.779372	1
-0.107387	LOC498122	0.00102846	1
-0.346751	Ufd1	1.74804e-07	0.00309998
0.183917	Cdc45	0.150678	1
-4.56547	Cldn5	0.0703796	1
-0.568761	LOC100362453	5.61177e-17	9.95191e-13
-0.676845	AABR07034745.1	0.0198475	1
-0.712721	Sept5	7.69477e-15	1.36459e-10
-0.60587	Gp1bb	0.36493	1
0.16189	Gnb1l	0.0441179	1
-0.947707	Txnrd2	1.22855e-11	2.17871e-07
-0.33543	Comt	1.56778e-06	0.0278029
-1.56495	Arvcf	7.70627e-31	1.36663e-26
-1.87059	Tango2	1.24686e-123	2.21118e-119
-1.04368	Dgcr8	2.56909e-24	4.55603e-20
-0.0158415	Trmt2a	0.00272301	1
-0.798484	Ranbp1	3.19351e-22	5.66337e-18
-0.470563	Zdhhc8	7.43947e-10	1.31932e-05
-2.24918	AABR07072264.3	3.49291e-22	6.19433e-18
0.176908	Rtn4r	5.76554e-05	1
6.55828	Prodh1	0	0
0.583817	Dgcr6	0.927359	1
-0.35139	Slc25a1	2.55021e-07	0.00452253
0.0853535	Ess2	0.721586	1
1.21364	Dgcr2	0.966996	1
2.10406	AABR07034750.1	0.105142	1
4.56317	Aifm3	0	0
1.62465	Lztr1	2.40658e-43	4.26782e-39
-0.0849142	Thap7	0.000204663	1
-0.171984	Lrrc74b	0.0762989	1
2.04102	P2rx6	1.77969e-09	3.15611e-05
-1.72631	Slc7a4	4.39737e-10	7.79829e-06
-0.03603	Smpd4	0.000132529	1
-2.81077	Ccdc74a	0.000801237	1
0.536261	Med15	5.00004e-37	8.86706e-33
-0.349749	Klhl22	1.37324e-12	2.4353e-08
-1.4361	Scarf2	2.93923e-12	5.21244e-08
0.857352	LOC100911248	2.07496e-16	3.67973e-12
0.37557	Snap29	0.00629512	1
-0.450137	Pi4ka	1.26466e-22	2.24275e-18
-0.776415	Serpind1	3.12101e-08	0.000553481
-0.535108	Hic2	1.93012e-09	3.42288e-05
-3.06458	Rimbp3	0.0105566	1
-0.302863	Ube2l3	5.55716e-07	0.00985506
-1.78477	Ydjc	3.15934e-14	5.60277e-10
-1.87957	Sdf2l1	1.95077e-20	3.45949e-16
-0.397681	Ppil2	4.54857e-14	8.06644e-10
-3.5514	Ypel1	6.67361e-20	1.1835e-15
0.202709	Mapk1	7.10529e-08	0.00126005
1.2094	Ppm1f	6.43031e-18	1.14035e-13
0.189911	Top3b	0.393922	1
-1.41653	Spag6l	2.2856e-11	4.05327e-07
0.231469	Fgd4	0.568192	1
0.595645	Dnm1l	8.62414e-27	1.5294e-22
-0.673859	Yars2	9.3874e-07	0.0166476
-0.369283	AABR07034767.1	6.60937e-07	0.0117211
1.46301	Cebpd	1.41797e-27	2.51462e-23
0.354547	Spidr	6.56976e-19	1.16508e-14
0.479381	Mzt2b	0.65764	1
0.282321	Prkdc	2.16104e-08	0.000383239
-0.895438	Mcm4	0.00035656	1
-0.427098	Ube2v2	3.97351e-14	7.04662e-10
2.63624	Efcab1	2.52063e-10	4.47008e-06
-0.231334	Snai2	0.0607549	1
-0.166913	Vom2r75	0.130678	1
-0.192847	Mtmr1	5.81177e-08	0.00103066
-0.864791	F8	3.30404e-07	0.00585938
-0.0994253	Fundc2	0.00111908	1
-0.205145	Cmc4	0.00795565	1
0.0642677	Zfp136	0.686429	1
1.43123	Colec12	9.76337e-52	1.73144e-47
-0.0105675	Thoc1	0.0145581	1
-0.294043	Usp14	1.62573e-14	2.88307e-10
-0.596795	Rock1	2.27874e-45	4.04112e-41
-0.72128	Rpl36al	5.21205e-22	9.24305e-18
-2.09271	Greb1l	1.96663e-50	3.48763e-46
0.439113	Esco1	2.50327e-12	4.4393e-08
0.148846	Snrpd1	0.162328	1
2.19851	Abhd3	0	0
1.10295	Mib1	1.60571e-178	2.84756e-174
-1.3901	AABR07031168.1	0.00964999	1
0.573262	Rbbp8	8.70847e-12	1.54436e-07
2.6911	Cables1	0	0
0.835352	Tmem241	1.32102e-11	2.34271e-07
-0.717807	Riok3	1.20144e-36	2.13064e-32
-0.596135	Rmc1	4.75596e-11	8.43421e-07
-2.5445	Npc1	4.62221e-142	8.19702e-138
-3.47046	Ankrd29	7.10438e-13	1.25989e-08
-6.52728	AABR07031193.1	8.08818e-43	1.43436e-38
-0.449651	Ttc39c	2.6292e-18	4.66263e-14
-0.534576	Cabyr	0.00983532	1
-0.648058	Osbpl1a	4.88895e-35	8.67007e-31
-1.63088	RF00100.365	1.22772e-05	0.217725
-0.769455	Impact	2.31057e-46	4.09757e-42
-1.57299	LOC108349606	0.340529	1
2.20928	AABR07031234.1	0.0252902	1
2.55532	Zfp521	0	0
-1.14862	AABR07031253.1	0.046745	1
-0.496328	Ss18	4.82029e-09	8.5483e-05
-1.32168	Psma8	0.0431063	1
2.44767	Taf4b	6.83761e-256	1.21258e-251
2.30065	Kctd1	2.28857e-166	4.05854e-162
6.91472	Aqp4	0	0
-2.56214	Chst9	2.76503e-17	4.90351e-13
1.37566	Cdh2	2.47248e-298	4.3847e-294
0.0843923	Dsg1	0.773922	1
0.0127435	AABR07031388.1	0.955202	1
-0.373933	AABR07031399.1	0.000566725	1
1.72204	AABR07031402.1	0.144298	1
-1.88977	Klhl14	4.75516e-09	8.4328e-05
0.307217	AABR07031405.1	0.405861	1
-0.269446	Ccdc178	0.0668726	1
-3.47918	Asxl3	5.57396e-85	9.88487e-81
1.02469	Nol4	2.21916e-129	3.93547e-125
2.62127	Dtna	0	0
-0.852721	RGD1563861	0.52379	1
-1.5074	AABR07031445.1	7.6221e-127	1.3517e-122
-0.0970569	AABR07031480.1	0.000921701	1
-3.75663	Rnf125	1.24121e-18	2.20116e-14
0.120267	LOC498826	0.955292	1
-0.0369618	Trappc8	0.0899219	1
0.908571	B4galt6	2.05161e-41	3.63833e-37
0.38883	Ttr	0.270746	1
0.842658	AABR07031489.1	0.639793	1
-0.948417	Dsg2	2.40649e-10	4.26767e-06
-1.37695	AABR07031491.2	1.69099e-32	2.9988e-28
0.633169	Zfp397	2.54441e-06	0.0451225
0.632326	AABR07031494.1	0.0130938	1
0.527729	Zfp35	0.169657	1
1.25072	Zfp24	9.33873e-62	1.65613e-57
-0.33836	Ino80c	0.00731014	1
1.43218	Galnt1	1.63019e-73	2.89098e-69
-0.382794	MGC116121	1.18294e-15	2.09782e-11
0.0541273	Rprd1a	0.369332	1
-0.873802	Slc39a6	1.08161e-19	1.91813e-15
-0.259643	Elp2	1.008e-07	0.00178759
-0.901055	Mocos	0.0141633	1
-0.624147	Fhod3	1.10508e-21	1.95974e-17
-0.0411595	AABR07031518.1	0.11021	1
-0.201226	Tpgs2	1.22166e-11	2.1665e-07
-0.29406	RGD1562608	4.41296e-09	7.82594e-05
-2.40661	Celf4	5.50681e-21	9.76578e-17
-6.05796	AABR07031533.1	1.61325e-83	2.86093e-79
0.458545	AABR07031533.2	0.864488	1
-3.8935	AABR07031590.1	4.59159e-09	8.14273e-05
3.93493	AABR07031611.1	0.000583302	1
4.47133	AABR07031612.1	0	0
-0.637786	Pik3c3	2.18704e-13	3.8785e-09
-3.54071	Rit2	4.90801e-205	8.70387e-201
-3.00221	Syt4	1.58892e-113	2.81779e-109
-1.32737	AABR07031666.1	6.54306e-21	1.16035e-16
-0.0988555	Slc25a46	1.60337e-05	0.284341
0.098713	Sap130	0.612152	1
1.62872	Ammecr1l	9.19814e-138	1.6312e-133
-0.531301	Polr2d	0.00292271	1
0.0577402	Wdr33	0.0920642	1
-0.255294	Sft2d3	0.0078258	1
-2.97157	Lims2	2.14596e-13	3.80564e-09
0.0056653	Myo7b	0.0543198	1
0.189	Iws1	0.0394803	1
-0.596946	Proc	0.63968	1
-0.19415	Map3k2	8.18921e-07	0.0145227
-0.213867	Ercc3	0.0118503	1
-3.38547	Bin1	0	0
0.347015	Gypc	0.967791	1
0.807908	AABR07031674.2	0.383107	1
-0.345605	Tslp	0.443716	1
-0.428751	Wdr36	3.52526e-16	6.2517e-12
-4.24924	Camk4	3.92789e-110	6.96572e-106
0.384337	Stard4	0.0354628	1
1.45568	Nrep	7.70179e-16	1.36583e-11
0.450965	RF00396.2	0.957981	1
1.00356	Epb41l4a	4.6032e-65	8.16331e-61
0.42848	Apc	3.42379e-61	6.07175e-57
-0.5078	Srp19	7.43171e-14	1.31794e-09
-1.84131	Reep5	3.63871e-216	6.45288e-212
-0.621122	Pkd2l2	0.000177544	1
-0.331571	Fam13b	1.24482e-14	2.20756e-10
-0.0209655	Nme5	6.29297e-08	0.001116
0.456834	AABR07031695.1	0.472335	1
-0.0416016	Brd8	0.026223	1
-0.513251	Kif20a	0.000126518	1
-0.317034	Cdc23	3.84336e-17	6.81581e-13
0.492205	Gfra3	0.533004	1
0.218904	Cdc25c	0.989892	1
0.000963892	Fam53c	0.017733	1
-0.00184712	Kdm3b	0.88444	1
0.142139	Reep2	1.2934e-07	0.00229372
-1.34444	Egr1	0.00110064	1
-0.354307	Etf1	2.48408e-06	0.0440527
-0.370203	Hspa9	2.10095e-08	0.000372583
-0.212018	Ctnna1	0.74641	1
-0.617485	Lrrtm2	2.67646e-20	4.74644e-16
-0.158941	Sil1	0.0108771	1
1.03193	AC135285.4	0.781986	1
3.84677	RF00090.3	0.000892191	1
-0.370451	Matr3	2.85743e-20	5.06737e-16
-0.663329	Paip2	1.92513e-23	3.41403e-19
-0.398692	Slc23a1	0.00793886	1
1.87203	Mzb1	0.212824	1
0.360745	Prob1	0.428846	1
0.952341	Spata24	2.59466e-06	0.0460137
-0.397928	Dnajc18	2.58354e-21	4.58165e-17
-3.89417	Tmem173	0.000268907	1
-0.284544	Ube2d2	4.51355e-06	0.0800433
-0.515251	Cxxc5	1.7084e-07	0.00302967
3.76044	Psd2	0	0
0.103446	Nrg2	0.00201799	1
-0.122017	Pura	0.045442	1
-0.583062	Igip	2.40338e-10	4.26215e-06
0.140019	Cystm1	0.000644074	1
-0.195791	Pfdn1	5.2117e-09	9.24243e-05
-1.0429	Hbegf	8.63626e-05	1
0.04031	Ankhd1	0.0558025	1
-0.0331715	Sra1	0.000168177	1
-0.423149	Apbb3	1.28506e-09	2.27893e-05
0.21286	Slc35a4	0.673778	1
4.44656	AC125248.1	5.0782e-15	9.00568e-11
0.569732	Cd14	0.00131733	1
-0.21955	Tmco6	0.000551598	1
-0.35409	Ndufa2	4.62613e-11	8.20399e-07
-0.488728	Wdr55	5.58741e-11	9.90871e-07
-0.888692	Dnd1	0.519472	1
-0.591045	Hars	1.09786e-16	1.94695e-12
0.124507	Hars2	0.263611	1
-0.465536	Zmat2	2.09802e-08	0.000372064
0.187399	AC103179.2	0.635636	1
-0.290509	AC103179.1	0.0434642	1
-0.701175	Pcdha12	7.4087e-42	1.31386e-37
-0.0370201	Pcdhb2	0.39033	1
0.698182	Pcdhb3	0.619516	1
1.57283	Pcdhb4	0.0806801	1
0.666314	Pcdhb5	0.286861	1
0.245376	Pcdhb7	0.162177	1
-1.40456	Pcdhb8	0.242063	1
0.41428	Pcdhb9	0.355572	1
0.407765	Pcdhb10	0.00411457	1
0.993163	Pcdhb11	0.759301	1
0.579262	Pcdhb12	0.722995	1
1.15088	LOC108348233	0.482601	1
1.15398	Pcdhb14	0.0103077	1
-0.0975861	LOC108348201	0.434909	1
1.32843	AC131360.2	0.221483	1
1.2899	LOC108348771	0.143064	1
1.45946	AC131360.1	0.00160424	1
1.67559	Pcdhb19	0.000344747	1
1.27025	Pcdhb20	0.00223093	1
1.51203	Pcdhb21	0.00141902	1
1.61803	Pcdhb22	0.0181987	1
-0.230608	Slc25a2	0.582723	1
-0.26185	Taf7	0.000242139	1
0.42004	RGD1563159	0.138633	1
1.34162	Pcdhga1	0.485506	1
0.348985	Pcdhga2	0.830538	1
-3.35538	Pcdhga3	0.124894	1
1.00366	AABR07031734.13	0.519595	1
1.27379	Pcdhga4	0.186267	1
-0.0716663	AABR07031734.14	0.579775	1
0.684714	Pcdhga5	0.920402	1
1.85668	Pcdhga6	9.32073e-07	0.0165294
-0.0657595	Pcdhga7	0.962091	1
3.31529	Pcdhgb4	1.01375e-07	0.00179779
0.268105	Pcdhga8	0.869246	1
1.46778	Pcdhgb5	0.000169305	1
0.312458	Pcdhga9	0.752624	1
-0.304595	Pcdhgb6	0.437226	1
-0.490389	Pcdhga10	0.251326	1
1.4929	Pcdhgb7	0.0320588	1
0.417639	Pcdhga11	0.952952	1
1.16777	Pcdhgb8	0.00203774	1
1.29091	Pcdhgc3	3.13884e-78	5.56643e-74
0.167007	Diaph1	0.198378	1
0.0240753	Hdac3	0.000174475	1
-2.07693	Rell2	5.81057e-46	1.03045e-41
-0.318843	Fchsd1	9.95922e-07	0.0176617
-4.03204	Arap3	1.47504e-10	2.61583e-06
1.15393	AABR07031740.1	0.178628	1
0.33518	Pcdh1	0.601422	1
0.507868	Dele1	0.00566091	1
-0.501559	Pcdh12	0.696418	1
-0.656667	Rnf14	9.54334e-41	1.69242e-36
-0.831688	Gnpda1	7.56514e-07	0.013416
-1.07283	Ndfip1	1.49767e-95	2.65598e-91
0.67712	AABR07031756.1	5.83233e-35	1.03431e-30
2.75018	Arhgap26	0	0
-2.19726	Fgf1	4.82561e-26	8.55775e-22
-0.637761	Spry4	0.0192881	1
0.395101	AABR07031756.2	8.66032e-06	0.153582
-0.0184759	Yipf5	0.0482241	1
0.442183	Spink5	0.933049	1
-0.130272	LOC100912393	0.0432381	1
0.842934	Mcc.1	2.44619e-21	4.33807e-17
-0.296531	LOC100909830	0.845415	1
-0.696461	Prelid2	0.671905	1
-1.27309	Sh3rf2	0.00946226	1
-0.13663	Plac8l1	0.00133072	1
-0.278415	Lars	9.34942e-11	1.65803e-06
0.0801547	Rbm27	0.84035	1
-0.248175	Tcerg1	2.54051e-09	4.50535e-05
0.64164	Ppp2r2b	1.55322e-68	2.75448e-64
2.86355	Stk32a	0	0
-1.99964	Dpysl3	1.14231e-79	2.02577e-75
-2.89752	Jakmip2	1.51528e-294	2.6872e-290
-2.17911	LOC102554034	0.0154752	1
0.532236	AABR07031918.1	0.718155	1
1.31157	Kcnn2	4.17019e-20	7.39541e-16
0.843597	AABR07031931.1	0.98669	1
-4.16082	Trim36	9.27725e-154	1.64523e-149
-0.235339	Pggt1b	6.78791e-08	0.00120377
-0.670042	Ccdc112	1.27399e-16	2.25929e-12
0.0566702	AABR07031952.1	0.238125	1
-0.00896967	Mospd4	0.466505	1
-0.072468	Fem1c	0.00104478	1
-2.28469	Ticam2	0.00155314	1
-0.168009	Tmed7	0.0277249	1
-0.189381	Eif1a	1.0196e-06	0.0180816
1.32295	Cdo1	5.75533e-16	1.02065e-11
-0.298827	Atg12	2.33471e-09	4.14038e-05
-0.569228	Ap3s1	4.05586e-22	7.19265e-18
-0.460473	AABR07031963.1	1.98586e-06	0.0352172
-1.0869	Lvrn	1.62412e-08	0.000288022
0.298391	Arl14epl	0.888365	1
-0.53337	Commd10	3.61841e-21	6.4169e-17
-1.35806	Sema6a	1.28144e-33	2.27251e-29
-0.824968	AABR07031972.1	7.00218e-05	1
0.760723	Dtwd2	1.63667e-06	0.0290247
-3.45851	LOC103694210	2.36675e-42	4.19719e-38
-0.290979	Dmxl1	5.26713e-16	9.34072e-12
3.24419	Tnfaip8	0	0
0.11617	Hsd17b4	0.665953	1
-3.27212	AABR07032097.1	1.05986e-12	1.87956e-08
0.193624	Srfbp1	0.41187	1
1.95956	Lox	0.59922	1
5.87843	Zfp474	1.56934e-126	2.78307e-122
2.29634	Sncaip	7.62896e-191	1.35292e-186
0.250759	AABR07072593.1	0.942044	1
-0.337973	Snx2	7.40077e-11	1.31245e-06
-0.547655	Snx24	3.01617e-21	5.34888e-17
-0.384787	Ppic	0.558717	1
-2.17419	Prdm6	0.191042	1
-0.41	Cep120	7.51537e-18	1.33278e-13
-0.16279	AABR07032135.1	0.00180874	1
0.157902	Csnk1g3	0.41916	1
-0.348483	Zfp608	4.3226e-11	7.6657e-07
-0.638376	AABR07032155.1	0.0205717	1
-0.644742	RGD1560341	1.70719e-05	0.302754
3.93769	Gramd2b	0	0
-1.52791	LOC688754	7.00997e-09	0.000124315
2.24045	Aldh7a1	1.26018e-176	2.2348e-172
-0.640931	Phax	3.01375e-15	5.34458e-11
-0.145374	Tex43	0.748634	1
-1.46175	Lmnb1	1.37592e-14	2.44006e-10
2.43442	March3	0	0
0.310726	LOC100174910	0.0133565	1
0.0165662	AC111678.1	0.612374	1
0.0306754	Megf10	3.68716e-20	6.53881e-16
-0.549392	Prrc1	0.00095769	1
-0.876137	AC105604.1	1.46106e-08	0.000259104
0.624724	Ctxn3	0.505748	1
1.89387	AC105604.2	0.66702	1
-2.73462	Slc12a2	0	0
0.763741	AC104053.1	0.749347	1
-3.86981	Fbn2	5.81148e-14	1.03061e-09
-0.521084	AC107505.1	0.394631	1
-3.09319	Slc27a6	2.67558e-13	4.74488e-09
-0.288089	AC109037.1	0.221781	1
-3.71772	Adamts19	4.29172e-30	7.61094e-26
-2.25421	Minar2	1.14256e-85	2.02621e-81
-2.87484	Chsy3	4.10301e-283	7.27628e-279
-5.81322	LOC100910979.1	0.00275823	1
-0.915885	MGC105567	0.262113	1
0.909523	Smim3	6.18141e-07	0.0109621
0.0892549	Dctn4	0.942332	1
-0.46204	Rbm22	0.00363418	1
-0.0414154	Myoz3	0.697889	1
-1.59631	Synpo	1.31852e-08	0.000233827
0.878558	Ndst1	1.93986e-05	0.344015
-0.235168	LOC100911847	0.123067	1
-5.79304	Cd74	0.00238318	1
0.0985094	Tcof1	0.126592	1
-5.70073	Camk2a	1.29455e-120	2.29576e-116
-4.02641	Slc6a7	6.54678e-37	1.16101e-32
0.835489	Cdx1	0.612131	1
2.60065	Pdgfrb	0	0
-4.43854	Csf1r	2.78977e-26	4.94737e-22
0.141806	Hmgxb3	0.196635	1
0.456006	Slc26a2	0.00660235	1
-0.385454	Pde6a	0.325662	1
1.25344	Ppargc1b	1.76101e-15	3.12297e-11
-0.855762	Arhgef37	3.08373e-06	0.0546868
0.489929	Csnk1a1	8.77319e-50	1.55584e-45
-2.65638	AABR07032255.2	0.00647675	1
-0.639675	Pcyox1l	3.85452e-10	6.83561e-06
0.000121729	Grpel2	0.0227463	1
-3.25128	Afap1l1	1.22418e-19	2.17096e-15
-5.10867	Ablim3	1.28291e-110	2.27511e-106
-3.5451	Sh3tc2	7.25702e-32	1.28696e-27
-5.62544	Adrb2	1.06984e-07	0.00189726
-3.33384	AABR07032261.2	0.405485	1
-1.03553	AABR07032261.1	0.271404	1
-5.40768	Htr4	1.05044e-83	1.86285e-79
0.0117012	Fbxo38	0.0946893	1
-1.67675	LOC102547035	0.286585	1
0.0403805	Spink13	0.0519969	1
3.254	Spink10	0.575622	1
1.68528	Apcdd1	4.65931e-29	8.26283e-25
-0.174171	Napg	2.55364e-08	0.000452862
-2.82449	Piezo2	1.09344e-18	1.9391e-14
0.600849	Txnl1	2.09019e-16	3.70674e-12
-0.155168	Wdr7	6.05899e-05	1
-6.02881	St8sia3	6.244e-27	1.10731e-22
0.371476	Fech	0.894086	1
-0.882112	Nars	7.26592e-27	1.28854e-22
-2.90783	Atp8b1	1.03527e-05	0.183596
-1.87306	LOC102553083	0.582513	1
0.0542826	Nedd4l	2.44553e-05	0.43369
0.418106	LOC502176	0.852823	1
-2.44152	Alpk2	0.0051054	1
-0.335784	Malt1	5.3277e-08	0.000944814
-0.466886	Zfp532	6.96204e-17	1.23465e-12
-3.05024	Oacyl	1.26291e-11	2.23965e-07
-2.46012	Sec11c	3.1452e-307	5.57769e-303
-0.0549007	Grp	0.0815761	1
-1.42567	Cplx4	0.323334	1
0.477222	Lman1	0.0451991	1
-1.69684	AABR07032338.1	0.0455155	1
3.66037	LOC102551356	0.418206	1
0.73037	Cycs	0.691109	1
0.21975	Mc4r	0.0524117	1
-1.75622	Gnal	1.67525e-77	2.97088e-73
-0.294935	Mppe1	4.24194e-08	0.000752265
0.352899	Impa2	0.18649	1
-1.38091	Cidea	0.0662533	1
-3.79686	Tubb6	0.01136	1
0.126677	Afg3l2	0.527594	1
1.17894	Prelid3a	1.79405e-05	0.318157
2.17973	Spire1	0	0
0.200443	Cep76	0.258136	1
-0.261766	Psmg2	0.000137988	1
-0.0293213	Ptpn2	0.0267286	1
-0.261082	Cep192	1.79271e-07	0.0031792
-1.68299	RF00438.1	0.0193159	1
-0.157072	AABR07032393.1	0.485416	1
-0.588177	Ldlrad4	0.0550406	1
0.302885	Fam210a	0.781875	1
-0.314935	Rnmt	1.51091e-09	2.67946e-05
3.03342	Mc2r	0.251443	1
0.68161	Tcf4	2.42835e-233	4.30643e-229
0.178851	Poli	0.132947	1
-0.854363	Mbd2	3.96468e-41	7.03097e-37
0.230925	Dcc	3.54922e-87	6.29418e-83
-2.78225	AABR07032469.1	0.00115297	1
5.42601	Ccdc68	6.72789e-211	1.19312e-206
0.118439	Rab27b	0.000205466	1
0.559044	AABR07032496.1	0.001208	1
-1.59871	LOC361346	9.82701e-38	1.74272e-33
2.09165	Stard6	1.96843e-122	3.49081e-118
-0.514503	Mex3c	1.90447e-09	3.37738e-05
-0.0493319	Smad4	0.469743	1
-0.859444	AABR07032518.1	0.853031	1
-0.178604	Elac1	6.05206e-08	0.00107327
-2.649	Me2	3.74884e-55	6.64819e-51
1.846	AABR07032520.2	0.575622	1
4.65883	AABR07032520.1	0	0
4.78364	Mapk4	0	0
-1.55461	Ska1	0.173419	1
0.220288	Cxxc1	0.441694	1
-0.327123	Mbd1	7.64275e-11	1.35536e-06
0.679998	Cfap53	0.104332	1
-3.07931	Myo5b	2.10521e-42	3.73337e-38
1.89823	Acaa2	6.4893e-55	1.15081e-50
-0.790167	AC135265.1	0.222539	1
-1.61373	Lipg	0.122189	1
-0.0709997	Slc25a6	0.932395	1
-0.816653	Rpl17	1.01528e-17	1.80049e-13
-0.88401	RGD1562987	2.87618e-40	5.10062e-36
-0.342774	Dym	1.80059e-11	3.19316e-07
-2.65568	Smad7	1.27952e-74	2.2691e-70
0.308534	Ctif	0.01387	1
0.934336	LOC102548225	0.110254	1
-0.161793	AABR07032563.2	0.466459	1
1.62379	Zbtb7c	5.35879e-38	9.50328e-34
0.549518	Smad2	5.20464e-09	9.22991e-05
0.0664994	Skor2	0.278697	1
-0.0972926	Hdhd2	1.89197e-07	0.00335522
0.625218	Katnal2	0.48739	1
-0.116122	Pias2	0.00138394	1
-0.286827	AC139391.1	0.958142	1
-0.0905971	St8sia5	0.000119245	1
-2.80268	Loxhd1	6.90541e-05	1
-3.40186	Rnf165	1.09066e-36	1.93417e-32
-0.535333	AABR07032622.1	1.71409e-20	3.03977e-16
-0.18843	RGD1308601	6.2727e-07	0.011124
0.277803	Atp5f1a	0.0117886	1
-2.36217	Pstpip2	8.16767e-42	1.44845e-37
-0.252688	LOC108348136	0.742329	1
1.03327	Epg5	3.876e-92	6.8737e-88
5.11158	Siglec15	8.56754e-17	1.51937e-12
7.95066	Slc14a1	0	0
0.661549	Slc14a2	0.712011	1
-0.0547386	Slc14a2.1	0.241402	1
0.368661	Setbp1	0.323942	1
0.864215	Pard6g	0.382795	1
0.446538	Adnp2	0.110181	1
0.203825	Rbfa	0.0359445	1
-0.348233	Txnl4a	1.218e-09	2.16e-05
-1.04933	Hsbp1l1	0.00250144	1
-1.2126	Pqlc1	9.11257e-20	1.61602e-15
-4.73448	Kcng2	1.22875e-11	2.17906e-07
-0.271514	Ctdp1	2.18695e-05	0.387834
1.58461	Nfatc1	9.72696e-69	1.72498e-64
0.100125	Atp9b	0.0024799	1
3.05235	Sall3	1.97436e-76	3.50133e-72
0.0587684	AABR07032747.1	0.957981	1
-3.44847	Galr1	2.90186e-05	0.514616
-4.06417	Mbp	0	0
-0.0429852	Zfp236	0.0128303	1
2.64698	Zfp516	3.42501e-119	6.07391e-115
3.31241	AABR07032751.1	5.13619e-15	9.10851e-11
-0.220531	Tshz1	0.735224	1
-0.300996	Zadh2	5.09699e-05	0.903901
-0.0382954	Zfp407	0.909345	1
-3.83714	Cndp1	0.000387853	1
0.348528	Cndp2	0.137435	1
4.45038	Fam69c	5.34834e-107	9.48474e-103
-0.433266	LOC100359752	0.812408	1
-0.0972519	Cyb5a	0.996919	1
-0.477193	Timm21	1.7344e-07	0.00307579
0.443123	Fbxo15	2.33416e-05	0.41394
0.720957	AABR07032786.1	0.503103	1
0.480068	AABR07032787.1	0.278749	1
0.4538	AABR07032806.1	0.703467	1
-6.04627	Neto1	5.58e-150	9.89558e-146
-2.95812	Cbln2	5.61961e-22	9.96582e-18
1.10965	AABR07032816.1	0.845161	1
0.252947	AABR07032821.1	0.621093	1
0.59488	AABR07032834.1	0.125724	1
-0.233779	Socs6	0.0375058	1
0.0703613	AABR07032856.1	0.194889	1
-0.177489	Rttn	0.00825539	1
-1.13008	Cd226	7.4177e-08	0.00131545
-4.67077	Dok6	3.13777e-235	5.56452e-231
-0.186815	Tmx3	1.95585e-05	0.346851
0.4788	AABR07032904.1	0.562596	1
1.4718	Ces2e	0.575622	1
-4.42509	LOC108348293	0.00297452	1
-1.77405	AABR07042611.1	0.00314433	1
-1.35842	Ciao2b	1.31867e-23	2.33852e-19
-2.93015	Rrad	1.20876e-07	0.00214361
0.306034	Pdp2	0.432498	1
-0.138624	Nae1	1.86626e-07	0.00330963
0.33196	Terb1	0.53044	1
-1.01266	Dync1li2	5.59603e-45	9.924e-41
-1.84461	Cmtm4	5.19096e-60	9.20566e-56
-1.29499	Cmtm3	0.0337021	1
-1.56526	Cmtm1	0.147188	1
-0.832313	Cklf	0.608148	1
-0.795499	Tk2	2.00872e-12	3.56226e-08
-3.38574	Cdh5	0.000419218	1
1.80568	AABR07042652.1	0.845077	1
-0.67079	AABR07042654.2	0.703009	1
-2.03318	LOC102556295	0.12513	1
0.410282	Cdh11	4.41925e-38	7.8371e-34
1.06646	AABR07042699.1	0.703192	1
-4.90732	AABR07042733.1	2.30159e-39	4.08164e-35
-5.58498	Cdh8	3.26957e-241	5.79825e-237
-2.31549	AABR07042781.2	0.0414704	1
-0.369046	LOC688815	0.000461017	1
-0.6376	Got2	5.54949e-29	9.84147e-25
-2.02322	Slc38a7	6.3661e-67	1.12897e-62
-0.276394	Cnot1	1.70032e-08	0.000301534
-1.39499	Setd6	1.9506e-08	0.000345919
-1.57569	Ndrg4	1.75529e-83	3.11284e-79
-0.436891	Gins3	0.240237	1
1.30572	Ccdc113	0.0460254	1
0.00496365	Csnk2a2	0.235208	1
-0.505647	Cfap20	3.83077e-11	6.79348e-07
0.21929	Mmp15	1.93823e-16	3.43726e-12
0.408894	Usb1	0.697188	1
-0.766919	Zfp319	0.032021	1
-0.769228	Tepp	9.87481e-05	1
-1.92906	Cngb1	6.70836e-11	1.18966e-06
0.703503	AC106681.1	0.138541	1
2.17097	Kifc3	2.50104e-253	4.43534e-249
-0.451313	Katnb1	2.45971e-09	4.36205e-05
-0.608233	Drc7	0.30783	1
2.25605	Adgrg3	8.93008e-17	1.58366e-12
2.71835	Adgrg1	0	0
0.621751	Adgrg5	0.697654	1
2.76049	Ccdc102a	1.60687e-30	2.84963e-26
-0.137914	Dok4	0.0150885	1
-0.48775	Polr2c	9.23083e-15	1.637e-10
1.06862	Coq9	2.03001e-23	3.60001e-19
0.316768	Ciapin1	0.279345	1
-1.58424	Cx3cl1	3.5144e-57	6.23244e-53
0.412733	Ccl22	0.227092	1
-4.30977	Pllp	0	0
-0.755997	Arl2bp	2.59763e-28	4.60664e-24
0.0488656	Rspry1	0.00214936	1
0.0902103	Fam192a	0.542358	1
0.626496	Cpne2	0.402965	1
2.83093	Nlrc5	7.73353e-102	1.37146e-97
-1.0083	AABR07042821.1	3.13206e-21	5.5544e-17
-0.110233	Herpud1	0.00139872	1
-2.30627	Slc12a3	1.63284e-21	2.89568e-17
-1.31177	Nup93	1.26078e-60	2.23587e-56
3.94498	AC128848.1	0.10474	1
4.06513	Mt2A	8.71442e-49	1.54542e-44
1.6542	Mt3	4.4719e-134	7.93046e-130
0.590309	Bbs2	3.2655e-06	0.0579103
-0.557142	Ogfod1	6.82497e-13	1.21034e-08
-0.21437	Nudt21	0.000126971	1
-0.176761	Amfr	3.7034e-06	0.0656761
-0.0129392	Gnao1	0.28018	1
-1.60487	AABR07042837.1	0.371564	1
2.18155	AABR07042840.1	0	0
1.90405	Ces5a	0.000159719	1
-0.482584	Large1	3.0978e-05	0.549364
-2.7075	AABR07042892.1	0.0724191	1
-0.714325	Hmgxb4	5.39974e-18	9.5759e-14
0.18256	Tom1	0.49672	1
-6.29172	AABR07042903.2	1.21226e-05	0.214983
0.0354264	Hmox1	0.00397549	1
-2.4756	Mcm5	0.0625008	1
-1.95988	Rasd2	4.04875e-09	7.18005e-05
-2.91864	AABR07042936.1	5.6444e-162	1.00098e-157
-3.93692	Ces1d	7.17128e-06	0.127176
1.58846	Slc6a2	0.252202	1
-5.08768	Lpcat2	3.15804e-163	5.60048e-159
-5.11236	Mmp2	3.55414e-10	6.30292e-06
4.22581	AABR07042990.1	0.251443	1
1.07375	Irx3	0.117694	1
0.861186	AABR07042999.1	0.609617	1
-0.0515312	AABR07043001.1	0.582775	1
1.74957	Irx5	3.7567e-14	6.66212e-10
0.400219	Fto	9.27745e-35	1.64526e-30
-0.0130907	Rpgrip1l	0.00140034	1
-1.14776	Aktip	2.21346e-17	3.92535e-13
-0.641933	Rbl2	1.50511e-22	2.66917e-18
0.655973	Chd9	5.73872e-92	1.0177e-87
-1.65232	AABR07043031.4	0.173401	1
-0.525547	Tox3	5.33264e-13	9.45691e-09
-0.505528	Cyld	7.78866e-26	1.38124e-21
-1.94814	Nod2	0.0107932	1
-3.87614	Snx20	3.80787e-12	6.75287e-08
-3.84471	Nkd1	1.66928e-92	2.96031e-88
-0.247153	Brd7	1.71101e-08	0.00030343
-4.89138	Adcy7	5.45853e-21	9.68016e-17
-0.344756	Tent4b	3.43937e-13	6.09938e-09
-0.516414	Heatr3	4.31898e-25	7.65928e-21
-0.477126	Cnep1r1	4.73004e-12	8.38825e-08
2.1838	Zfp423	3.69827e-273	6.55851e-269
-0.338005	LOC680913	0.968029	1
-3.03099	AABR07043098.2	3.86495e-05	0.685409
-2.63735	Cbln1	1.03079e-21	1.82801e-17
-1.19326	AABR07043100.1	0.173504	1
-0.283483	N4bp1	2.25018e-10	3.99048e-06
-0.0522781	Siah1	0.015414	1
0.410895	Lonp2	1.21857e-17	2.16102e-13
0.709826	Abcc12	0.80827	1
1.71929	Phkb	0	0
-0.21284	Itfg1	8.19478e-09	0.000145326
-1.28555	Neto2	1.65634e-47	2.93735e-43
-0.457329	Dnaja2	1.56694e-24	2.77881e-20
1.01714	Gpt2	1.29032e-39	2.28825e-35
0.109153	RGD1308706	0.000533874	1
-0.754857	AC131806.3	0.00630745	1
-2.9535	AC131806.2	0.159529	1
-2.08652	AABR07043133.1	0.129716	1
-1.3491	Sall1	3.15637e-08	0.00055975
1.58886	Il15	3.29718e-19	5.84722e-15
-0.357525	Zfp330	6.82436e-11	1.21023e-06
-2.08973	Rnf150	3.50427e-91	6.21448e-87
-3.8364	Tbc1d9	1.83117e-101	3.2474e-97
-1.41002	Elmod2	3.6852e-29	6.53533e-25
-3.07028	Mgat4d	1.48092e-23	2.62626e-19
-0.580985	Clgn	1.02054e-08	0.000180982
0.716762	Scoc	4.34777e-15	7.71033e-11
3.35439	AC102976.1	0.252077	1
-0.262488	Ndufb7	6.07795e-11	1.07786e-06
-0.815308	Tecr	1.6368e-48	2.9027e-44
-0.510393	Dnajb1	5.81177e-07	0.0103066
-0.992589	Gipc1	2.81372e-16	4.98985e-12
0.434896	Ptger1	0.446564	1
-0.318888	Pkn1	7.14531e-08	0.00126715
-0.309492	Ddx39a	2.16233e-06	0.0383468
0.175353	Adgre5	0.00415476	1
0.70198	Adgrl1	2.90068e-06	0.0514406
-1.03947	Asf1b	0.0453838	1
-0.304395	Prkaca	6.11104e-12	1.08373e-07
-1.08509	LOC686013	0.443634	1
-2.08151	Misp3	1.34998e-07	0.00239405
-3.37114	Palm3	6.10589e-09	0.000108282
-0.60487	Il27ra	0.405942	1
1.16447	Rln3	0.599448	1
0.472223	AABR07043169.1	0.457598	1
-0.56611	Rfx1	3.62884e-22	6.43538e-18
-0.548494	Dcaf15	0.000192752	1
-0.0191711	Cc2d1a	3.60773e-06	0.0639796
-1.44614	RGD1306072	6.39537e-24	1.13416e-19
-0.670293	Nanos3	1.24846e-07	0.00221401
2.92072	Mir24-2	0.00339145	1
-0.349931	Zswim4	2.24817e-06	0.039869
-0.375978	LOC288913	6.23452e-06	0.110563
-0.815031	Mri1	1.38261e-07	0.00245192
0.000323441	Ccdc130	0.0369017	1
-3.4467	LOC100359539	1.25453e-06	0.0222478
-0.926954	Cacna1a	1.10728e-32	1.96364e-28
-0.185598	Ier2	0.606855	1
0.886828	Nacc1	1.81052e-08	0.000321078
0.0151609	Trmt1	0.00187854	1
-1.70405	Lyl1	0.092305	1
0.501284	Nf1x	4.85019e-36	8.60133e-32
2.95176	Dand5	0.00603434	1
-0.365774	Gadd45gip1	1.57536e-08	0.000279375
-0.367443	Rad23a	4.9155e-10	8.71716e-06
-0.536818	Calr	7.21136e-23	1.27886e-18
-0.404974	Farsa	5.41779e-12	9.6079e-08
0.63546	Syce2	0.0918375	1
0.199037	Gcdh	0.225045	1
-0.69006	Klf1	0.703048	1
0.476189	Dnase2	3.7146e-17	6.58747e-13
-4.33337	MAST1	9.52959e-146	1.68998e-141
-3.4476	Rtbdn	3.18658e-28	5.65109e-24
-0.0171549	Rnaseh2a	1.99043e-05	0.352983
-0.205902	Prdx2	8.25523e-09	0.000146398
-1.90697	Junb	1.67675e-09	2.97355e-05
-0.742469	Hook2	5.09783e-27	9.04049e-23
0.257804	Best2	0.59995	1
0.00225679	Asna1	0.00070549	1
-0.748313	Trir	2.33411e-18	4.13931e-14
0.0978695	Tnpo2	0.0249487	1
-0.0151801	Fbxw9	1.67981e-06	0.0297897
-0.404392	Dhps	3.337e-06	0.0591783
-0.196807	Wdr83	0.000348412	1
-1.13982	Wdr83os	3.9157e-24	6.9441e-20
-0.500059	Man2b1	2.31463e-05	0.410477
-1.36938	Zfp791	7.16843e-08	0.00127125
-1.27797	AABR07043276.1	0.122282	1
-3.49624	Mylk3	0.00926555	1
-0.810851	Orc6	7.33062e-05	1
-0.570752	Vps35	5.14243e-29	9.11958e-25
1.77521	AABR07043347.1	0.00106854	1
-5.28424	AABR07043354.1	1.20009e-08	0.000212824
-3.6812	AABR07043358.1	0.00178326	1
-2.40754	AABR07043365.1	0.115359	1
-2.57423	LOC363337	3.38251e-07	0.00599854
-2.28221	AABR07043389.1	0.00413942	1
-3.15188	AABR07043395.1	4.20372e-19	7.45489e-15
-0.829976	AABR07043421.1	1.81795e-11	3.22396e-07
-2.21193	AABR07043428.1	0.639169	1
-4.59971	AABR07043429.2	1.45646e-11	2.58289e-07
-5.51343	AABR07043445.1	3.68873e-14	6.54159e-10
-5.2092	AABR07043449.1	7.26384e-73	1.28817e-68
-3.07998	AABR07043456.1	1.67575e-07	0.00297177
-3.14229	AABR07043510.1	5.49682e-09	9.74806e-05
-2.69606	AABR07043525.1	4.98743e-39	8.8447e-35
-1.68455	AABR07043564.1	4.22398e-56	7.49081e-52
-3.68283	AABR07043557.1	0.000252139	1
-5.01958	Inpp4b	3.57178e-127	6.3342e-123
0.130409	Usp38	0.224355	1
-1.4987	Gab1	5.23937e-70	9.29151e-66
-2.2098	AABR07043601.3	0.000361269	1
-0.572222	Smarca5	1.05454e-19	1.87011e-15
-1.47789	Frem3	0.000539106	1
-1.59562	Hhip	1.4557e-41	2.58153e-37
-0.131134	Anapc10	7.15974e-05	1
-0.51569	Abce1	3.2197e-19	5.70981e-15
-0.355802	Otud4	4.71676e-07	0.0083647
0.0911808	AC106702.1	0.437513	1
-0.238527	Smad1	2.73575e-10	4.85158e-06
-0.0652911	Mmaa	0.000270703	1
1.98619	LOC498933	0.0114449	1
0.458116	Zfp827	1.30197e-08	0.000230891
1.13631	LOC100360750	2.75754e-20	4.89023e-16
0.492887	Slc10a7	3.69223e-13	6.5478e-09
-0.113373	Rbmxl1	1.95452e-05	0.346615
-3.84808	AABR07043626.1	0.0839179	1
-0.0419432	Ttc29	0.245455	1
-0.117891	Ednra	0.822918	1
-0.442448	Tmem184c	2.51109e-13	4.45316e-09
0.156372	Prmt9	0.0673293	1
-1.50374	Arhgap10	1.49793e-14	2.65642e-10
-1.61123	AABR07043654.1	0.00016269	1
1.87471	Nr3c2	0	0
-2.04835	AABR07043659.1	0.852676	1
0.278955	AABR07043667.1	0.239978	1
-4.97943	AABR07043711.1	2.42959e-121	4.30864e-117
-3.92116	AABR07043720.1	1.08427e-28	1.92284e-24
-2.80674	LOC100910754	4.02738e-105	7.14216e-101
-0.153262	AABR07072639.2	0.813575	1
0.865078	Ces2g	0.118794	1
-0.689468	Cbfb	1.2186e-12	2.16106e-08
-0.101127	RGD621098	3.2679e-06	0.0579529
-1.33704	Tradd	1.02588e-06	0.0181929
-2.44387	Fbxl8	3.65468e-09	6.4812e-05
-3.27281	Hsf4	1.46415e-18	2.59652e-14
0.119129	Nol3	0.0131371	1
-3.96137	MGC116202	2.42456e-41	4.29972e-37
-0.682365	Exoc3l1	0.00990454	1
0.114302	E2f4	0.349931	1
0.557639	Elmo3	0.118872	1
0.2372	Lrrc29	0.784446	1
-0.206341	Tmem208	3.45601e-09	6.12889e-05
-0.116687	Fhod1	0.131098	1
-1.78929	Slc9a5	6.15026e-43	1.09069e-38
-1.13497	Plekhg4	0.0531812	1
0.543428	Kctd19	0.670746	1
-0.211858	AC116220.1	0.214132	1
-1.3028	Tppp3	3.48686e-22	6.18359e-18
0.198529	Zdhhc1	0.0168288	1
-0.712833	Hsd11b2	0.471203	1
-0.225378	Atp6v0d1	2.97786e-09	5.28093e-05
-1.22091	Agrp	0.137817	1
-0.143094	Ripor1	3.51731e-10	6.23759e-06
-0.302067	Ctcf	4.70689e-10	8.34719e-06
-1.37069	Carmil2	6.83191e-17	1.21157e-12
-0.50741	Acd	6.33205e-12	1.12293e-07
-0.196822	Pard6a	7.0948e-10	1.25819e-05
1.42811	Enkd1	1.55313e-07	0.00275432
1.57173	RGD1561415	0.418288	1
-0.463512	Gfod2	8.78685e-28	1.55826e-23
0.130643	Ranbp10	0.997894	1
0.72029	Tsnaxip1	0.939238	1
-0.394356	Cenpt	0.58267	1
0.00815529	Thap11	0.0749203	1
-0.3605	Nutf2	7.07869e-09	0.000125534
-0.447392	Edc4	1.46109e-09	2.5911e-05
-0.150373	Pskh1	0.00130144	1
0.249538	Ctrl	0.189099	1
-0.279597	Psmb10	0.0131303	1
2.50112	Lcat	4.49795e-141	7.97666e-137
1.59088	Slc12a4	4.8193e-94	8.54655e-90
0.487472	Dpep3	0.845246	1
-0.866325	Dpep2	0.332877	1
0.0787025	Ddx28	0.205149	1
0.136799	Dus2	0.287666	1
0.166526	Nfatc3	0.0083598	1
-0.426156	Pla2g15	0.00344152	1
-1.64104	Slc7a6	7.70805e-60	1.36695e-55
0.0134793	Slc7a6os	0.000913205	1
0.206115	Prmt7	0.0493956	1
1.62261	Smpd3	9.19799e-80	1.63117e-75
-0.890581	AABR07043748.1	2.19191e-18	3.88713e-14
-0.826108	AABR07043748.2	1.15808e-10	2.05375e-06
-0.617582	Nob1	3.09368e-19	5.48633e-15
2.78353	Nqo1	2.87998e-88	5.10736e-84
0.798401	Nfat5	4.73368e-111	8.39471e-107
-1.1419	Zfp90	1.87229e-25	3.32031e-21
-0.121966	LOC100360573	0.000986541	1
-0.69674	LOC100360619	0.445158	1
-1.97021	Cdh3	8.93092e-05	1
-1.35578	Cdh1	0.0541069	1
0.685826	Tango6	2.15057e-08	0.000381381
-0.525462	Has3	0.0205882	1
-0.0417767	Chtf8	0.0490795	1
0.254027	Utp4	0.0175095	1
0.716191	Sntb2	0.000401817	1
-0.305789	Vps4a	1.64089e-05	0.290996
-0.216827	Pdf	0.651878	1
-0.116881	Cog8	0.000138934	1
0.0363324	Nip7	0.0236794	1
-1.71588	Tmed6	0.531141	1
-0.0549296	Terf2	0.0497648	1
0.290129	Cyb5b	0.00890457	1
0.811969	AABR07043772.1	0.531676	1
-1.1447	Wwp2	1.6416e-30	2.91121e-26
-0.7524	Psmd7	4.54792e-23	8.06528e-19
-2.61672	Il34	4.92957e-15	8.74209e-11
2.78224	Mtss1l	0	0
0.0712177	Vac14	0.0277311	1
0.487484	Hydin	0.586045	1
-0.271301	Cmtr2	0.289455	1
-1.28196	Calb2	2.63081e-32	4.66548e-28
0.0456626	Zfp612	5.97721e-07	0.0106
-1.27538	Chst4	0.0726908	1
-0.991409	Tat	0.443551	1
-2.01957	Marveld3	0.340334	1
-0.232195	Phlpp2	4.12275e-12	7.31128e-08
1.52739	AC123500.1	9.1921e-05	1
-1.85261	LOC103694328	0.113395	1
-1.03028	Zfp821	3.69601e-45	6.5545e-41
-0.337684	Ist1	2.26563e-15	4.01787e-11
-0.309378	Pkd1l3	0.025985	1
-0.180706	Dhodh	0.000527054	1
0.877637	Hp	0.707112	1
-0.000411495	Txnl4b	0.0473958	1
-0.439025	Dhx38	0.000590719	1
-2.24664	Pmfbp1	2.02637e-07	0.00359357
-3.35083	AABR07043823.1	2.35245e-21	4.17184e-17
-2.26617	AABR07043823.2	0.00390308	1
-4.00176	AABR07043825.1	9.66809e-38	1.71454e-33
-1.153	Zfhx3	4.98872e-21	8.847e-17
0.145974	Rfwd3	0.0527344	1
-0.425809	Glg1	6.58184e-26	1.16722e-21
0.177785	Pdpr	0.952859	1
-0.373686	Clec18a	0.00901886	1
-0.888157	Exosc6	0.371704	1
-0.535033	Aars	7.45751e-23	1.32251e-18
0.131204	Ddx19a	0.498927	1
0.0747033	St3gal2	0.152026	1
0.585297	Fuk	0.59185	1
0.297619	Cog4	1.34337e-05	0.238233
-0.096394	Sf3b3	0.0449423	1
-0.837642	Mlkl	0.0145178	1
-4.70126	Fa2h	0	0
-0.101082	Wdr59	5.11351e-05	0.90683
0.0780699	Znrf1	0.824155	1
-0.093342	Ldhd	0.00072602	1
0.0893803	Zfp1	0.0736897	1
-1.59461	Ctrb1	0.340496	1
-0.97812	Bcar1	5.87735e-21	1.04229e-16
-0.0734312	Cfdp1	0.00265427	1
-0.241636	Tmem170a	0.000234207	1
-4.34525	Chst5	1.41847e-18	2.51552e-14
0.679228	Tmem231	0.221395	1
-0.744088	Gabarapl2	1.93245e-33	3.42701e-29
-0.24752	Adat1	4.45837e-06	0.0790648
-0.151116	Kars	0.000679462	1
-0.554273	Terf2ip	3.65555e-06	0.0648276
-1.04516	AC117869.1	8.24711e-17	1.46254e-12
-6.49484	Cntnap4	7.22445e-105	1.28118e-100
-0.887456	Mon1b	2.20252e-08	0.000390595
-0.546733	Syce1l	0.00011925	1
-2.02079	Adamts18	2.76875e-08	0.000491011
0.687772	Nudt7	0.111208	1
-3.73232	Vat1l	1.2052e-134	2.1373e-130
-0.480117	AABR07043897.1	0.0346472	1
-2.77499	Maf	4.06572e-06	0.0721016
-1.0345	Dynlrb2	0.313414	1
-1.13971	Cdyl2	1.27674e-18	2.26417e-14
-0.924964	Cenpn	1.94012e-11	3.4406e-07
0.106699	Cmc2	0.176964	1
-1.00344	AABR07043951.1	1.00761e-11	1.7869e-07
0.345055	LOC687399	0.181987	1
0.506728	Gcsh	0.861529	1
-0.877819	Pkd1l2	0.0288379	1
1.33792	Bco1	0.854209	1
0.162189	Gan	0.131107	1
-0.816197	Cmip	1.34352e-56	2.38259e-52
-0.777341	Plcg2	0.403639	1
-0.453932	Sdr42e1	0.0735982	1
0.488264	Hsd17b2	0.482862	1
0.433836	Mphosph6	0.649088	1
-1.8458	Cdh13	2.89213e-63	5.12891e-59
-0.508864	Hsbp1	6.83176e-19	1.21155e-14
0.31177	Mlycd	0.471644	1
-0.667359	AABR07044001.4	0.77379	1
2.44271	Osgin1	3.17364e-05	0.562813
-2.41456	Necab2	3.59549e-42	6.37624e-38
0.21822	Slc38a8	0.410307	1
-0.159125	Mbtps1	0.00013217	1
-0.286436	Hsdl1	0.0141195	1
-0.681908	Dnaaf1	7.64275e-13	1.35537e-08
0.750544	Taf1c	0.309028	1
1.36543	Adad2	0.405981	1
5.6947	Kcng4	0	0
3.02326	Wfdc1	1.83717e-239	3.25803e-235
-1.88931	Atp2c2	0.0674284	1
1.7181	Meak7	1.18199e-21	2.09615e-17
0.843975	Cotl1	8.3236e-09	0.000147611
2.26033	Klhl36	2.15769e-47	3.82644e-43
-0.449199	Usp10	2.1463e-16	3.80625e-12
3.45156	Crispld2	2.17984e-54	3.86574e-50
-0.421512	Zdhhc7	4.89026e-07	0.00867238
0.188104	Mthfsd	0.647548	1
-0.267475	LOC687560	0.417433	1
-1.87232	Fbxo31	1.37771e-45	2.44323e-41
-0.696606	Map1lc3b	1.63686e-20	2.90281e-16
-0.656673	Zcchc14	1.95095e-11	3.45981e-07
-0.996781	RGD1304884	1.21531e-05	0.215522
2.4952	Fam92b	4.07638e-07	0.00722904
0.907647	AABR07044049.1	1.39456e-06	0.0247311
-0.231993	Gse1	1.22811e-13	2.17793e-09
-0.332872	Gins2	2.96369e-05	0.525581
1.04804	AC118833.1	0.338597	1
1.68883	RGD1309651	3.23839e-19	5.74296e-15
0.72956	Emc8	0.00174	1
-0.591406	Cox4i1	9.31676e-33	1.65223e-28
-3.59479	Irf8	1.36522e-07	0.00242109
-2.00251	Jph3	3.05019e-54	5.40921e-50
-0.0940781	AC109048.1	0.000135851	1
-0.359498	Klhdc4	0.942044	1
1.00846	Slc7a5	1.46705e-20	2.60167e-16
0.139773	Car5a	0.417696	1
0.0302579	Banp	0.0482386	1
-0.628136	Zfpm1	0.00381096	1
-2.52842	Mlnr	9.31181e-12	1.65136e-07
0.0795879	Zc3h18	0.2132	1
-2.0829	Cyba	0.0855207	1
1.30338	Mvd	9.83296e-10	1.74378e-05
-2.59935	Snai3	0.0611953	1
-0.105561	Rnf166	0.000274446	1
0.0519986	Ctu2	0.0245202	1
0.734139	Piezo1	7.68948e-20	1.36365e-15
-0.84338	Cdt1	0.188394	1
0.314975	Aprt	0.126651	1
-0.000732758	Galns	0.114232	1
-1.09252	Trappc2l	6.84518e-11	1.21392e-06
-3.60734	Cbfa2t3	5.20573e-11	9.23185e-07
0.835347	Acsf3	0.000822379	1
1.54061	Cdh15	0.00271871	1
-0.461276	Ankrd11	2.79881e-14	4.96341e-10
-0.951048	Spg7	3.52613e-37	6.25324e-33
-0.682259	Rpl13	0.000540429	1
-4.46761	Cpne7	8.37596e-69	1.48539e-64
-0.460433	Sult5a1	0.37195	1
-0.388928	Dpep1	0.394968	1
-0.217093	Chmp1a	0.000511852	1
1.12122	Spata33	0.0110801	1
-0.469497	Cdk10	3.34742e-23	5.93631e-19
-0.815854	Spata2L	2.99981e-22	5.31987e-18
-0.448629	Vps9d1	5.769e-27	1.02307e-22
-0.754178	Zfp276	1.09665e-05	0.194479
-1.23863	Fanca	6.62567e-10	1.175e-05
-3.83612	Spire2	7.29297e-68	1.29334e-63
-0.02987	Tcf25	0.239585	1
-1.57944	Tubb3	4.57158e-89	8.10724e-85
-0.308812	Def8	6.27488e-06	0.111279
-0.546303	Afg3l1	5.58212e-05	0.989933
-2.14618	Dbndd1	1.88563e-31	3.34397e-27
-0.0661877	Gas8	3.76279e-07	0.00667293
-4.96665	Rhou	4.3827e-39	7.77228e-35
-2.94025	AABR07044080.2	1.97065e-20	3.49474e-16
-1.18283	Rab4a	2.01767e-50	3.57814e-46
-2.9016	Ccsap	2.65665e-15	4.71131e-11
-2.57155	Acta1	1.04763e-20	1.85787e-16
-0.468518	Nup133	2.65085e-09	4.70102e-05
-0.538304	Abcb10	1.05087e-16	1.86362e-12
0.089029	Taf5l	0.181992	1
0.258789	Urb2	0.640498	1
-0.899321	Galnt2	2.77872e-47	4.92778e-43
-3.49516	Pgbd5	1.65654e-28	2.93771e-24
0.495171	Cog2	0.0794948	1
7.45704	Agt	0	0
1.95273	Capn9	0.000277402	1
1.98186	RGD1559896	1.44483e-236	2.56226e-232
0.228707	Ttc13	0.760123	1
-0.0953416	Arv1	9.75858e-07	0.0173059
-4.56053	Fam89a	3.46964e-28	6.15307e-24
-4.82587	Trim67	1.80271e-27	3.19692e-23
0.241318	RGD1562218	0.917724	1
-0.370731	Gnpat	5.79243e-12	1.02723e-07
-1.18763	Exoc8	0.000164405	1
-1.09416	Sprtn	0.000568598	1
-0.836538	Egln1	1.43586e-18	2.54635e-14
-2.15019	Tsnax	1.98486e-105	3.51996e-101
-2.05207	Disc1	2.31139e-20	4.09902e-16
-1.71915	Sipa1l2	7.9096e-70	1.40269e-65
-1.04129	Set.1	0.00367909	1
-1.06615	Map10	0.000800423	1
0.348649	Ntpcr	0.321679	1
-5.58303	Pcnx2	4.68675e-108	8.31148e-104
2.46572	Kcnk1	3.30219e-123	5.85611e-119
-2.12485	Slc35f3	3.36889e-45	5.9744e-41
-0.16905	Coa6	0.109178	1
-0.985642	Tarbp1	2.49083e-24	4.41723e-20
0.0109478	Irf2bp2	0.532456	1
-0.884166	Tomm20	3.96521e-58	7.03191e-54
0.372652	Rbm34	0.260967	1
-1.8506	AC125920.1	0.239444	1
-0.548956	Hmg1l1	0.312804	1
0.0450814	Pard3	1.26079e-05	0.223588
1.63887	Nrp1	9.16853e-223	1.62595e-218
0.0606634	Itgb1	0.163946	1
0.0727245	AABR07044198.1	0.0044469	1
-1.12333	RT1-CE10	0.00282427	1
0.611814	Tmlhe	7.00754e-19	1.24272e-14
-1.23199	Clic2	4.22184e-19	7.48702e-15
-2.22718	AABR07044273.1	0.0147203	1
-0.746197	Olfr122	9.04924e-06	0.160479
0.758207	RT1-M3-1	0.0233663	1
-0.503805	Ubd	0.0922426	1
1.25601	Gabbr1	0	0
0.862193	AC108572.3	0.00138348	1
-4.78767	Mog	0	0
-3.39265	Zfp57	1.98719e-30	3.52407e-26
1.18986	RT1-M4	0.21294	1
-0.133231	RT1-M6-1	0.761603	1
0.185161	Znrd1as1	0.11935	1
-0.515955	Znrd1	7.22332e-09	0.000128098
-1.14816	Ppp1r11	5.14566e-20	9.12532e-16
-1.21213	Rnf39	6.41018e-06	0.113678
-2.944	Trim40	0.159513	1
-2.82528	Trim15	2.51597e-08	0.000446182
0.0909838	Trim26	0.0409649	1
0.755697	AC120486.12	0.531674	1
-0.871931	AC120486.11	0.000793876	1
0.920836	AC120486.8	0.0466471	1
0.140821	Trim39	0.20771	1
-0.824858	Rpp21	1.02886e-11	1.82459e-07
-0.727872	AC120486.10	0.0459889	1
-0.487356	LOC100364500	0.736824	1
-0.0988998	Btnl8	0.917848	1
-0.141398	AABR07044362.6	0.942044	1
0.0372954	AABR07044362.1	0.40598	1
-0.0396449	AABR07044362.3	1.11705e-09	1.98098e-05
1.04185	RT1-N2	0.138122	1
-0.807439	RT1-N3	0.998907	1
0.497174	AABR07044362.4	0.677644	1
0.845657	RT1-S3	0.00409201	1
0.625357	RT1-T24-4	0.0732906	1
-0.71366	RT1-T24-3	6.63052e-07	0.0117586
-0.0072866	RT1-T24-1	5.20755e-06	0.0923507
-0.424588	Gnl1	2.75388e-08	0.000488374
0.340714	Prr3	0.00808616	1
1.48674	AABR07044364.2	0.718068	1
-0.387045	Abcf1	1.54519e-12	2.74024e-08
-0.321781	Ppp1r10	5.40647e-07	0.00958783
-0.443856	Mrps18b	2.85774e-10	5.06791e-06
-0.00645481	Atat1	0.0465799	1
-0.00112506	RGD1302996	9.34556e-05	1
-0.30149	Dhx16	1.94398e-06	0.0344745
0.293546	Ppp1r18	0.0115781	1
-0.671035	AABR07044366.1	0.0711213	1
-0.737683	Mdc1	0.00654784	1
-1.38551	Tubb5	4.01872e-87	7.1268e-83
-0.787861	Flot1	6.26108e-19	1.11034e-14
-3.06606	Ier3	7.68491e-24	1.36284e-19
-1.22741	AABR07044367.1	0.226441	1
-1.99371	Ddr1	1.99043e-117	3.52982e-113
0.201219	Gtf2h4	0.0713617	1
0.275391	Vars2	0.0148036	1
-0.82213	Mucl3	0.410889	1
3.15908	Mt1m	1.29197e-28	2.29117e-24
-2.18914	Cchcr1	4.98912e-12	8.84771e-08
-1.41197	AABR07044383.1	0.702886	1
0.0349018	Ring1	0.000171764	1
0.119003	Hsd17b8	0.0478122	1
-0.413414	Slc39a7	3.44226e-06	0.0610451
-0.681553	Rxrb	1.15283e-17	2.04443e-13
4.89875	Col11a2	0	0
1.71717	AC098547.1	0.252244	1
1.53433	RT1-DMb	0.845161	1
-0.391882	Psmb9	0.0489079	1
1.30638	Tap1	1.16939e-17	2.0738e-13
0.684683	LOC103689996	0.0840458	1
-2.40349	RT1-DOb	0.0134096	1
-4.57226	RT1-Ba	0.124981	1
-1.66593	RT1-Db2	4.67983e-07	0.00829921
-3.71075	RT1-Da	0.311989	1
0.598935	Tsbp1	0.600362	1
-1.79753	RGD1624210	0.0178441	1
-1.67523	AABR07044388.6	0.152782	1
0.101938	LOC103689965	0.81726	1
-1.31909	Notch4	0.01581	1
-0.201923	Gpsm3	0.197817	1
0.527486	Pbx2	0.155836	1
0.259889	Ager	0.43267	1
-0.831262	Agpat1	1.38491e-22	2.456e-18
0.244161	Prrt1	0.000270996	1
-0.185613	Fkbpl	6.75999e-05	1
0.0393946	Atf6b	0.118173	1
1.92676	AABR07044388.2	2.99423e-21	5.30996e-17
-0.409323	AABR07044389.1	0.0127094	1
-1.68163	Dxo	1.0771e-07	0.00191013
0.189537	Skiv2l	0.869723	1
-0.289178	Nelfe	3.2613e-08	0.000578358
1.19206	Cfb	0.428529	1
-0.171485	Zbtb12	0.0556571	1
-0.0221926	Ehmt2	4.62766e-06	0.0820669
-2.07664	Slc44a4	0.000461906	1
-0.164366	Neu1	6.6102e-05	1
-0.527132	RT1-CE1	0.00692996	1
0.335916	Nfkbil1	0.685946	1
0.571025	AABR07044408.1	9.15384e-07	0.0162334
-1.20842	AABR07072810.1	0.00302221	1
0.836545	AC094348.4	0.642757	1
-0.259718	Vars	6.22156e-06	0.110333
0.406154	Vwa7	0.398753	1
-2.74536	Sapcd1	2.91742e-12	5.17376e-08
-1.67236	Msh5	0.102366	1
-0.800231	Clic1	0.269324	1
0.0692593	AC094348.3	0.470686	1
0.984862	Ddah2	7.23449e-17	1.28296e-12
1.88759	Ly6g6c	0.0257827	1
0.601214	Ly6g6d	0.113761	1
-0.453589	Abhd16a	6.53428e-11	1.15879e-06
1.81016	Ly6g5c	0.251511	1
-0.56907	Csnk2b	7.8482e-13	1.3918e-08
-0.782081	Gpank1	9.97426e-10	1.76883e-05
0.115046	G4	0.477431	1
0.0169565	Apom	0.405531	1
1.93528	AC094348.5	0.172894	1
-0.36537	Bag6	6.90067e-07	0.0122377
0.243624	Prrc2a	0.707855	1
-3.34862	Aif1	9.48588e-07	0.0168223
0.878534	Ncr3	0.37291	1
-1.66453	Lst1	0.754782	1
2.47543	Tap2	0.00339145	1
1.8015	Brd2	0.10518	1
1.60102	AABR07044420.1	0.0252638	1
1.11851	AABR07044420.2	0.0960873	1
0.0996966	RT1-A1	1.18065e-10	2.09376e-06
0.0635739	Vps52	0.0865517	1
-0.282688	Rps18	0.000122124	1
-0.377956	B3galt4	0.0276418	1
-0.698896	Wdr46	3.62685e-07	0.00643185
-0.477401	Pfdn6	1.10773e-09	1.96445e-05
0.373025	Rgl2	0.089703	1
0.0563056	AC128962.1	0.448441	1
0.272457	Tapbp	0.953798	1
0.0591308	Zbtb22	0.592125	1
-0.29326	Daxx	2.22825e-06	0.0395158
-1.01536	AA926063	0.042372	1
-0.590373	AC128962.2	0.735382	1
-0.351419	Kifc1	0.336298	1
-0.360294	Phf1	1.02568e-10	1.81894e-06
-0.52335	Cuta	4.52131e-12	8.01809e-08
1.19347	Syngap1	0.00173025	1
0.0552333	Zbtb9	0.128021	1
0.0395629	Bak1	0.240088	1
0.324859	Ggnbp1	0.887713	1
-3.25517	Itpr3	7.86998e-09	0.000139566
-0.981342	Uqcc2	6.60513e-15	1.17135e-10
3.2476	Ip6k3	4.1945e-07	0.00743853
-2.44507	Lhfpl5	5.22183e-54	9.26039e-50
-0.238348	Srpk1	2.49413e-07	0.00442308
0.704167	Slc26a8	0.619458	1
-0.476574	Mapk14	6.21231e-26	1.10169e-21
0.21223	Brpf3	0.80178	1
-0.066111	Pnpla1	0.00911987	1
-0.206703	AABR07044444.2	0.227124	1
-0.72734	Pxt1	0.371704	1
-0.196364	Kctd20	7.6325e-05	1
-0.0650092	Stk38	0.000529008	1
-0.203312	Srsf3	0.000296518	1
-2.27713	Cdkn1a	3.56384e-07	0.00632011
-1.61444	AABR07044454.1	0.0166042	1
-6.32124	Rab44	6.77605e-05	1
-2.14401	Cpne5	2.68465e-35	4.76096e-31
0.409014	Ppil1	0.599491	1
2.84322	AABR07044460.1	0.939938	1
-0.0778149	RGD735065	0.0181904	1
-3.27532	Pi16	2.10645e-14	3.73558e-10
-1.42511	Mtch1	5.02533e-135	8.91192e-131
-4.78558	Fgd2	9.83274e-14	1.74374e-09
-1.96604	Hmga1	0.0612263	1
0.0578629	Smim29	0.000433621	1
1.58166	Nudt3	2.21266e-168	3.92394e-164
-0.115198	Rps10	0.0676175	1
-2.89315	Pacsin1	1.5113e-88	2.68014e-84
-0.927758	Spdef	0.0367107	1
-0.422282	LOC499407	2.3937e-06	0.0424498
-0.376827	LOC294154	1.72833e-08	0.000306502
-0.572877	Snrpc	8.87384e-11	1.57369e-06
-0.565893	Uhrf1bp1	5.79731e-10	1.0281e-05
-1.11774	RF00568.17	0.371564	1
0.0437978	Taf11	0.114951	1
0.604865	Anks1a	6.44269e-12	1.14255e-07
-2.07432	AC132760.1	5.37975e-05	0.954045
-0.685892	Scube3	5.3048e-09	9.40754e-05
0.149437	Zfp523	0.000726943	1
-1.1099	Def6	0.0202992	1
1.38853	Ppard	2.08877e-50	3.70423e-46
-0.295158	Fance	1.35127e-10	2.39634e-06
3.62015	Tead3	1.34978e-98	2.3937e-94
-0.455188	Rpl10a	0.000674985	1
2.13968	Tulp1	0.0770984	1
-0.427771	Fkbp5	4.17134e-05	0.739746
-0.697153	Armc12	0.188412	1
0.965524	AABR07044492.1	0.418896	1
-0.532137	Pim1	0.126962	1
0.350138	Tbc1d22b	0.108503	1
0.0928454	Rnf8	0.00688712	1
-0.330128	Cmtr1	6.97437e-16	1.23683e-11
-1.01945	Ccdc167	0.000172148	1
-1.43967	AABR07044509.1	0.845584	1
-0.896757	Mdga1	7.90785e-14	1.40238e-09
0.243131	Zfand3	6.06314e-16	1.07524e-11
0.1182	Btbd9	0.083845	1
-0.92462	Glo1	3.30802e-26	5.86644e-22
-1.97796	Dnah8	5.49682e-13	9.74806e-09
-0.767271	Glp1r	0.020847	1
-3.01962	Umodl1	0.00694232	1
-4.21034	Abcg1	4.42064e-208	7.83957e-204
0.58818	Tff3	0.942044	1
2.05272	Tff1	0.418288	1
-1.21179	Ubash3a	0.153137	1
-2.00194	Rsph1	4.46155e-06	0.0791212
-0.807441	Slc37a1	5.07473e-10	8.99953e-06
2.6063	Pde9a	3.74392e-217	6.63947e-213
-0.294732	Wdr4	0.000807924	1
-0.279721	Ndufv3.1	2.57573e-10	4.56779e-06
-1.28927	Pknox1	8.56639e-20	1.51916e-15
5.84314	Cbs	0	0
-0.633539	U2af1	1.27978e-18	2.26956e-14
-1.32828	Sik1	1.58761e-07	0.00281548
0.266698	AABR07044569.1	0.845246	1
-0.359371	Hsf2bp	0.12474	1
0.370432	Rrp1b	0.482638	1
1.15561	AABR07044570.1	0.00256649	1
-0.488414	Pdxk	0.00345471	1
-0.786126	Cstb	1.37891e-25	2.44535e-21
-0.659729	Rrp1	8.90666e-11	1.57951e-06
0.870032	Agpat3	8.92414e-32	1.58261e-27
-0.455083	Trappc10	2.08294e-12	3.69388e-08
-0.391052	Pwp2	1.82864e-05	0.324292
0.196032	Gatd3a	0.0253258	1
-2.35086	Icoslg	4.09945e-07	0.00726997
-0.761355	Dnmt3l	0.864197	1
0.443077	Aire	0.124224	1
0.476756	Pfkl	0.691863	1
-0.189127	Cfap410	1.51231e-06	0.0268194
-3.65354	Trpm2	1.09052e-21	1.93392e-17
-3.5723	Tspear	3.09478e-08	0.000548828
-0.578239	AABR07044583.2	0.312467	1
-0.0904283	Ube2g2	0.00389466	1
-0.0987365	Sumo3	1.46934e-05	0.260572
0.520262	Pttg1ip	1.40825e-06	0.0249739
-2.85616	Itgb2	1.88039e-08	0.000333468
-1.00869	Fam207a	2.30087e-19	4.08036e-15
-2.06654	Adarb1	1.37753e-140	2.44291e-136
-0.533129	Pofut2	2.62285e-17	4.65137e-13
-4.7071	Col18a1	1.36093e-10	2.41347e-06
0.632831	Slc19a1	0.163134	1
-0.686604	Pcbp3	2.04321e-25	3.62342e-21
-0.155682	Col6a2	0.158053	1
-3.46424	Ftcd	1.32482e-12	2.34944e-08
-2.0641	LOC108348157	0.173282	1
-0.30625	Lss	8.13477e-11	1.44262e-06
-0.394506	Mcm3ap	1.39435e-14	2.47275e-10
-0.628989	Ybey	3.01867e-05	0.53533
-0.451799	Pcnt	2.28846e-09	4.05836e-05
-2.694	Dip2a	8.93377e-260	1.58431e-255
2.11968	S100b	0	0
-0.386399	Prmt2	1.1383e-16	2.01866e-12
-1.98627	Slc5a4b	0.00728332	1
-0.313314	LOC100909869	0.00579508	1
-1.0041	Gstt2	4.59861e-21	8.15517e-17
0.78719	Gstt1	1.52701e-05	0.270799
-0.73596	Gstt3	0.00110831	1
0.468258	Ddt	2.41167e-11	4.27686e-07
0.108418	Cabin1	0.0321564	1
-2.47548	Susd2	1.05669e-24	1.87394e-20
0.285219	Ggt1	0.004573	1
0.423936	Lrrc75b	0.633223	1
-0.330142	Snrpd3	9.77919e-08	0.00173424
1.76479	Gucd1	0.609328	1
1.71842	Upb1	0.0385204	1
1.41724	Adora2a	1.93918e-13	3.43894e-09
0.276819	Specc1l	0.000558555	1
0.124973	Bcr	7.18958e-05	1
0.491879	Rab36	0.874977	1
-1.22242	Rsph14	7.1105e-07	0.0126098
-1.26443	Gnaz	2.04036e-05	0.361837
-4.8089	Pcdh15	9.02631e-171	1.60073e-166
-5.4791	AABR07044668.1	1.69266e-113	3.00176e-109
-4.12745	LOC108349009	3.20446e-12	5.68278e-08
-1.19876	Zwint	4.61302e-75	8.18073e-71
-0.271199	LOC100364062	0.343563	1
0.201897	AABR07044711.1	0.414754	1
-0.769758	Ipmk	9.05667e-18	1.60611e-13
-0.301253	Cisd1	4.03214e-12	7.1506e-08
-2.9255	Ube2d1	2.80282e-198	4.97052e-194
-0.604837	Tfam	1.05226e-08	0.000186608
1.14643	Bicc1	3.51185e-14	6.22792e-10
1.40361	Phyhipl	3.0231e-289	5.36117e-285
-4.0201	Fam13c	9.45313e-279	1.67642e-274
2.33461	AABR07044759.1	0.0538329	1
0.808181	Ccdc6	0.000464105	1
-4.83175	Ank3	0	0
-3.38213	Rhobtb1	2.83577e-19	5.02896e-15
5.23952	Cabcoco1	0	0
0.364045	Arid5b	0.000149573	1
-4.38654	Tmem26	4.2638e-09	7.56142e-05
-4.55893	Rtkn2	2.43801e-50	4.32358e-46
-3.25593	Zfp365	4.95042e-45	8.77907e-41
-1.16562	Ado	0.0478632	1
-0.107791	Nrbf2	0.0960688	1
0.673074	Jmjd1c	7.73916e-99	1.37246e-94
1.2375	Reep3	6.79334e-122	1.20473e-117
-1.49626	AABR07044837.2	0.152883	1
-2.18391	AABR07044900.1	3.18902e-158	5.65541e-154
-3.67319	Lrrtm3	0	0
-2.63757	AABR07044914.1	2.04206e-35	3.62138e-31
2.37436	Tmem167b	0.418206	1
0.139917	Herc4	0.00063124	1
-0.237372	AABR07044925.1	0.0259187	1
-0.252739	Dnajc12	1.39811e-05	0.24794
2.14831	Mypn	7.92196e-07	0.0140488
-3.07355	Pbld1	3.49078e-33	6.19055e-29
-0.455263	Hnrnph3	5.48708e-22	9.73078e-18
0.995444	Rufy2	0.513339	1
-1.00111	LOC100910755	0.0160043	1
0.0269761	Slc25a16	0.000491658	1
-1.48159	AABR07044940.1	0.133617	1
0.478319	Tet1	3.60453e-08	0.000639228
-0.457575	Rwdd1	5.94469e-08	0.00105423
0.112961	Trappc3l	2.26594e-05	0.401842
-2.66393	Dse	9.2926e-41	1.64795e-36
0.0797989	Gcc2	0.109036	1
0.682326	Lims1	4.4562e-18	7.90262e-14
5.26107	AABR07044952.1	0.0960469	1
-0.153028	Ranbp2	2.12489e-05	0.376827
0.393788	Ccdc138	0.125455	1
-0.163908	AABR07044962.1	0.863616	1
0.261749	Sh3rf3	3.60345e-05	0.639036
-0.714392	Sept10	5.10886e-18	9.06006e-14
-0.956707	Sowahc	0.00683165	1
-1.04262	Snrpd2l	3.10366e-08	0.000550403
1.24064	P4ha1	1.91115e-171	3.38924e-167
-1.27101	Oit3	0.0036617	1
0.284331	Mcu	0.000192431	1
-1.06392	AABR07044977.1	0.899446	1
0.553606	Micu1	6.69237e-12	1.18682e-07
-0.334274	Dnajb12	0.00783031	1
0.470519	Ddit4	1.89019e-13	3.35206e-09
0.312666	Anapc16	0.00155327	1
0.109255	Ascc1	0.810656	1
-0.457009	AC096404.1	5.32031e-06	0.0943505
-2.53942	Spock2	3.8947e-46	6.90687e-42
-3.91889	Chst3	6.66236e-16	1.1815e-11
-0.0918887	Psap	1.79893e-05	0.319022
-0.158305	Cdh23	0.000469938	1
0.822524	Vsir	2.67158e-242	4.73778e-238
-1.83804	AABR07044980.1	9.09599e-09	0.000161308
-1.71354	Slc29a3	1.11439e-56	1.97627e-52
-2.99934	Unc5b	4.71663e-122	8.36448e-118
-1.70575	Pcbd1	2.09518e-24	3.71558e-20
-0.271475	Sgpl1	1.56607e-10	2.77726e-06
-0.131522	Tbata	0.793359	1
-0.113564	Adamts14	0.0824283	1
3.09277	Pald1	1.80261e-255	3.19674e-251
1.52987	Eif4ebp2	1.59421e-53	2.82717e-49
0.20236	Lrrc20	0.00572374	1
-4.4009	Npffr1	2.38271e-09	4.2255e-05
-0.483829	Ppa1	3.50664e-24	6.21867e-20
-0.177468	Tysnd1	0.271057	1
1.40973	Aifm2	0.000255743	1
-3.89264	H2afy2	2.12895e-58	3.77547e-54
-2.94985	Col13a1	3.18234e-05	0.564356
-1.93451	Fam241b	7.81136e-42	1.38527e-37
-2.65247	Tspan15	1.24939e-28	2.21567e-24
0.910807	Hk1	1.02417e-05	0.181627
0.392815	AABR07045032.1	0.591526	1
0.477602	Supv3l1	0.324949	1
-0.200466	Vps26a	0.064554	1
1.82673	RF00004.84	0.251511	1
-2.58295	Srgn	7.56864e-05	1
-0.27954	Kif1bp	1.72305e-08	0.000305566
-0.7225	Ddx21	9.33953e-15	1.65627e-10
-0.401105	Ddx50	1.28828e-17	2.28463e-13
-1.40601	Stox1	1.00552e-06	0.017832
-0.440852	Ccar1	5.8877e-17	1.04413e-12
-0.807983	Zup1	1.02256e-25	1.81341e-21
0.076716	Kpna5	0.165304	1
-1.08167	Rfx6	0.485237	1
2.35542	Ros1	2.56737e-32	4.55298e-28
-1.52348	AABR07045058.1	0.00041384	1
1.98215	Dcbld1	1.02509e-61	1.8179e-57
0.314263	RF00001.264	0.9579	1
-0.351008	Gopc	1.42485e-06	0.0252683
-2.42394	Nepn	0.0565931	1
-0.650078	Nus1	7.32208e-19	1.2985e-14
0.1516	AABR07045086.1	0.0069624	1
-4.06689	Slc35f1	1.60537e-144	2.84697e-140
1.84849	Cep85l	8.53088e-280	1.51287e-275
1.14205	Pln	0.000822069	1
-0.0947747	Mcm9	0.551712	1
0.596356	Asf1a	6.29642e-10	1.11661e-05
-0.574597	Fam184a	2.1918e-23	3.88694e-19
-2.67332	Man1a1	3.23382e-55	5.73485e-51
0.803787	Tbc1d32	3.79619e-16	6.73216e-12
0.924804	Msl3l2	0.278959	1
7.44198	Gja1	0	0
0.199486	Hsf2	0.77104	1
-0.531005	Serinc1	4.10961e-13	7.28798e-09
-4.41271	Hs3st5	9.46652e-89	1.67879e-84
-1.00253	Pkib	1.27483e-10	2.26078e-06
-0.42396	Fabp7	0.505634	1
1.81921	Smpdl3a	4.41759e-151	7.83415e-147
-0.812246	Tspyl1	5.75552e-13	1.02068e-08
-0.954621	Tspyl4	1.9405e-26	3.44129e-22
-0.212414	Nt5dc1	7.06703e-07	0.0125327
0.0943498	Col10a1	0.800712	1
-1.09195	AABR07045307.1	0.242016	1
0.25702	Marcks	1.88807e-18	3.3483e-14
0.0400567	Hdac2	0.392299	1
-0.681825	AABR07045322.1	2.81543e-08	0.000499288
-0.813628	Lama4	1.45312e-24	2.57697e-20
0.910384	Fam229b	0.0264631	1
0.119996	Tube1	0.0114389	1
-1.19844	Wisp3	0.0216161	1
0.835139	Fyn	4.77028e-183	8.45962e-179
1.93376	AABR07045350.1	4.21229e-05	0.747007
3.44924	Traf3ip2	2.4e-208	4.25616e-204
1.34438	Rev3l	0	0
-0.761167	Mfsd4b	2.44097e-05	0.432882
-0.489872	RGD1561777	0.115543	1
-0.686367	Naglt1	0.63951	1
-1.8479	Slc16a10	4.96999e-28	8.81377e-24
-0.35102	Rpf2	2.76326e-08	0.000490037
-0.789591	RF00411.4	0.188431	1
0.20807	Gtf3c6	0.878593	1
0.195684	Amd1	2.23053e-08	0.000395563
0.409917	Cdk19	1.16818e-43	2.07164e-39
-3.77075	Gpr6	2.02299e-10	3.58756e-06
0.096596	Fig4	0.579308	1
0.575778	Ak9	0.537479	1
4.05424	AABR07045399.1	0.0960469	1
0.0969626	Zbtb24	0.180348	1
1.75796	Mical1	1.51014e-16	2.67809e-12
0.411096	Smpd2	0.490678	1
-0.689275	Ppil6	3.27427e-16	5.8066e-12
-0.373559	Cd164	0.00340645	1
-1.47442	LOC102554658	0.011049	1
0.957533	Foxo3	7.92023e-52	1.40457e-47
-0.703414	AABR07045405.1	0.940792	1
0.237127	Cep57l1	0.556662	1
0.0765046	Sesn1	0.0842749	1
-0.768767	Armc2	3.79203e-19	6.72478e-15
1.34796	AABR07045431.1	0.000110027	1
-0.738428	AABR07045427.1	0.507752	1
-0.289871	Snx3	8.40373e-12	1.49032e-07
4.08637	Nr2e1	4.16313e-111	7.38289e-107
-0.128963	Ostm1	0.000502316	1
0.147326	Sec63	0.0520294	1
-2.79125	Scml4	1.41855e-41	2.51566e-37
1.40693	AC132752.2	0.37292	1
0.690556	Sobp	8.00349e-65	1.41934e-60
1.41042	LOC688390	0.0949998	1
0.907739	Pdss2	1.12614e-69	1.99709e-65
-1.22763	AABR07045454.1	4.89804e-05	0.868618
0.517227	Bend3	0.662731	1
0.410462	LOC683897	0.871577	1
-0.115966	AABR07045462.1	0.162802	1
0.0886844	Cd24	0.742376	1
-0.929121	Wasf1	6.16385e-35	1.0931e-30
0.178163	Cdc40	0.80128	1
4.89237	Mettl24	0	0
4.53319	Ddo	1.23851e-137	2.19637e-133
0.530311	Qrsl1	0.740239	1
0.392345	Rtn4ip1	0.547453	1
1.1807	AABR07045485.1	0.0159936	1
0.309904	Atg5	0.736148	1
-2.283	Prdm1	0.299833	1
-0.550632	AABR07045510.1	0.702886	1
0.440369	Prep	0.889597	1
-4.37868	Popdc3	1.03815e-07	0.00184106
-3.11161	Bves	1.18604e-15	2.10333e-11
-4.38527	Lin28b	7.96693e-56	1.41286e-51
-0.292402	Hace1	1.14484e-08	0.000203025
-2.4267	AABR07045621.1	1.19851e-28	2.12544e-24
-1.6892	Grik2	0	0
-0.317079	Ascc3	2.17169e-11	3.85128e-07
0.227008	Sim1	0.0179646	1
-0.26376	AABR07045658.1	0.0568738	1
-0.891795	Cd99	3.79195e-25	6.72464e-21
0.529636	AABR07045680.1	0.413121	1
-0.900697	AABR07034833.1	0.00282059	1
0.369116	AABR07034833.2	0.395283	1
-0.657884	AABR07034923.1	0.258436	1
-0.17793	Brca2	0.000299184	1
-2.27869	N4bp2l1	1.24351e-73	2.20523e-69
-0.0607025	N4bp2l2	0.115919	1
-0.593916	Pds5b	3.62858e-34	6.43493e-30
1.78467	Kl	0.00289941	1
-0.157898	Stard13	0.00151029	1
-1.17972	Rfc3	6.28772e-08	0.00111506
-2.54562	AABR07034940.2	0.0224609	1
0.144368	Insr	0.00347866	1
0.232295	Arhgef18	0.919139	1
-1.35949	Pex11g	1.47265e-40	2.6116e-36
-1.19809	Zfp358	3.01086e-07	0.00533945
-0.597116	Mcoln1	9.05777e-16	1.6063e-11
-0.207349	Pnpla6	0.000134843	1
-2.27389	Camsap3	7.29994e-31	1.29457e-26
-0.321062	Xab2	0.0105813	1
-0.836045	Pet100	5.65567e-08	0.00100298
0.166501	Stxbp2	0.860259	1
-0.900571	Trappc5	2.65632e-17	4.71072e-13
-0.823685	Ccl25	0.85296	1
0.00520504	Elavl1	0.839756	1
0.116526	Timm44	0.146548	1
-1.01777	Ctxn1	3.77398e-17	6.69277e-13
-1.01503	Snapc2	2.11473e-10	3.75027e-06
1.24664	Tgfbr3l	6.35086e-06	0.112626
0.360285	Map2k7	0.185395	1
-0.423162	Lrrc8e	0.443675	1
-4.17008	Prr36	0.000140346	1
-1.54711	Evi5l	1.57068e-88	2.78544e-84
-1.62869	AABR07034980.1	3.01507e-15	5.34693e-11
-0.604671	AABR07035005.1	0.00271657	1
-0.537443	AABR07035008.1	1.01821e-10	1.8057e-06
-1.22567	LOC102555038	0.00104473	1
-0.83955	AABR07035074.1	0.197413	1
-2.41693	Vom2r59	0.0242501	1
-2.67594	LOC688812	0.159592	1
0.390126	AABR07035089.1	0.804726	1
-0.586308	Vom2r60	0.0116386	1
0.24788	Cers4	0.139601	1
-0.569124	AABR07035098.1	0.00650887	1
0.531091	Zfp958	0.235459	1
-0.141591	Vom2r58	0.390231	1
0.139281	Zfp958.1	0.089535	1
2.7314	Fry	0	0
-1.05597	Rxfp2	0.0689471	1
0.306766	Wdr95	0.679694	1
-0.98195	Hsph1	4.73106e-44	8.39007e-40
0.880584	B3glct	1.17774e-08	0.000208861
-0.063568	AABR07035193.1	0.63968	1
-0.223892	Tex26	0.0141945	1
-3.15421	Medag	0.000643358	1
-3.27657	Alox5ap	2.111e-13	3.74366e-09
-0.197919	Uspl1	0.000608502	1
-0.165119	AABR07035218.1	0.796246	1
0.365861	Rpl35al1	0.41837	1
-0.91644	Katnal1	0.122344	1
1.18343	AC123253.2	0.808235	1
-1.0857	Ubl3	2.82158e-56	5.00379e-52
-2.06848	Slc7a1	5.26422e-35	9.33557e-31
-5.53079	Mtus2	1.18322e-130	2.09833e-126
1.15099	Slc46a3	0.00294019	1
-1.679	LOC100911238	0.00901884	1
-3.40904	Flt1	0.00691789	1
-0.209283	Pan3	1.75315e-05	0.310903
0.441282	AABR07035273.1	0.400024	1
-2.63065	Flt3	7.47584e-69	1.32577e-64
1.75432	Cdx2	0.251511	1
-0.118519	Polr1d	0.00500524	1
0.657926	Lnx2	1.55805e-08	0.000276305
-0.525675	Mtif3	1.37211e-05	0.24333
-0.127371	Gtf3a	0.0724666	1
0.082728	Rasl11a	0.173443	1
-0.48978	Rpl21.3	0.34086	1
0.0832005	Usp12	0.835866	1
-1.29294	AABR07035309.1	0.792964	1
-2.24368	Gpr12	4.61437e-12	8.18313e-08
1.81573	Wasf3	1.70273e-119	3.01963e-115
0.349228	AABR07035338.1	1.12485e-12	1.99481e-08
0.470508	Rnf6	0.0257183	1
0.907094	AABR07035339.1	0.942044	1
2.07627	Cyp3a18	0.061383	1
-0.251235	Zfp655	3.46016e-05	0.613624
0.545083	Zkscan5	5.56705e-05	0.98726
-0.176329	Zfp394	0.0126827	1
-0.232471	Atp5mf	1.85621e-06	0.032918
-0.122151	Cpsf4	0.000218132	1
0.0583014	Ptcd1	0.731748	1
-0.605312	Bud31	7.44613e-09	0.00013205
-0.694457	Pdap1	6.56578e-13	1.16438e-08
-2.53899	Arpc1b	3.53206e-06	0.0626375
-0.731102	Arpc1a	7.41952e-33	1.31578e-28
0.36639	AABR07035366.1	0.958062	1
-1.30402	Kpna7	0.0800025	1
-0.432254	Smurf1	1.20335e-15	2.13402e-11
-0.237239	Trrap	5.57046e-09	9.87865e-05
0.771938	LOC100910877	0.895142	1
0.607637	Zscan25	0.0465119	1
-3.95595	Tmem130	5.17021e-194	9.16886e-190
-4.175	Nptx2	5.21134e-32	9.24178e-28
-2.63462	AABR07035380.1	0.00128825	1
-3.30849	RGD1565131	0.135492	1
-1.70836	Baiap2l1	1.01093e-05	0.179278
-0.826934	Bri3	1.69656e-27	3.00867e-23
1.28254	Tecpr1	2.81368e-22	4.98977e-18
-0.647783	Lmtk2	6.13515e-33	1.08801e-28
1.18413	Ocm2	0.782103	1
-0.0459711	AC126486.3	0.0725282	1
-0.202994	Ccz1b	6.12611e-05	1
1.67697	Rsph10b	2.18225e-17	3.86999e-13
-0.245386	Pms2	4.33613e-06	0.0768969
-0.727047	Aimp2	2.37443e-12	4.21082e-08
-0.406175	Eif2ak1	2.41616e-19	4.28482e-15
-0.782061	Ankrd61	8.55738e-21	1.51757e-16
0.093486	Usp42	0.000367113	1
-0.153004	Cyth3	3.29873e-07	0.00584998
-0.865097	Fam220a	3.64698e-09	6.46756e-05
-1.08426	Rac1	1.36497e-45	2.42063e-41
-0.946772	Daglb	1.13223e-21	2.0079e-17
-0.128936	Kdelr2	0.0031204	1
0.212803	AC126572.7	0.000201573	1
-1.14654	Grid2ip	2.92656e-05	0.518996
0.124312	Zdhhc4	0.945114	1
-0.277232	E130309D02Rik	0.0158955	1
-1.08422	AC126572.3	0.00210852	1
0.360583	Zfp316	0.698058	1
0.013334	Rbak	0.184248	1
-3.44949	AABR07072272.1	0.0325552	1
3.19916	AABR07072272.2	0.0537854	1
-0.0985613	Rnf216	0.0123214	1
-4.36511	Fscn1	3.7212e-23	6.59917e-19
-1.66112	Actb	5.42614e-117	9.62271e-113
-0.477343	Fbxl18	0.0745758	1
-0.581852	AABR07035412.2	0.00153137	1
0.506688	Tnrc18	5.69141e-19	1.00932e-14
-2.14377	Slc29a4	3.24632e-09	5.75702e-05
0.0620804	Wipi2	0.145643	1
3.15025	Mmd2	0	0
-1.3984	Radil	1.04083e-29	1.84581e-25
0.170873	AABR07035428.2	0.63407	1
-0.390058	Foxk1	0.0506417	1
-2.25983	AABR07035437.1	4.84014e-75	8.5835e-71
4.24621	RF00026.900	0.251443	1
-1.44571	AABR07035461.1	0.149589	1
-5.34473	AABR07035465.1	1.58744e-06	0.0281517
-4.11396	AABR07035470.1	9.74667e-12	1.72847e-07
-0.418971	Iqce	2.44038e-18	4.32777e-14
-1.76344	Amz1	3.03481e-19	5.38193e-15
-0.403587	Brat1	1.42397e-08	0.000252527
2.02078	Ttyh3	4.2783e-193	7.58713e-189
6.13812	Lfng	0	0
5.01038	Grifin	0	0
-0.420188	Chst12	0.0380456	1
-0.169068	AC117065.1	0.853031	1
-0.209482	Eif3b	4.99368e-06	0.0885579
-0.431022	Snx8	7.79805e-11	1.38291e-06
-0.805075	Nudt1	0.154066	1
0.195065	Mrm2	0.0433487	1
-0.394428	Mad1l1	3.34881e-05	0.593879
-2.80497	Elfn1	5.53059e-29	9.80796e-25
-1.06054	Psmg3	7.454e-16	1.32189e-11
-0.325567	Mafk	0.197993	1
3.67557	Micall2	8.8927e-127	1.57703e-122
-2.80715	Uncx	1.21422e-14	2.1533e-10
-0.0863049	LOC498152	0.697713	1
-0.509575	Zfand2a	1.31943e-11	2.33987e-07
0.885843	LOC498154	1.60882e-21	2.85308e-17
1.69341	Gpr146	5.86371e-64	1.03987e-59
-0.949458	Cox19	3.22631e-15	5.72153e-11
-4.76397	Adap1	2.95006e-254	5.23164e-250
-0.8921	Get4	1.60231e-11	2.84153e-07
0.186528	Sun1	0.18066	1
-0.211448	Dnaaf5	0.00426027	1
-3.98171	Prkar1b	2.46209e-77	4.36627e-73
-3.86268	Pdgfa	6.03011e-99	1.06938e-94
0.836204	LOC498155	0.619199	1
1.3502	Fam20c	1.03948e-25	1.84342e-21
0.502995	LOC103689975	0.793901	1
0.18032	RGD1566386	0.00503598	1
-0.127148	Zfp68	3.31109e-06	0.0587189
1.67934	MGC112692	0.331993	1
-2.54033	AABR07035506.1	0.0105621	1
-0.0408448	Zfp157	0.000931124	1
-0.241346	Dhrsx	0.000118825	1
-0.605387	Asmt	0.0183383	1
0.0931422	Akap17a	0.170897	1
-0.456039	Asmtl	2.12537e-06	0.0376913
-1.01102	Il3ra	2.65303e-09	4.70488e-05
-0.799949	Cyp3a62	3.654e-09	6.48e-05
-2.99766	Spry3	1.10485e-36	1.95933e-32
-0.181467	Vamp7	0.0642151	1
-4.59807	Cyp3a9	2.05495e-37	3.64425e-33
-1.03799	AABR07035539.1	3.90404e-17	6.92342e-13
-3.64701	Gjc3	1.83364e-06	0.0325178
-3.41169	Azgp1	0.0153414	1
-3.37371	AABR07035541.2	0.0321278	1
-0.0114735	Zkscan1	0.00789442	1
0.0623047	AABR07035541.3	0.252538	1
-0.18963	Zscan21	0.0219669	1
-0.329956	Zfp113	0.966038	1
-0.558259	Cops6	3.09534e-13	5.48928e-09
-0.964657	Mcm7	0.000256736	1
0.305536	Ap4m1	0.716352	1
0.0593555	Taf6	0.00947662	1
0.0421873	Cnpy4	0.208566	1
-0.374766	Mblac1	0.0273711	1
-0.205655	RGD1305455	9.13985e-06	0.162086
-0.449396	Lamtor4	1.07955e-12	1.91447e-08
1.25265	Gal3st4	8.85174e-73	1.56977e-68
3.42861	Gpc2	9.04233e-84	1.60357e-79
2.25498	Stag3	0.0181497	1
-0.501898	Vom2r62	0.000114968	1
-5.20843	RGD1563400	9.66233e-07	0.0171352
-0.131757	RGD1561730	0.955751	1
-1.35645	AABR07035650.2	0.113462	1
-0.528013	Vom2r64	0.0272378	1
-3.5981	AABR07035717.1	0.121685	1
-3.12606	LOC100910801	0.0904603	1
-0.567015	LOC100910636	0.0222112	1
0.57065	LOC102550456	6.88157e-05	1
-3.97892	RGD1561143	3.91666e-05	0.694581
-0.57161	LOC100910540	1.66475e-05	0.295227
-1.03979	Tsc22d4	0.278523	1
-1.87889	Nyap1	5.70569e-28	1.01185e-23
1.26205	Agfg2	2.43587e-45	4.31977e-41
0.547438	Irs3	0.715771	1
0.336717	Sap25	0.00445472	1
-0.529836	Lrch4	0.000525986	1
0.409846	Fbxo24	0.852365	1
-0.444882	Pcolce	0.975708	1
-0.221999	Mospd3	0.00113711	1
-0.947336	Tfr2	4.28474e-05	0.759856
-2.61737	Actl6b	1.07045e-51	1.89833e-47
-0.187153	Gnb2	1.24479e-06	0.0220751
0.0395962	Gigyf1	0.000811908	1
0.113737	Pop7	0.0785509	1
0.0641522	AABR07035779.1	0.703131	1
5.3311	AABR07035780.3	1.38104e-09	2.44914e-05
3.57382	AABR07035780.2	3.22916e-12	5.72659e-08
2.40784	AABR07035780.1	8.3894e-08	0.00148778
4.00925	AABR07035782.1	3.07806e-18	5.45864e-14
4.02808	Ephb4	2.75814e-80	4.89128e-76
0.34711	Slc12a9	0.071558	1
0.476691	Trip6	0.594282	1
0.0392502	AABR07035787.1	0.102239	1
-0.681688	Ufsp1	2.4841e-05	0.44053
-3.10161	Ache	4.94887e-111	8.77632e-107
-0.482954	Serpine1	0.210689	1
-1.05145	Ap1s1	1.05904e-32	1.87811e-28
-2.87028	Vgf	3.49353e-36	6.19543e-32
0.0708335	Plod3	0.0461122	1
-0.558858	Znhit1	1.71225e-07	0.0030365
-0.408823	Cldn15	0.00310437	1
-0.884751	Fis1	9.74647e-39	1.72844e-34
-0.293857	AABR07035802.1	0.236362	1
-0.0865403	Ift22	0.0131652	1
-1.91332	Col26a1	4.306e-14	7.63625e-10
0.107948	Cux1	0.000641681	1
0.786141	AABR07035818.1	0.230507	1
1.20232	Sh2b2	7.41287e-06	0.13146
0.003376	Prkrip1	0.00015046	1
-2.58822	Orai2	3.37637e-46	5.98766e-42
-0.626183	Alkbh4	0.00525623	1
-0.393758	Lrwd1	1.30128e-07	0.00230769
-0.515933	Polr2j	7.40492e-09	0.000131319
0.487656	Rasa4	1.03575e-15	1.8368e-11
0.289815	Dtx2	0.594119	1
0.220739	Ssc4d	0.291544	1
-1.1575	Ywhag	4.30065e-81	7.62676e-77
-0.874845	Hspb1	0.869712	1
-5.79235	Srrm3	1.73946e-202	3.08476e-198
-0.130827	Mdh2	6.61162e-05	1
-0.276835	Styxl1	3.13579e-06	0.05561
1.18861	Tmem120a	6.4975e-18	1.15227e-13
1.82531	Por	8.96729e-233	1.59026e-228
4.37612	AABR07035832.1	0.0185707	1
0.169914	Rhbdd2	0.0416655	1
0.401654	Hip1	6.86138e-29	1.2168e-24
-0.950862	Pom121	3.80684e-44	6.75105e-40
-1.02358	Nsun5	0.00124833	1
-0.83536	Trim50	0.125205	1
1.70074	Fkbp6	4.89603e-05	0.868262
0.818018	AABR07035835.1	0.853244	1
2.51898	Fzd9	2.83424e-124	5.02623e-120
0.155175	Baz1b	0.138566	1
-0.115579	Bcl7b	0.00131333	1
0.191061	Tbl2	0.0614246	1
-0.342271	AABR07035839.1	0.0390761	1
-1.06761	Vps37d	1.32835e-38	2.35569e-34
-0.781393	Dnajc30	0.00125694	1
-0.694194	Bud23	1.74256e-16	3.09025e-12
-0.81099	Stx1a	1.72235e-21	3.05441e-17
0.520815	Abhd11	0.484589	1
-0.728163	AABR07072283.2	0.415494	1
-0.773084	Mettl27	0.00151625	1
-2.86073	Tmem270	2.98367e-17	5.29123e-13
-1.53589	Eln	6.22443e-14	1.10384e-09
-0.261403	Limk1	3.01184e-09	5.3412e-05
-0.430168	Eif4h	1.0343e-12	1.83423e-08
-0.222036	Rfc2	0.00735973	1
-0.0941995	Ervfrd-1	0.106371	1
-1.68674	Clip2	1.1103e-120	1.969e-116
2.05548	Gtf2ird1	6.51294e-221	1.15501e-216
-0.526048	Gtf2i	2.31016e-28	4.09683e-24
-3.44411	Ncf1	4.23846e-05	0.751648
0.166832	Gtf2ird2	0.149695	1
-0.557408	Rcc1l	3.20813e-09	5.68929e-05
-0.660644	Castor2	1.65461e-23	2.93428e-19
-0.356182	AABR07035916.1	1.75267e-08	0.000310819
-0.404836	AABR07035926.2	0.00126714	1
-0.0737691	AABR07035926.1	0.242086	1
1.23157	Auts2	3.63831e-27	6.45218e-23
-3.15928	AABR07035946.1	5.61175e-106	9.95187e-102
2.24212	AABR07035955.1	0.000265232	1
0.493525	LOC100912262	0.67326	1
-0.783815	Caln1	3.26558e-48	5.79118e-44
0.451692	Tyw1	0.0762564	1
-0.525221	Sbds	3.52987e-18	6.25988e-14
-0.537238	Tmem248	8.4351e-09	0.000149588
-0.15387	Rabgef1	0.104901	1
-1.40331	Kctd7	3.42799e-07	0.0060792
-1.27486	Tpst1	3.53232e-43	6.26421e-39
-0.489258	Crcp	1.82212e-15	3.23135e-11
0.455845	Asl	0.406838	1
-0.181431	Gusb	0.87064	1
-0.800491	LOC103693015	6.46173e-05	1
-0.244359	Nupr2	0.133254	1
-1.9542	Zbed5	8.91278e-06	0.158059
0.420956	AABR07036007.1	0.150449	1
7.09223	Phkg1	0	0
1.19045	Sumf2	3.27662e-25	5.81076e-21
-0.661983	Cct6a	2.96163e-26	5.25215e-22
-0.136348	AABR07036010.1	0.0290865	1
-0.163696	Psph	0.142001	1
0.192447	Nipsnap2	0.234997	1
-0.0252586	Mrps17	0.00086228	1
1.3812	Sept14	0.252328	1
-0.179218	AABR07036016.1	0.245929	1
0.570422	AABR07036019.1	0.308478	1
-2.9158	Mmp17	1.95926e-20	3.47455e-16
0.388715	Sfswap	7.55524e-14	1.33985e-09
1.15719	Adgrd1	0.253774	1
-0.774814	AC136867.1	0.000469957	1
-0.646287	Ran	3.31874e-19	5.88546e-15
0.118307	Stx2	0.00546275	1
0.556219	Rimbp2	0.00077306	1
-1.17564	Fzd10	2.93704e-09	5.20854e-05
-3.61635	Tmem132d	5.26124e-116	9.33028e-112
-3.43148	Glt1d1	1.2454e-32	2.20859e-28
-1.6046	Slc15a4	1.65324e-25	2.93185e-21
-2.1362	Tmem132c	2.27416e-24	4.03299e-20
-1.11999	RGD1559821	0.000194517	1
-1.03336	AABR07036067.1	0.159797	1
-1.54203	AABR07036087.1	1.47322e-13	2.6126e-09
0.50021	AABR07036089.1	0.957981	1
-3.78422	Tmem132b	6.3592e-146	1.12774e-141
-0.538284	Aacs	2.57766e-17	4.57122e-13
0.145148	Bri3bp	0.0392414	1
0.362134	Dhx37	0.256664	1
-0.713874	Ubc	8.26479e-35	1.46568e-30
0.671461	Scarb1	5.11504e-06	0.0907101
0.187966	Ncor2	0.169317	1
-2.71364	Rflna	7.49031e-05	1
-0.242125	AABR07036304.1	0.0094557	1
-0.694513	Ccdc92	3.33766e-19	5.91901e-15
-0.0974974	Atp6v0a2	0.000479988	1
-0.311117	Gtf2h3	0.00138709	1
-0.0482539	Eif2b1	0.00046673	1
-0.430403	Ddx55	0.000279413	1
-0.655053	Tmed2	5.67154e-21	1.00579e-16
-0.292191	Rilpl1	1.51893e-05	0.269367
-0.605397	Snrnp35	8.93784e-12	1.58504e-07
0.325569	Rilpl2	0.785566	1
-0.970195	Kmt5a	1.08874e-14	1.93077e-10
-0.0662221	Sbno1	0.00890209	1
-0.0860056	Cdk2ap1	0.129017	1
0.0662897	RGD1563482	0.0751275	1
0.249756	Mphosph9	0.705895	1
3.10253	Pitpnm2	0	0
-0.726597	Arl6ip4	2.60335e-10	4.61678e-06
0.00854768	Ogfod2	0.0237306	1
-0.000495596	Abcb9	2.39056e-11	4.23943e-07
0.17039	Vps37b	0.59513	1
-0.962083	Hip1r	4.78138e-17	8.47931e-13
0.529282	Ccdc62	5.62576e-17	9.97672e-13
-0.0419244	Denr	0.0774634	1
-0.943447	Kntc1	0.00492936	1
0.131081	Rsrc2	0.0275785	1
-0.0821968	Zcchc8	0.0538975	1
-0.196015	Clip1	1.30716e-05	0.231812
-0.596259	Vps33a	7.46008e-09	0.000132297
0.183849	Diablo	0.966804	1
-2.86739	Lrrc43	2.26079e-05	0.400929
-1.31641	AABR07036324.1	0.105721	1
0.638917	Mlxip	5.70372e-25	1.0115e-20
-0.517578	Bcl7a	2.99736e-10	5.31552e-06
-0.981863	Wdr66	5.22065e-15	9.25831e-11
-0.0956276	Psmd9	2.30267e-05	0.408355
6.3281	Hpd	1.25494e-144	2.22552e-140
0.337054	Setd1b	0.311253	1
0.282551	AABR07036331.2	0.663195	1
-1.37592	Rhof	4.46944e-18	7.9261e-14
-0.382868	Tmem120b	2.13535e-05	0.378684
1.56695	Morn3	6.77923e-05	1
0.708376	Orai1	5.60129e-32	9.93333e-28
-0.294221	AABR07036336.1	0.0154437	1
-0.0634716	Kdm2b	6.53822e-06	0.115949
-0.450972	Rnf34	1.17212e-17	2.07865e-13
-0.369101	Anapc5	2.74762e-14	4.87263e-10
-0.7114	Camkk2	1.94328e-22	3.44621e-18
-0.886684	P2rx4	5.99579e-10	1.06329e-05
-1.50826	P2rx7	4.36235e-17	7.7362e-13
0.937834	Ift81	9.25782e-13	1.64178e-08
1.02177	Atp2a2	1.7658e-248	3.13147e-244
0.0887607	Anapc7	0.198332	1
-0.658773	Arpc3	5.6573e-24	1.00326e-19
-0.340269	Gpn3	3.70987e-07	0.00657909
-0.0152259	Fam216a	3.62989e-06	0.0643725
-0.362873	Vps29	2.30818e-12	4.09332e-08
0.619442	Rad9b	0.000555794	1
1.5693	Pptc7	3.50931e-83	6.22342e-79
0.953971	Tctn1	7.63116e-16	1.35331e-11
-2.22119	Hvcn1	0.00405511	1
0.304158	Ppp1cc	0.00446156	1
-2.03846	Ccdc63	3.12901e-06	0.0554898
-0.587835	Cux2	5.28114e-15	9.36557e-11
-0.480001	Sh2b3	6.19738e-05	1
0.583438	Atxn2	2.73886e-30	4.85709e-26
-0.280809	Brap	0.00163114	1
1.20346	Acad10	8.14525e-13	1.44448e-08
1.56662	Aldh2	2.83268e-88	5.02348e-84
-0.491152	Mapkapk5	3.55099e-12	6.29732e-08
-0.751804	Adam1a	0.000109947	1
-0.39069	Tmem116	0.0112784	1
-1.23835	Erp29	1.32604e-99	2.35159e-95
-0.705361	Naa25	2.67213e-27	4.73875e-23
-0.500268	Trafd1	1.82958e-17	3.24458e-13
0.141502	Hectd4	0.000963393	1
0.0147231	Rpl6	0.633768	1
-0.566768	RF00406.21	0.032455	1
-1.7785	Ptpn11	3.43334e-104	6.08869e-100
-2.35703	AABR07036376.1	0.0774699	1
-3.97403	Rph3a	2.16509e-61	3.83957e-57
2.14634	Oas1a	5.21713e-05	0.925206
-1.10169	Oas1f	2.11717e-16	3.75459e-12
1.39476	Oas1e	0.845077	1
0.060783	Oas3	0.519763	1
0.798897	Oas2	0.401518	1
1.03939	Dtx1	0.0816773	1
-3.25734	Rasal1	3.31487e-13	5.87858e-09
-0.355219	Ddx54	0.00305893	1
-0.221168	Rita1	1.51801e-05	0.269203
2.49409	Iqcd	7.23924e-08	0.00128381
2.41494	Tpcn1	2.39393e-266	4.24539e-262
2.16229	Slc8b1	1.48932e-138	2.64117e-134
0.303816	Plbd2	0.0543066	1
7.78467	Sds	5.14999e-64	9.13299e-60
1.7004	Sdsl	1.26604e-22	2.2452e-18
-0.0961051	Rbm19	0.0730292	1
0.851043	AABR07036406.1	0.697537	1
-1.49747	Tbx3	0.371599	1
-1.05062	AABR07036417.1	0.0566504	1
-0.216179	Med13l	9.39815e-07	0.0166667
-0.328191	AABR07036452.1	0.702947	1
0.832527	RGD1562310	1.58742e-10	2.81513e-06
0.0206465	Rnft2	5.19763e-08	0.000921747
0.626953	Fbxw8	4.44861e-06	0.0788916
-0.524917	Tesc	0.0160888	1
-1.83728	Nos1	1.02441e-50	1.81669e-46
-6.05509	Ksr2	1.93938e-198	3.43929e-194
-1.62476	AABR07036498.1	0.00523422	1
-0.801702	Rfc5	4.59756e-05	0.815332
-0.201712	Wsb2	0.000287728	1
-0.951642	Vsig10	1.61771e-06	0.0286884
-0.523516	Pebp1	1.42624e-25	2.5293e-21
-0.560952	Taok3	2.93984e-23	5.21352e-19
0.442971	Suds3	0.103609	1
-4.28154	Srrm4	6.87241e-102	1.21875e-97
3.16691	Hspb8	2.55863e-27	4.53747e-23
-0.229651	Ccdc60	0.0176218	1
0.962541	Tmem233	0.443799	1
0.0291632	Prkab1	0.0515891	1
-0.516568	Cit	2.57576e-24	4.56786e-20
-4.23303	Bicdl1	1.59932e-142	2.83623e-138
-0.40942	Rab35	1.06136e-05	0.188221
0.320961	AC123425.1	0.927029	1
-0.031407	Gcn1	0.000277031	1
-0.656309	Rplp0	2.92502e-25	5.18723e-21
0.0599589	Pxn	0.922855	1
0.0561935	Sirt4	0.000349878	1
2.52496	Pla2g1b	4.14069e-11	7.3431e-07
3.26388	Msi1	0	0
-1.10999	AABR07036532.1	0.0170881	1
-0.501912	NEWGENE-1586233	0.00196329	1
-0.347338	Gatc	3.81674e-09	6.76861e-05
-0.495134	Srsf9	3.8906e-06	0.0689959
-0.438509	Dynll1	3.41253e-14	6.05178e-10
0.260481	Coq5	0.114824	1
-0.214154	Rnf10	6.74684e-06	0.119648
-0.761671	Pop5	2.60316e-07	0.00461644
-2.31912	Cabp1	9.21561e-51	1.6343e-46
-0.712053	Mlec	3.37627e-20	5.98748e-16
0.0182948	Acads	0.112209	1
-0.236919	Sppl3	5.41429e-08	0.00096017
0.928427	AC105804.1	0.263446	1
-0.842158	Hnf1a	0.278372	1
-0.666844	RGD1311899	1.63424e-36	2.89816e-32
0.242272	Oasl	0.0222838	1
0.590982	Oasl2	1.82091e-09	3.2292e-05
-1.80466	LOC691311	0.0466703	1
-1.09248	RGD1560398	3.27939e-25	5.81568e-21
-0.585727	Ankrd13a	6.00158e-13	1.06432e-08
-0.661985	Git2	2.21812e-22	3.93362e-18
-0.417703	Tchp	0.00022299	1
-2.79579	Gltp	1.07023e-65	1.89795e-61
-0.134165	Trpv4	0.154874	1
-2.17129	Fam222a	1.87137e-27	3.31868e-23
0.339789	Mvk	0.338773	1
0.782036	Mmab	2.36736e-05	0.419828
0.474738	Ube3b	0.380172	1
-0.523634	Kctd10	0.000429675	1
0.61203	AABR07036550.1	0.619516	1
4.83365	Acacb	0	0
-0.041158	Ung	0.99678	1
-1.4706	Alkbh2	4.60122e-09	8.15981e-05
-1.60267	Usp30	1.07171e-65	1.90057e-61
-3.37984	Svop	4.38118e-103	7.76959e-99
4.61138	Dao	6.98257e-40	1.23829e-35
0.822672	Ssh1	7.86833e-21	1.39537e-16
-3.38149	Coro1c	1.67241e-202	2.96585e-198
-0.548368	AABR07036567.1	0.25864	1
-3.99701	Tmem119	1.43093e-14	2.5376e-10
-0.677784	Iscu	3.98911e-30	7.07429e-26
-0.154282	Sart3	2.28341e-05	0.40494
0.450847	Ficd	0.97292	1
-2.06226	Cmklr1	0.083841	1
-2.75059	Wscd2	3.87713e-21	6.87571e-17
-5.61399	Sgsm1	1.26402e-148	2.24161e-144
0.556099	RGD1306556	0.132706	1
2.5646	Grk3	1.09321e-291	1.9387e-287
0.508073	Myo18b	0.882597	1
-0.640679	Sez6l	7.37972e-22	1.30872e-17
0.394058	Asphd2	0.0121042	1
1.43723	Hps4	4.18585e-70	7.42318e-66
0.36959	Srrd	0.288796	1
-0.214817	Tfip11	0.0889084	1
0.958231	Tpst2	1.79558e-23	3.18428e-19
3.80063	Crybb1	2.01552e-91	3.57432e-87
0.694293	Cryba4	0.138147	1
1.74523	Mn1	1.94658e-07	0.00345207
0.0696689	Pitpnb	0.000285876	1
1.41062	Ttc28	2.31499e-122	4.1054e-118
1.6446	AC095390.2	6.75872e-153	1.19859e-148
-0.0276825	Chek2	0.495891	1
-0.596962	Hscb	7.87896e-19	1.39726e-14
-0.148574	Ulk1	8.33972e-09	0.000147897
-0.291366	Pus1	0.000156983	1
-0.268265	Ep400	1.69636e-11	3.00833e-07
-0.227462	AC095390.1	0.447134	1
-0.738471	Ddx51	5.25704e-10	9.32283e-06
-0.294633	Noc4l	2.22726e-08	0.000394983
-4.5757	Galnt9	7.99974e-72	1.41867e-67
1.92521	Fbrsl1	4.64863e-93	8.24388e-89
0.225729	Pole	0.0727282	1
2.449	Pxmp2	0	0
-0.276331	Pgam5	0.000360875	1
0.122144	Ankle2	0.0484892	1
-0.00649659	Golga3	0.00787743	1
-0.276868	Chfr	1.5031e-09	2.66559e-05
-1.16015	Zfp605	1.1151e-15	1.97751e-11
0.214664	Plcxd1	0.987018	1
-0.350653	AC239701.4	4.27892e-08	0.000758824
-0.729585	LOC103694540	0.17347	1
0.0856642	Kdm5d	0.0137588	1
0.673672	AC242953.1	0.341924	1
-0.105814	AC241873.1	0.0250931	1
-0.278978	Ddx3	4.72584e-07	0.00838081
0.151451	Usp9y	0.136081	1
-0.304987	AC240408.1	0.703009	1
-0.0942433	AC241722.1	0.0290287	1
-0.241895	AY172581.9	0.0165165	1
0.379992	AY172581.3	0.415505	1
-0.106037	AY172581.24	0.70859	1
4.0936	AY172581.14	0.00338964	1
-0.147337	Mt-nd1	0.0075199	1
1.23578	AY172581.15	0.189045	1
-0.225834	Mt-nd2	0.00275336	1
-0.137261	Mt-co1	0.0640736	1
3.43478	AY172581.19	0.251443	1
1.91451	AY172581.12	0.251511	1
-0.359293	Mt-co2	4.55833e-06	0.0808375
-1.88671	AY172581.1	0.0983369	1
-0.525206	Mt-atp8	0.65387	1
-0.308743	Mt-atp6	0.000402477	1
-0.243541	Mt-co3	0.0281689	1
-0.108865	Mt-nd3	0.54945	1
-0.406781	Mt-nd4l	0.0121407	1
-0.188749	Mt-nd4	0.00600874	1
-1.29645	AY172581.23	0.312377	1
-0.201837	Mt-nd5	0.454413	1
-0.550888	Mt-nd6	0.371496	1
-0.440014	Mt-cyb	2.33078e-10	4.13341e-06
1.66414	AY172581.8	0.418288	1
-0.0388026	AC243566.1	0.64497	1
-1.04986	AC244225.1	0.00454739	1
1.28876	AC241859.1	0.522155	1
0.699805	Htr7	0.5356	1
-0.272319	AABR07024303.1	0.19179	1
-0.608028	LOC100911215	0.940507	1
0.990339	Tnks2.1	0.982633	1
0.012358	LOC103694902	0.0562741	1
1.44146	LOC108348323	1.74459e-41	3.09385e-37
-0.953295	Ppp2ca	0.940906	1
-0.117937	LOC103694863	0.0869444	1
-1.14124	LOC689039	0.718417	1
-0.445653	AABR07024203.1	0.609906	1
2.63117	Chchd10	0.418206	1
1.46497	LOC103694874	0.00573227	1
0.183698	Vom2r8	0.9579	1
-6.3284	Il7r	2.34212e-06	0.0415351
-1.18664	Bex4	1.08966e-08	0.00019324
1.16173	Sfxn2.1	0.000596038	1
0.328024	AABR07022429.1	0.10663	1
-0.97628	LOC100911132	0.639396	1
-0.753708	Anp32a.1	6.47605e-06	0.114846
3.02993	LOC100911857	0.252077	1
0.29124	Dmrtc1a	0.635678	1
-0.353839	LOC100910481	0.634293	1
-0.122679	AABR07045684.1	0.163249	1
2.78441	RF00001	0.251443	1
-0.612022	LOC102548472	0.958223	1
3.70533	Zscan5b	0.0960469	1
0.548458	Gng5	0.718242	1
2.83962	Cblc	0.046905	1
1.57132	AABR07002870.2	0.0253166	1
3.55858	AABR07002923.1	0.0960469	1
2.15269	AABR07003492.1	0.0960873	1
3.0533	AABR07004539.1	0.0960469	1
6.33464	Olr34	6.46783e-08	0.00114701
7.24771	Gp2	9.68318e-05	1
1.66808	Kcnk7	0.172962	1
1.45308	LOC108348083	0.418288	1
0.80552	Npm3	0.41837	1
4.31955	AC110709.1	0.0113822	1
2.38254	AC125565.1	0.845077	1
4.69241	LOC100909862	0.251443	1
0.23115	AABR07008293.1	0.418452	1
2.89528	Fabp4	0.251443	1
1.22533	Vom2r47	0.418288	1
2.10015	AABR07012051.2	0.0960873	1
0.398612	AABR07012323.2	0.718155	1
1.71648	AABR07012762.1	0.418206	1
2.68571	AABR07013410.4	0.00393802	1
1.89795	AABR07013550.1	0.575622	1
2.94721	Crygn	0.0960469	1
3.41019	Fam115c	2.55722e-06	0.0453497
2.63034	AABR07061465.1	0.0522492	1
1.94357	Tmem40	0.575622	1
-0.295734	AABR07051244.2	0.782514	1
3.94858	AABR07051250.2	0.0960469	1
0.725278	AABR07051376.1	0.773988	1
1.00547	RF00003.65	0.251511	1
-0.144835	Srm	0.77379	1
0.557658	AABR07051567.1	0.71833	1
-0.219255	Nr5a1	0.958142	1
0.47436	LOC103690018	0.575709	1
0.18596	AABR07053091.1	0.58288	1
1.67787	Rag2	0.115193	1
4.18147	AABR07053180.1	0.0960469	1
-0.410703	AABR07053850.1	0.941892	1
1.22901	RF00001.65	0.575796	1
4.89286	Andpro	0.000891374	1
-0.355074	AABR07046732.1	0.853031	1
-1.18633	AABR07047840.1	0.63951	1
-0.963674	Tyrp1	0.485193	1
4.29087	AABR07049753.1	0.0522182	1
-0.52036	Runx3	0.63951	1
1.78495	Hes5	0.575622	1
2.27861	RF00100.158	0.0960873	1
2.68362	AABR07037545.1	0.0960873	1
1.14154	AABR07039140.1	0.575709	1
0.754107	Dmrtc1c1	0.853244	1
-0.970343	RGD1563270	0.131784	1
3.18373	AABR07039354.1	0.418206	1
3.43508	Kcne5	0.0960469	1
-0.237428	AABR07041247.1	0.852889	1
0.608043	AABR07062769.1	0.25158	1
1.37822	AABR07062920.1	0.251511	1
2.84601	Ccdc71l	0.251443	1
-0.0461538	AABR07064305.1	0.406018	1
1.48408	Brms1l	0.251511	1
1.80646	AABR07065429.2	0.575622	1
4.63227	Diras3	0.0960469	1
4.38818	Sp8	0.0960469	1
1.0339	AABR07073295.1	0.718155	1
0.0547371	AABR07057079.1	0.71833	1
1.77375	AABR07057219.1	0.251511	1
3.3338	AABR07057377.1	0.172826	1
2.10353	Inhbe	0.718068	1
4.55386	RF00026.477	0.251443	1
2.77858	AABR07058420.1	0.251443	1
0.0532421	AABR07058464.1	0.25158	1
3.56755	Krt80	0.00393656	1
2.98699	Icam4	0.418206	1
-2.17197	AC112557.1	0.0839	1
-0.769843	AABR07070329.1	0.703009	1
0.269419	AABR07070635.1	0.941968	1
1.68344	AC142458.1	0.575709	1
3.12071	AC128582.1	0.418206	1
5.23031	LOC103690528	0.00338784	1
1.39836	Fzd7	0.0522802	1
2.671	Chrnd	0.0960873	1
0.111494	Txndc2	0.71833	1
3.19882	Ibsp	0.00089301	1
2.73041	Afp	0.00393802	1
2.67909	AC114845.2	0.942195	1
0.234135	Tmprss11g	0.942044	1
3.20698	Hgfac	0.018585	1
0.973934	AABR07020736.1	0.845246	1
2.12401	AABR07021357.1	0.172928	1
1.47301	RF00284	0.418288	1
1.82026	AABR07021635.3	0.575622	1
4.06142	Itln1	0.251443	1
1.74203	AABR07021823.2	0.95782	1
3.64888	AABR07022055.1	0.0960469	1
4.06066	Prss21	0.0185778	1
0.701899	AC126071.1	0.773988	1
1.86838	AC119699.2	0.0769029	1
0.880458	Smim23	0.697478	1
4.7218	AABR07029489.1	0.0960469	1
2.05884	AC115159.3	0.25216	1
3.26777	Tmem95	0.00339145	1
0.536479	Olr1467	0.95782	1
0.236582	Mir632	0.406018	1
1.57589	Spaca3	0.418288	1
-0.650195	Tbx2	0.852889	1
0.744813	Krt14	0.853173	1
0.926738	RGD1559578	0.845161	1
1.31829	AABR07030903.1	0.160765	1
2.12935	Plau	0.418206	1
1.81892	AABR07017253.1	0.418288	1
3.23837	Rnase9	0.251443	1
2.70339	Fitm1	0.0960873	1
3.05271	Cbln3	0.0960469	1
0.398772	LOC683422	0.793605	1
1.33553	Adamdec1	0.418288	1
4.25282	Setsip	0.0960469	1
-0.298081	Zic5	0.428899	1
-0.802195	AABR07027235.2	0.718417	1
2.04336	AABR07027394.3	0.251511	1
2.9635	Fam50b	0.251443	1
1.31322	RF00100.339	0.575709	1
0.674305	Itih2	0.94212	1
1.81683	AC128960.2	0.251511	1
3.02783	AABR07024546.1	0.418206	1
3.28038	Dydc2	0.418206	1
-1.13525	F2rl3	0.702947	1
3.07975	Cib3	0.575622	1
3.90896	RF00026.782	0.0960469	1
-2.78556	Cenpu	0.106386	1
1.61385	F11	0.0121817	1
1.20764	Proz	0.25216	1
2.03911	AABR07072528.4	0.251443	1
1.85016	AABR07026539.1	0.0960873	1
0.825075	Marco	0.418452	1
5.49662	AABR07033666.1	0.251443	1
2.3463	RF00026.834	0.575622	1
3.27854	RF00100.364	0.3385	1
4.55543	AABR07032520.3	0.0960469	1
4.74379	AABR07032590.1	0.0960469	1
0.978958	AABR07043115.1	0.519483	1
2.26755	AC120486.7	0.575622	1
1.9537	Ly6g6e	0.172962	1
0.756755	AABR07045217.1	0.9579	1
1.92261	AABR07035307.1	0.251511	1
-0.0436658	Spdye4	0.957981	1
-0.147311	LOC288521	0.443716	1
0.392287	AABR07035780.5	0.173098	1
2.55188	AABR07035780.6	0.251443	1
0.340322	Myl2	0.418288	1
3.12911	AABR07036514.1	0.0960469	1
1.74874	AABR07024381.1	0.845161	1
0.0135427	AC244815.1	0.718155	1
4.53256	Irgc	0.251443	1
1.48613	LOC103689986	0.0522802	1
4.16902	AABR07004799.1	0.0960469	1
1.18363	AABR07005569.1	0.251511	1
4.92075	Ahsp	0.0185707	1
3.88897	LOC100911951	0.0185707	1
4.15031	RGD1559714	0.00338964	1
-1.95166	Prrx2	0.958303	1
0.480198	Lcn2	0.575709	1
4.40475	AABR07052465.1	0.0960469	1
5.82706	AABR07050646.1	0.00338784	1
5.23589	LOC103690878	0.251443	1
4.3236	AABR07063613.1	0.0960469	1
2.48852	AABR07058534.1	0.0960873	1
2.79134	AC108578.1	0.0960873	1
1.00505	AABR07070603.1	0.25158	1
4.59976	Prss46	0.0960469	1
4.85564	AABR07067520.1	0.000891374	1
2.09078	LOC690352	0.251511	1
1.55153	AABR07019019.1	0.418288	1
2.75415	AABR07027819.1	0.251443	1
4.26104	LOC100910418	0.0960469	1
2.27546	LOC100911851	0.251443	1
4.04493	Adgrg7	0.0960469	1
-0.321614	LOC103689978	0.575884	1
5.34677	AABR07031538.1	0.0960469	1
2.33552	Gm10644	0.251511	1
1.16855	Gng14	0.418288	1
6.59604	AABR07045313.1	0.0960469	1
1.34477	Tspy1	0.115173	1
0.190965	Eif2s3y	0.49172	1
3.14928	RF00100.25	0.0960469	1
3.30602	Odf3	0.0960469	1
3.12631	AABR07006627.1	0.0960469	1
5.80872	AC094246.2	0.0960469	1
4.02491	AABR07061455.1	0.0960469	1
4.11486	Guca2b	0.0960469	1
7.7592	RF00410.11	9.68318e-05	1
2.16702	Psapl1	0.0960873	1
2.01183	AC119015.1	0.575622	1
3.25267	AABR07017208.2	0.0960469	1
3.69338	Mylk4	0.0960469	1

### Sheet: DA-Neuron
DA-Neuron
log2FC	gene	p.val	p.adj
1.15993	Raet1e	0.000848392	1
-1.99514	AABR07000147.1	0.614873	1
-0.591722	AABR07000156.1	0.0989609	1
0.809547	Lrp11	4.60818e-49	8.08275e-45
0.264575	Pcmt1	5.02855e-27	8.82007e-23
0.0257415	Nup43	4.09109e-08	0.000717577
0.0445581	Lats1	4.6669e-18	8.18574e-14
0.053132	Katna1	5.21705e-17	9.1507e-13
-0.858467	Ginm1	0.0983425	1
2.46257	AABR07000159.3	0.0252028	1
1.3721	AABR07000159.2	0.000585006	1
-0.185988	Ppil4	2.46957e-12	4.33163e-08
-2.00597	Zc3h12d	0.66292	1
-0.478784	Tab2	1.61818e-05	0.283828
-3.03982	Ust	1.49674e-13	2.62529e-09
-3.69877	Sash1	8.82094e-26	1.54719e-21
-0.938644	Samd5	0.549982	1
0.00525526	RGD1560633	0.347488	1
0.168215	Stxbp5	1.71935e-14	3.01574e-10
1.93958	AABR07000200.1	0.00251473	1
1.14658	Adgb	4.529e-14	7.94386e-10
-1.9479	Rab32	0.402927	1
0.429948	Grm1	3.87466e-48	6.79615e-44
-0.69543	AABR07000222.1	0.202133	1
0.310625	Shprh	7.80166e-26	1.36841e-21
0.568856	Fbxo30	5.93991e-18	1.04186e-13
0.0769063	Epm2a	3.80342e-11	6.67121e-07
-0.970986	Utrn	0.189024	1
-0.51836	Stx11	0.0120617	1
0.292613	Sf3b5	1.62744e-15	2.85454e-11
1.11292	Plagl1	0.1739	1
-0.81223	Zc2hc1b	0.128457	1
0.260783	Ltv1	4.90922e-11	8.61078e-07
0.146692	Phactr2	4.84494e-12	8.49802e-08
-0.533116	Fuca2	0.000791232	1
0.453748	Pex3	7.13592e-28	1.25164e-23
-0.267051	Adat2	0.183024	1
-0.639484	Aig1	0.443519	1
0.0547769	Hivep2	7.86434e-07	0.0137941
-3.33746	Adgrg6	3.8238e-17	6.70694e-13
-0.147297	Vta1	4.76284e-13	8.35402e-09
-1.84324	Nmbr	0.642136	1
0.740042	AABR07000385.2	9.05664e-13	1.58853e-08
-0.628478	AABR07000398.1	5.80664e-15	1.01848e-10
1.0247	LOC100909599	4.06981e-05	0.713845
1.63945	AABR07000411.1	1.0597e-52	1.85871e-48
0.73561	AC128394.2	0.00467899	1
1.00162	AC128394.3	0.0046939	1
-2.20883	Cited2	0.0100072	1
-0.0987467	Txlnb	0.259096	1
-0.778817	Heca	0.00594574	1
-0.225471	Abracl	1.1578e-05	0.203079
0.22722	Reps1	4.24048e-26	7.43781e-22
1.52082	Ect2l	6.64818e-31	1.16609e-26
1.40162	AABR07000452.1	2.35493e-16	4.13054e-12
1.12579	AABR07000451.1	0.000680231	1
0.436614	Ccdc28a	9.04127e-19	1.58584e-14
-2.35938	Nhsl1	2.31259e-05	0.405628
0.193953	Hebp2	0.00121501	1
0.301112	Arfgef3	1.27298e-28	2.2328e-24
2.48132	Perp	7.5612e-64	1.32623e-59
-1.71084	Tnfaip3	0.93744	1
-1.86059	AABR07000484.1	0.677579	1
-1.829	AABR07000493.1	0.32162	1
-2.40158	Ifngr1	4.98166e-05	0.873783
1.89183	Il22ra2	1.01669e-42	1.78327e-38
1.15581	Il20ra	2.04465e-12	3.58631e-08
3.75042	AC136053.1	1.01797e-08	0.000178552
0.0924969	Slc35d3	0.0017157	1
-0.578691	Pex7	0.00969577	1
1.3501	Map3k5	8.48735e-119	1.48868e-114
-2.59167	Map7	6.12456e-24	1.07425e-19
-0.117269	Mtfr2	0.00139214	1
-2.2282	Pde7b	8.36571e-07	0.0146734
-0.969778	AABR07000523.1	0.587066	1
1.47645	Ahi1	1.37e-131	2.40297e-127
-2.16584	Myb	0.720448	1
0.115471	Hbs1l	8.76976e-21	1.53822e-16
2.12789	Aldh8a1	4.22641e-07	0.00741313
1.36267	AABR07000533.1	0.0124634	1
-0.53857	AABR07000534.1	0.958687	1
0.715972	Themis	1.22284e-06	0.0214485
-0.314934	Ptprk	0.000420386	1
1.64625	LOC103690149	8.4027e-07	0.0147383
-3.36131	Lama2	0.0120663	1
1.5546	Arhgap18	2.32479e-127	4.07768e-123
1.56094	L3mbtl3	1.40375e-75	2.46218e-71
-0.688844	LOC100360791	1.451e-05	0.254505
2.58224	AABR07000629.3	5.49179e-11	9.6326e-07
2.78157	Tmem200a	5.39204e-250	9.45764e-246
4.04696	RGD1559962	5.6194e-06	0.0985642
-0.0785863	Smlr1	0.313974	1
-2.31759	Epb41l2	0.00443754	1
-0.434496	Akap7	1.52236e-05	0.267022
0.136189	AABR07000658.1	4.87954e-05	0.855871
0.228759	AABR07071851.2	0.108335	1
0.208123	AABR07071851.1	0.3214	1
0.593146	Arg1	0.000377761	1
0.0422164	Med23	3.04875e-18	5.3475e-14
-0.627899	Enpp3	0.202994	1
-2.1136	Enpp1	0.334076	1
-1.83809	Ctgf	0.599907	1
0.0354469	Moxd1	0.327823	1
0.434172	Stx7	3.4435e-36	6.0399e-32
2.63009	Vnn1	1.43132e-16	2.51054e-12
0.928384	Vnn3	0.190985	1
-0.0966581	Slc18b1	4.14477e-10	7.26992e-06
0.108507	LOC100910237	0.0117784	1
-0.161402	Rps12	1.7184e-07	0.00301408
-2.03549	Eya4	0.0533282	1
-0.442787	Tbpl1	9.50424e-07	0.0166704
-2.33002	Slc2a12	0.28504	1
-1.69507	AABR07000714.2	0.915329	1
-0.276424	Sgk1	1.16309e-14	2.04006e-10
-1.26658	AABR07000733.1	0.0327244	1
0.417905	AABR07000738.1	0.00173644	1
1.63842	AABR07000740.2	0.00496336	1
-0.819702	AABR07000740.1	0.0225237	1
1.80141	AABR07000747.1	0.0951821	1
2.01433	Clvs2	2.58308e-175	4.53072e-171
1.07969	Trdn	2.54757e-15	4.46844e-11
-0.54712	Nkain2	0.0668893	1
1.11341	Rnf217	6.82556e-72	1.1972e-67
1.70953	Tpd52l1	1.0346e-97	1.81469e-93
0.569698	Hddc2	2.03606e-17	3.57125e-13
-3.20303	Hey2	0.219024	1
0.600032	Ncoa7	7.01149e-41	1.22982e-36
-0.184836	Hint3	3.04154e-07	0.00533486
-0.375363	Trmt11	5.73999e-05	1
1.24773	Rspo3	5.91884e-20	1.03816e-15
-0.445943	Rnf146	0.000153407	1
-0.690412	Echdc1	0.000122686	1
1.95928	AABR07000986.1	0.0207804	1
0.381783	Kiaa0408L	5.50979e-31	9.66418e-27
0.492036	Soga3	4.13622e-40	7.25493e-36
1.34328	AABR07000989.1	7.35495e-14	1.29006e-09
-0.203791	LOC100910528	1.20058e-07	0.00210582
2.33244	RGD1311933	0.00703199	1
-0.216371	AC094217.1	1.41466e-08	0.000248132
0.147868	Ccdc127	2.23906e-13	3.92731e-09
-0.23595	Sdha	3.38338e-09	5.93445e-05
-0.79206	Pdcd6	0.104604	1
0.626483	Ahrr	0.0737701	1
0.0616062	Exoc3	7.03821e-19	1.2345e-14
-0.179705	Slc9a3	0.624818	1
-1.58692	Cep72	0.520519	1
-1.5492	Tppp	0.575326	1
2.00683	Zdhhc11	7.65726e-07	0.0134308
-0.0550324	Brd9	6.84712e-15	1.20098e-10
0.548283	Trip13	1.8977e-08	0.000332856
0.676612	Nkd2	1.5236e-07	0.0026724
2.13101	Slc12a7	3.2182e-42	5.64472e-38
2.00664	Slc6a19	0.0252503	1
3.67623	Slc6a18	6.92397e-14	1.21446e-09
2.63985	Tert	2.05294e-44	3.60085e-40
1.26324	Clptm1l	5.13835e-92	9.01267e-88
6.53326	Slc6a3	0	0
0.388155	Lpcat1	7.39271e-12	1.29668e-07
4.74152	AABR07001003.1	8.56157e-13	1.5017e-08
-4.15442	Irx2	0.0128758	1
-3.46504	Irx1	0.0127286	1
0.452578	Adamts16	0.14791	1
1.33962	AABR07001037.1	0.000464386	1
0.134259	Ice1	5.13263e-18	9.00264e-14
1.42515	LOC679881	0.000673606	1
1.32092	AABR07001054.2	0.000157977	1
0.0715863	Med10	1.33491e-08	0.000234144
1.00569	Ube2ql1	1.41371e-32	2.47964e-28
0.101492	Nsun2	8.92496e-10	1.56544e-05
-1.93299	Srd5a1	0.349469	1
0.321019	Tent4a	1.18555e-13	2.07945e-09
-5.14137	AABR07001061.1	0.00181006	1
-2.01828	AABR07001064.1	0.619619	1
-2.15568	AABR07001068.1	2.13604e-05	0.374662
-1.88529	Adcy2	0.000302357	1
-0.019732	RGD1308544	0.326293	1
0.09172	Fastkd3	7.29244e-16	1.27909e-11
0.124148	Mtrr	7.6153e-06	0.133572
0.387982	LOC680200	2.47155e-18	4.3351e-14
-0.304369	AABR07001099.2	6.22204e-10	1.09134e-05
-0.11056	AABR07001099.1	0.0122939	1
-0.470232	LOC102549842	3.78089e-06	0.0663168
-0.568553	AABR07001100.1	0.0130074	1
-1.61105	LOC102551340	0.865723	1
0.403668	LOC501406	0.0710689	1
1.64421	AABR07001207.1	2.94532e-34	5.16609e-30
0.339999	AABR07001210.1	2.26648e-07	0.00397541
1.45768	AABR07001233.1	5.11093e-79	8.96457e-75
-1.13176	Ppp1r14c	0.369982	1
-5.43601	Plekhg1	2.10531e-28	3.69272e-24
-1.70121	Mthfd1l	0.00686153	1
0.803713	Akap12	4.69304e-22	8.23159e-18
0.899639	Zbtb2	2.54729e-09	4.46795e-05
0.0940545	Rmnd1	9.80251e-17	1.71936e-12
-0.26852	Armt1	0.000191746	1
-2.13674	Ccdc170	0.500672	1
-0.541609	Esr1	0.000434865	1
0.564159	AABR07001382.1	2.59907e-39	4.55877e-35
1.77258	Myct1	0.0145473	1
6.18034	Vip	3.97805e-10	6.97751e-06
-1.22227	Fbxo5	0.77991	1
0.214664	Mtrf1l	3.42088e-14	6.00022e-10
0.923417	Rgs17	6.83258e-43	1.19844e-38
-2.11405	Oprm1	0.016901	1
-1.35202	AABR07001432.1	0.428741	1
-1.51732	Ipcef1	0.670875	1
-5.37062	Cnksr3	5.05375e-17	8.86428e-13
0.117855	Scaf8	6.25005e-15	1.09626e-10
1.07258	AABR07001444.1	1.08282e-29	1.89926e-25
1.56572	Tiam2	1.23269e-24	2.16214e-20
0.136256	Tfb1m	5.4264e-21	9.51791e-17
-0.565042	AABR07001448.1	0.373769	1
-0.308266	Arid1b	0.37173	1
0.542772	Tmem242	1.0135e-12	1.77767e-08
-1.51433	Zdhhc14	9.99687e-09	0.000175345
0.238179	AABR07001477.1	0.0500657	1
-0.814426	Snx9	0.0107522	1
-3.80318	Synj2	1.70285e-13	2.98679e-09
-0.0313637	Serac1	1.12289e-08	0.000196955
0.160967	Gtf2h5	7.82526e-16	1.37255e-11
-0.0077241	Tulp4	2.45391e-14	4.30416e-10
-0.18059	Tmem181	1.41779e-11	2.48681e-07
0.908499	Dynlt1	5.44943e-41	9.5583e-37
1.49334	Sytl3	2.2048e-18	3.86721e-14
-1.51408	Ezr	0.397129	1
1.66469	Rsph3	1.46855e-80	2.57584e-76
-1.0207	Tagap	0.338836	1
1.36904	AABR07001493.1	1.64837e-14	2.89125e-10
-0.548169	RGD1560015	0.00721056	1
1.46383	Fndc1	5.67268e-25	9.94987e-21
1.61338	AABR07001497.1	0.000125063	1
-0.231906	Sod2	6.09658e-07	0.0106934
-0.241688	Wtap	6.35802e-08	0.0011152
-0.019177	Acat2	3.11874e-09	5.47028e-05
-1.16852	Acat2l1	0.382932	1
0.0337285	Tcp1	1.00175e-11	1.75707e-07
-0.281205	Mrpl18	7.43059e-07	0.0130333
-0.3114	Pnldc1	0.0859324	1
0.289235	Mas1	0.0953006	1
0.451488	Igf2r	4.92043e-24	8.63044e-20
0.998726	Slc22a1	0.117561	1
-0.31333	Slc22a3	0.993918	1
3.09089	Plg	1.36154e-25	2.38814e-21
0.894072	AABR07001512.1	0.0068779	1
0.326801	Map3k4	1.2319e-28	2.16075e-24
2.06517	AABR07001516.1	2.5956e-09	4.55268e-05
-0.921645	Agpat4	0.257716	1
0.532609	AC135026.1	1.27475e-07	0.00223592
2.72312	AABR07001518.1	0.165299	1
-0.60912	AABR07001519.1	0.297845	1
-4.16385	LOC108348175	3.14952e-114	5.52426e-110
1.11491	Pde10a	4.2722e-81	7.49344e-77
-0.65126	T2	0.0110476	1
-0.184322	Prr18	0.10846	1
-2.32261	Sft2d1	2.84484e-06	0.0498985
-0.825164	Mpc1	0.0700035	1
0.0852035	Fgfr1op	1.72868e-17	3.03211e-13
-2.20342	Rnaset2	0.183009	1
-0.0310939	AABR07001573.1	3.82454e-08	0.000670825
0.147675	Rps6ka2	1.60404e-13	2.81349e-09
2.15711	Tcp10b	2.01436e-05	0.353319
3.06542	Unc93a	1.02134e-08	0.000179144
-0.0168113	Afdn	1.13347e-10	1.98811e-06
0.777126	AABR07001591.1	1.46662e-18	2.57244e-14
-0.132818	AABR07001592.2	0.031578	1
-0.53875	AABR07001634.1	0.987112	1
1.50931	LOC100911027	0.00012824	1
-0.509641	AABR07001700.1	0.221939	1
3.81829	Vom2r9	4.25882e-07	0.00746997
0.774858	Dact2	3.30164e-07	0.00579108
-0.890026	Smoc2	0.597371	1
0.0729016	Thbs2	0.0208626	1
1.32603	AABR07001764.1	0.165733	1
1.68651	Wdr27	5.07776e-138	8.90638e-134
0.815836	LOC100125364	1.33887e-28	2.34838e-24
0.102225	Phf10	1.9621e-18	3.44152e-14
0.111213	Tcte3	1.09605e-12	1.92247e-08
-0.478039	Ermard	1.3485e-05	0.236527
-0.461252	Dll1	0.000758104	1
0.478694	Fam120b	5.58529e-33	9.7966e-29
-0.1604	Psmb1	3.09884e-11	5.43536e-07
0.146189	Tbp	1.45116e-09	2.54533e-05
-0.254564	Pdcd2	4.88592e-07	0.0085699
-1.37078	Prdm9	0.678701	1
2.374	AABR07001780.1	0.00257025	1
-0.463345	Chd1	7.98945e-08	0.00140135
-0.0686402	Rgmb	1.31311e-07	0.00230319
-0.168862	AABR07001799.1	0.0711464	1
3.08087	AABR07001807.1	1.12056e-18	1.96547e-14
-0.518157	Riok2	0.000572888	1
-2.40123	Lix1	0.10252	1
0.871721	Spaca6	2.016e-57	3.53607e-53
1.01803	Has1	0.000621019	1
1.0379	Fpr2	0.000236902	1
-0.00312983	Ppp2r1a	2.43857e-14	4.27725e-10
3.78518	AABR07001880.1	2.01044e-05	0.352632
0.64355	LOC100365363	3.08637e-15	5.41349e-11
4.42717	AABR07001888.1	4.25882e-07	0.00746997
0.47413	LOC102552527	9.97776e-08	0.0017501
0.34431	Zfp54	7.03827e-12	1.23451e-07
0.275855	AABR07001896.1	5.88939e-08	0.001033
0.627509	Zfp52	1.72307e-34	3.02226e-30
0.402962	LOC108348215	1.40872e-27	2.4709e-23
-1.65894	Zfp51	0.85784	1
-1.38374	AABR07001902.1	0.48087	1
-0.421602	AABR07001905.2	0.00373742	1
2.92252	AABR07001905.1	8.41753e-123	1.47644e-118
-1.10529	AABR07001910.1	0.538235	1
-0.414623	AABR07001923.1	0.00950317	1
-0.105251	LOC102555377	2.27022e-07	0.00398197
0.250373	AABR07001926.2	0.0236462	1
0.658575	AABR07001926.3	1.96442e-06	0.0344559
0.67698	AABR07001929.1	9.224e-16	1.61789e-11
1.86103	AABR07001942.1	2.38389e-104	4.18134e-100
0.894986	Zfp40	5.11311e-42	8.9684e-38
0.154332	LOC682419	1.95589e-16	3.43063e-12
-0.848703	Vom2r26	0.7401	1
0.0776928	Lilrb3a	2.38317e-15	4.18008e-11
-0.0361987	Rps9l1	2.41813e-19	4.2414e-15
-0.477033	Mboat7l1	0.72831	1
0.0854158	Tmc4	6.65142e-10	1.16666e-05
-0.561929	Tsen34l1	0.269196	1
-0.799456	Leng1	0.171415	1
-0.116884	Cnot3	9.42454e-10	1.65306e-05
0.0784694	Prpf31	0.00012489	1
-0.212558	Tfpt	0.000193706	1
0.18207	Ndufa3	4.06208e-06	0.0712489
1.25526	Oscar	0.000455118	1
-2.39731	Cacng6	0.937763	1
1.31779	Cacng8	6.44088e-68	1.12973e-63
0.616836	Cacng7	4.20267e-35	7.37148e-31
2.60853	Prkcg	1.29602e-277	2.27323e-273
0.178325	Myadm	7.81086e-08	0.00137002
0.380751	Nlrp12	0.000402159	1
1.34944	Vom2r27	0.000602302	1
0.844515	LOC103691005	1.44255e-15	2.53023e-11
-0.394434	AABR07002010.1	1.2489e-05	0.219057
0.949664	Vom2r12	1.8742e-13	3.28735e-09
1.50045	Vom2r80	5.44956e-86	9.55853e-82
2.75345	AABR07002044.1	9.54966e-08	0.00167501
2.79258	Vom2r19	4.80249e-09	8.42356e-05
0.354978	Mzf1	3.7855e-16	6.63977e-12
0.33299	Ube2m	3.29673e-29	5.78247e-25
-0.395482	Chmp2a	3.07173e-06	0.0538782
-0.447866	Trim28	0.0006531	1
-1.03102	Zbtb45	0.357747	1
-0.0573956	Slc27a5	0.000796643	1
0.187489	AABR07002065.2	8.90998e-10	1.56281e-05
1.4069	Rnf225	0.000848575	1
-0.208296	Rps5	8.2456e-13	1.44628e-08
-0.0541713	Zscan22	0.0809244	1
0.102029	Zfp128	3.59987e-11	6.31417e-07
-0.815693	Zfp110	0.00332017	1
1.2361	AABR07002068.1	3.42266e-50	6.00334e-46
0.544346	Zfp329	5.73727e-36	1.00632e-31
0.8196	AABR07002071.1	2.62932e-05	0.461183
1.31387	Vom2r35	1.69449e-07	0.00297214
0.267115	AABR07002093.1	3.40049e-17	5.96446e-13
-0.251241	Zfp606	1.34996e-05	0.236783
0.220167	AABR07002093.2	0.00116729	1
-0.385721	LOC100909481	0.0317084	1
1.91628	AABR07002134.1	1.82312e-06	0.0319774
1.35488	Vmn1r83	0.00109183	1
2.78833	Vom1r47	8.5456e-12	1.4989e-07
1.23503	AC096201.1	8.8412e-11	1.55075e-06
2.70043	LOC691661	2.79723e-16	4.90634e-12
2.19514	LOC100362054	2.35983e-10	4.13915e-06
1.76146	LOC108348133	0.00156506	1
-0.281321	LOC108348118	0.24332	1
2.2115	AABR07002209.1	0.00054818	1
0.23907	Nlrp4a	1.53642e-08	0.000269488
1.44526	AABR07002241.1	6.01918e-05	1
0.645228	Zfp418	1.60218e-27	2.81023e-23
0.842343	AABR07002247.1	1.01398e-07	0.00177852
0.34597	Zfp772	6.24422e-08	0.00109524
-0.435578	Mfsd14a	1.21202e-05	0.212588
-3.59963	LOC108349745	0.32836	1
1.15644	Zfp773-ps1	2.35053e-07	0.00412283
0.687966	Zfp954	6.40424e-06	0.11233
3.55911	LOC102547412	1.1163e-13	1.95799e-09
-0.025873	Aurkc	7.02147e-06	0.123157
0.912735	Usp29	9.54932e-30	1.67495e-25
2.15632	AABR07002258.1	3.75234e-29	6.58161e-25
0.351337	RF02151	0.151797	1
1.37457	Peg3	4.75118e-114	8.33357e-110
1.1461	Apeg3	7.4133e-13	1.30029e-08
0.00622309	Zim1	0.0423887	1
4.69171	AABR07002262.2	8.54015e-13	1.49794e-08
1.49866	Smim17	4.12264e-20	7.2311e-16
0.812384	Zfp28	4.43842e-10	7.78499e-06
0.784691	Zfp78	1.94793e-05	0.341667
0.0164225	AABR07002337.1	0.000418953	1
0.452618	Zfp583	2.66625e-10	4.67661e-06
0.961125	Zfp667	1.60012e-12	2.8066e-08
-0.800392	Galp	0.135365	1
0.688712	Zfp444	2.05106e-34	3.59756e-30
0.076929	Zfp787	6.75312e-07	0.011845
0.457961	Nlrp5	0.000238175	1
6.59857	Vom2r71	4.24798e-07	0.00745095
0.865011	Nlrp9	0.0269283	1
-0.254829	Epn1	0.000101268	1
-1.17655	U2af2	0.38365	1
1.60132	Ccdc106	4.09569e-22	7.18384e-18
-0.359959	Zfp580	0.16595	1
0.0549718	Zfp865	9.59588e-08	0.00168312
-0.389175	AABR07002384.1	0.352865	1
-0.770658	Zfp524	0.333862	1
-0.799611	Fiz1	0.00608536	1
-0.885906	Zfp579	0.0114763	1
2.07835	Ssc5d	5.84092e-90	1.0245e-85
0.537257	Nat14	2.44684e-05	0.429175
-0.288766	Zfp628	0.0573744	1
-0.308649	LOC684270	6.55807e-06	0.115029
-0.628808	Isoc2b	0.00106952	1
1.43822	Shisa7	1.68888e-74	2.96229e-70
0.255495	Ube2s	1.08982e-17	1.91154e-13
-0.350688	Rpl28	6.56611e-05	1
0.253686	AABR07071876.1	3.05519e-08	0.000535881
-0.293728	Il11	0.75893	1
2.7218	Fam71e2	0.00250104	1
-0.297431	Kmt5c	3.37516e-10	5.92003e-06
-0.978083	Tmem150b	0.353473	1
1.01084	Brsk1	2.30251e-61	4.0386e-57
0.760355	Hspbp1	1.13609e-37	1.9927e-33
0.698895	Ppp6r1	4.82068e-46	8.45547e-42
0.648916	Tmem86b	4.87692e-05	0.855412
1.76286	Ptprh	1.5551e-05	0.272765
1.71076	Syt5	7.62598e-117	1.3376e-112
1.62036	Dnaaf3	2.35166e-05	0.412482
0.897383	Tnni3	0.294973	1
0.506816	Ppp1r12c	3.75235e-40	6.58162e-36
1.6652	Eps8l1	0.049831	1
0.332999	Rdh13	4.4931e-13	7.88089e-09
1.99537	AC141517.1	1.77349e-06	0.031107
2.03763	Gp6	2.14138e-09	3.75598e-05
0.944026	Nlrp2	0.0269049	1
0.880303	Ncr1	8.75947e-05	1
0.647079	Fcar	9.96206e-06	0.174734
1.99477	Kir3dl1	0.000102562	1
0.693872	Cdc42ep5	0.00980497	1
-0.0258626	Leng9	0.0127966	1
0.445808	Leng8	7.77581e-38	1.36388e-33
-0.549002	Ttyh1	4.55695e-14	7.99288e-10
-1.22635	Lair1	0.126742	1
1.77358	Vom2r29	0.000137627	1
1.98663	AABR07002467.1	0.165516	1
0.62311	AABR07002473.1	0.00995407	1
0.871954	RGD1564801	0.29699	1
-0.257242	Zswim9	4.79496e-06	0.0841035
-0.350688	Lig1	0.0520286	1
0.525205	Pla2g4c	0.00215682	1
1.20288	AC127640.1	0.00335205	1
0.895483	Bsph1	0.018343	1
0.81945	Sult2a2	1.0323e-22	1.81065e-18
-0.14465	LOC103690015	6.08591e-07	0.0106747
2.33234	AABR07002623.1	0.00155058	1
0.00864321	LOC103689961	2.63599e-16	4.62352e-12
-0.536654	LOC100364457	0.0010612	1
-0.484471	Nop53	0.00304223	1
-0.349062	Ehd2	0.129291	1
-0.467932	Bicra	1.37153e-08	0.000240566
0.465421	Zfp541	0.0651333	1
-0.357862	Napa	5.78595e-05	1
0.0196285	Kptn	6.29814e-08	0.00110469
0.884258	Slc8a2	3.0045e-44	5.2699e-40
1.51526	Meis3	6.31345e-66	1.10738e-61
-0.371112	Dhx34	0.0958778	1
0.409175	AABR07002627.1	1.60431e-05	0.281396
-5.74864	C5ar2	0.250408	1
-3.49427	C5ar1	0.980132	1
1.14642	Inafm1	2.41248e-65	4.2315e-61
-0.062362	Ccdc9	1.71823e-05	0.301378
0.329915	Sae1	4.75172e-28	8.33452e-24
-0.585174	Zc3h4	0.000239949	1
-0.264666	Tmem160	4.21047e-09	7.38516e-05
-1.99502	Npas1	0.0987404	1
-0.185925	Arhgap35	0.000453745	1
0.954459	LOC108349752	0.0556221	1
-0.814616	Ceacam9	0.347789	1
0.277278	Ap2s1	1.42995e-14	2.50814e-10
-0.731917	AC127887.1	0.00189944	1
-0.563971	Slc1a5	4.95768e-05	0.869577
-0.409631	Fkrp	0.000652136	1
-1.00591	Strn4	0.837764	1
-2.15876	Prkd2	0.0428542	1
-1.20371	Dact3	0.81882	1
-4.89167	Gng8	6.55388e-09	0.000114955
0.069685	Calm3	1.3657e-17	2.39543e-13
0.942196	Pnma8b	1.84991e-26	3.24474e-22
1.14907	Pnma8a	8.19102e-11	1.4367e-06
-2.32924	Ccdc8	0.698593	1
-0.34734	Ppp5c	0.000760844	1
-1.80867	Hif3a	0.626852	1
-1.33473	Cgm4	0.321767	1
0.643619	Psg29	0.0502443	1
0.320723	LOC102557244	0.718969	1
2.5733	Mill1	1.51429e-20	2.65606e-16
2.58396	Micb	4.04726e-82	7.09889e-78
2.04346	Pglyrp1	3.12681e-11	5.48443e-07
0.266054	Ccdc61	7.4233e-09	0.000130205
1.52228	Nova2	1.13716e-76	1.99458e-72
0.220428	Mypop	9.89273e-12	1.73519e-07
1.46256	AC110846.1	0.0744746	1
-0.260823	Irf2bp1	0.00101186	1
0.344089	Sympk	2.0505e-21	3.59657e-17
1.25443	Rsph6a	1.66086e-08	0.000291315
-2.68408	Dmwd	0.51918	1
-0.305793	Dmpk	3.39817e-06	0.0596038
-0.260883	Fbxo46	1.00893e-07	0.00176967
0.260264	Qpctl	4.91753e-12	8.62535e-08
-0.620343	Snrpd2	0.00142745	1
4.18833	Gipr	0	0
-0.591461	Eml2	0.000320028	1
-0.0261268	Opa3	5.22113e-09	9.15786e-05
-0.350539	Vasp	7.52846e-07	0.0132049
0.624338	AABR07002674.1	0.000159593	1
1.35599	Rtn2	3.03959e-42	5.33144e-38
-0.0605637	Ercc1	4.89214e-08	0.000858081
0.291749	Cd3eap	9.68161e-07	0.0169815
-0.640749	Ppp1r13l	0.0652658	1
0.150217	Ercc2	1.40994e-11	2.47304e-07
0.372073	AABR07002677.1	0.267263	1
0.671184	Mark4	6.23491e-24	1.0936e-19
-1.71553	Bloc1s3	0.699027	1
0.0440435	Trappc6a	7.09315e-07	0.0124414
0.125838	Ppp1r37	1.39911e-17	2.45403e-13
0.309614	Gemin7	1.96292e-07	0.00344297
0.820101	Zfp296	0.216661	1
-0.0602792	Clasrp	1.60536e-14	2.8158e-10
-0.807081	Relb	0.0198898	1
-0.486619	Clptm1	0.000128237	1
0.324076	Apoc2	0.0953397	1
-1.56007	NEWGENE-2134	0.448952	1
-4.23559	Apoe	1.6898e-07	0.00296392
0.364125	Tomm40	9.06678e-07	0.0159031
-0.589559	Nectin2	0.00202092	1
-2.2539	Bcam	0.0982254	1
-1.58865	Ceacam16	0.865861	1
0.137327	AABR07002680.2	0.19116	1
0.121277	PVR	0.000120298	1
-0.241774	Igsf23	0.118316	1
-1.70385	Zfp180	0.946466	1
0.108469	AABR07002682.1	2.00623e-06	0.0351893
-0.988078	Zfp112	0.223527	1
-0.614307	AC118165.1	3.24285e-05	0.568797
-2.31443	Zfp111	0.107022	1
0.394499	Zfp61	7.41311e-29	1.30026e-24
0.818832	LOC102548695	1.78118e-08	0.000312419
1.27901	Tescl	0.190985	1
1.99192	Lypd5	4.03152e-05	0.707128
-0.205325	Smg9	0.00579049	1
-1.8582	Plaur	0.658464	1
-2.3144	Cadm4	0.0797822	1
0.380708	Zfp428	3.48527e-17	6.11317e-13
2.12134	Irgq	1.46532e-13	2.57017e-09
0.246126	Pinlyp	0.758765	1
-0.0704299	Xrcc1	6.76217e-11	1.18608e-06
0.271229	Zfp575	0.0185617	1
0.248274	Ethe1	9.61929e-08	0.00168722
1.24597	Phldb3	0.000866104	1
1.86909	Lypd3	0.00145671	1
1.46291	Rps19	0.0390603	1
-0.433233	Arhgef1	1.05155e-09	1.84442e-05
0.34389	Rabac1	9.73098e-23	1.70681e-18
0.850648	Atp1a3	1.86574e-93	3.27251e-89
1.07671	Grik5	2.62862e-80	4.61061e-76
0.576938	Zfp574	3.60325e-14	6.3201e-10
0.416248	Pou2f2	4.30077e-19	7.54355e-15
0.718582	Dedd2	1.37402e-09	2.41004e-05
-0.453008	Zfp526	0.000820031	1
-0.123906	Gsk3a	6.38744e-08	0.00112036
-1.61167	Erf	0.349006	1
-0.0456524	Cic	5.30785e-12	9.30997e-08
1.15621	Pafah1b3	2.74296e-14	4.81115e-10
0.803892	Tmem145	2.75984e-45	4.84076e-41
1.04288	Megf8	1.77692e-72	3.11671e-68
-0.977335	Lipe	0.0549126	1
1.05838	Cxcl17	1.70422e-09	2.98921e-05
-0.0628801	Ceacam1	0.000516801	1
1.07696	Erich4	0.00902391	1
0.910155	Dmac2	2.09912e-35	3.68185e-31
4.06696	B3gnt8	5.92883e-12	1.03992e-07
-0.0265042	Bckdha	7.94483e-13	1.39352e-08
0.301589	Exosc5	1.24853e-11	2.18992e-07
1.10644	Tmem91	2.93369e-66	5.14569e-62
0.486471	B9d2	3.94077e-06	0.0691211
-5.00996	Tgfb1	0.0639566	1
-0.343756	Ccdc97	0.000664725	1
-0.287724	Hnrnpul1	2.16698e-08	0.000380088
-4.40291	Axl	0.000425462	1
-0.570926	Cyp2s1	0.769682	1
1.45165	LOC100909620	3.56079e-05	0.624563
0.630566	Cyp2b3	0.00583139	1
1.17777	Cyp2b21	0.00304518	1
0.571944	AC142154.1	0.0106549	1
1.54343	Cyp2b12	1.46594e-20	2.57125e-16
-0.666276	Cyp2a3	0.139529	1
-0.442519	AABR07002768.1	0.000590497	1
-0.6762	Cyp2t1	0.50427	1
0.103208	Egln2	2.22679e-14	3.90578e-10
-1.15611	Rab4b	0.446229	1
0.370026	Mia	0.0135702	1
0.770728	Snrpa	1.00477e-19	1.76236e-15
0.459145	RGD1560854	2.03703e-07	0.00357295
0.501389	Itpkc	3.16492e-09	5.55126e-05
0.962937	Coq8b	2.72548e-67	4.7805e-63
1.65652	Numbl	4.34934e-110	7.62875e-106
0.801299	Ltbp4	1.02744e-32	1.80213e-28
-0.341871	Shkbp1	0.000450488	1
1.31794	Sptbn4	4.50201e-111	7.89652e-107
0.486652	Blvrb	8.71779e-31	1.5291e-26
-1.87246	Sertad3	0.794202	1
-0.13851	Sertad1	0.00113444	1
-1.56494	Prx	0.627962	1
1.10932	Hipk4	1.48389e-09	2.60274e-05
1.35227	Pld3	1.92914e-118	3.38372e-114
0.50812	RGD1307554	1.24937e-21	2.1914e-17
0.345073	Akt2	5.70952e-23	1.00145e-18
1.04138	Ttc9b	8.05773e-24	1.41333e-19
0.607227	Map3k10	1.5093e-30	2.64732e-26
1.20282	LOC100909824	2.08062e-17	3.64941e-13
-0.907698	AABR07071891.2	2.11459e-05	0.3709
0.133593	AABR07071891.1	1.21832e-09	2.13694e-05
0.505342	AABR07071891.4	0.0556221	1
-1.17787	AABR07071891.3	0.0396792	1
0.57136	AABR07002774.3	9.0523e-15	1.58777e-10
-0.128423	AABR07002774.2	4.52496e-06	0.0793679
0.468224	AABR07002774.1	5.51375e-11	9.67113e-07
-1.01704	AABR07002779.1	0.215004	1
-0.33031	Zfp780b-ps1	7.07144e-06	0.124033
0.745447	AABR07002784.1	5.81366e-25	1.01972e-20
1.2728	AABR07002784.2	1.78364e-38	3.1285e-34
-0.501606	Psmc4	2.13666e-05	0.37477
-2.14538	Fcgbp	0.526789	1
1.61941	Fcgbpl1	0.141026	1
0.24529	Fbl	2.53084e-07	0.00443909
-0.588394	Dyrk1b	0.0217491	1
0.656563	Acp7	0.44881	1
-0.689834	Pak4	0.00106839	1
1.33507	Lrfn1	5.11419e-17	8.97028e-13
-3.7513	Gmfg	0.7812	1
-0.242231	Samd4b	3.71825e-12	6.52182e-08
-0.435363	Paf1	0.000497896	1
-0.161623	Med29	1.3586e-11	2.38298e-07
-3.37394	Zfp36	0.245244	1
-1.70036	Plekhg2	0.587277	1
-0.244722	Rps16	2.43044e-12	4.26299e-08
-0.398477	AABR07002792.2	0.219647	1
0.252344	Supt5h	8.07716e-26	1.41673e-21
-0.0462397	Timm50	0.00856983	1
-0.471992	Dll3	0.421439	1
0.380355	Eid2b	3.62005e-07	0.00634956
1.28958	Eid2	8.18356e-06	0.14354
1.5195	Vom2r10	1.12819e-06	0.0197884
-0.453014	Vom2r11	0.260128	1
0.875141	AABR07002848.1	5.56487e-09	9.76079e-05
0.125496	Fbxo17	0.00768801	1
-0.34312	Mrps12	5.23701e-08	0.000918571
-0.00978277	Sars2	1.4134e-06	0.0247911
0.406201	Ccer2	0.106597	1
-0.408457	Nfkbib	0.0183377	1
-1.43433	Sirt2	0.00722507	1
-3.79555	Rinl	0.250543	1
-0.770986	Hnrnpl	0.000263089	1
-1.09632	Ech1	0.053921	1
0.330638	Lgals4	0.000399461	1
0.446895	Capn12	0.00362211	1
-0.436361	Actn4	3.92874e-05	0.6891
-0.567316	LOC100909725	0.0294638	1
2.15172	Spint2	3.69504e-204	6.4811e-200
-4.2172	Ppp1r14a	1.09963e-32	1.92875e-28
0.82023	Dpf1	1.37297e-17	2.40819e-13
0.445452	Sipa1l3	1.21922e-31	2.13851e-27
0.0763779	Zfp84	2.44498e-14	4.2885e-10
-0.299526	Eif3k	4.46757e-08	0.000783613
-2.67686	Map4k1	0.836227	1
-1.2029	Ryr1	0.726118	1
-1.98272	Rasgrp4	0.739473	1
0.352396	Fam98c	1.09493e-18	1.9205e-14
2.07902	Spred3	7.02264e-143	1.23177e-138
-0.260655	Psmd8	1.19725e-07	0.00209997
2.27814	Catsperg	5.52167e-120	9.68501e-116
0.0209901	Yif1b	0.141324	1
-0.891734	Zfp82	0.647376	1
0.0164361	Zfp566	2.11546e-16	3.71053e-12
-0.18207	Zfp260.1	5.97426e-10	1.04789e-05
0.47501	Zfp382	3.03699e-30	5.32688e-26
0.750598	AABR07002898.1	0.00155342	1
0.546319	AABR07002902.1	0.000356648	1
0.328541	LOC103690005	0.000955113	1
-1.91844	LOC103690054	0.271189	1
-0.171079	Clip3	0.0317949	1
1.08118	LOC108348106	0.216537	1
0.290957	Sdhaf1	8.31991e-19	1.45931e-14
0.32709	Lrfn3	0.001024	1
-4.62532	Tyrobp	0.0290896	1
1.43951	Nfkbid	8.86906e-12	1.55563e-07
-2.53227	Aplp1	9.80715e-35	1.72017e-30
0.108071	Kirrel2	0.00762527	1
2.37237	Nphs1	0.0115895	1
1.58073	Prodh2	5.31032e-08	0.00093143
1.87088	AABR07002910.1	1.29589e-06	0.0227299
0.942229	Arhgap33	0.284083	1
-0.216511	Proser3	1.12902e-06	0.0198029
0.0208708	Hspb6	0.00887272	1
0.730735	Lin37	9.49747e-23	1.66586e-18
-0.539762	Psenen	8.69977e-06	0.152594
-0.390556	U2af1l4	0.000133123	1
0.820665	Igflr1	0.00318014	1
-0.267306	Kmt2b	4.54934e-05	0.797955
-0.243127	Cox6b1	5.24721e-08	0.000920361
-0.632231	Rbm42	0.00120781	1
-1.17195	Haus5	0.824877	1
-0.471003	Tmem147	3.805e-05	0.667397
1.3045	Gapdhs	6.00654e-35	1.05355e-30
0.857366	Sbsn	2.96868e-09	5.20707e-05
-0.0391058	Dmkn	0.435204	1
-5.319	Mag	1.0917e-58	1.91484e-54
-0.728851	Usf2	0.000763681	1
-0.00113228	Lsr	9.39836e-05	1
-3.52114	Fxyd5	0.294388	1
0.767508	Fxyd7	9.54825e-19	1.67476e-14
-2.64031	Fxyd1	0.328445	1
-4.37465	Lgi4	1.60305e-07	0.00281174
-1.86025	Scn1b	0.000201421	1
0.491685	Gramd1a	4.13155e-28	7.24673e-24
0.507562	AABR07002928.2	1.11009e-05	0.19471
-0.107905	Scgb2b24	5.11829e-08	0.000897749
0.530982	Scgb1b24	5.2632e-15	9.23166e-11
0.591886	AABR07002945.1	9.63322e-16	1.68967e-11
-0.28081	Uba2	3.86222e-08	0.000677434
0.164436	Pdcd2l	7.46058e-15	1.30859e-10
0.442754	Gpi	9.82426e-35	1.72318e-30
-0.0739677	RGD1308428	3.76643e-10	6.60632e-06
-0.114542	Lsm14a	4.7117e-11	8.26433e-07
0.524928	Kctd15	7.16772e-05	1
0.535628	Chst8	9.97653e-22	1.74988e-17
0.0536911	AABR07002969.1	1.45638e-06	0.0255449
-0.743765	LOC108348128	0.6367	1
0.272629	LOC108348122	1.47243e-29	2.58264e-25
1.33393	NEWGENE-1310561	0.346961	1
-0.0655308	Cebpg	2.38612e-10	4.18526e-06
-4.65146	Slc7a10	4.81564e-08	0.000844664
0.465125	Lrp3	8.47359e-18	1.48627e-13
1.50272	Wdr88	0.000402795	1
0.219069	Gpatch1	5.72816e-21	1.00472e-16
-0.681028	Snrpg	0.169811	1
-1.78028	Rhpn2	0.722565	1
-0.735774	Faap24	0.225563	1
0.854008	Cep89	3.8626e-45	6.77501e-41
0.562668	Tdrd12	1.15082e-24	2.01854e-20
0.545209	AC136661.1	0.347187	1
-0.205376	Nudt19	3.7384e-05	0.655715
0.0941511	Ankrd27	3.72443e-18	6.53265e-14
0.754364	Pdcd5	0.0145473	1
0.954047	Dpy19l3	2.05129e-37	3.59797e-33
-0.0970537	Zfp507	4.38878e-12	7.69792e-08
2.53599	AABR07003001.1	0.00493181	1
1.15035	AABR07003001.2	7.11409e-08	0.00124781
-0.509713	Tshz3	0.0479347	1
-0.229412	RGD1562402	1.59904e-12	2.80471e-08
0.45323	AABR07003024.1	0.0374098	1
-4.87458	Zfp536	4.87042e-31	8.54271e-27
-4.406	AABR07003030.2	4.98805e-57	8.74904e-53
0.203146	Uri1	1.73929e-20	3.05071e-16
1.13128	Ccne1	6.11192e-07	0.0107203
-0.34523	LOC690000	6.50872e-05	1
-3.49539	Plekhf1	0.0039949	1
-0.404503	Pop4	2.35113e-05	0.412388
0.315649	AC120712.3	2.07758e-07	0.00364407
1.48621	LOC365238	6.72481e-05	1
0.821033	AC120712.4	2.08482e-13	3.65678e-09
0.867357	AABR07071904.1	0.0201826	1
6.37174	AABR07003051.1	4.24798e-07	0.00745095
-1.21691	Vstm2b	0.919865	1
-2.6226	AABR07003173.1	0.942556	1
0.142046	AABR07003176.1	2.25374e-08	0.000395305
-4.69044	Cd33	0.708166	1
1.74255	Iglon5	2.15574e-63	3.78118e-59
0.756604	Vsig10l	7.37625e-09	0.000129379
0.107167	Etfb	7.66917e-09	0.000134517
-5.47735	Siglec5	0.137071	1
-1.30848	Zfp17	0.244373	1
0.675407	Vom2r37	3.15783e-10	5.53883e-06
3.26539	AABR07003224.1	5.12789e-05	0.899432
-1.71502	LOC102546648	0.993768	1
0.454399	LOC102556967	1.82925e-06	0.032085
0.164328	Zfp819	0.0755546	1
0.594236	Ceacam18	0.136898	1
-0.590058	AABR07003235.1	0.165841	1
0.658318	Ctu1	1.00553e-09	1.7637e-05
-5.02897	Klk6	3.82809e-22	6.71447e-18
0.398896	Fv1	1.85964e-16	3.26181e-12
0.710084	Clec11a	0.0384911	1
1.64487	Shank1	4.73629e-79	8.30746e-75
0.293042	RGD1309036	0.00041017	1
0.904147	Syt3	7.55843e-55	1.32575e-50
-0.758987	Lrrc4b	0.57008	1
0.926791	Aspdh	0.0006577	1
-3.20723	Josd2	3.33773e-10	5.85437e-06
-0.944061	Emc10	0.0066205	1
0.729591	Fam71e1	1.60285e-34	2.8114e-30
0.0804894	Mybpc2	0.624402	1
-2.45793	Pold1	0.485199	1
-0.345066	Nr1h2	2.00398e-09	3.51498e-05
-1.55845	Napsa	0.242969	1
0.49123	Kcnc3	2.52287e-28	4.42512e-24
-2.78473	Myh14	2.65611e-06	0.0465882
-0.132742	AABR07071905.1	8.27455e-10	1.45136e-05
0.132565	Zfp473	0.0445946	1
-0.600581	Vrk3	2.52603e-05	0.443066
0.357627	Atf5	0.0241271	1
-0.470532	Nup62	0.000918447	1
-1.26978	Il4i1	0.864731	1
-1.0901	Tbc1d17	0.611119	1
-0.051464	Akt1s1	2.39281e-06	0.0419699
-0.0792501	Pnkp	2.7023e-12	4.73983e-08
0.657176	Ptov1	3.31191e-39	5.80908e-35
0.622286	Med25	2.09499e-26	3.67461e-22
0.831139	Fuz	8.2963e-39	1.45517e-34
0.411718	Ap2a1	8.6401e-30	1.51547e-25
1.45509	Tsks	0.00246681	1
0.65246	Cpt1c	5.68528e-37	9.97198e-33
0.685768	Prmt1	5.61697e-17	9.85216e-13
-1.08061	Bcl2l12	0.76018	1
0.0822555	Irf3	6.15563e-18	1.0797e-13
-0.0586713	Scaf1	2.21727e-07	0.00388909
-1.53622	Rras	0.302739	1
0.190245	Prr12	1.86653e-09	3.27389e-05
-1.58753	Prrg2	0.921631	1
-0.977002	Nosip	0.199975	1
0.262993	Rcn3	0.000137153	1
-0.107094	Rps11	2.64083e-13	4.63201e-09
-0.193137	Rpl13a	2.15848e-07	0.00378597
1.35359	Gm45713	0.00677947	1
2.68995	Flt3lg	1.37296e-10	2.40817e-06
-1.02288	Aldh16a1	0.00153636	1
1.58381	Pih1d1	4.48263e-37	7.86254e-33
-1.81119	Slc17a7	0.876927	1
0.276108	Ccdc155	0.0251296	1
-0.795692	Tead2	0.614032	1
-6.77662	Cd37	0.00744896	1
0.786536	Slc6a16	0.00702606	1
2.48379	RGD1562492	1.48002e-07	0.00259596
0.125708	Trpm4	0.0178106	1
1.4806	Ppfia3	1.92368e-56	3.37414e-52
1.12815	Lin7b	3.076e-29	5.3953e-25
0.471605	Snrnp70	1.40723e-25	2.46828e-21
0.299281	Ruvbl2	1.40019e-12	2.45593e-08
0.902751	Gys1	7.79778e-53	1.36773e-48
-0.964174	LOC100360087	0.234901	1
0.0431312	Bax	5.9306e-15	1.04023e-10
0.0537582	Dhdh	8.23617e-12	1.44462e-07
0.962799	Tulp2	1.20471e-32	2.11306e-28
0.336987	Nucb1	8.53506e-27	1.49705e-22
1.04463	Ppp1r15a	8.0939e-10	1.41967e-05
0.43441	Plekha4	0.00993441	1
0.669118	Bcat2	2.82772e-41	4.95982e-37
2.02685	Fgf21	0.0020333	1
0.374285	Izumo1	0.215492	1
0.147405	Rasip1	3.52867e-06	0.0618929
3.22092	Mamstr	0.0389516	1
-0.731698	Fut2	0.216571	1
1.26586	Sec1	0.0145473	1
1.84901	Ntn5	0.0555665	1
0.945674	Car11	1.78833e-62	3.13672e-58
-0.712503	Dbp	2.70432e-05	0.474337
-0.252465	Sphk2	6.96646e-05	1
-0.878177	Rpl18	0.00634835	1
1.82725	Sult2b1	1.4137e-63	2.47963e-59
0.857133	AC095693.1	1.65132e-31	2.89642e-27
-0.210874	Cyth2	1.08934e-07	0.00191071
-1.00571	Kcnj14	0.680189	1
0.155234	Grwd1	1.83058e-10	3.21083e-06
1.48414	Grin2d	1.169e-27	2.05043e-23
-0.515176	Kdelr1	4.77542e-05	0.837609
-0.430155	Syngr4	0.184557	1
0.130149	Tmem143	1.95951e-09	3.43698e-05
0.836868	Ccdc114	1.10293e-14	1.93453e-10
0.147651	Abcc6	0.0129765	1
0.312055	Nomo1	6.6304e-14	1.16297e-09
0.242081	Kcnj11	0.000142736	1
1.02249	Abcc8	4.44476e-24	7.79611e-20
-0.637675	Kcnc1	0.487384	1
1.34323	Sergef	4.02418e-93	7.05842e-89
2.71735	Tph1	4.11396e-08	0.000721589
-0.72914	LOC691143	0.00498475	1
0.0970882	Hps5	1.29255e-18	2.26713e-14
0.0875124	Gtf2h1	4.18394e-22	7.33864e-18
1.01917	Ldha	1.02749e-55	1.80222e-51
1.18555	Ldhc	0.000139728	1
0.0609128	Tsg101	1.39445e-11	2.44586e-07
-0.708295	Uevld	0.0019569	1
-0.585328	Spty2d1	0.00251293	1
0.917234	AABR07003273.1	0.00242256	1
-1.03019	Tmem86a	0.25559	1
1.02382	Ptpn5	4.82034e-71	8.45488e-67
-4.2519	Mrgprx3	0.471281	1
0.205858	RGD1560730	0.347488	1
0.387435	Zdhhc13	1.29504e-25	2.2715e-21
-0.448877	AABR07003304.2	5.33772e-07	0.00936236
1.01482	Nav2	1.11193e-82	1.95033e-78
1.03146	Dbx1	8.38015e-13	1.46988e-08
1.76714	Htatip2	1.28796e-27	2.25909e-23
0.302137	Prmt3	3.70916e-18	6.50587e-14
1.96659	Nell1	3.73568e-128	6.55237e-124
0.508412	AABR07003349.1	0.591302	1
-0.443151	Ano5	0.00246018	1
-0.775755	Slc17a6	0.201819	1
-0.534474	Fancf	0.591722	1
1.07873	Gas2	6.49019e-50	1.13838e-45
-0.585369	Svip	0.00292246	1
-2.00345	AABR07003468.1	0.876174	1
-0.260886	Luzp2	0.80614	1
1.10594	Gabrg3	7.56602e-84	1.32708e-79
0.628461	Gabra5	4.29298e-07	0.00752989
-0.536526	AABR07003509.1	0.133845	1
0.825981	Siglech	1.37902e-08	0.00024188
-0.274849	Tubgcp5	4.56065e-09	7.99939e-05
-0.201557	Cyfip1	1.42596e-13	2.50113e-09
0.0568666	Nipa2	3.6579e-17	6.41596e-13
-1.03598	Nipa1	0.0614661	1
0.304332	Herc2	5.79826e-19	1.01701e-14
-1.82977	Oca2	0.670417	1
-2.29296	Atp10a	0.0013623	1
1.70463	LOC100912195	2.03794e-139	3.57455e-135
1.2061	Ube3a	5.2099e-88	9.13817e-84
4.55939	AABR07003610.1	1.50988e-07	0.00264832
1.91201	AABR07003650.1	0.00155425	1
1.73562	AABR07003751.1	8.68046e-103	1.52255e-98
1.09843	AABR07003786.1	0.117651	1
1.20089	LOC108349637	1.14292e-25	2.00469e-21
2.01531	AABR07003841.1	0.00084154	1
2.1296	AABR07003933.1	1.03731e-136	1.81944e-132
1.50723	AABR07003935.1	0.141076	1
0.985621	Ndn	5.5867e-66	9.79907e-62
2.3948	Magel2	3.90856e-07	0.00685561
0.0730558	AABR07004061.1	0.0412594	1
0.716547	Chrna7	1.40216e-34	2.4594e-30
-1.13253	AABR07004085.1	0.289051	1
1.5671	AABR07004090.1	0.0964464	1
-1.09053	AABR07004100.1	0.621599	1
-0.34561	AABR07004100.2	0.321767	1
-1.31466	Klf13	0.313556	1
-2.01016	Trpm1	0.642176	1
-1.98329	Mtmr10	1.60795e-05	0.282035
-0.8739	Fan1	0.00242169	1
-0.04288	Mphosph10	7.16713e-08	0.00125712
-1.02524	Mcee	0.231006	1
0.254987	Apba2	4.0779e-27	7.15264e-23
2.01699	Fam189a1	4.31697e-173	7.57197e-169
0.210548	AABR07004112.1	4.65125e-07	0.00815829
-1.63615	Tjp1	5.69687e-10	9.99231e-06
0.428406	AABR07004130.1	3.76813e-14	6.6093e-10
-0.322563	Tarsl2	5.63966e-05	0.989197
0.0320974	Tm2d3	9.0219e-09	0.000158244
-3.85633	Pcsk6	1.31847e-12	2.31259e-08
0.585868	Snrpa1	1.79712e-33	3.15214e-29
-0.961438	Selenos	0.44235	1
-0.291337	Chsy1	4.35549e-09	7.63954e-05
-3.04018	Lrrk1	0.707581	1
0.193893	Asb7	5.88e-17	1.03135e-12
0.612607	Lins1	2.3099e-08	0.000405157
2.15982	Cers3	6.74195e-19	1.18254e-14
-0.925678	Adamts17	0.403646	1
0.664398	Lysmd4	4.59409e-24	8.05804e-20
-0.466163	Mef2a	0.000139044	1
-0.269673	Lrrc28	1.39186e-08	0.000244132
-0.950845	Ttc23	0.731764	1
-1.37487	Synm	0.341339	1
-0.283917	Igf1r	0.000113622	1
-4.1721	Fam169b	0.0286816	1
-0.88456	Arrdc4	0.260182	1
1.40692	AABR07004221.2	0.00133313	1
-5.23924	AABR07004228.1	1.39631e-05	0.244912
-4.2245	Nr2f2	0.00058595	1
1.24197	AABR07004232.1	2.0105e-05	0.352641
-2.78372	Mctp2	0.0728065	1
-1.39151	Rgma	0.398557	1
0.317176	Chd2	1.29005e-18	2.26275e-14
-0.439633	LOC108349594	4.17362e-06	0.0732053
3.10704	AABR07004269.4	5.03852e-10	8.83757e-06
-1.11083	AABR07004269.3	0.192243	1
2.16733	Fam174b	5.75959e-68	1.01023e-63
2.35503	St8sia2	8.16784e-88	1.43264e-83
0.153012	Slco3a1	8.89477e-18	1.56014e-13
1.22734	AABR07004297.1	0.000598745	1
-2.40557	AABR07004305.1	0.65838	1
2.40796	AC126641.1	2.20835e-211	3.87345e-207
-0.936769	Akap13	0.667489	1
0.47618	Klhl25	1.08289e-09	1.89939e-05
-0.32238	Agbl1	1.29353e-12	2.26885e-08
0.964994	Ntrk3	2.75666e-88	4.83517e-84
-0.419179	Mrpl46	4.94987e-05	0.868207
-0.0517854	Mrps11	2.92688e-07	0.00513375
0.487127	Det1	2.14594e-09	3.76398e-05
1.24462	Aen	2.7989e-22	4.90927e-18
-0.0018159	Isg20	5.61977e-06	0.0985708
-4.22517	Acan	0.118178	1
1.73462	Hapln3	2.49662e-14	4.37908e-10
-4.36167	Mfge8	1.12924e-06	0.0198069
-0.795246	Abhd2	0.00190747	1
-4.38559	Rlbp1	2.7389e-06	0.0480404
-0.874832	Fanci	0.096154	1
-0.357341	Polg	9.09911e-05	1
-0.290346	LOC691427	0.0240268	1
0.0146975	Ticrr	0.00226135	1
-4.92365	Kif7	0.0250559	1
-1.47006	Plin1	0.653155	1
-4.72972	Pex11a	1.26562e-08	0.000221989
0.757974	Wdr93	7.04929e-07	0.0123645
-0.180006	Mesp2	0.012699	1
0.481339	Ap3s2	3.45327e-38	6.05703e-34
-0.238917	Arpin	0.0355346	1
-0.618186	AABR07004404.1	0.168504	1
-1.39656	Zfp710	1.52629e-06	0.0267711
-0.653252	Idh2	6.92375e-05	1
-1.17603	LOC102548889	0.424725	1
-0.151305	Sema4b	2.75741e-17	4.8365e-13
-2.20977	Cib1	0.719681	1
-1.44949	AC114460.1	0.399351	1
0.583399	Ttll13	1.08002e-16	1.89435e-12
0.430852	Ngrn	3.56828e-25	6.25876e-21
0.268734	Vps33b	2.4837e-16	4.3564e-12
-0.983664	Prc1	0.0448137	1
-0.0751515	Rccd1	0.000126437	1
0.686048	Unc45a	1.99149e-42	3.49307e-38
-0.998997	Hddc3	0.48297	1
-0.758116	Man2a2	0.0975498	1
-2.02165	Fes	0.794757	1
0.0428103	Furin	7.94456e-07	0.0139348
-1.2981	Blm	0.21658	1
0.788573	Crtc3	1.48473e-44	2.60422e-40
0.104628	AABR07004428.1	0.0115952	1
0.649137	Iqgap1	3.95658e-36	6.93984e-32
0.805022	Zscan2	3.94533e-09	6.92011e-05
1.03907	Wdr73	5.61091e-15	9.84153e-11
3.83754	Nmb	1.86233e-18	3.26653e-14
-0.354727	Sec11a	4.4199e-10	7.75251e-06
0.170423	Zfp592	5.9816e-22	1.04917e-17
-0.36809	Alpk3	0.000134858	1
1.6328	Slc28a1	0.00790792	1
-3.51055	Pde8a	2.05868e-23	3.61092e-19
0.538255	Rps17	0.000283373	1
1.376	Cpeb1	1.09594e-104	1.92229e-100
1.32719	Ap3b2	1.33663e-93	2.34446e-89
-0.261771	Fsd2	0.1306	1
-0.440879	Whamm	2.51414e-06	0.044098
2.40457	Homer2	8.07268e-207	1.41595e-202
0.40656	Ramac	2.52907e-09	4.43599e-05
-0.154188	RGD1305713	3.66589e-09	6.42997e-05
0.234244	Btbd1	4.45577e-28	7.81543e-24
0.333252	Tm6sf1	3.38893e-24	5.94419e-20
0.374074	Hdgfl3	4.69793e-29	8.24016e-25
2.92584	Bnc1	9.59792e-13	1.68348e-08
-0.842023	Sh3gl3	0.00065674	1
0.938912	Adamtsl3	4.46334e-23	7.8287e-19
0.234173	Saxo2	0.0135846	1
0.161008	Efl1	8.67921e-19	1.52233e-14
-0.431814	Mex3b	0.023148	1
1.08463	Tmc3	0.00200203	1
-6.1295	Stard5	3.87156e-06	0.0679072
-1.48556	Il16	0.642168	1
-0.00397007	Tlnrd1	0.00558352	1
0.0102162	Mesd	1.53313e-10	2.68912e-06
0.319426	Cemip	7.6828e-06	0.134756
-0.461263	Abhd17c	0.0280667	1
-0.19552	Arnt2	3.07729e-06	0.0539757
-1.78361	Fah	0.0582136	1
-0.871815	Zfand6	0.339502	1
-0.0989404	F8a1	4.02716e-07	0.00706364
2.36535	AABR07004560.1	0.00257808	1
1.17586	Cyp2c6v1	3.42484e-11	6.00717e-07
0.966874	LOC100361547	0.423688	1
-2.02182	Vbp1	1.23353e-06	0.0216361
1.61113	Vom2r42	2.66314e-25	4.67115e-21
-4.62893	Folh1	1.03503e-24	1.81545e-20
0.894266	AABR07004684.1	1.25566e-16	2.20243e-12
-2.05118	Nox4	0.217202	1
-0.49657	Tyr	0.8056	1
-0.575588	AABR07004703.1	0.752143	1
-0.321496	Grm5	2.7606e-09	4.8421e-05
-5.5732	Ctsc	0.0750643	1
-2.44147	Rab38	0.23549	1
0.339184	Tmem135	1.19798e-24	2.10126e-20
-1.22374	Fzd4	0.589726	1
0.971491	Prss23	2.69713e-17	4.73077e-13
2.20433	Me3	6.36453e-224	1.11634e-219
1.67472	Ccdc81	2.97154e-44	5.21209e-40
0.0511453	Hikeshi	2.98542e-18	5.23642e-14
-0.665119	Eed	1.10508e-05	0.193831
0.65355	LOC102550036	4.7043e-07	0.00825135
-1.71288	Picalm	6.14122e-29	1.07717e-24
0.403535	Ccdc83	0.00037007	1
-1.01827	Sytl2	0.174983	1
1.06214	AABR07004761.1	1.19025e-06	0.020877
0.129218	AABR07004776.1	0.568761	1
0.0496811	Tmem126b	9.14091e-14	1.60332e-09
-0.823912	Tmem126a	0.146266	1
0.147962	Crebzf	5.58024e-09	9.78774e-05
1.61614	AABR07004783.1	0.000490853	1
-0.0158751	Dlg2	2.54351e-05	0.446131
-0.191937	Ccdc90b	0.000388428	1
0.819953	Ankrd42	3.66024e-36	6.42006e-32
-0.19668	Pcf11	2.24755e-12	3.9422e-08
-0.294644	Rab30	0.000181833	1
0.0623822	Ddias	0.0432383	1
-0.111143	Prcp	2.57108e-09	4.50968e-05
0.482389	Tenm4	2.5751e-28	4.51673e-24
0.207709	Nars2	6.9965e-22	1.22719e-17
0.365361	Gab2	2.81816e-25	4.94305e-21
1.36914	Usp35	3.28215e-22	5.75689e-18
0.736234	Kctd21	0.00068989	1
0.581186	Alg8	1.23129e-26	2.15969e-22
-0.323831	Ndufc2	0.000505722	1
-2.2416	Thrsp	0.571963	1
0.840874	Kctd14	8.82857e-12	1.54853e-07
-0.785579	Ints4	0.0442704	1
-1.80449	Aamdc	0.956295	1
0.272249	Rsf1	1.5096e-21	2.64783e-17
0.203357	Clns1a	3.73406e-19	6.54954e-15
1.2536	Aqp11	5.11459e-14	8.97099e-10
-2.38856	Pak1	1.29014e-19	2.2629e-15
1.83886	Gdpd4	4.34233e-16	7.61645e-12
-0.116308	Myo7a	0.11774	1
0.253084	Capn5	1.2119e-17	2.12567e-13
-3.08673	B3gnt6	0.658464	1
-0.908254	Acer3	0.524188	1
-2.90979	Tsku	0.438605	1
2.34943	Gucy2e	0.00119402	1
0.171051	Emsy	6.32304e-22	1.10906e-17
1.01249	Thap12	1.74108e-53	3.05385e-49
4.17426	Wnt11	3.19464e-54	5.60339e-50
0.0208901	Uvrag	2.91887e-11	5.11969e-07
-1.233	Dgat2	0.568852	1
1.29469	Mogat2	4.02607e-09	7.06173e-05
1.01893	Map6	1.66282e-63	2.91659e-59
-6.20735	Serpinh1	7.99069e-05	1
-0.647904	Gdpd5	0.000341233	1
0.602873	Klhl35	6.06167e-07	0.0106322
-0.63835	Rps3	3.66016e-05	0.641993
0.0853802	Arrb1	3.88109e-29	6.80743e-25
-5.82474	Slco2b1	0.000719843	1
-0.304524	Olr36	0.338836	1
0.00364587	Neu3	0.000103908	1
0.947412	AABR07004876.1	0.000454067	1
-0.465829	Spcs2	0.00120802	1
0.00324451	Xrra1	0.182385	1
-0.385246	Rnf169	4.2296e-07	0.00741872
0.500669	Chrdl2	0.321327	1
-0.175444	Pold3	5.66276e-08	0.000993249
0.343265	Lipt2	6.08907e-05	1
1.81533	Kcne3	0.10769	1
1.19823	Pgm2l1	5.16286e-77	9.05566e-73
1.13575	P4ha3	0.0023621	1
0.548442	Ppme1	2.13266e-36	3.74068e-32
0.406452	C2cd3	2.89211e-25	5.07275e-21
-0.840388	Ucp2	0.00782888	1
1.79516	Dnajb13	1.92e-10	3.36768e-06
-1.39837	Coa4	0.792974	1
-1.14298	Mrpl48	0.696506	1
0.0617712	Rab6a	3.30274e-11	5.79301e-07
3.68045	RF00394	0.000583522	1
-3.13665	Plekhb1	3.73708e-10	6.55484e-06
0.248396	Fam168a	3.60868e-08	0.000632963
-1.99366	Relt	0.124328	1
0.898981	Arhgef17	2.58889e-26	4.54092e-22
-6.89892	P2ry6	0.00633983	1
0.107986	Fchsd2	2.51799e-39	4.41655e-35
0.669508	AABR07004891.1	0.000502294	1
2.63769	AABR07004894.1	0.00702606	1
-0.189276	Atg16l2	0.00161256	1
1.17211	Stard10	9.19867e-28	1.61345e-23
-1.89587	Arap1	0.0284184	1
2.57122	Pde2a	2.27543e-160	3.9911e-156
0.40755	Clpb	3.19005e-32	5.59535e-28
-1.72146	Inppl1	0.994635	1
-1.69919	Folr2	0.779712	1
-2.34152	Anapc15	0.592479	1
-0.394681	Lamtor1	1.0222e-05	0.179293
-1.89949	Lrrc51	0.680245	1
0.0100818	Numa1	7.39405e-16	1.29692e-11
1.30211	Il18bp	1.23916e-20	2.17349e-16
0.817121	Rnf121	2.33841e-42	4.10156e-38
0.179233	Trpc2	3.99359e-06	0.0700475
0.683527	Art1	0.347488	1
0.975332	Chrna10	0.140977	1
0.156105	Nup98	2.21756e-15	3.8896e-11
-0.649566	Pgap2	0.000841114	1
-3.42113	Rhog	2.04899e-09	3.59392e-05
-0.177449	AABR07004912.2	0.039082	1
0.224172	Stim1	7.48196e-19	1.31234e-14
-0.862102	Rrm1	0.0558064	1
-0.148278	AC098008.5	0.191219	1
0.705289	Trim21	1.96587e-09	3.44814e-05
-0.954643	Trim68	0.0525183	1
1.29497	AC129004.1	0.0643383	1
1.21543	AC107531.3	0.003811	1
-0.319965	Hbb	3.78422e-08	0.000663753
-0.98008	LOC499219	0.374268	1
-5.01674	Trim34	0.00414416	1
-3.73368	Trim5	0.0120772	1
1.4598	Olr193	0.496948	1
2.36103	AC107331.2	0.00350618	1
0.0487251	Fam160a2	5.44131e-12	9.54406e-08
2.30081	RGD1561034	8.88609e-08	0.00155862
0.132306	Cavin3	0.100479	1
-0.542606	Smpd1	0.00144384	1
-0.506846	Apbb1	5.20494e-06	0.0912947
1.78554	Hpx	0.0432373	1
-0.0319886	Trim3	5.12399e-14	8.98748e-10
-0.903808	Arfip2	0.00189261	1
1.93573	Timm10b	0.0743735	1
0.758207	Dnhd1	9.9923e-52	1.75265e-47
-0.41437	Rrp8	3.47291e-06	0.0609149
-0.923463	Ilk	0.0210239	1
0.0948431	Taf10	5.46452e-12	9.58476e-08
-2.35536	Tpp1	0.00153784	1
0.762163	Dchs1	9.08852e-20	1.59413e-15
0.49115	Mrpl17	2.22993e-36	3.91129e-32
2.78904	Nlrp14	1.67262e-27	2.93377e-23
1.05135	Syt9	8.62639e-54	1.51307e-49
-2.6774	Ppfibp2	5.93894e-08	0.00104169
-2.2465	Cyb5r2	0.215354	1
-0.199043	LOC499235	0.00215051	1
-3.15489	Gvin1	0.968548	1
-2.47435	AABR07004993.1	0.269264	1
-0.12431	Eif3f	1.56923e-09	2.75242e-05
2.8221	Tub	3.99957e-146	7.01525e-142
0.406425	Ric3	4.27655e-28	7.50108e-24
-0.862732	Lmo1	0.944149	1
1.06704	Stk33	6.34129e-11	1.11226e-06
1.1335	Trim66	1.61966e-08	0.000284088
0.138815	Rpl27a	2.2158e-18	3.88651e-14
0.347545	St5	5.27756e-30	9.25683e-26
0.468311	Akip1	7.80136e-18	1.36836e-13
1.46141	LOC499240	1.54491e-06	0.0270977
-0.589229	Tmem9b	0.00015042	1
1.61562	Nrip3	9.81444e-85	1.72145e-80
-1.9789	Scube2	0.226325	1
-1.88467	Dennd5a	2.08829e-22	3.66286e-18
-0.564801	Tmem41b	3.68282e-06	0.0645967
-0.312026	Ipo7	2.30445e-06	0.0404201
-0.661608	Zfp143	0.000135126	1
-0.374951	Wee1	0.0275643	1
-1.88527	Swap70	0.950113	1
0.450599	Sbf2	1.84333e-29	3.23319e-25
1.24421	Adm	1.40241e-05	0.245983
-0.782954	Ampd3	0.000698563	1
0.298478	AABR07005027.1	0.373307	1
-1.25247	rnf141	0.344177	1
0.29853	Mrvi1	5.00697e-12	8.78223e-08
-0.331275	Ctr9	3.58111e-10	6.28126e-06
-0.73539	Eif4g2	0.0600931	1
1.82937	Galnt18	5.74778e-110	1.00816e-105
-0.214284	Usp47	0.00150585	1
1.24598	Dkk3	7.09898e-26	1.24516e-21
1.14478	Mical2	9.15043e-83	1.60499e-78
1.84273	Micalcl	4.96939e-42	8.71631e-38
1.25984	Parva	4.80043e-42	8.41996e-38
1.36516	Tead1	2.47207e-110	4.33601e-106
0.467538	Arntl	9.19542e-18	1.61288e-13
0.626925	Btbd10	5.95845e-49	1.04511e-44
-0.449595	Far1	0.0090096	1
-1.33379	Spon1	0.450893	1
0.429954	Rras2	1.03111e-92	1.80857e-88
0.97339	Ythdc2	1.06362e-54	1.86559e-50
-0.0880236	Copb1	3.40401e-11	5.97064e-07
0.16416	Psma1	1.22846e-20	2.15471e-16
0.299989	AABR07005508.1	2.44635e-11	4.29089e-07
-0.335727	Pde3b	4.77541e-23	8.37607e-19
1.07127	Cyp2r1	1.74667e-07	0.00306365
0.6799	Calca	1.74876e-05	0.306733
-1.12797	Calcb	0.54649	1
-5.41971	Insc	1.69756e-22	2.97752e-18
1.27123	Nucb2	4.04885e-50	7.10169e-46
-1.79464	AABR07005533.1	0.952019	1
0.258706	Pik3c2a	5.35428e-19	9.3914e-15
2.4147	AABR07005535.1	0.00238285	1
1.30255	Plekha7	3.32877e-73	5.83867e-69
-0.455386	RGD1311703	0.000151143	1
0.158938	AC128610.1	0.000351714	1
-2.53416	Sox6	0.00182648	1
-0.870439	LOC100912427	0.0734242	1
-2.43027	Xylt1	0.0224259	1
0.578526	Rps15a	3.86099e-16	6.77218e-12
-0.28811	Arl6ip1	8.27782e-05	1
0.219005	Smg1	2.17863e-19	3.82131e-15
3.39247	Syt17	0	0
3.40103	AABR07005572.1	3.6888e-96	6.47016e-92
-0.526873	Coq7	0.0308678	1
-1.88637	Tmc7	0.0636131	1
-0.520338	AABR07005572.2	0.0809449	1
-1.6742	Tmc5	0.459153	1
0.0064431	Gde1	1.749e-18	3.06774e-14
-2.65481	Ccp110	4.06318e-08	0.000712682
0.115994	Vps35l	6.21863e-19	1.09075e-14
-0.721945	Knop1.1	0.0520871	1
-0.56392	Iqck	2.07646e-06	0.0364212
-2.93536	Gprc5b	6.9007e-18	1.21038e-13
0.626943	Gpr139	0.0885695	1
1.10956	AABR07005581.1	0.00115494	1
-0.986452	Acsm5	0.400781	1
2.14719	Acsm1	2.93017e-09	5.13952e-05
1.21305	Acsm4	1.14131e-09	2.00185e-05
0.264	AABR07005588.1	6.08149e-11	1.06669e-06
1.29624	Acsm3	6.97282e-22	1.22303e-17
0.554254	Eri2	1.05232e-24	1.84577e-20
1.41058	Rexo5	3.10542e-26	5.44691e-22
0.286977	Dcun1d3	1.59887e-25	2.80442e-21
-0.00543826	Lyrm1	1.85786e-11	3.25869e-07
2.32572	AABR07005593.1	1.49204e-06	0.0261704
-0.519799	Tmem159	2.01708e-06	0.0353797
4.2164	Zp2	6.49649e-27	1.13948e-22
3.52277	Crym	3.14271e-120	5.51232e-116
1.18156	Abca14	2.65035e-08	0.000464871
0.0317566	Abca15	0.0992864	1
-0.423103	Abca16	0.907445	1
0.468337	AABR07005618.1	6.18146e-05	1
0.47976	AABR07005632.1	0.0161676	1
-0.140701	Uqcrc2	4.52922e-06	0.0794425
1.06925	Pdzd9	0.00151958	1
0.259254	Mosmo	3.93159e-10	6.89601e-06
-1.64195	AABR07005633.1	0.819985	1
0.836344	Vwa3a	9.00801e-19	1.58001e-14
-0.0656049	Eef2k	1.82727e-19	3.20504e-15
0.498207	Polr3e	1.0027e-22	1.75874e-18
-1.24912	Cdr2	0.891151	1
0.0336582	LOC691551	0.402568	1
-0.373176	Mettl9	1.57859e-07	0.00276884
0.306339	Igsf6	5.11518e-06	0.0897203
0.935495	Otoa	0.00087505	1
-0.711619	Hs3st2	0.02167	1
-1.68489	Usp31	0.0943047	1
3.85638	Scnn1g	0.0251711	1
1.26119	Scnn1b	0.000315575	1
0.555566	Cog7	3.84248e-31	6.73972e-27
1.05971	Gga2	9.23365e-36	1.61958e-31
0.241155	Ears2	4.5856e-16	8.04315e-12
0.435092	Ubfd1	1.34187e-19	2.35363e-15
-0.226734	Ndufab1	4.58717e-08	0.00080459
-0.938591	Palb2	0.178154	1
-0.254123	Dctn5	2.95652e-09	5.18573e-05
-1.08582	Plk1	0.911801	1
0.704075	Prkcb	8.15029e-72	1.42956e-67
2.60205	Cacng3	9.50166e-233	1.66659e-228
-0.0411163	Rbbp6	1.28348e-12	2.25123e-08
0.411245	Tnrc6a	3.37366e-20	5.9174e-16
-4.90512	Slc5a11	6.7398e-23	1.18216e-18
-0.387214	Arhgap17	1.23099e-07	0.00215916
0.341195	Lcmt1	2.53692e-27	4.44975e-23
1.45925	Zkscan2	1.55781e-55	2.73239e-51
-0.846695	AC112866.1	0.399351	1
0.709337	RF01164	0.141175	1
1.19827	Snurf	4.11493e-06	0.0721759
2.00192	AABR07005752.1	6.19847e-124	1.08721e-119
-1.50075	LOC691716	0.00118843	1
-0.329533	Kdm8	0.00016625	1
-1.06735	Nsmce1	0.210396	1
-0.484974	Il4r	0.0114521	1
-1.8396	Il21r	0.706583	1
0.0513617	Gtf3c1	9.52638e-14	1.67093e-09
-0.316717	LOC361646	9.5788e-07	0.0168012
0.777575	Xpo6	8.85839e-53	1.55376e-48
0.373237	Lat	0.000251572	1
0.454969	Spns1	1.14272e-33	2.00434e-29
-1.46944	Nfatc2ip	0.813036	1
-0.500687	Rabep2	0.000257947	1
-0.212057	Sh2b1	9.87146e-06	0.173145
-0.833351	Tufm	0.104142	1
0.373656	Atxn2l	2.8648e-28	5.02486e-24
-0.787706	Eif3c	0.0819653	1
-1.09282	Cln3	0.355397	1
-3.17006	Apobr	0.815294	1
-1.83631	Il27	0.0953397	1
-0.144638	Sgf29	2.65389e-09	4.65493e-05
1.2121	Sult1a1	1.15023e-44	2.0175e-40
-0.149722	Slx1b	3.40228e-11	5.9676e-07
-0.595042	Bola2	0.00153048	1
-0.649349	Coro1a	4.06201e-06	0.0712477
1.14217	AABR07005779.7	1.66073e-06	0.0291293
-0.759564	Mapk3	0.000699134	1
-0.28677	Gdpd3	0.188022	1
-0.436172	Ypel3	2.26822e-06	0.0397847
-1.89222	Tbx6	0.855698	1
-0.844079	Ppp4c	0.00342269	1
-0.226557	Aldoa	4.26263e-06	0.0747665
-0.22833	AABR07005779.6	0.243035	1
0.684689	Fam57b	5.57206e-10	9.7734e-06
-0.292418	Doc2a	0.374995	1
0.103216	Ino80e	1.72895e-10	3.03259e-06
-0.0872215	Hirip3	7.6405e-06	0.134014
-0.04682	Taok2	4.78672e-13	8.39591e-09
-0.311967	AABR07005779.2	3.70673e-06	0.0650161
0.0313535	Kctd13	4.83207e-08	0.000847546
0.805218	Asphd1	3.33664e-13	5.85247e-09
1.24561	Sez6l2	1.82185e-103	3.19553e-99
0.370391	Cdipt	5.8427e-24	1.02481e-19
-0.160843	Mvp	2.03355e-09	3.56684e-05
0.519478	Pagr1	0.000645769	1
1.55172	Prrt2	8.42375e-56	1.47753e-51
0.92899	Maz	2.2672e-11	3.97668e-07
0.263639	Kif22	0.000110486	1
0.206722	LOC308990	0.000549579	1
-2.91443	Qprt	0.100624	1
-1.72118	Spn	0.85314	1
-0.126851	Cd2bp2	6.54532e-05	1
-0.55118	Tbc1d10b	0.000368797	1
-0.60401	Mylpf	0.407929	1
-1.11513	Sept1	0.69053	1
0.12357	Znf48	0.165895	1
0.468267	Zfp771	1.79936e-24	3.15608e-20
-1.29555	Dctpp1	0.316899	1
-1.4901	Sephs2	0.750371	1
-2.01047	Itgal	0.811633	1
-0.877944	Znf768	0.608805	1
0.333928	AABR07005779.5	0.00222394	1
1.46947	AABR07005779.3	0.117517	1
0.16998	Zfp764	0.000103368	1
-0.0323803	Zfp688	0.00458331	1
0.0544752	Zfp629	2.13038e-06	0.0373668
0.00905674	AABR07005779.1	7.08803e-06	0.124324
-0.114838	Fbrs	0.0480745	1
5.08563	AC120262.2	8.54015e-13	1.49794e-08
-0.439442	Srcap	0.0261356	1
0.844646	Phkg2	3.82754e-52	6.71351e-48
-0.200199	Rnf40	0.000352897	1
0.740974	Bcl7c	4.84214e-21	8.49312e-17
-0.831091	Ctf1	0.877377	1
0.940577	Ctf2	4.04487e-05	0.70947
1.15307	Fbxl19	2.69207e-24	4.72189e-20
0.114801	Orai3	0.000144931	1
0.283477	Setd1a	5.46217e-14	9.58064e-10
-0.0343673	Hsd3b7	0.00249741	1
1.04147	Stx1b	1.09351e-66	1.91802e-62
-0.943237	Stx4	0.0911908	1
0.761797	Zfp668	5.04588e-26	8.85048e-22
-0.955633	Zfp646	0.79001	1
-0.144562	Prss53	0.020723	1
-0.614055	Vkorc1	0.000560418	1
0.116934	Bckdk	7.4132e-18	1.30028e-13
0.403097	Kat8	1.6815e-24	2.94935e-20
0.525588	Prss8	0.00527875	1
1.11571	Prss36	3.07175e-18	5.38786e-14
-0.0792911	Fus	0.00174074	1
0.321886	Pycard	1.47451e-17	2.58629e-13
1.04511	Trim72	0.0664577	1
-4.22407	Itgam	0.0718566	1
0.48232	LOC103691238	0.269059	1
-1.02793	Armc5	0.128538	1
-0.179126	Tgfb1i1	0.00300945	1
1.31482	Slc5a2	7.6688e-06	0.134511
0.557567	RGD1310127	5.66281e-22	9.93257e-18
-2.3364	Rgs10	0.676876	1
0.0751142	Tial1	6.97703e-13	1.22377e-08
-2.64553	Bag3	0.0255264	1
-1.53264	Inpp5f	0.00048551	1
-0.333774	Mcmbp	3.80216e-07	0.00666899
0.217129	Sec23ip	2.15771e-24	3.78463e-20
-2.63664	Fgfr2	1.65044e-26	2.89488e-22
0.380208	Ate1	1.41719e-19	2.48575e-15
0.898639	Tacc2	4.61887e-63	8.10149e-59
-0.316407	Nsmce4a	6.99944e-09	0.00012277
0.759898	Btbd16	6.88414e-05	1
-1.51685	Plekha1	0.00159388	1
-4.81665	Htra1	3.8517e-19	6.75588e-15
1.46251	LOC691970	7.10725e-05	1
-0.823333	RGD1560958	0.522653	1
0.324786	RGD1305014	5.5975e-20	9.81802e-16
0.0638937	Pstk	1.05358e-14	1.84798e-10
-0.123178	Ikzf5	3.33466e-07	0.005849
-0.0872112	Acadsb	1.55802e-13	2.73276e-09
-0.0990499	Plpp4	2.48019e-10	4.35025e-06
-0.33505	Wdr11	2.13209e-10	3.73969e-06
-0.67405	Bub3	0.0103229	1
1.97451	Gpr26	4.3964e-16	7.71129e-12
-1.92882	Cpxm2	0.586195	1
-1.26984	AABR07005886.1	0.260902	1
-0.919653	Chst15	0.17156	1
-0.728369	Oat	0.0310369	1
-1.08722	Lhpp	0.657833	1
-1.85701	Fam53b	1.07398e-07	0.00188376
0.260047	Eef1akmt2	3.71695e-23	6.51953e-19
-0.296694	Abraxas2	3.43808e-06	0.0603039
0.103418	Zranb1	2.10106e-20	3.68526e-16
0.798877	Ctbp2	5.90065e-30	1.03497e-25
0.0607973	Tex36	0.275532	1
0.10612	Edrf1	2.9564e-17	5.18553e-13
-0.821209	Uros	0.0848603	1
-0.786814	Bccip	0.00694042	1
0.694216	Dhx32	2.74687e-42	4.81801e-38
0.135077	Fank1	2.91152e-06	0.0510681
-1.07599	Adam12	0.67787	1
-4.86035	LOC100302465	2.17649e-18	3.81757e-14
-3.92721	Dock1	1.4688e-47	2.57628e-43
-0.433066	Insyn2	4.04096e-05	0.708784
-1.12932	Clrn3	0.966278	1
-1.53135	Ptpre	0.259495	1
-1.47798	Mki67	0.06629	1
0.877206	Mgmt	3.4519e-15	6.05464e-11
2.55732	Ebf3	8.89372e-245	1.55996e-240
-1.49059	LOC100362342	0.810642	1
0.194391	Glrx3	3.57691e-21	6.27389e-17
-3.2209	Tcerg1l	5.55729e-06	0.0974748
-0.935107	Mapk1ip1	0.0503934	1
-0.675263	Ppp2r2d	0.0170706	1
-0.310888	Bnip3	2.96851e-05	0.520677
-0.752294	Jakmip3	0.000544715	1
0.931951	Dpysl4	2.54541e-38	4.46464e-34
1.77353	Stk32c	4.32738e-67	7.59022e-63
0.845235	Lrrc27	1.05472e-10	1.84998e-06
0.284438	Pwwp2b	3.81772e-05	0.669628
-0.161088	Inpp5a	2.13897e-10	3.75176e-06
-3.8759	Nkx6-2	6.17104e-09	0.00010824
-0.526395	AABR07005983.1	0.749561	1
-1.32278	AABR07005985.1	0.239174	1
0.69165	AABR07005985.2	2.10508e-08	0.000369231
-2.83247	Kndc1	2.56712e-10	4.50273e-06
1.76352	LOC103691261	4.59578e-08	0.000806101
1.46376	Adam8	7.64564e-07	0.0134105
-0.470277	Tubgcp2	0.00397051	1
-0.350173	Zfp511	0.000199898	1
1.47483	Caly	7.7403e-144	1.35765e-139
-0.310725	Paox	0.000435267	1
-0.372452	Mtg1	0.000282696	1
3.93203	Sprn	5.6194e-06	0.0985642
-0.553792	Olr292	0.119078	1
2.0443	Cyp2e1	1.36285e-07	0.00239044
1.28385	Syce1	0.000170234	1
-0.359193	Bet1l	0.000337845	1
0.105774	Ric8a	7.41209e-10	1.30008e-05
-0.73661	Sirt3	0.0134168	1
-0.205015	Psmd13	2.29063e-10	4.01777e-06
0.547944	Cox8b	0.0953003	1
-2.28782	Pgghg	0.612962	1
-1.15975	Ifitm1	0.19116	1
3.46988	Ifitm6	4.25882e-07	0.00746997
1.58002	B4galnt4	2.31925e-74	4.06796e-70
0.22663	Gatd1	0.158801	1
0.164044	Cend1	3.53314e-18	6.19712e-14
0.737477	LOC100911440	0.00661233	1
-1.42694	Pidd1	0.401886	1
0.631559	LOC100911730	0.0108835	1
-0.105779	AABR07006025.1	0.0596848	1
0.679613	LOC100911766	0.00144913	1
-0.383257	LOC100911881	0.295256	1
0.159577	Ptdss2	1.79573e-17	3.1497e-13
-0.403498	Rnh1	6.12747e-05	1
0.17924	Hras	3.14227e-10	5.51155e-06
0.244251	Lrrc56	0.00465674	1
2.10233	Rassf7	0.00112542	1
0.0519917	Phrf1	7.78205e-19	1.36497e-14
0.898238	Irf7	2.75712e-08	0.000483598
1.77752	Cdhr5	0.000351288	1
-0.205	Deaf1	1.19888e-11	2.10283e-07
-0.100753	Tmem80	9.26033e-11	1.62426e-06
0.417422	Eps8l2	6.95674e-07	0.0122021
-1.49558	Taldo1	0.271988	1
2.07939	Chid1	0.00897254	1
0.617195	Ap2a2	1.84761e-40	3.24071e-36
-0.0548353	Muc6	0.59189	1
0.602723	AABR07006030.1	0.0953003	1
-0.282991	Tollip	3.61214e-05	0.633569
-0.0455595	Brsk2	7.80905e-07	0.0136971
-0.848841	Mob2	0.106478	1
-0.582254	AABR07006038.1	0.000585601	1
0.852689	Dusp8	6.38847e-21	1.12054e-16
1.10554	AABR07006049.1	9.14347e-32	1.60377e-27
0.239756	Ifitm10	9.45111e-14	1.65772e-09
-0.659076	Ctsd	0.000348158	1
0.261954	Mrpl23	4.44927e-10	7.80402e-06
-1.39529	AC099449.1	0.667604	1
5.49408	Th	0	0
1.06408	Ascl2	2.8153e-05	0.493804
0.665609	Tspan32	0.00385665	1
-2.00507	Cd81	1.50531e-45	2.64032e-41
-0.475391	Tssc4	9.25952e-07	0.0162412
3.51574	Trpm5	1.51201e-07	0.00265206
1.77112	Kcnq1	4.62962e-87	8.12036e-83
-3.13548	Cdkn1c	0.0519846	1
-3.46469	Slc22a18	0.896193	1
0.0864631	Nap1l4	4.118e-16	7.22296e-12
0.356949	Cars	2.56084e-17	4.49171e-13
0.99411	Osbpl5	9.01052e-27	1.58044e-22
0.188668	Nadsyn1	1.22694e-07	0.00215206
-0.337432	Dhcr7	2.03135e-08	0.000356298
1.61264	Shank2	5.10989e-120	8.96274e-116
0.0520218	Ppfia1	1.3174e-16	2.31072e-12
0.52269	LOC100364769	2.80327e-11	4.91694e-07
-0.136333	Fadd	0.049396	1
-0.132581	Ano1	0.00122246	1
0.331916	Lto1	7.21289e-09	0.000126514
-4.26817	Ccnd1	0.00713232	1
-0.140084	Tpcn2	4.88175e-09	8.56258e-05
0.40269	Mrgprf	0.0744746	1
0.541265	Ighmbp2	2.21504e-11	3.88517e-07
-0.229438	Mrpl21	1.96979e-06	0.0345501
-0.407837	Cpt1a	6.34798e-06	0.111344
0.0220888	Tesmin	0.568593	1
0.0310474	Ppp6r3	6.73958e-12	1.18212e-07
-1.51739	Lrp5	0.806715	1
0.0411421	RGD1311946	3.94473e-09	6.91906e-05
-0.476668	Kmt5b	0.0497048	1
-0.53496	Chka	0.0210781	1
-1.25829	Tcirg1	0.736744	1
-0.767989	Ndufs8	0.0279641	1
-1.52819	Unc93b1	0.0066433	1
0.20957	Aldh3b1	2.93739e-08	0.000515218
1.46563	AABR07006089.1	2.02735e-11	3.55598e-07
-3.07393	Acy3	0.844778	1
-0.145098	Nudt8	0.0132757	1
0.427356	Doc2g	0.00793343	1
-0.263953	Ndufv1	1.29132e-07	0.00226498
-2.26553	Gstp1	0.000146046	1
-0.666821	RGD1307603	0.0145473	1
-0.564789	Cdk2ap2	0.00121759	1
1.39985	Pitpnm1	5.61568e-76	9.8499e-72
-0.545985	Aip	8.66563e-05	1
-0.836987	Tmem134	0.00257183	1
1.11624	Cabp4	7.04922e-63	1.23643e-58
-0.726293	LOC108349682	0.117982	1
-0.798674	Coro1b	0.00918784	1
-1.65687	Ptprcap	0.709791	1
0.393549	Rps6kb2	1.61621e-20	2.83483e-16
-4.52672	Carns1	0.00385809	1
0.4209	Tbc1d10c	0.232604	1
-0.263729	Ppp1ca	2.73227e-09	4.79241e-05
-0.384954	Rad9a	0.108281	1
1.89219	Clcf1	0.000492287	1
0.181669	Pold4	7.45287e-09	0.000130723
1.25423	Ssh3	7.85233e-55	1.3773e-50
1.1349	Ankrd13d	1.48027e-73	2.59639e-69
-0.673889	Grk2	0.199625	1
0.5119	Kdm2a	5.73112e-30	1.00524e-25
1.78504	Rhod	0.0019988	1
1.26526	Syt12	9.57303e-32	1.67911e-27
0.367508	AABR07006097.1	2.29492e-07	0.00402529
-1.62515	Pc	0.550214	1
0.705573	Lrfn4	3.3621e-12	5.89713e-08
0.3427	Rce1	9.15198e-19	1.60526e-14
0.897057	AC119332.1	3.00538e-10	5.27143e-06
1.68495	Sptbn2	5.33736e-83	9.36173e-79
0.550873	Rbm4b	3.62705e-33	6.36185e-29
0.0055558	Rbm4	8.09835e-15	1.42045e-10
0.0192557	Rbm14	5.70933e-16	1.00142e-11
1.0541	AC126581.1	1.5667e-06	0.0274799
0.087032	Ccs	5.82576e-19	1.02184e-14
-0.898827	Ctsf	0.00274459	1
-0.0737994	Actn3	0.00093134	1
-0.916617	Zdhhc24	0.0349372	1
0.398581	Bbs1	1.52852e-21	2.68102e-17
0.118543	Dpp3	1.24328e-16	2.18072e-12
0.382896	Peli3	2.37705e-12	4.16934e-08
0.559319	mrpl11	3.15128e-21	5.52734e-17
-0.122996	Brms1	2.68094e-09	4.70237e-05
1.82686	Rin1	0.190635	1
-1.78112	NEWGENE-1310680	2.83335e-05	0.49697
-0.741152	LOC108348085	0.895257	1
-0.796756	Yif1a	0.0491493	1
1.4799	Cnih2	2.259e-74	3.96229e-70
-0.421117	LOC102555167	1.34265e-05	0.235502
0.810794	Klc2	3.36654e-37	5.90491e-33
1.25477	Pacs1	3.95443e-111	6.93607e-107
-0.334081	Sf3b2	4.80219e-06	0.0842304
0.908022	Gal3st3	2.79532e-15	4.903e-11
3.00471	Cst6	3.58957e-257	6.29611e-253
-0.659001	Banf1	0.0462304	1
-0.253582	Eif1ad	1.20279e-05	0.210969
-0.229558	Sart1	0.00116468	1
0.97953	Tsga10ip	3.83151e-10	6.72047e-06
0.00471166	Drap1	1.50871e-08	0.000264627
-0.0893091	Bles03	1.26213e-06	0.0221377
-1.98183	Fosl1	0.409629	1
-0.984591	AC109096.1	0.269196	1
0.780692	Fibp	1.23537e-20	2.16684e-16
1.20983	Efemp2	4.38115e-72	7.68454e-68
-0.480852	Mus81	0.00130317	1
-0.983367	Cfl1	0.969716	1
0.236907	Snx32	9.67775e-14	1.69748e-09
-0.154153	1700020D05Rik	0.657538	1
-0.403613	Ovol1	0.816066	1
0.4648	Ap5b1	6.14839e-08	0.00107843
-0.239829	Rnaseh2c	0.00376871	1
0.1946	Kat5	3.25597e-07	0.00571097
-0.150779	Rela	2.53035e-05	0.443824
-3.90126	Sipa1	0.0940861	1
0.233133	Pcnx3	2.04819e-07	0.00359252
-2.59872	Map3k11	0.0466974	1
0.0215058	Ehbp1l1	3.11175e-08	0.000545802
-0.495212	Fam89b	0.00136879	1
0.584344	Sssca1	5.03266e-18	8.82729e-14
-2.66501	Ltbp3	1.06432e-05	0.186682
0.108127	Scyl1	8.05061e-10	1.41208e-05
-1.41689	AC134224.2	4.51478e-19	7.91893e-15
-0.9486	AC134224.1	4.12027e-35	7.22696e-31
-0.299512	AC134224.3	6.28512e-05	1
-0.548367	Frmd8	0.00034882	1
0.770874	Tigd3	0.165733	1
-0.332465	Dpf2	1.03375e-07	0.0018132
-3.44519	Cdc42ep2	3.64774e-06	0.0639814
-1.15823	Pola2	0.371697	1
2.11547	Slc22a20	0.0252186	1
1.177	Capn1	6.48874e-14	1.13813e-09
-0.00111229	Syvn1	4.69498e-14	8.235e-10
2.21205	Mrpl49	2.4891e-08	0.000436588
-0.286701	LOC687780	2.89818e-08	0.000508341
-0.820239	Znhit2	0.427055	1
-0.868507	Tm7sf2	0.00291137	1
-0.63304	AABR07072017.1	0.119293	1
0.0121677	Zfpl1	5.23782e-08	0.000918714
0.661656	Cdca5	0.00207573	1
-1.56395	Naaladl1	0.865166	1
-1.45351	Sac3d1	0.689793	1
-1.54182	Snx15	0.0171858	1
-1.22777	Arl2	0.657469	1
-1.91332	AC120237.2	0.700525	1
2.69371	Batf2	0.000137406	1
0.838513	Majin	0.000329463	1
2.58671	Gpha2	9.55474e-20	1.6759e-15
0.570554	Ppp2r5b	7.88347e-36	1.38276e-31
0.235995	Atg2a	9.77677e-19	1.71485e-14
-0.416983	Ehd1	1.35633e-06	0.0237901
-0.215166	Cdc42bpg	0.00189112	1
0.0284122	Men1	2.77491e-13	4.86719e-09
-0.0708892	Map4k2	9.17625e-09	0.000160951
-0.420124	Sf1	6.57299e-07	0.011529
-3.62931	Pygm	0.00113096	1
-0.550148	Rasgrp2	0.172898	1
0.372965	Nrxn2	5.99847e-43	1.05213e-38
-0.655185	Rps6ka4	0.00354456	1
-1.16294	Ccdc88b	0.0427198	1
-2.53845	AC098622.1	0.300906	1
0.23043	Prdx5	2.74304e-15	4.81129e-11
0.220328	Trmt112	2.82451e-20	4.95419e-16
0.333317	Esrra	6.00189e-10	1.05273e-05
0.180038	Catsperz	0.00260276	1
1.41695	Kcnk4	1.17485e-16	2.06069e-12
-0.649076	Gpr137	0.0710618	1
-0.205559	Bad	1.1938e-05	0.209393
-2.96731	Plcb3	0.6011	1
0.85078	Ppp1r14b	1.17941e-56	2.06868e-52
0.334446	Fkbp2	5.65593e-20	9.9205e-16
0.612746	Vegfb	4.50049e-10	7.89386e-06
-0.262417	Dnajc4	1.85192e-06	0.0324827
0.101096	Nudt22	1.49749e-06	0.026266
-0.0665877	Trpt1	5.72681e-05	1
-3.16241	Fermt3	0.160575	1
0.0628456	Stip1	2.85203e-14	5.00246e-10
0.309478	Macrod1	8.45198e-19	1.48248e-14
-0.109127	Flrt1	0.032065	1
0.124831	Otub1	5.68498e-16	9.97146e-12
0.122084	Cox8a	4.61813e-21	8.10021e-17
0.539933	Naa40	2.53138e-25	4.44004e-21
-0.0126691	AC126148.1	1.86475e-11	3.27077e-07
0.17364	Mark2	4.17192e-18	7.31755e-14
0.360706	Spindoc	2.82829e-27	4.96082e-23
0.390743	RGD1560108	4.37171e-15	7.66798e-11
0.33432	Rtn3	1.6497e-16	2.89357e-12
-0.504891	Atl3	8.60023e-07	0.0150848
-4.03823	Pla2g16	3.45383e-16	6.05801e-12
-1.77036	Hrasls5	0.798639	1
0.558801	AABR07006142.1	0.031041	1
0.916717	AABR07006160.1	1.45412e-05	0.255052
1.57047	UST4r	1.60836e-17	2.82107e-13
1.26529	Ust5r	2.44686e-09	4.29179e-05
0.796	Slc22a25	3.58886e-09	6.29486e-05
-1.00069	Slc3a2	0.567415	1
2.87428	RF00099	5.73124e-05	1
0.920983	AC099294.1	0.183495	1
0.0454897	Wdr74	4.12267e-14	7.23117e-10
-1.47257	1700092M07Rik	0.921034	1
-0.104072	Stx5	5.59618e-14	9.81571e-10
-0.101367	Nxf1	6.31097e-14	1.10694e-09
-0.475048	Tmem223	7.55454e-06	0.132507
-1.49636	Tmem179b	0.692481	1
-0.196863	Taf6l	4.57144e-09	8.01831e-05
-0.112792	Polr2g	1.30695e-10	2.2924e-06
-0.552452	Zbtb3	0.567036	1
-0.159852	Ttc9c	1.68607e-06	0.0295736
-0.337397	Hnrnpul2	4.25817e-10	7.46884e-06
0.799845	Gng3	2.58445e-47	4.53313e-43
1.18474	Bscl2	1.94974e-66	3.41984e-62
-0.739188	Lrrn4cl	0.0970359	1
-0.571559	Ubxn1	0.00246204	1
-0.125437	Uqcc3	8.71005e-11	1.52774e-06
-0.269227	RGD1597339	1.93747e-06	0.0339832
-0.830029	Ints5	0.290944	1
-0.243102	Ganab	4.04327e-09	7.0919e-05
0.399829	B3gat3	2.32672e-25	4.08107e-21
-0.666668	Rom1	0.100618	1
-0.592541	Eml3	1.86986e-06	0.0327973
-0.480753	Mta2	8.65059e-05	1
-0.365315	Tut1	8.67121e-07	0.0152093
-0.0416601	Eef1g	3.50318e-17	6.14457e-13
-2.16	Ahnak	0.225498	1
-2.38309	Asrgl1	1.70342e-05	0.298779
-0.305784	Incenp	0.0714122	1
1.17214	Best1	8.39086e-06	0.147176
-1.06194	Fth1	4.11478e-05	0.721732
0.858658	AABR07006255.1	0.165787	1
-1.69841	Rab3il1	0.207152	1
1.8761	Fads3	3.3399e-16	5.85819e-12
0.0804566	Fads2	2.4051e-15	4.21855e-11
0.0318381	Fads1	5.47174e-21	9.59743e-17
-2.72096	Fen1	0.0741651	1
-2.49851	AABR07006258.2	0.487912	1
-3.59027	Myrf	1.287e-16	2.25739e-12
0.68702	Dagla	3.37846e-39	5.92581e-35
2.779	Syt7	8.14812e-277	1.42918e-272
2.19476	Ppp1r32	0.0286905	1
0.132011	Sdhaf2	6.80218e-20	1.1931e-15
-0.153167	Cpsf7	8.83069e-13	1.5489e-08
0.787134	Tmem216	1.60089e-22	2.80797e-18
1.07417	Tmem138	1.16036e-28	2.03527e-24
-0.852533	Cyb561a3	0.0597133	1
-0.0592259	Tkfc	0.110231	1
0.00909922	Ddb1	6.08689e-17	1.06764e-12
3.20424	Vwce	3.10328e-10	5.44316e-06
-0.446615	Vps37c	5.62456e-05	0.986549
2.33379	Cd5	0.000585006	1
0.935837	AABR07072028.1	0.268512	1
0.658085	Cd6	7.14664e-07	0.0125352
-3.25107	Slc15a3	0.683946	1
0.50292	Tmem132a	8.35237e-26	1.46501e-21
-0.293791	Tmem109	4.69155e-05	0.822898
-0.424633	Prpf19	4.32121e-05	0.75794
0.498708	Ccdc86	6.89035e-07	0.0120857
0.695225	Ms4a8	0.138651	1
-2.02238	AABR07006264.2	0.816486	1
0.542505	AABR07006264.1	0.47384	1
0.824175	Ms4a4c	0.00672552	1
1.64131	AABR07006269.1	5.74134e-05	1
0.628082	AABR07006275.1	1.0438e-06	0.0183082
0.990968	Ms4a6a	2.60355e-31	4.56663e-27
3.46024	Ms4a2	2.0882e-51	3.6627e-47
3.38275	Ms4a3	4.77322e-51	8.37223e-47
4.03859	Oosp2	1.13417e-82	1.98934e-78
3.69766	AABR07006283.1	1.40424e-127	2.46303e-123
3.47675	Gif	4.17732e-49	7.32703e-45
-0.0826266	Mrpl16	1.47018e-08	0.000257869
2.50147	Stx3	3.08879e-191	5.41774e-187
-0.0684367	Patl1	1.22275e-13	2.14471e-09
-0.353041	Osbp	2.05356e-08	0.000360194
-3.1639	AC108631.1	0.367375	1
0.637506	Dtx4	1.30516e-08	0.000228926
-1.98428	AABR07006311.1	0.22345	1
1.01346	Fam111a	7.03069e-31	1.23318e-26
0.0399298	Glyatl1	0.0326273	1
0.437416	AABR07006333.1	6.05785e-07	0.0106255
2.30045	LOC100910851	0.000137516	1
-1.41387	Cntf	0.63262	1
-0.577618	Zfp91	0.000113542	1
-2.30196	Lpxn	0.25767	1
0.774732	AC098125.3	0.0023403	1
-1.16279	Tle4	0.000598857	1
-0.189775	AABR07006389.1	0.987852	1
-4.78024	Psat1	2.10496e-21	3.69211e-17
-0.498096	Cep78	0.101856	1
-1.77589	AABR07006428.1	0.652884	1
0.573138	Gnaq	1.52409e-33	2.67326e-29
-2.36238	Rorb	0.107486	1
-0.347871	Trpm6	0.014822	1
-0.734606	LOC499331	0.0486642	1
-0.657421	Carnmt1	0.0393022	1
-0.942314	Nmrk1	0.14719	1
-3.18067	Ostf1	6.34721e-06	0.11133
2.67437	AC121031.1	7.08804e-09	0.000124324
0.770157	AABR07006453.1	0.00110008	1
1.10325	Gna14	6.61736e-11	1.16068e-06
0.19652	AABR07006458.1	1.65895e-20	2.9098e-16
0.148277	Vps13a	2.19079e-14	3.84264e-10
-0.756024	Pcsk5	0.206317	1
0.444924	Rfk	2.69556e-08	0.0004728
-3.9895	AABR07006475.1	0.514819	1
-5.0838	Gcnt1	0.38116	1
0.96992	Prune2	1.67135e-61	2.93155e-57
1.54499	AABR07006480.1	3.12806e-07	0.00548661
4.50118	Anxa1	9.10371e-146	1.59679e-141
4.1998	Aldh1a1	1.9713e-237	3.45766e-233
-0.140879	Tmc1	0.152344	1
-0.616771	Zfand5	4.29604e-05	0.753526
-0.892152	Gda	0.371532	1
-1.17948	RGD1359158	0.154998	1
-1.76074	Abhd17b	1.3675e-06	0.0239859
0.136221	Cemip2	3.07581e-36	5.39498e-32
0.065662	AABR07006566.1	0.373384	1
-0.580914	Trpm3	1.0516e-34	1.8445e-30
0.526878	Aldh1a7	0.216785	1
-1.52755	AABR07006576.1	0.614705	1
-1.80635	Klf9	0.000404033	1
0.22609	Smc5	7.29231e-21	1.27907e-16
-2.58434	Mamdc2	0.123461	1
0.0701127	RGD1560242	0.0189279	1
0.46052	Ptar1	3.79442e-38	6.65541e-34
1.93799	Apba1	2.09192e-146	3.66922e-142
-0.414317	Fam189a2	1.04958e-05	0.184096
-3.70144	Tjp2	1.04192e-21	1.82754e-17
0.151236	Fxn	6.3685e-14	1.11704e-09
1.20759	Pip5k1b	1.66739e-102	2.9246e-98
-1.25478	Pgm5	0.0877722	1
-0.183395	Cbwd1	6.0918e-13	1.0685e-08
-4.81794	Dock8	0.00949361	1
-4.34377	Kank1	1.94305e-19	3.40812e-15
0.0394068	Dmrt1	0.039082	1
1.72649	AABR07006654.1	6.1633e-09	0.000108104
-0.954671	Smarca2	0.404344	1
1.52695	AABR07006656.3	0.00200607	1
0.434754	AABR07006657.1	0.498102	1
-2.19186	Vldlr	0.000429468	1
0.0555414	Pum3	1.12778e-12	1.97813e-08
-0.390905	Rfx3	0.0459905	1
-4.28149	Glis3	8.34566e-06	0.146383
-0.37932	AABR07006685.1	0.95257	1
-0.36324	Slc1a1	8.97707e-16	1.57458e-11
-0.179262	Spata6l	6.57113e-07	0.0115258
0.404173	Plpp6	1.37543e-11	2.4125e-07
-1.35307	Cdc37l1	0.00105188	1
-0.837297	Ak3	0.119979	1
0.316586	Rcl1	7.25081e-19	1.27179e-14
0.565242	Jak2	4.8544e-44	8.51461e-40
1.69461	Rln1	3.04795e-07	0.00534611
0.374576	Plgrkt	2.05305e-26	3.60105e-22
1.89445	Cd274	6.23453e-34	1.09354e-29
1.39405	Pdcd1lg2	1.14424e-08	0.0002007
-0.0017734	Ric1	9.64276e-14	1.69134e-09
-0.224741	Ermp1	1.34373e-08	0.00023569
1.71444	Mlana	0.16557	1
0.281945	RGD1311595	1.80454e-26	3.16517e-22
0.530761	Ranbp6	2.01332e-06	0.0353136
-2.73741	Il33	0.0149188	1
-0.709827	AABR07006688.2	0.179721	1
0.452959	Uhrf2	1.14149e-33	2.00217e-29
-8.04013	Gldc	0.000182829	1
2.77139	AABR07006689.1	0.0145264	1
1.65322	AABR07006691.1	3.17173e-09	5.56321e-05
-0.641552	AABR07006713.1	0.835264	1
-0.49302	Cstf2t	0.0184385	1
1.41432	AABR07006724.1	2.84818e-61	4.99572e-57
-0.328114	A1cf	0.111445	1
-0.686131	Asah2	0.0450627	1
-3.91381	AABR07006736.1	0.875969	1
0.157671	Sgms1	6.14239e-24	1.07737e-19
-0.440601	Minpp1	0.000129614	1
-2.97746	Papss2	0.00553777	1
0.201684	Atad1	3.28467e-20	5.76131e-16
0.737207	AABR07006752.1	1.04524e-05	0.183335
-0.0839775	Pten	1.28194e-11	2.24851e-07
1.33314	AC123495.2	0.0390168	1
0.0491271	Rnls	8.34188e-18	1.46317e-13
-0.327225	LOC100360690	0.592226	1
2.17565	Lipm	0.00559492	1
0.73541	Stambpl1	9.92664e-43	1.74113e-38
-2.84825	Fas	0.349403	1
-3.8279	Ch25h	0.858967	1
-0.263493	Lipa	5.51184e-19	9.66776e-15
0.506676	Ifit2	0.000509841	1
0.189968	Ifit1bl	0.00803899	1
-3.80232	Slc16a12	0.0387071	1
-0.0384436	Pank1	2.13075e-08	0.000373733
2.52512	AC096809.1	0.00702606	1
-2.40075	Kif20b	0.463671	1
1.90681	AC080157.1	4.98943e-10	8.75146e-06
-0.960175	LOC103694905	0.855826	1
0.11649	Rpp30	2.38517e-16	4.18359e-12
-0.277665	Pcgf5	1.93328e-05	0.339097
-0.112363	Hectd2	5.5829e-14	9.79241e-10
-3.36743	Ppp1r3c	0.0157466	1
0.150755	Tnks2	2.15059e-11	3.77213e-07
0.909102	Fgfbp3	2.87826e-18	5.04847e-14
-0.0789241	Btaf1	5.88548e-12	1.03231e-07
-0.513996	AC094246.1	0.101706	1
0.555159	Cpeb3	4.36104e-35	7.64927e-31
0.633327	AC103056.1	0.0161338	1
0.146301	March5	4.83601e-15	8.48237e-11
0.306659	Ide	6.15005e-28	1.07872e-23
0.0597206	Kif11	0.109777	1
1.18501	Exoc6	1.25412e-94	2.19973e-90
-0.950174	Myof	0.785723	1
-0.147795	Cep55	0.233305	1
4.90034	Ffar4	1.10995e-57	1.94685e-53
3.45976	Rbp4	3.22373e-173	5.65442e-169
1.1687	Pde6c	0.026877	1
-0.692833	Fra10ac1	0.0026238	1
2.07999	AC096330.1	0.0116089	1
0.922083	Lgi1	7.13482e-114	1.25145e-109
2.24983	AC094241.1	5.12523e-07	0.00898965
1.88652	Slc35g1	5.66368e-07	0.00993409
-3.12734	Plce1	0.000101988	1
-0.17554	Noc3l	1.92046e-11	3.36849e-07
0.490072	Tbc1d12	3.28412e-10	5.76035e-06
1.97471	Hells	0.000137848	1
-1.44921	Cyp2c11	0.627862	1
-0.0624805	Cyp2c24	0.00012304	1
0.600518	Cyp2c12	0.00253836	1
1.11694	Cyp2c13	6.26141e-10	1.09825e-05
-1.72583	Pdlim1	0.529352	1
-0.641708	Sorbs1	5.39795e-12	9.46801e-08
-3.34041	Entpd1	0.0582664	1
1.93017	NEWGENE-1306399	0.141026	1
0.474569	AABR07072054.1	0.128208	1
-0.640475	Ccnj	0.392964	1
-0.904097	Zfp518a	0.224334	1
-5.3758	Blnk	0.00112793	1
-4.56483	Opalin	4.23502e-32	7.42823e-28
0.134326	Tll2	0.004081	1
-0.0333979	Tm9sf3	5.17133e-19	9.07052e-15
-3.18341	Pik3ap1	0.886055	1
0.752783	AC096301.1	1.3439e-34	2.3572e-30
0.362684	AABR07006860.1	7.28103e-24	1.27709e-19
3.06196	Slit1	0	0
-0.494657	Arhgap19	0.000932147	1
1.03936	AABR07006866.1	0.216537	1
0.926387	Rrp12	1.36075e-37	2.38676e-33
0.15125	Pgam1	1.60923e-23	2.82258e-19
0.388877	Exosc1	1.15916e-32	2.03316e-28
0.039929	Zdhhc16	2.16615e-12	3.79944e-08
0.665364	Mms19	3.01082e-43	5.28098e-39
-0.138051	Ubtd1	2.93379e-13	5.14587e-09
-0.969184	Ankrd2	0.834778	1
-3.60918	Hoga1	0.0224768	1
1.35688	Morn4	2.58112e-38	4.52728e-34
0.340589	Pi4k2a	4.3391e-30	7.61078e-26
0.0742739	Avpi1	0.00820789	1
-0.584148	Marveld1	0.241542	1
0.913231	Zfyve27	2.12379e-55	3.72512e-51
1.18957	Golga7b	1.26832e-17	2.22464e-13
0.0608376	Crtac1	1.40113e-17	2.45759e-13
-0.305235	AABR07006873.1	1.98689e-10	3.485e-06
-1.62305	Pyroxd2	0.882935	1
-0.151169	Hps1	5.48344e-09	9.61796e-05
0.197918	AC096317.4	0.474003	1
0.280417	AC096317.1	0.160603	1
-0.374469	AABR07072058.1	0.233383	1
1.13945	AABR07006888.1	2.89201e-05	0.507259
0.256286	RGD1564887	0.11774	1
0.362264	AABR07006894.1	0.000329244	1
1.5277	Cnnm1	2.6047e-62	4.56865e-58
-0.222643	Got1	2.13336e-09	3.74192e-05
0.240937	Slc25a28	1.81249e-22	3.1791e-18
0.24362	Entpd7.1	3.83862e-09	6.73294e-05
-1.37552	Cox15	0.649183	1
0.0675128	Cutc	2.92886e-14	5.13722e-10
0.700327	Abcc2	5.82787e-08	0.00102221
0.652918	Dnmbp	4.84601e-24	8.49991e-20
1.65	Cpn1	0.0268306	1
0.32635	Erlin1	5.29373e-19	9.28521e-15
-0.372675	Chuk	7.23686e-07	0.0126935
0.357007	Cwf19l1	8.85745e-26	1.5536e-21
0.214776	Bloc1s2	9.28144e-21	1.62796e-16
-4.20088	LOC681458	0.0689794	1
-2.84601	Scd2	2.81569e-71	4.93872e-67
2.67407	Scd4	2.01632e-05	0.353663
-2.6209	Scd	0.147836	1
-0.0725339	Wnt8b	0.797163	1
0.497932	Sec31b	0.00620875	1
-0.0504634	Ndufb8	7.04083e-14	1.23496e-09
0.425981	Hif1an	6.35082e-06	0.111393
0.27531	Slf2	7.4218e-20	1.30178e-15
1.09349	AC121209.1	2.5033e-07	0.00439078
0.580371	Sema4g	9.04268e-23	1.58609e-18
-0.135211	Mrpl43	0.00014393	1
0.385585	Twnk	2.4424e-16	4.28396e-12
-1.90435	Lzts2	0.00961654	1
1.72323	Pdzd7	7.33115e-40	1.28588e-35
1.59307	Sfxn3	4.2918e-70	7.52781e-66
-1.58427	Kazald1	0.911392	1
0.152699	Btrc	5.56837e-13	9.76691e-09
0.284731	Poll	2.33855e-06	0.0410181
0.61576	Dpcd	6.81281e-23	1.19497e-18
0.329379	Fbxw4	4.60631e-21	8.07946e-17
1.26751	LOC102549941	1.11996e-17	1.96441e-13
-0.250076	Oga	9.18666e-11	1.61134e-06
0.0655543	Armh3	2.27592e-13	3.99196e-09
0.454799	Hps6	0.0157789	1
-0.206304	Ldb1	3.95479e-14	6.93671e-10
0.300797	Pprc1	1.26959e-16	2.22687e-12
0.379729	Nolc1	6.89709e-17	1.20975e-12
3.25757	Elovl3	1.46818e-14	2.57519e-10
5.68783	Pitx3	0	0
0.973871	Gbf1	6.13987e-76	1.07693e-71
-0.732468	Nfkb2	0.613317	1
1.89125	Psd	8.34825e-89	1.46428e-84
0.688372	Fbxl15	3.59284e-11	6.30184e-07
-2.52333	Cuedc2	0.0367892	1
0.803147	Mfsd13a	5.44352e-44	9.54793e-40
-0.0271871	Actr1a	5.94624e-16	1.04297e-11
-0.214013	Sufu	1.4523e-11	2.54733e-07
-0.0164885	Trim8	3.20446e-10	5.62061e-06
0.384817	Arl3	1.84655e-32	3.23884e-28
0.188312	Sfxn2	6.20173e-06	0.108778
-0.333829	Wbp1l	7.62372e-10	1.3372e-05
3.76128	Cyp17a1	0.00257285	1
0.189402	Borcs7	3.89929e-07	0.00683936
0.803987	As3mt	2.17047e-52	3.807e-48
0.205885	Cnnm2	5.08288e-21	8.91538e-17
0.368704	Nt5c2	1.08721e-26	1.90697e-22
1.31455	Ina	1.68805e-96	2.96084e-92
0.982355	Pcgf6	1.17858e-55	2.06723e-51
-0.0543571	Taf5	1.00917e-05	0.177008
0.778321	Pdcd11	7.07314e-49	1.24063e-44
1.76875	Neurl1	2.99694e-141	5.25663e-137
0.279042	Sh3pxd2a	1.05415e-14	1.84898e-10
-0.666833	Stn1	0.0218579	1
-0.384985	Slk	4.41747e-08	0.000774825
0.861487	Col17a1	0.00931908	1
-0.119762	Sfr1	7.41376e-09	0.000130037
0.0961553	Cfap43	0.0149474	1
-0.404329	Gsto2	0.00837796	1
2.31408	Cfap58	0.095064	1
0.582496	Sorcs3	3.86878e-34	6.78584e-30
-3.18868	Sorcs1	1.20047e-61	2.10563e-57
-1.82812	Itprip.1	0.921112	1
-0.556165	AABR07006953.1	0.600167	1
0.129586	Xpnpep1	6.74574e-15	1.1832e-10
-1.95499	Add3	4.22809e-16	7.41607e-12
-0.509915	Mxi1	0.000142852	1
-0.0306368	Smndc1	1.96424e-12	3.44528e-08
-1.48309	AC115255.1	0.679663	1
1.35783	Dusp5	0.0507593	1
0.313009	Smc3	7.51156e-24	1.31753e-19
-0.171019	Rbm20	0.00902947	1
0.447821	Pdcd4	2.34105e-46	4.1062e-42
-0.309379	Bbip1	0.16595	1
0.12042	Shoc2	1.19594e-14	2.09768e-10
-0.799061	Adra2a	0.467442	1
-2.97876	Gpam	8.26098e-06	0.144898
0.935038	Tectb	0.0252662	1
1.32344	Acsl5	5.31862e-81	9.32886e-77
0.613657	Zdhhc6	1.55518e-30	2.72778e-26
0.0957242	Vti1a	5.1378e-20	9.0117e-16
-4.73529	Tcf7l2	7.89091e-15	1.38407e-10
-1.16248	Nrap	0.291546	1
2.20671	Casp7	5.91548e-68	1.03757e-63
4.78016	Plekhs1	2.592e-52	4.54637e-48
-0.926048	Dclre1a	0.0179226	1
-0.504948	Nhlrc2	5.73093e-05	1
3.46129	Adrb1	1.28093e-24	2.24675e-20
1.89335	AABR07007026.1	3.26564e-43	5.72794e-39
-0.135673	Ccdc186	3.53124e-11	6.1938e-07
2.31551	Tdrd1	1.70756e-10	2.99506e-06
0.69786	Vwa2	0.242642	1
-3.32544	Afap1l2	0.00887471	1
1.5282	AABR07007032.1	2.79605e-150	4.90428e-146
2.03886	AABR07007035.1	0.0555665	1
0.746278	Fam160b1	6.55713e-40	1.15012e-35
0.757633	Trub1	1.66516e-24	2.9207e-20
3.71332	AABR07007055.1	2.13521e-231	3.74515e-227
0.60388	Atrnl1	2.48111e-36	4.35187e-32
3.11997	AABR07007068.1	8.68373e-270	1.52313e-265
0.0298192	Ccdc172	0.635437	1
1.80263	AABR07007078.2	0.0116282	1
-8.09279	Pnlip	0.00850626	1
0.785312	Hspa12a	1.68938e-28	2.96318e-24
1.32991	Eno4	5.90902e-20	1.03644e-15
0.467157	Shtn1	1.35657e-43	2.37942e-39
5.94079	Slc18a2	0	0
1.10591	Pdzd8	4.4352e-83	7.77934e-79
-1.06582	Emx2	0.535792	1
1.96613	AABR07007093.1	1.09958e-11	1.92866e-07
0.0920465	Rab11fip2	5.7443e-16	1.00755e-11
1.50513	AABR07007095.1	0.216289	1
-0.0422771	Fam204a	1.13763e-15	1.9954e-11
0.223539	Cacul1	7.8962e-22	1.38499e-17
0.526728	AABR07007121.1	0.00703199	1
-0.349721	Eif3a	9.20571e-07	0.0161468
-0.242877	Fam45a	1.54828e-13	2.71569e-09
0.468287	Sfxn4	1.16256e-21	2.03913e-17
-0.187206	Prdx3	7.89603e-06	0.138496
-0.983911	Grk5	0.271212	1
-0.71802	Zfp950	0.0487117	1
0.0448417	AABR07007130.2	0.36543	1
0.752039	Ces2	0.0108438	1
0.500868	Erap1	4.37601e-42	7.67552e-38
0.26086	Cast	8.52541e-27	1.49536e-22
1.64687	AC112001.1	0.0223	1
-1.87826	Ell2	1.44589e-12	2.53609e-08
0.329693	Glrx	6.70778e-08	0.00117654
1.06318	Rhobtb3	1.16257e-56	2.03915e-52
0.954201	Spata9	8.27531e-07	0.0145149
-0.0743282	Rfesd	0.00268095	1
-0.197776	Gpr150	0.0538756	1
-0.717395	Arsk	0.000345311	1
0.502658	Ttc37	8.18144e-34	1.43502e-29
2.09533	Fam81b	6.83845e-87	1.19946e-82
0.849761	Mctp1	1.04857e-72	1.8392e-68
0.248499	AABR07072676.1	1.89688e-07	0.00332712
-0.0963212	Slf1	1.69859e-11	2.97933e-07
0.731379	RGD1560883	2.64741e-47	4.64356e-43
-0.43792	Fam172a	0.118742	1
-3.48191	Nr2f1	5.5507e-05	0.973592
1.42174	AC123427.1	0.0268584	1
-2.12952	Arrdc3	0.182173	1
2.78199	AC127140.1	7.54259e-06	0.132297
0.580361	Adgrv1	2.45705e-23	4.30967e-19
-0.58055	Lysmd3	0.0895766	1
-0.797752	Polr3g	0.0911382	1
0.400287	Mblac2	1.22747e-28	2.15298e-24
6.2742	AC103227.1	7.57755e-17	1.3291e-12
-2.48306	Mef2c	0.000662818	1
0.759567	AABR07007385.1	0.00902391	1
0.00767154	Cetn3	0.110411	1
0.0649515	Tmem161b	3.32387e-17	5.83006e-13
0.202973	Ccnh	9.71551e-24	1.7041e-19
-0.174714	Rasa1	4.12927e-07	0.00724275
-0.392817	Cox7c	1.35628e-09	2.37892e-05
-3.49217	Edil3	6.27861e-86	1.10127e-81
-3.59924	Hapln1	0.0791745	1
-4.05784	Vcan	6.69267e-09	0.000117389
-0.107294	Xrcc4	1.14667e-17	2.01125e-13
-0.167774	Tmem167a	0.000137285	1
1.45799	AABR07007566.1	2.41275e-07	0.00423196
-0.543821	Atp6ap1l	0.311855	1
-0.275145	Rps23	7.7273e-13	1.35537e-08
-0.686167	Atg10	0.000143273	1
0.905195	AABR07007584.3	0.0435156	1
0.112227	Ssbp2	1.89884e-15	3.33056e-11
1.52865	Acot12	0.294618	1
0.823254	Zcchc9	5.10882e-55	8.96087e-51
2.83294	AABR07007642.1	5.45762e-227	9.57267e-223
0.916549	Msh3	5.73596e-72	1.00609e-67
1.84987	Dhfr	1.06302e-113	1.86454e-109
3.62665	Ankrd34b	6.62243e-286	1.16157e-281
0.135149	Fam151b	3.56584e-13	6.25448e-09
-0.174728	Zfyve16	3.15147e-12	5.52768e-08
-2.22623	Serinc5	1.2392e-12	2.17357e-08
0.073222	Mtx3	4.79372e-09	8.40819e-05
-0.565923	Cmya5	0.0572861	1
-0.62387	Tent2	0.0671049	1
0.664251	Homer1	2.10796e-45	3.69736e-41
0.0775919	Jmy	7.30142e-18	1.28067e-13
-0.404153	AABR07007675.1	0.00711911	1
0.00781984	Bhmt2	0.141374	1
2.32981	Dmgdh	4.95879e-16	8.69772e-12
-0.866811	Arsb	0.152687	1
-1.32426	Lhfpl2	0.00127388	1
0.6204	Scamp1	7.24184e-42	1.27022e-37
-0.426242	Ap3b1	0.000215059	1
0.0398221	Tbca	9.33921e-15	1.6381e-10
-4.52918	Otp	0.371634	1
-0.63228	AABR07007693.1	0.0953397	1
-0.288437	Wdr41	4.00347e-10	7.02208e-06
-0.15111	Pde8b	1.20697e-08	0.000211703
-0.0819194	Zbed3	0.00892807	1
0.167288	Aggf1	7.38778e-19	1.29582e-14
2.08458	Crhbp	3.91293e-44	6.86328e-40
1.32973	F2rl1	0.00351714	1
-0.526306	Arhgef28	1.07479e-07	0.00188518
-0.76187	AABR07007730.1	0.799338	1
2.07795	F2r	9.49094e-96	1.66471e-91
2.13348	Iqgap2	9.77921e-203	1.71527e-198
2.90601	F2rl2	7.02162e-09	0.000123159
-0.0957363	Ndufs6	0.000116109	1
4.80494	Sv2c	0	0
2.10189	AABR07007744.1	0.190519	1
0.101112	Poc5	9.83329e-19	1.72476e-14
-4.0077	Arhgef26	1.13251e-08	0.000198642
-4.97258	AABR07007758.1	0.718074	1
-0.434822	Polk	3.89648e-07	0.00683443
0.0375258	Col4a3bp	5.2265e-19	9.16728e-15
0.270008	Hmgcr	3.06916e-27	5.3833e-23
-0.39545	AABR07007769.1	0.484806	1
-3.45883	Gcnt4	0.27272	1
-1.76303	AABR07007775.1	0.999776	1
1.44403	Fam169a	2.97982e-75	5.2266e-71
-0.392686	Nsa2	3.57874e-07	0.0062771
0.499631	Gfm2	4.46687e-35	7.8349e-31
-1.29549	Hexb	1.46184e-11	2.56407e-07
-0.130491	Enc1	0.00245254	1
3.84549	AABR07007789.1	0.0553724	1
0.210583	Utp15	1.02982e-14	1.80631e-10
-0.393364	LOC108348276	0.00282029	1
-0.420881	Btf3	1.77285e-06	0.0310958
0.927635	AABR07007798.1	7.52077e-05	1
0.843117	AABR07007802.2	0.0290936	1
-0.12939	Fcho2	1.95856e-07	0.00343531
0.200059	Tnpo1	6.10061e-23	1.07005e-18
-2.05774	Zfp366	0.408236	1
0.345732	Ptcd2	5.50234e-13	9.65111e-09
0.508365	Mrps27	6.07717e-33	1.06594e-28
0.933231	Map1b	2.02118e-71	3.54516e-67
3.10575	AABR07007833.2	1.51414e-07	0.00265581
-1.55646	Cartpt	0.776274	1
-0.881901	Mccc2	0.252804	1
-0.0140136	Bdp1	5.26259e-13	9.23059e-09
1.13564	Serf1	6.71684e-18	1.17813e-13
-0.00726766	Smn1	3.1618e-10	5.54579e-06
-0.401361	Naip2	1.1961e-12	2.09795e-08
0.13137	Gtf2h2	4.32125e-20	7.57947e-16
-2.03429	Ocln	0.77087	1
0.466769	Marveld2	0.00359722	1
0.292192	Rad17	4.08162e-29	7.15917e-25
-0.101727	Ak6	6.18595e-10	1.08502e-05
0.0712232	Ccdc125	2.73462e-06	0.0479653
0.28199	Cdk7	3.65475e-21	6.41042e-17
-0.20224	Mrps36	3.82736e-07	0.00671318
-2.94823	Cenph	0.345247	1
0.299742	Ccnb1	0.0414619	1
0.311117	Slc30a5	5.54417e-19	9.72447e-15
-0.0560743	AABR07007853.1	0.0183222	1
-2.49139	Pik3r1	5.04115e-31	8.84218e-27
-2.69212	AABR07007863.1	0.156453	1
-1.39623	Mast4	0.196785	1
-1.70646	AABR07007878.1	0.956725	1
-5.6339	Cd180	0.102638	1
-2.15328	NEWGENE-1310139	1.6063e-12	2.81746e-08
0.28065	Srek1	3.69707e-19	6.48465e-15
-2.35903	Erbin	1.48287e-17	2.60096e-13
2.21638	AABR07007896.1	0.000137627	1
0.706405	Nln	1.10894e-61	1.94508e-57
0.904929	Sgtb	3.16053e-38	5.54357e-34
-0.222173	Trappc13	4.59902e-12	8.06669e-08
-0.205963	Trim23	2.1575e-12	3.78425e-08
-0.144476	Ppwd1	1.98986e-14	3.49021e-10
0.597617	Cenpk	4.38949e-14	7.69916e-10
1.31899	Adamts6	9.26262e-66	1.62466e-61
2.11567	AABR07007905.2	1.04287e-32	1.82919e-28
0.263077	Cwc27	1.01889e-27	1.78714e-23
1.04978	Shisal2b	3.61507e-05	0.634084
0.547122	AABR07007916.1	1.38618e-14	2.43136e-10
0.824793	Rnf180	1.61619e-43	2.8348e-39
-1.07444	Htr1a	0.851809	1
-1.89094	AABR07007980.2	0.601505	1
0.441025	Ipo11	2.71569e-31	4.76332e-27
0.492765	Dimt1	5.61011e-30	9.84014e-26
0.357223	Kif2a	1.02131e-26	1.79137e-22
0.468649	RF00026.107	5.12789e-05	0.899432
0.745072	AABR07008013.1	0.0252821	1
-0.528871	AABR07008016.1	0.108509	1
-1.08242	Zswim6	0.00654702	1
-0.869872	Smim15	0.0374875	1
-0.100504	Ndufaf2	3.32245e-11	5.82758e-07
-0.520178	Ercc8	2.13406e-05	0.374314
-4.07489	AABR07008030.1	2.79365e-13	4.90006e-09
-1.81934	Depdc1b	0.64033	1
-4.14776	Elovl7	1.5925e-11	2.79325e-07
1.43167	Pde4d	7.15765e-143	1.25545e-138
1.57387	AABR07008066.2	1.72169e-05	0.301985
1.6709	LOC108349943	2.05953e-05	0.361242
-0.774634	Rab3c	0.251609	1
-2.83985	Gapt	0.54649	1
-0.266494	Plk2	0.112979	1
-0.461499	AABR07008097.1	0.997533	1
-0.30442	Gpbp1	4.51904e-05	0.79264
0.166297	Mier3	1.72826e-14	3.03136e-10
-0.129266	Map3k1	0.0359663	1
-0.192849	Ankrd55	1.49981e-27	2.63067e-23
-2.18744	Il6st	0.497098	1
-0.311244	Il31ra	0.00280362	1
0.733792	Ddx4	0.0292539	1
-0.202656	Slc38a9	2.75164e-10	4.82637e-06
-1.72814	AABR07008126.1	0.942772	1
-0.223708	Plpp1	4.02017e-08	0.000705137
0.121936	Mtrex	1.34192e-19	2.35372e-15
-0.13364	Dhx29	6.56517e-09	0.000115153
2.53265	Mcidas	1.36858e-10	2.40048e-06
-3.39365	Gpx8	6.63498e-06	0.116378
0.546493	RGD1561161	0.0339652	1
-1.57868	Snx18	0.962553	1
-3.70035	Hspb3	0.970715	1
0.365	Arl15	9.85306e-22	1.72823e-17
0.0817182	Ndufs4	5.01374e-16	8.7941e-12
5.26237	Fst	1.82404e-138	3.19937e-134
0.376196	Mocs2	8.88647e-21	1.55869e-16
0.39479	Itga2	0.00636551	1
0.57429	Itga1	7.00147e-14	1.22806e-09
1.40709	Parp8	2.76586e-113	4.85132e-109
1.84656	Emb	1.84625e-84	3.23833e-80
1.37428	AABR07008259.1	0.000129373	1
-0.101833	Hcn1	1.05394e-10	1.84861e-06
-0.186872	Mrps30	4.90949e-07	0.00861125
1.22739	AABR07008287.2	6.68262e-05	1
2.0678	AABR07008287.1	0.000289122	1
-0.910951	Fgf10	0.283024	1
-0.123008	Nnt	5.61675e-10	9.85179e-06
0.0335615	Paip1	1.73983e-20	3.05166e-16
0.357239	RGD1306227	1.29542e-09	2.27217e-05
-0.0745241	Tmem267	2.3966e-07	0.00420364
-0.764277	Ccl28	0.779135	1
-0.824183	Hmgcs1	0.00265837	1
-0.567774	Nim1k	0.000134987	1
0.192576	Zfp131	2.96041e-18	5.19256e-14
1.30017	RF00026.111	1.92308e-11	3.37309e-07
1.46078	AABR07008298.2	7.80663e-06	0.136928
1.11309	AABR07008309.1	0.117517	1
1.44047	AABR07008319.1	0.282645	1
-5.57276	Selenop	1.38064e-09	2.42165e-05
-0.541257	Ccdc152	0.0600703	1
0.599444	Ghr	2.34767e-39	4.11781e-35
-0.853112	Fbxo4	0.0454448	1
-0.0807162	RGD1305938	1.09762e-09	1.92523e-05
-0.706558	Oxct1	0.46596	1
3.12374	Plcxd3	0	0
4.08384	C6	4.67084e-78	8.19266e-74
2.48388	AABR07008370.1	0.003508	1
-1.55829	C7	0.152027	1
-2.61776	Card6	0.803032	1
0.136982	Prkaa1	1.10308e-21	1.9348e-17
0.22085	Ttc33	7.59512e-22	1.33218e-17
2.36601	Ptger4	1.21127e-18	2.12457e-14
-1.14737	Rps15al4	0.0661936	1
1.91252	AABR07008386.1	6.81385e-23	1.19515e-18
-3.07305	Dab2	0.00881023	1
-0.709606	C9	0.191219	1
-2.7985	Fyb1	0.834092	1
-0.0902991	Rictor	2.87336e-16	5.03987e-12
-2.17794	Osmr	0.269264	1
-1.92219	Lifr	0.284779	1
-0.641697	Egflam	1.95527e-06	0.0342954
0.238137	Wdr70	3.97877e-22	6.97876e-18
-0.182025	Nup155	1.29764e-09	2.27606e-05
1.01291	Cplane1	1.02089e-73	1.79065e-69
-0.4971	Nipbl	0.315291	1
1.93541	AABR07008420.1	1.29867e-06	0.0227786
2.98166	AABR07008421.1	1.15867e-06	0.0203232
-4.88461	Slc1a3	3.12627e-44	5.48347e-40
-5.33659	AABR07008439.1	0.000263652	1
-0.785099	Nadk2	0.00432533	1
0.995911	Skp2	3.11974e-29	5.47202e-25
0.493135	Lmbrd2	8.20204e-26	1.43864e-21
0.711845	Capsl	0.0269235	1
0.713988	Spef2	7.12482e-15	1.24969e-10
2.45385	Prlr	9.22607e-113	1.61825e-108
-2.10689	Agxt2	0.779877	1
-0.534572	Dnajc21	0.00311619	1
-0.578328	Brix1	0.00348154	1
-0.0721742	Rad1	2.99041e-06	0.0524518
-0.546601	AC128789.1	0.2248	1
1.82094	Rai14	6.19143e-67	1.08598e-62
-0.0713386	C1qtnf3	0.147681	1
-0.806432	Amacr	0.124033	1
0.814805	Slc45a2	4.69569e-09	8.23625e-05
0.533738	Rxfp3	0.00607831	1
-1.69702	Adamts12	0.929256	1
0.323381	Tars	9.8384e-13	1.72566e-08
0.407377	AABR07008491.1	0.0953397	1
-1.5094	Npr3	0.902914	1
-1.15251	LOC499544	0.567764	1
-0.135328	Sub1	3.91776e-11	6.87174e-07
0.134757	Zfr	2.13602e-07	0.00374658
-0.352761	Mtmr12	1.46002e-08	0.000256088
0.065875	Golph3	1.71452e-17	3.00727e-13
-1.69613	Pdzd2	0.0427611	1
-0.022952	RGD1306502	6.96712e-13	1.22203e-08
-0.206055	Drosha	5.37143e-09	9.42148e-05
-1.77305	Cdh6	0.000884511	1
1.89156	AABR07008594.1	6.54325e-11	1.14769e-06
1.30299	AABR07008597.1	6.68429e-05	1
1.79048	AABR07008608.1	5.58784e-35	9.80108e-31
2.19605	Cdh9	5.73642e-225	1.00617e-220
0.245166	Cdh10	1.2917e-39	2.26564e-35
0.50642	AABR07008670.1	0.190985	1
-1.74007	LOC102553734	0.658464	1
1.3105	AABR07008681.1	1.03901e-11	1.82242e-07
2.29292	AABR07008724.1	3.21368e-11	5.63679e-07
2.00016	Cdh12	1.14936e-149	2.01597e-145
4.79685	RF00003.18	8.56157e-13	1.5017e-08
2.72264	AABR07008788.1	1.63291e-165	2.86413e-161
1.88569	Cdh18	2.25176e-174	3.94959e-170
0.430781	AABR07008805.1	0.216723	1
1.51756	AABR07008876.1	0.0145473	1
0.21534	AABR07008878.1	0.208111	1
1.37023	Basp1	5.766e-128	1.01136e-123
-0.556679	AABR07008904.1	0.553594	1
0.0412543	Myo10	6.64493e-18	1.16552e-13
-0.436272	LOC103689968	0.00386476	1
1.64474	AC115509.1	0.0433299	1
1.60048	AC131521.1	8.25805e-10	1.44846e-05
1.61249	March11	1.82503e-65	3.2011e-61
1.03228	Fbxl7	0.000232524	1
-0.426239	Ankh	0.00218497	1
-2.06722	Otulin	0.486573	1
0.213114	AABR07008940.1	0.449457	1
-0.413337	Otulinl	1.44103e-10	2.52757e-06
0.794093	Trio	4.27245e-67	7.49389e-63
-2.08226	Dnah5	0.139873	1
1.17074	Ctnnd2	3.99131e-94	7.00075e-90
0.232549	AABR07009028.1	0.269196	1
0.712491	Dap	2.16259e-21	3.79318e-17
0.275217	Ankrd33b	0.872689	1
-0.067532	Ropn1l	0.152027	1
0.23311	March6	1.4819e-22	2.59925e-18
-0.680768	Cmbl	0.118611	1
-0.00898485	Cct5	2.42817e-14	4.259e-10
-0.304269	Fam173b	0.00101519	1
-1.04117	Sema5a	0.000507288	1
-0.337928	Zfp708	0.00456299	1
-0.0382277	AABR07009106.1	2.51704e-13	4.41489e-09
-2.53679	Rsl1	0.70863	1
-1.22623	AABR07009154.1	0.936989	1
0.52072	LOC499565	0.0013272	1
-4.50341	Car2	8.23904e-62	1.44513e-57
-2.44442	Car3	0.617656	1
-0.913671	Car13	0.817045	1
0.80519	RGD1565641	2.27229e-37	3.98559e-33
0.475774	E2f5	6.15259e-13	1.07916e-08
0.706617	Lrrcc1	1.26161e-39	2.21287e-35
2.40588	LOC361914	2.10294e-36	3.68856e-32
1.91794	Slc7a12	4.481e-49	7.85968e-45
1.04618	LOC688389	0.246242	1
1.32524	Ralyl	1.98202e-151	3.47647e-147
-1.2999	AABR07009221.1	0.347789	1
0.879655	AABR07009224.1	0.0324941	1
-0.434599	AABR07009260.1	0.518079	1
1.6777	Pcsk1	9.37426e-19	1.64424e-14
-0.128852	tGap1	0.194748	1
1.41671	AABR07009338.1	5.39352e-10	9.46024e-06
-0.0387405	Snx16	1.70125e-11	2.984e-07
0.672319	Chmp4c	0.000549827	1
-0.240014	Zfand1	7.14806e-05	1
-0.44823	Slc10a5	0.903831	1
0.21941	Impa1	3.68695e-18	6.4669e-14
0.820711	Fabp12	0.146084	1
0.0459892	Fabp5	1.73987e-25	3.05173e-21
-1.09605	Pag1	0.13176	1
0.784425	Zfp704	1.50054e-43	2.63196e-39
0.299481	Zbtb10	1.50319e-15	2.63659e-11
3.11325	AABR07009373.1	4.25882e-07	0.00746997
1.96951	AABR07009377.1	0.00155425	1
-0.199474	Tpd52	8.34901e-16	1.46442e-11
-0.483244	Mrps28	0.000711314	1
-0.205917	LOC499573	0.000142705	1
0.917011	Hey1	4.22289e-06	0.0740695
1.7358	Stmn2	2.30196e-176	4.03764e-172
-0.407574	LOC100360846	2.4713e-06	0.0433466
2.90696	Il7	2.45533e-30	4.30665e-26
1.64487	Zc2hc1a	4.55308e-108	7.98611e-104
1.48716	Pkia	2.09069e-115	3.66706e-111
-0.925097	LOC108351601	0.242202	1
-1.13033	Pex2	0.194498	1
2.81506	Zfhx4	0	0
3.48086	Hnf4g	7.66456e-153	1.34436e-148
-0.462243	Ythdf3	9.46966e-06	0.166098
1.19839	AABR07009536.1	1.76842e-17	3.10181e-13
2.15484	AABR07009538.1	8.12536e-08	0.00142519
1.10021	Tceal3	0.00969446	1
-4.20405	Bhlhe22	0.279396	1
-3.2804	Cyp7b1	3.75859e-07	0.00659257
-0.498587	Armc1	0.00318449	1
1.5277	Mtfr1	1.87616e-13	3.29078e-09
1.11179	Pde7a	2.51319e-72	4.40813e-68
2.16435	Dnajc5b	3.74332e-25	6.56578e-21
-4.83377	Trim55	0.112501	1
0.568648	Crh	0.020988	1
-0.622889	Cp	1.36119e-06	0.0238753
0.163179	Hps3	2.88968e-25	5.0685e-21
0.0454432	Hltf	6.94182e-14	1.21759e-09
0.528413	Gyg1	1.61794e-23	2.83786e-19
-0.639674	AC094053.1	0.962413	1
1.7099	Cpa3	5.13293e-05	0.900316
1.67187	Cpb1	0.00199397	1
-1.32001	Agtr1b	0.505397	1
1.98878	AABR07009599.2	0.00121446	1
0.906078	AABR07009600.2	0.0116768	1
0.926215	AABR07009634.1	0.0556221	1
1.29521	AABR07009634.2	6.44921e-10	1.13119e-05
-1.33239	Tbl1xr1	1.99539e-06	0.0349991
1.99947	LOC499584	5.22428e-14	9.16339e-10
-0.176196	AABR07009743.1	0.546121	1
0.990339	Nlgn1	2.65971e-81	4.66514e-77
3.71603	AABR07009775.1	2.0263e-27	3.55414e-23
1.03099	Spata16	3.48948e-47	6.12054e-43
1.00272	AABR07009787.1	0.00563726	1
-1.44617	Ect2	0.594792	1
0.305207	Nceh1	2.12324e-24	3.72417e-20
2.50944	Tnfsf10	1.09806e-56	1.926e-52
3.77473	Ghsr	2.57051e-09	4.50867e-05
0.193722	Fndc3b	1.3758e-18	2.41315e-14
-5.00914	Pld1	4.0257e-33	7.06108e-29
-4.42311	AABR07009824.1	0.0341673	1
-0.520328	Tnik	0.00312816	1
-0.345587	AABR07009834.1	0.472202	1
-0.260873	Slc2a2	0.0444073	1
-0.392824	Eif5a2	5.23783e-05	0.918715
-0.202378	Rpl22l1	5.54086e-10	9.71867e-06
0.342557	Slc7a14	3.95838e-08	0.000694299
-5.03591	Cldn11	2.04006e-57	3.57827e-53
-0.175667	Skil	2.9843e-12	5.23446e-08
0.0782553	Prkci	7.23905e-13	1.26973e-08
0.0473593	Phc3	5.60219e-09	9.82625e-05
0.514643	Gpr160	1.37436e-11	2.41062e-07
-0.236259	Sec62	7.38418e-06	0.129518
-1.18041	Samd7	0.937454	1
0.634804	Lrrc31	0.0263235	1
1.05475	Lrriq4	0.0532243	1
2.46491	Lrrc34	4.08178e-46	7.15945e-42
0.186881	Mynn	9.9691e-22	1.74858e-17
0.00423813	AABR07009919.1	0.000236835	1
-3.93871	Mecom	0.770177	1
1.18646	Kcnmb2	7.95677e-08	0.00139562
0.843979	Zmat3	7.58654e-32	1.33068e-27
0.795175	AABR07009965.1	0.473513	1
-0.011071	Pik3ca	3.8075e-14	6.67836e-10
0.0140854	Kcnmb3	0.165895	1
-0.150276	Zfp639	1.62382e-07	0.00284817
-0.585358	Mfn1	0.0998999	1
-1.05786	Gnb4	0.0330907	1
-0.846349	Actl6a	0.0786546	1
0.10858	Mrpl47	7.88164e-09	0.000138244
-0.111272	Ndufb5	1.72611e-09	3.0276e-05
1.19284	Usp13	3.32204e-79	5.82686e-75
-2.19576	Pex5l	2.06681e-21	3.62518e-17
0.0250201	Ttc14	4.13304e-15	7.24936e-11
0.794682	Ccdc39	9.35385e-37	1.64067e-32
-0.68227	Dnajc19	0.00164318	1
0.0500197	Fxr1	9.87733e-11	1.73248e-06
-0.0407728	AABR07010022.1	0.59147	1
-0.740123	AABR07010030.2	0.331996	1
-5.22812	Sox2	1.56869e-26	2.75149e-22
-2.54485	AABR07010031.1	0.888206	1
0.562762	Atp11b	1.61758e-38	2.83724e-34
-0.330699	Dcun1d1	9.00975e-07	0.0158031
-0.457572	Mccc1	0.000926473	1
0.528297	AABR07010085.1	0.108087	1
0.648493	Acad9	1.50583e-21	2.64123e-17
-0.39785	Zfp267	0.0316047	1
0.707032	Arse	1.05612e-06	0.0185243
-0.763931	Qrfpr	0.595813	1
1.71008	Anxa5	2.44888e-74	4.29534e-70
0.0518617	Exosc9	4.61428e-16	8.09344e-12
1.45211	Ccna2	0.244143	1
0.839296	Bbs7	5.75826e-52	1.01e-47
-2.55355	Trpc3	5.26561e-05	0.923588
0.199908	RGD1307100	1.08895e-09	1.91002e-05
0.725716	Adad1	0.392426	1
-1.89342	Il21	0.519103	1
-1.98812	Bbs12	0.578544	1
-1.10927	Fgf2	0.738994	1
-0.228648	Nudt6	3.01305e-05	0.528488
0.394902	Spata5	1.54913e-31	2.71717e-27
-0.0132468	Spry1	0.0202103	1
0.715486	Ankrd50	4.85399e-45	8.51389e-41
1.63623	Fat4	1.42531e-54	2.49999e-50
2.81379	LOC108348049	0.00702014	1
-0.244934	Intu	2.69514e-08	0.000472728
1.26455	Slc25a31	0.00674118	1
0.926892	Hspa4l	2.21579e-52	3.8865e-48
-1.42624	Plk4	0.423466	1
-0.489783	Mfsd8	1.08497e-05	0.190303
0.466802	Abhd18	1.71146e-33	3.0019e-29
0.903001	RGD1565989	2.11196e-37	3.70438e-33
-0.0936724	AABR07010180.1	0.657033	1
-0.254405	Pgrmc2	1.42914e-06	0.0250671
0.118882	Jade1	3.19446e-19	5.60308e-15
0.453943	Sclt1	5.82218e-28	1.02121e-23
0.268641	RGD1359508	8.41463e-14	1.47593e-09
1.80257	RF00002.4	0.0116331	1
2.12967	RGD1563562	0.00257808	1
0.484655	AABR07010333.1	0.208038	1
1.12354	AABR07010460.1	0.00252849	1
0.623696	AABR07010468.1	4.27558e-22	7.49936e-18
0.840944	Pcdh10	1.03956e-30	1.82339e-26
-0.674096	Pcdh18	0.207397	1
-4.83554	Slc7a11	0.00117707	1
0.803375	Noct	4.82798e-07	0.00846828
-1.42353	Elf2	0.000949543	1
0.439198	Mgarp	0.193445	1
0.849985	Ndufc1	3.95557e-48	6.93808e-44
-0.146244	Naa15	2.53172e-06	0.0444064
-0.358221	Rab33b	0.000173277	1
-0.568002	Setd7	0.0407189	1
-1.42873	Mgst2	0.703162	1
1.80439	AABR07010575.1	0.000954882	1
-3.38053	Foxo1	8.39147e-13	1.47186e-08
-0.495285	AABR07010592.2	0.778888	1
-1.52509	Cog6	0.311637	1
-4.55104	Lhfpl6	2.34501e-38	4.11314e-34
-0.0913652	Nhlrc3	5.4492e-12	9.55789e-08
-0.100577	Proser1	2.84102e-09	4.98315e-05
1.41609	Stoml3	2.02222e-05	0.354698
-2.23351	Frem2	0.372781	1
-0.42801	Ufm1	0.0183489	1
0.817416	AABR07010609.2	0.00056413	1
2.41884	AABR07010609.1	0.00350071	1
2.51649	Trpc4	9.75194e-97	1.71049e-92
1.16981	Postn	1.23522e-24	2.16657e-20
-0.586503	Supt20h	0.000688793	1
0.190046	Exosc8	7.07827e-09	0.000124153
-0.111687	Alg5	3.68643e-11	6.466e-07
1.49084	Smad9	4.7427e-21	8.3187e-17
-0.278802	AABR07010620.1	0.000100055	1
0.727173	LOC103691556	0.000156339	1
0.949423	Rfxap	0.216475	1
1.19367	Sertm1	2.60327e-22	4.56614e-18
0.0111994	Ccna1	0.0222868	1
-1.4354	Spart	0.837317	1
1.30968	Dclk1	1.82343e-117	3.1983e-113
1.84022	Mab21l1	1.09447e-26	1.91971e-22
0.0173137	AABR07010649.1	0.0302596	1
0.984897	AABR07010682.1	0.016236	1
1.55603	Tm4sf1	3.57442e-46	6.26953e-42
-0.0528857	Tm4sf4	5.30136e-18	9.29859e-14
-1.52462	Wwtr1	0.416754	1
0.393372	Commd2	5.27653e-10	9.25504e-06
-3.07658	Ankub1	5.70775e-06	0.100114
-1.95908	Rnf13	2.74369e-36	4.81244e-32
-0.562971	LOC100909840	0.000356531	1
1.89644	AABR07010705.1	0.000273989	1
-0.0292846	Tsc22d2	5.82158e-15	1.02111e-10
-0.069903	Serp1	0.000192996	1
-0.0814909	Eif2a	4.04331e-14	7.09197e-10
-0.302177	Selenot	1.17676e-08	0.000206403
0.04275	AC112531.1	0.213677	1
4.90162	AC112531.2	2.35947e-10	4.13851e-06
0.0799444	Erich6	0.00973605	1
-1.96935	Siah2	0.094786	1
-4.0529	Clrn1	0.332076	1
0.0803172	Med12l	4.53626e-21	7.95659e-17
-0.722088	Gpr171	0.428315	1
0.155285	P2ry14	1.58698e-10	2.78357e-06
0.881597	Gpr87	9.37937e-34	1.64514e-29
-5.09294	P2ry12	0.0759754	1
0.98011	Igsf10	6.13391e-09	0.000107589
0.997563	RGD1560324	0.000906939	1
0.482378	AC111231.1	0.0676543	1
1.84424	Aadac	0.0744072	1
0.024624	AABR07010763.2	0.461647	1
-1.05602	Mbnl1	0.180175	1
-1.61509	AABR07010777.1	0.420209	1
-1.42719	P2ry1	0.18425	1
1.64369	Rap2b	0.0555387	1
0.440068	Dhx36	1.89577e-28	3.32517e-24
2.31983	Gpr149	1.07699e-197	1.88904e-193
-2.80337	Mme	0.000347827	1
0.240829	Plch1	5.40137e-15	9.474e-11
0.377509	RGD1565059	2.89741e-13	5.08207e-09
0.978831	AABR07010878.1	0.00384903	1
-0.238585	Slc33a1	5.09533e-11	8.93722e-07
0.19071	Gmps	4.35048e-23	7.63075e-19
0.978861	Vom2r44	8.41175e-33	1.47542e-28
1.55154	Vom2r46	8.17333e-30	1.4336e-25
1.60245	AABR07010899.1	0.148605	1
0.797932	AABR07010907.1	1.85058e-08	0.000324591
1.50481	Kcnab1	4.03466e-99	7.07679e-95
-0.794468	Ssr3	0.00949631	1
0.841047	AABR07010985.1	7.02429e-18	1.23206e-13
2.81687	AABR07011013.1	2.8435e-211	4.98749e-207
0.936825	AABR07011031.1	0.00050785	1
0.0330662	AABR07011057.1	4.69122e-05	0.822841
-0.802709	AABR07011062.1	0.0388478	1
-1.17731	Tiparp	0.0271362	1
-0.493932	AABR07011084.2	0.545905	1
0.181711	Lekr1	1.76282e-21	3.09199e-17
-0.730071	LOC100909712	0.000898612	1
-0.157085	Veph1	1.5947e-05	0.279711
0.163631	Ptx3	0.49802	1
-1.71125	Shox2	0.578691	1
0.665032	Mlf1	2.87176e-07	0.00503706
-0.00131238	Gfm1	3.02422e-12	5.30448e-08
-1.26359	Lxn	0.704242	1
-3.60781	Rarres1	0.0746724	1
0.0669391	Mfsd1	7.29273e-11	1.27915e-06
-2.59782	Il12a	0.191194	1
-0.820324	Ift80	0.00405429	1
-3.03704	Smc4	0.000139704	1
-3.98756	Trim59	2.35618e-12	4.13273e-08
-0.0161485	Kpna4	1.00897e-10	1.76973e-06
-0.335098	Rabif	0.00100417	1
0.263307	AABR07011682.1	0.000187407	1
1.10454	Ppm1l	2.04723e-61	3.59084e-57
1.3481	B3galnt1	1.80912e-59	3.1732e-55
-0.570323	AABR07011697.1	0.75951	1
-1.61991	AABR07011698.1	0.614873	1
0.503042	Nmd3	1.56297e-29	2.74146e-25
-2.09041	Sptssb	0.186446	1
0.294254	AABR07011733.1	0.497608	1
1.52464	AABR07011744.1	6.68429e-05	1
-0.26216	AABR07011746.1	0.473758	1
1.77032	Si	0.0182737	1
0.495866	Slitrk3	5.38271e-10	9.44128e-06
-0.967257	Bche	0.133673	1
1.28712	Schip1	5.96643e-101	1.04651e-96
1.35172	AABR07011857.1	0.00114865	1
4.0125	AABR07011857.2	0	0
0.817506	Zbbx	1.37005e-05	0.240306
-0.446576	Wdr49	0.0535304	1
-0.446971	Pdcd10	4.28478e-05	0.75155
1.33393	Serpini1	1.83644e-107	3.22112e-103
-0.732104	LOC108350036	0.259343	1
0.547972	AABR07011888.1	3.29286e-05	0.577568
-0.649608	Golim4	0.0367882	1
2.33896	Fstl5	3.1048e-156	5.44582e-152
-0.343696	AABR07011934.1	0.092509	1
-1.976	LOC103690241	0.780145	1
-2.71721	AABR07011951.1	0.803754	1
-0.274894	Rapgef2	0.211015	1
0.11181	LOC499643	6.76627e-14	1.1868e-09
-1.7991	AC121415.1	0.39943	1
-0.52413	Fnip2	6.57282e-07	0.0115287
-0.841067	AC121415.2	0.243035	1
-0.166464	Ppid	4.34584e-13	7.6226e-09
0.171585	Etfdh	1.92714e-19	3.3802e-15
-0.892719	RGD1560010	0.187977	1
1.24445	Rxfp1	2.56946e-10	4.50683e-06
-3.94701	Tmem144	0.000152368	1
-2.86474	Fam198b	0.00908009	1
-0.551629	AABR07011977.1	0.373615	1
0.918583	Gria2	2.10646e-77	3.69474e-73
0.588695	RF00411.1	0.347488	1
-0.170651	Glrb	1.93541e-12	3.3947e-08
1.73499	Pdgfc	1.6109e-125	2.82551e-121
-3.37669	AABR07011996.1	0.222775	1
-0.509182	Gucy1b1	0.00825856	1
0.41148	Gucy1a1	1.63765e-19	2.87244e-15
0.987921	Map9	8.86275e-38	1.55453e-33
2.31374	Npy2r	0.0252503	1
-1.79182	Rbm46	0.822786	1
-0.384177	Plrg1	2.14694e-05	0.376573
-6.81781	Tlr2	0.0581921	1
0.89072	Tmem131l	1.13908e-50	1.99794e-46
1.14919	Mnd1	5.48158e-13	9.61469e-09
-1.41251	Trim2	9.69954e-06	0.17013
-1.27758	AABR07012039.1	0.288644	1
-1.37114	Fhdc1	0.337017	1
-0.662259	Arfip1	5.96632e-05	1
-1.96778	Tmem154	0.436226	1
0.697803	LOC102551095	7.09242e-24	1.24401e-19
1.48085	AABR07012054.1	3.93454e-32	6.90118e-28
0.804665	Fbxw7	1.49011e-52	2.61365e-48
2.68949	Dear	1.25946e-08	0.000220909
1.33442	AABR07012058.1	0.0743735	1
1.97863	AABR07012061.2	1.25651e-05	0.220392
0.383384	Gatb	1.86934e-28	3.27883e-24
4.41669	AABR07012065.3	6.92397e-14	1.21446e-09
4.11289	AABR07012072.2	3.76518e-11	6.60412e-07
-0.641687	AABR07012081.1	0.636531	1
5.4727	Fam160a1	0	0
-0.733393	Sh3d19	0.00270671	1
-0.0220858	Prss48	1.89424e-13	3.3225e-09
-0.288138	Rps3a	1.13741e-08	0.000199502
0.229172	Lrba	2.10514e-13	3.69241e-09
-0.325606	Mab21l2	0.896136	1
0.757015	Dclk2	3.1643e-50	5.55019e-46
-1.05907	Cd1d1	0.805551	1
1.37202	Kirrel1	2.3874e-80	4.1875e-76
1.15679	Fcrl1	1.17704e-07	0.00206452
0.277793	Etv3	2.36835e-15	4.15408e-11
0.494286	Arhgef11	1.10205e-32	1.93299e-28
-1.62956	Lrrc71	0.952877	1
0.310779	Ntrk1	0.00145164	1
1.57573	Insrr	0.00339219	1
-0.165117	Prcc	3.51072e-12	6.15781e-08
0.130123	Hdgf	1.79911e-11	3.15563e-07
0.13816	mrpl24	2.70333e-21	4.74164e-17
0.245363	Rrnad1	1.6892e-22	2.96285e-18
-0.331117	Isg20l2	0.0199583	1
0.320779	Crabp2	5.04666e-08	0.000885185
-4.26483	Bcan	6.62457e-16	1.16195e-11
-4.98508	Hapln2	5.13745e-43	9.01109e-39
-3.26779	Gpatch4	1.52918e-10	2.68218e-06
0.0341678	Naxe	8.41555e-08	0.00147609
-1.27708	Iqgap3	0.671777	1
0.100037	Mef2d	2.50004e-20	4.38506e-16
0.557099	AABR07072748.3	0.0195185	1
0.884729	Tsacc	0.141126	1
0.0863893	Cct3	5.56599e-18	9.76274e-14
0.234798	AC119762.5	0.000241185	1
-3.05907	Tmem79	0.698593	1
-0.582986	Glmp	0.000359268	1
0.253424	Smg5	3.89923e-22	6.83925e-18
-3.97081	Paqr6	2.32645e-12	4.08059e-08
-2.35238	Pmf1	0.137275	1
-0.166603	Slc25a44	6.93958e-06	0.12172
0.645453	Sema4a	2.00215e-50	3.51177e-46
-0.860933	Lmna	0.00445522	1
0.26893	AC119762.6	0.0048447	1
0.507728	AC119762.3	0.0744746	1
1.79372	AC119762.7	0.000275575	1
0.0570007	Lamtor2	2.43973e-12	4.27928e-08
0.86009	Ubqln4	2.00818e-31	3.52235e-27
0.174265	Ssr2	2.69737e-16	4.73119e-12
-2.05101	Arhgef2	1.56084e-05	0.273772
0.0259111	Khdc4	1.30423e-16	2.28761e-12
0.587718	Rit1	1.18826e-43	2.08421e-39
-0.688366	Syt11	0.000612674	1
0.0175428	Gon4l	2.05061e-16	3.59677e-12
0.70296	Msto1	6.56112e-12	1.15082e-07
0.488161	Dap3	8.4468e-26	1.48157e-21
-0.0338183	Ash1l	0.00533171	1
0.188988	Fdps	6.93601e-23	1.21658e-18
1.79043	Pklr	0.127243	1
1.6777	Hcn3	4.98218e-57	8.73875e-53
-0.674456	Clk2	0.00322269	1
0.768692	Fam189b	1.13763e-40	1.99541e-36
-0.377428	Gba	0.00992092	1
-0.355618	Mtx1	4.63283e-07	0.00812599
-0.466826	Thbs3	0.0721013	1
1.97272	Trim46	1.73534e-100	3.04379e-96
-0.269062	Krtcap2	1.42726e-07	0.00250341
0.456139	Dpm3	5.45767e-23	9.57276e-19
-0.672178	Slc50a1	9.41229e-05	1
-3.53837	Efna1	0.000702704	1
-0.0241526	AC098750.2	0.00800801	1
0.806084	LOC102550325	0.165624	1
2.26359	Efna3	0.0222677	1
-0.527761	Adam15	0.00579674	1
-1.33154	Dcst1	0.892127	1
-2.46313	Dcst2	0.220678	1
0.418847	Zbtb7b	0.00124353	1
0.440191	Flad1	1.29877e-21	2.27804e-17
-1.95652	Cks1b	0.877575	1
-0.341133	Shc1	5.72162e-09	0.000100357
-0.0230548	Pygo2	7.76678e-09	0.000136229
-4.12201	Pbxip1	0.00145597	1
-0.371731	Pmvk	2.25017e-06	0.039468
3.30952	Kcnn3	0	0
-0.328402	Adar	3.2295e-10	5.66454e-06
1.74211	Chrnb2	2.74898e-13	4.82171e-09
-0.0155661	Ube2q1	1.16168e-11	2.03759e-07
-4.58388	Il6r	0.0190925	1
0.567448	Atp8b2	3.02992e-17	5.31448e-13
0.853097	Hax1	7.52626e-11	1.32011e-06
-0.0338105	Ubap2l	1.18093e-10	2.07136e-06
0.0422409	LOC361985	4.92903e-17	8.64553e-13
-0.34845	RGD1564171	2.07863e-05	0.364592
-0.394407	Tpm3	5.57143e-09	9.77229e-05
0.488087	Nup210l	3.7304e-19	6.54313e-15
-0.682969	Rps27	1.90686e-09	3.34463e-05
-1.33816	Rab13	0.397384	1
-0.120615	Jtb	4.93032e-14	8.64777e-10
2.01986	Creb3l4	0.000530873	1
-0.707773	Slc39a1	0.0154168	1
-0.043134	Crtc2	5.10263e-14	8.95001e-10
-0.971727	Dennd4b	0.0466902	1
-0.305381	Gatad2b	0.392215	1
0.569398	Slc27a3	3.01515e-09	5.28858e-05
-0.560006	Ints3	0.0019688	1
-5.81332	Npr1	5.59432e-10	9.81244e-06
0.146059	Ilf2	4.58675e-21	8.04515e-17
0.251113	Snapin	2.04331e-30	3.58396e-26
-1.21684	Chtop	0.429628	1
-1.4132	S100a1	0.154903	1
-1.4342	S100a13	0.345967	1
-3.63507	S100a16	1.87406e-08	0.000328709
-0.283732	S100a3	0.272242	1
0.08793	S100a7l2	0.128346	1
2.72885	AABR07012276.1	3.963e-05	0.69511
0.640773	AABR07012291.1	0.00459991	1
3.39683	AABR07012299.1	0.00257546	1
0.558953	AABR07012302.1	0.0698534	1
0.00159519	AABR07012325.1	0.11774	1
1.83573	Tchh	0.0802696	1
0.468889	AABR07072759.2	0.091831	1
0.448567	S100a10	2.94665e-33	5.16842e-29
1.06039	AABR07012384.1	1.77561e-57	3.11443e-53
-0.0829994	Them4	1.29626e-05	0.227365
1.03197	Them5	0.390903	1
0.968189	C2cd4d	0.00151419	1
0.286008	Tdrkh	2.8257e-19	4.95628e-15
0.104203	Oaz3	0.0211035	1
0.509656	mrpl9	1.15976e-11	2.03421e-07
1.2198	Riiad1	3.60595e-06	0.0632484
1.91662	Celf3	1.0102e-42	1.77188e-38
0.217533	Snx27	2.17987e-21	3.8235e-17
5.27087	AABR07072761.1	4.25882e-07	0.00746997
1.57765	Tuft1	3.11837e-61	5.46962e-57
1.85149	Cgn	2.2111e-54	3.87827e-50
-0.637969	LOC100363268	0.0303737	1
0.0307203	Pogz	1.16572e-15	2.04467e-11
-0.761688	Psmb4	0.0696256	1
1.28298	Rfx5	4.70475e-49	8.25214e-45
0.521434	Pi4kb	8.60793e-35	1.50983e-30
-0.307704	Zfp687	0.0883641	1
-0.192538	Psmd4	9.49311e-12	1.66509e-07
0.283058	Pip5k1a	6.0773e-20	1.06596e-15
-0.124688	Vps72	1.26401e-07	0.00221707
-0.632973	Scnm1	0.120139	1
0.670306	Lysmd1	2.00654e-13	3.51946e-09
-1.61014	Tnfaip8l2	0.0835827	1
1.58537	Sema6c	1.53342e-16	2.68962e-12
-0.425006	Gabpb2	0.0217019	1
1.0534	Mllt11	3.9913e-69	7.00074e-65
-2.12248	Cdc42se1	0.277255	1
0.742995	Bnipl	2.23846e-06	0.0392626
0.394446	Prune1	2.42005e-17	4.24477e-13
-0.825506	Mindy1	0.0629749	1
-1.49569	Anxa9	0.559581	1
-1.63348	Cers2	0.189588	1
-0.106801	Setdb1	1.70531e-14	2.99111e-10
1.16355	LOC102550012	0.000696221	1
-0.194139	AABR07012475.2	0.00701434	1
0.446527	Arnt	3.28527e-31	5.76237e-27
0.888974	Ctsk	7.97284e-26	1.39844e-21
-4.53803	Ctss	0.316882	1
-2.45265	Hormad1	0.954799	1
-0.726902	Golph3l	0.00010385	1
0.393631	Ensa	9.24687e-21	1.6219e-16
0.211906	Adamtsl4	3.00252e-07	0.00526642
-0.184816	Ecm1	0.0972755	1
0.230298	Tars2	1.17614e-19	2.06295e-15
0.0648109	Rprd2	1.71792e-18	3.01324e-14
0.175388	Prpf3	1.16101e-23	2.03642e-19
-0.100621	Mrps21	1.8309e-14	3.21139e-10
-1.01099	Ciart	0.936541	1
-2.76329	AC141102.1	0.670051	1
-0.1171	Aph1a	2.4206e-09	4.24574e-05
-4.65387	Car14	1.26985e-08	0.000222732
-0.364322	Anp32e	1.19347e-05	0.209335
-0.32019	Plekho1	0.000156837	1
0.594879	Vps45	7.21648e-35	1.26577e-30
-2.82024	Otud7b	3.32917e-44	5.83936e-40
-1.56826	Mtmr11	0.148287	1
-0.282203	Sf3b4	0.00609776	1
-0.000417302	Sv2a	7.60367e-18	1.33368e-13
0.359461	Bola1	3.87668e-10	6.7997e-06
0.233296	Hist2h2be	0.141175	1
0.765676	Hist1h4m	0.117561	1
-1.3535	AABR07012583.2	0.139588	1
-2.57642	Fcgr1a	0.553659	1
-5.08203	Txnip	1.10406e-11	1.93652e-07
0.498943	Polr3gl	8.79747e-26	1.54308e-21
0.568653	Ankrd34a	0.000101211	1
-0.355888	Lix1l	0.000599544	1
-0.296139	Rbm8a	2.39542e-07	0.00420157
0.0473659	Pex11b	1.90438e-06	0.0334028
0.552481	Itga10	5.68297e-06	0.0996793
0.367675	Ankrd35	1.95591e-05	0.343066
0.241923	Pias3	9.75602e-13	1.71121e-08
2.71537	Nudt17	2.04418e-12	3.58549e-08
0.216068	Polr3c	6.4729e-17	1.13535e-12
0.610652	Rnf115	1.08395e-42	1.90124e-38
2.20608	Cd160	1.31785e-06	0.0231151
1.22375	Pdzk1	1.68824e-30	2.96117e-26
0.573523	Gpr89b	5.36742e-41	9.41446e-37
-1.3382	Acp6	0.871561	1
0.473398	Bcl9	2.20236e-25	3.86295e-21
1.79636	AABR07012613.1	0.117561	1
-0.36581	LOC690468	4.56028e-11	7.99874e-07
-0.633358	Chd1l	0.00214278	1
-1.14674	Fmo5	0.167915	1
0.144556	Prkab2	3.7779e-08	0.000662643
0.388566	Pde4dip	2.39314e-21	4.19757e-17
-0.149704	Sec22b	1.6197e-06	0.0284096
-3.64725	Notch2	1.04274e-16	1.82897e-12
-4.5704	Hmgcs2	0.230118	1
-3.92436	Phgdh	8.82996e-11	1.54878e-06
-3.47017	Hsd3b3	0.0975549	1
1.00835	Hao2	0.000777305	1
-0.806612	Wars2	0.00352769	1
0.233105	Spag17	5.84436e-05	1
0.109613	Wdr3	2.28966e-11	4.01607e-07
0.0836679	Gdap2	1.47293e-11	2.58353e-07
0.582482	Tent5c	0.000281241	1
0.594912	Man1a2	7.24317e-42	1.27045e-37
0.361682	Trim45	0.000216118	1
-0.185158	Ttf2	2.01263e-07	0.00353016
-3.60622	Cd101	0.0504256	1
-0.78277	Ptgfrn	0.25312	1
1.22032	Igsf3	2.86483e-65	5.02491e-61
-0.859662	Atp1a1	0.114464	1
1.44959	AABR07012728.2	6.40777e-06	0.112392
1.33311	Mab21l3	0.00899227	1
-0.475902	Slc22a15	6.51807e-06	0.114327
0.898053	Nhlh2	1.52251e-05	0.267049
0.827314	Casq2	4.36079e-06	0.0764883
-0.146628	Vangl1	0.000349724	1
-0.116372	Ngf	0.572042	1
-3.17675	Tspan2	2.97886e-21	5.22492e-17
-0.793889	Tshb	0.816392	1
0.765428	Sycp1	4.48322e-10	7.86356e-06
0.162026	Sike1	2.86463e-13	5.02456e-09
-0.038564	AC134651.1	0.344352	1
-0.241757	Csde1	1.37209e-09	2.40664e-05
-1.04079	Nras	0.127159	1
0.689066	Ampd1	4.39064e-05	0.770118
-1.93055	Dennd2c	0.531025	1
0.435255	Bcas2	6.36308e-14	1.11608e-09
0.320179	Trim33	7.56529e-23	1.32695e-18
-2.29751	Syt6	0.0045935	1
-4.8371	Olfml3	0.276001	1
-0.30362	Hipk1	9.62316e-07	0.016879
-1.51525	Dclre1b	0.597873	1
-0.509198	Ap4b1	0.0135674	1
-0.183053	Bcl2l15	0.057571	1
0.0432597	Ptpn22	0.000674288	1
-0.139493	Rsbn1	2.32797e-11	4.08326e-07
0.593103	Phtf1	6.10493e-42	1.0708e-37
2.28441	Magi3	9.32962e-239	1.63642e-234
-1.37541	Rplp0l1	0.133414	1
0.250894	Lrig2	9.76462e-20	1.71271e-15
-1.90815	Slc16a1	0.632406	1
0.399921	Ppm1j	2.31281e-05	0.405667
-2.60217	Rhoc	0.0492059	1
1.55124	Mov10	7.59336e-69	1.33188e-64
-0.121623	Capza1	1.19356e-14	2.0935e-10
0.00399748	St7l	3.57026e-09	6.26224e-05
-2.36581	Wnt2b	0.744379	1
-0.254747	Cttnbp2nl	3.69786e-20	6.48605e-16
5.562	AABR07012774.1	1.16339e-29	2.04059e-25
3.35537	Kcnd3	0	0
0.158118	Ddx20	5.66371e-11	9.93415e-07
-3.79683	Inka2	0.000666864	1
-1.53439	Rap1a	0.242581	1
-1.25061	AABR07012775.1	0.993967	1
0.0877534	Tmigd3	0.0320353	1
-0.377765	LOC100911417	0.0578872	1
0.0347405	Atp5pb	1.40995e-06	0.0247305
4.07467	Pifo	1.01797e-08	0.000178552
1.10755	AABR07012788.1	3.39498e-07	0.00595479
-1.44719	AABR07012795.1	0.898176	1
0.350872	Chia	0.0948321	1
1.20279	Chi3l3	0.00257808	1
-1.05996	Dennd2d	0.568929	1
-0.797751	Cept1	0.159239	1
-0.492007	Dram2	5.1997e-07	0.00912027
0.472044	AABR07072775.1	0.000774797	1
0.363788	Lrif1	3.22023e-32	5.64829e-28
-6.24327	Cd53	0.00260619	1
0.568687	AABR07012826.1	1.8727e-12	3.28472e-08
-0.127823	Kcna2	0.00010447	1
-0.397982	Lamtor5	2.83965e-07	0.00498075
1.45004	Slc16a4	5.14491e-51	9.02418e-47
-0.222527	Rbm15	2.92845e-10	5.13649e-06
-0.407555	LOC684509	0.00319723	1
0.392552	Kcnc4	0.0486824	1
-0.078715	Slc6a17	8.94442e-06	0.156885
0.00727875	Strip1	1.2616e-12	2.21284e-08
-0.410117	Ahcyl1	2.95495e-07	0.00518297
-2.95233	Csf1	2.74962e-06	0.0482284
0.655573	Gstm2	9.85597e-29	1.72874e-24
-0.341699	Gstm1	1.08647e-05	0.190566
-0.0489961	Gstm4	3.43495e-07	0.00602491
0.85924	Ampd2	2.16869e-26	3.80389e-22
-0.0602501	Gnat2	0.150274	1
0.0583831	Gnai3	1.05088e-16	1.84324e-12
1.75196	Gpr61	6.88893e-35	1.20832e-30
0.116878	Amigo1	0.0266444	1
0.0746119	Cyb561d1	0.00781078	1
1.02833	Atxn7l2	1.44786e-12	2.53955e-08
0.844402	Sypl2	0.0223888	1
0.0880947	Psma5	1.71133e-17	3.00166e-13
-1.55477	Sort1	3.39889e-09	5.96165e-05
1.42804	Psrc1	0.0320433	1
-0.872667	Celsr2	0.112546	1
0.527418	Sars	4.08423e-29	7.16375e-25
1.57215	5330417C22Rik	1.7413e-82	3.05425e-78
1.26337	RGD1309139	1.0011e-07	0.00175594
-0.228086	Cox6b1.1	8.57265e-09	0.000150364
2.01885	RF01268	0.00016827	1
0.55632	LOC108349010	0.00842035	1
0.423912	Taf13	4.14447e-15	7.26939e-11
0.797453	Wdr47	2.07318e-58	3.63636e-54
-0.107247	Clcc1	1.42628e-12	2.5017e-08
-2.23068	Gpsm2	0.0147515	1
0.841214	Aknad1	0.0357116	1
-1.59938	Stxbp3	0.000163318	1
-2.65192	Fndc7	0.262095	1
-0.483087	Prpf38b	2.42938e-05	0.426114
1.83328	AABR07012856.1	2.57159e-08	0.000451057
-2.27224	Fam102b	0.24019	1
1.4114	Slc25a54	0.00198914	1
0.90307	Slc25a24	2.76127e-30	4.84327e-26
0.0647237	Vav3	1.79242e-31	3.1439e-27
0.294745	Ntng1	6.27958e-11	1.10144e-06
-0.0603915	Prmt6	0.00193092	1
1.38525	Amy1a	7.30835e-07	0.0128188
-0.223527	Rnpc3	6.60524e-10	1.15856e-05
-1.00338	Col11a1	0.114293	1
0.624734	Olfm3	5.50337e-20	9.65292e-16
-3.76583	S1pr1	0.00017548	1
-0.301651	Dph5	3.3433e-08	0.000586416
-0.115703	Slc30a7	1.4694e-13	2.57732e-09
0.224192	Extl2	3.9334e-12	6.89918e-08
-8.75822	Vcam1	5.49143e-06	0.0963196
0.839552	Gpr88	6.21029e-11	1.08928e-06
-3.49454	Cdc14a	1.39193e-06	0.0244144
0.137071	Rtca	5.24628e-21	9.20197e-17
-0.286977	Dbt	5.92729e-11	1.03965e-06
1.28576	Lrrc39	2.12059e-05	0.371952
0.0733275	Trmt13	3.13008e-24	5.49015e-20
-1.51357	Sass6	0.572887	1
0.219707	Slc35a3	6.26303e-25	1.09854e-20
-0.202585	Agl	4.6596e-09	8.17294e-05
-0.692153	Plppr5	0.0154496	1
0.706147	Plppr4	7.4003e-53	1.29801e-48
-1.11275	Frrs1	0.794141	1
0.966114	Palmd	2.97924e-15	5.22558e-11
0.3676	AABR07013057.1	0.0374812	1
-0.0715847	Snx7	2.12489e-09	3.72706e-05
3.56892	AABR07013073.1	2.00653e-05	0.351945
1.96189	AABR07013073.4	0.00239475	1
2.7911	RF00100.72	3.76567e-68	6.60498e-64
1.26267	Dpyd	9.53349e-118	1.67217e-113
0.560354	AABR07013085.1	0.151107	1
-2.70518	AABR07013086.1	0.363076	1
0.464795	Ptbp2	1.78037e-27	3.12277e-23
2.66194	AABR07013123.1	0.000289336	1
2.28908	AABR07013140.1	1.55959e-15	2.73552e-11
0.484263	Rwdd3	1.19961e-11	2.10411e-07
-0.11564	Tmem56	2.5348e-10	4.44604e-06
-0.442933	Alg14	5.98309e-10	1.04943e-05
-0.606693	Cnn3	6.90146e-08	0.00121052
1.48459	AABR07013154.2	1.91939e-06	0.0336662
-1.33946	Slc44a3	0.818736	1
-3.08967	F3	0.00389909	1
-0.807865	Abcd3	0.253306	1
0.938114	Arhgap29	6.78274e-51	1.18969e-46
1.00644	Abca4	4.24078e-19	7.43832e-15
1.60405	AABR07013165.1	0.000955487	1
0.603344	Gclm	1.00212e-31	1.75771e-27
-0.261197	Dnttip2	8.32007e-06	0.145934
-2.1155	Bcar3	0.230637	1
1.54124	Fnbp1l	1.37892e-130	2.41863e-126
2.38588	Pde5a	1.85289e-106	3.24998e-102
-0.540484	LOC691807	8.09828e-07	0.0142044
-1.27919	Usp53	0.133665	1
-1.07319	Myoz2	0.436032	1
2.65713	Synpo2	4.56743e-209	8.01127e-205
0.723616	Sec24d	1.17325e-50	2.05787e-46
-0.564824	Mettl14	7.76446e-05	1
-3.45076	Prss12	0.0554487	1
-0.126802	RF00399.6	0.0987733	1
1.0007	Ndst3	4.29578e-60	7.5348e-56
-0.302722	Tram1l1	5.20139e-06	0.0912324
4.90759	RGD1306519	5.11052e-05	0.896385
0.0470239	Ndst4	3.41855e-13	5.99614e-09
-5.02452	Ugt8	1.247e-57	2.18723e-53
-0.726871	Mcub	0.0266353	1
0.607751	Sec24b	1.76186e-42	3.0903e-38
0.0811741	LOC103691692	0.00102424	1
2.74253	LOC102553088	1.96095e-65	3.43951e-61
-0.253829	Camk2d	5.56211e-07	0.00975594
0.420723	Ank2	1.09006e-32	1.91197e-28
-0.165722	Larp7	1.00375e-05	0.176057
-0.338961	Zgrf1	7.42038e-05	1
-0.117924	AABR07013288.4	0.903981	1
-0.241978	Alpk1	1.58024e-21	2.77174e-17
-0.666004	Tifa	0.018636	1
0.24887	Ap1ar	2.16572e-18	3.79867e-14
-0.199017	Fam241a	3.82398e-05	0.670727
4.81627	AABR07013304.1	7.70937e-16	1.35222e-11
-2.11558	Pitx2	0.00178889	1
-2.39734	Enpep	0.752489	1
-1.76336	LOC102549542	0.619209	1
-0.421375	Elovl6	2.84981e-05	0.499856
1.08677	AABR07013365.1	0.011672	1
-1.04474	LOC108348190	0.124621	1
2.30374	Lrit3	4.38571e-22	7.69253e-18
0.903587	Rrh	5.89811e-16	1.03453e-11
-0.428337	Gar1	0.034022	1
1.71005	Cfi	3.3382e-10	5.85521e-06
-0.578374	Pla2g12a	7.89339e-06	0.13845
2.24474	Col25a1	5.32434e-57	9.33889e-53
-6.74867	Etnppl	1.00573e-08	0.000176405
-0.152306	Ostc	1.17774e-14	2.06576e-10
-0.602079	Rpl34	0.00184327	1
-3.06913	Lef1	0.44253	1
-0.94572	Hadh	0.00220648	1
-1.56836	Cyp2u1	0.761756	1
0.684716	Sgms2	9.68949e-06	0.169954
-1.13022	Papss1	0.931318	1
0.896172	Dkk2	0.0451233	1
0.777833	Gimd1	0.0143927	1
-0.510477	Aimp1	0.00069316	1
-0.219047	Tbck	4.88325e-14	8.56522e-10
2.70809	Npnt	7.13627e-146	1.2517e-141
0.225296	Gstcd	7.27692e-25	1.27637e-20
0.306889	Ints12	0.00068502	1
0.413283	AABR07013464.1	0.047626	1
-0.766556	LOC102556447	0.658295	1
0.464975	Ppa2	6.12451e-30	1.07424e-25
-1.20104	Gpbp1l2	0.683068	1
-0.233194	Tet2	4.44611e-06	0.0779848
1.29756	AABR07013477.2	0.00148361	1
0.883394	Cxxc4	9.4059e-45	1.64979e-40
2.44835	AABR07013488.2	1.5096e-15	2.64784e-11
4.0465	Tacr3	0	0
0.316581	Cenpe	2.07252e-12	3.63519e-08
-1.35291	Bdh2	0.945225	1
1.75251	Slc9b2	2.27508e-42	3.99049e-38
-1.48745	Slc9b1	0.323115	1
0.043359	Cisd2	3.20004e-15	5.61287e-11
-0.314879	Ube2d3	7.8354e-06	0.137433
0.37215	Manba	5.73596e-28	1.00609e-23
0.117462	Nfkb1	2.9099e-23	5.10396e-19
-2.02719	Slc39a8	0.720392	1
1.52642	Bank1	9.56116e-06	0.167703
0.316582	Ppp3ca	3.12131e-18	5.47477e-14
-2.67533	Emcn	0.985853	1
-0.361554	LOC499715	0.191219	1
0.562444	Ddit4l	0.0394072	1
-0.12841	Dnajb14	1.85645e-12	3.25621e-08
0.18843	Lamtor3	9.26776e-19	1.62557e-14
-5.50025	Dapp1	0.0174849	1
-0.116024	Trmt10a	9.87633e-12	1.73231e-07
-0.0283605	RGD1309170	0.321547	1
2.48522	Adh7	6.11785e-12	1.07307e-07
1.85866	Adh6	8.18732e-20	1.43606e-15
-0.234958	Adh5	1.27925e-07	0.0022438
-0.100227	Metap1	1.52437e-11	2.67375e-07
0.55994	AC140765.1	0.324344	1
0.130842	Eif4e	1.03972e-23	1.82366e-19
1.00469	AABR07013558.1	0.0056334	1
-1.00593	Tspan5	0.206589	1
0.757549	Rap1gds1	1.56788e-45	2.75006e-41
1.07049	Stpg2	2.0582e-52	3.61008e-48
-2.45468	AABR07013583.1	0.928641	1
-1.1514	Unc5c	0.000104271	1
-5.05487	Bmpr1b	0.000297085	1
-0.298916	Pdlim5	1.18112e-16	2.07168e-12
-4.10151	Gbp5	0.577372	1
0.732122	Gbp7	8.69202e-07	0.0152458
-2.37925	Gbp4	0.269264	1
1.89036	Gbp3	5.75653e-05	1
0.0934704	Kyat3	1.47599e-08	0.000258889
-0.00904265	Gtf2b	6.15208e-12	1.07907e-07
-0.505829	Pkn2	0.0226947	1
1.9549	Lmo4	8.91769e-165	1.56416e-160
1.168	AABR07013689.1	0.0252503	1
0.204215	Hs2st1	5.25447e-18	9.21633e-14
0.0177747	Selenof	9.24508e-11	1.62159e-06
-1.30534	Sh3glb1	0.281953	1
-3.2112	Clca4l	0.328381	1
0.0947356	Odf2l	3.5905e-14	6.29773e-10
0.955917	AABR07013698.1	0.0374455	1
5.04621	Col24a1	0	0
1.00569	Znhit6	6.18003e-65	1.08398e-60
-1.873	Cyr61	0.658464	1
-5.06271	LOC102553018	0.146749	1
2.71162	Ddah1	1.61e-305	2.82393e-301
0.303869	Bcl10	1.15189e-21	2.02041e-17
-0.140069	RGD1560065	4.53659e-13	7.95718e-09
-2.68297	Syde2	0.0017127	1
1.38048	Wdr63	1.26929e-14	2.22634e-10
0.84058	Mcoln3	1.81151e-05	0.317739
0.932611	Mcoln2	0.0745083	1
1.13267	Ssx2ip	3.0827e-31	5.40706e-27
-0.339786	Ctbs	1.82818e-11	3.20662e-07
0.172621	Spata1	5.27322e-20	9.24923e-16
-1.40315	LOC108349548	0.618204	1
0.0133567	Rpf1	5.76017e-10	1.01033e-05
2.69774	Uox	0.038995	1
-3.2184	Samd13	0.449926	1
-0.212042	Prkacb	1.08732e-06	0.0190717
-1.60669	Ttll7	0.000138621	1
0.475552	AABR07013743.1	0.141324	1
1.48463	AABR07013746.1	0.000157601	1
0.752572	AABR07013747.1	0.294973	1
0.593092	AABR07013747.2	0.0570242	1
1.60096	LOC102547949	2.83968e-08	0.00049808
-0.217959	Adgrl4	1.09819e-06	0.0192623
4.40896	AABR07013788.1	5.1192e-05	0.897907
-3.65684	Ifi44	0.0124945	1
-0.978296	Ifi44l	0.449457	1
-0.33426	Ptgfr	0.0810066	1
-1.22466	Gipc2	0.809072	1
0.0815367	Dnajb4	1.33948e-17	2.34945e-13
-0.0481125	Fubp1	7.11487e-11	1.24795e-06
0.304229	Nexn	3.80988e-05	0.668254
-1.39358	AABR07013802.1	0.545309	1
1.20209	Miga1	2.23081e-74	3.91283e-70
-0.0841075	Usp33	3.14657e-07	0.00551909
-0.441299	Zzz3	9.86212e-06	0.172982
-3.06415	Ak5	6.72851e-22	1.18018e-17
0.167255	Pigk	7.40616e-22	1.29904e-17
1.74023	St6galnac5	2.38801e-24	4.18857e-20
1.2616	Adgrl2	5.21782e-118	9.15206e-114
2.05829	AABR07013843.1	0.000188466	1
-1.76797	St6galnac3	2.62378e-09	4.60211e-05
-1.14221	Msh4	0.928841	1
0.395258	Rabggtb	2.03491e-22	3.56922e-18
0.436692	Acadm	1.06415e-28	1.86651e-24
3.13238	Slc44a5	0	0
-0.165189	Tyw3	2.55793e-08	0.000448661
-0.191557	Cryz	4.98738e-10	8.74786e-06
1.93825	Erich3	6.83642e-41	1.19911e-36
1.59205	Tnni3k	5.23077e-17	9.17477e-13
-0.145989	Fpgt	1.75477e-06	0.0307787
0.223833	Lrriq3	3.20432e-06	0.0562038
2.51466	AABR07013914.1	1.98972e-06	0.0348998
0.627259	Negr1	3.39882e-40	5.96154e-36
-1.71204	AABR07013922.1	0.54649	1
0.4773	Zranb2	1.34384e-32	2.35709e-28
0.218634	Ptger3	0.0191777	1
-1.97562	Cth	0.958623	1
-3.38791	Depdc1	0.853462	1
0.0619275	Ankrd13c	7.36709e-20	1.29219e-15
-0.299078	Srsf11	0.00348217	1
-0.632468	Lrrc40	0.000780657	1
1.21751	Lrrc7	4.16978e-105	7.31379e-101
-5.17282	Rpe65	8.75373e-24	1.5354e-19
-3.11915	Wls	1.50732e-25	2.64384e-21
-0.395827	AABR07058985.1	0.0100017	1
5.54905	AABR07058985.2	4.25882e-07	0.00746997
0.927347	Htr5a	0.00717012	1
-0.884748	Insig1	0.0106392	1
2.2784	En2	3.75933e-77	6.59387e-73
2.73816	AABR07058998.1	3.07407e-08	0.000539192
0.065972	Rbm33	1.5375e-14	2.69678e-10
1.38209	Shh	0.032237	1
0.549644	AABR07059002.1	0.0213519	1
-1.38309	AABR07059004.1	0.640763	1
1.23675	AABR07059009.1	0.000359672	1
3.82247	AABR07059009.2	1.15158e-06	0.0201987
1.47053	AABR07059024.1	5.43838e-38	9.53892e-34
0.229244	Rnf32	1.28151e-10	2.24778e-06
0.545204	Lmbr1	1.38369e-35	2.427e-31
0.48043	AABR07059041.1	1.06903e-18	1.87508e-14
0.360586	Ube3c	2.02081e-22	3.54449e-18
-0.152777	Dnajb6	7.85649e-11	1.37803e-06
0.273123	Paxip1	5.20642e-22	9.13206e-18
1.53118	Dpp6	7.87192e-143	1.38074e-138
2.54265	AABR07059142.1	2.48081e-15	4.35134e-11
2.83232	AABR07059153.1	1.31984e-08	0.000231501
0.481313	Actr3b	2.47808e-10	4.34655e-06
0.57898	AABR07059159.1	3.4197e-23	5.99815e-19
0.349628	Xrcc2	0.00116494	1
0.196217	AABR07059161.1	0.000275871	1
-0.425491	LOC100363537	0.00272766	1
-0.285853	AABR07059168.2	0.983246	1
0.274129	Galnt11	6.13618e-27	1.07629e-22
1.02958	AABR07059168.3	2.00992e-14	3.52539e-10
0.127199	Galntl5	0.00564621	1
1.2815	Prkag2	3.46069e-101	6.07005e-97
0.0496523	Rheb	1.41041e-16	2.47386e-12
0.673911	Wdr86	0.00703199	1
0.583604	Nub1	8.1268e-19	1.42544e-14
1.13346	Smarcd3	1.32571e-50	2.32529e-46
0.809528	Chpf2	1.37104e-23	2.4048e-19
0.266459	Abcf2	4.84962e-19	8.50623e-15
-0.0501729	Gbx1	0.272031	1
0.783197	Agap3	6.42999e-59	1.12782e-54
-0.268805	Tmub1	0.00304134	1
0.227318	Fastk	2.09094e-18	3.66751e-14
-1.40183	Slc4a2	0.82146	1
0.138874	Cdk5	2.09833e-10	3.68047e-06
1.90057	Asic3	3.59859e-05	0.631193
-0.162936	Abcb8	2.65078e-09	4.64947e-05
0.646444	Nos3	2.63202e-10	4.61657e-06
1.02449	Kcnh2	2.71112e-22	4.75531e-18
-0.233418	Nupl2	1.1443e-09	2.0071e-05
0.0949496	Klhl7	1.63971e-16	2.87605e-12
-1.40345	Fam126a	0.51256	1
-0.127181	Tomm7	1.62319e-11	2.84707e-07
-0.448468	Rint1	6.50706e-05	1
0.901303	Pus7	2.03303e-49	3.56594e-45
0.0185687	Srpk2	4.34057e-06	0.0761336
-0.0902812	Kmt2e	0.221736	1
0.602211	AABR07059198.1	0.00207573	1
-1.08843	AABR07059201.1	0.779795	1
0.133323	Orc5	1.08486e-22	1.90285e-18
0.0167786	Reln	1.95231e-07	0.00342435
0.372569	LOC102555727	1.91958e-10	3.36694e-06
0.913511	Slc26a5	0.0046939	1
-0.38681	Psmc2	7.03342e-07	0.0123366
0.602369	Dnajc2	1.15087e-22	2.01862e-18
-0.721605	Pmpcb	0.0141949	1
-1.13099	Napepld	0.0510796	1
-0.319566	Armc10	1.32586e-07	0.00232556
0.486029	Fbxl13	5.29535e-06	0.0928804
1.39497	Lrrc17	0.000409592	1
0.66862	AABR07059232.1	3.30355e-05	0.579443
-0.282019	Ccdc146	0.0143762	1
-1.24721	Fgl2	0.555211	1
-1.83917	Gsap	0.774058	1
0.757687	AABR07059239.1	0.0555738	1
0.607992	Ptpn12	1.27032e-40	2.22815e-36
0.20674	Rsbn1l	1.04766e-20	1.83759e-16
-0.108182	Tmem60	3.64695e-07	0.00639675
0.413712	Phtf2	4.87048e-32	8.54282e-28
-0.0910687	AABR07059243.1	2.98594e-08	0.000523734
0.231759	Magi2	2.13391e-17	3.74288e-13
1.17434	RF00100.79	9.29566e-09	0.000163046
-1.31753	AABR07059258.1	6.23358e-13	1.09337e-08
0.241855	Gnai1	1.56427e-32	2.74373e-28
1.00136	Gnat3	0.141225	1
-0.0868603	RGD1565355	0.00378684	1
-1.0883	Sema3c	0.14298	1
1.60727	Hgf	2.33921e-05	0.410297
1.10339	AC123251.1	0.0556221	1
1.03471	Cacna2d1	9.25115e-196	1.62265e-191
0.99386	Pclo	1.8114e-76	3.17719e-72
-2.58767	Sema3e	7.19378e-14	1.26179e-09
-0.90126	Sema3a	0.427654	1
-2.44664	Sema3d	0.031522	1
-4.54721	Grm3	2.12711e-64	3.73095e-60
-0.959883	RGD1563349	0.194504	1
-0.723012	Dmtf1	0.0365664	1
-2.21458	Tmem243	0.224629	1
-0.636046	Crot	0.00123136	1
-2.10599	Abcb1a	0.386326	1
1.56461	Rundc3b	1.96729e-123	3.45063e-119
0.344483	Slc25a40	5.62052e-21	9.8584e-17
0.246497	LOC103690019	0.165679	1
1.20612	Adam22	2.27651e-97	3.99301e-93
0.310762	Sri	1.60986e-11	2.82369e-07
-0.576855	Steap4	0.00572148	1
-1.2724	Tex47	0.322561	1
-0.760176	AABR07059563.1	0.795778	1
-0.800292	LOC100912481	0.369064	1
1.70715	Steap1	0.00351714	1
-0.503742	Steap2	0.533774	1
1.07013	Cfap69	1.50438e-66	2.63869e-62
2.86968	AC111647.1	5.12789e-05	0.899432
-0.72581	Gtpbp10	0.0133844	1
-0.0780133	Cldn12	4.46697e-06	0.0783506
1.33847	LOC103692048	0.448245	1
1.37938	Cdk14	2.12888e-154	3.73405e-150
1.60069	AC126960.1	0.0390603	1
0.641852	Fzd1	5.97821e-06	0.104858
1.79115	AC112030.1	4.07625e-33	7.14974e-29
-1.46455	Cyp51	0.00756159	1
0.369607	Akap9	3.03561e-23	5.32445e-19
-0.358128	Mterf1	1.76993e-07	0.00310445
0.791636	Lrrd1	1.05936e-05	0.185812
-0.300139	Krit1	0.000760852	1
-0.248791	Ankib1	0.0163698	1
0.288394	Tmbim7	0.00139386	1
0.250952	Gatad1	1.38688e-17	2.4326e-13
-0.375121	Pex1	1.06739e-07	0.00187221
0.0975805	Rbm48	4.21738e-08	0.000739728
-0.0157655	LOC500007	2.28447e-06	0.0400695
-0.176247	Fam133b	1.62772e-11	2.85502e-07
-1.76249	Cdk6	0.92249	1
0.115945	AABR07059632.3	0.11793	1
3.79826	AABR07059632.2	1.01629e-08	0.000178257
0.838747	Samd9	2.02944e-17	3.55964e-13
0.889103	Hepacam2	0.00837304	1
-0.590249	Vps50	0.000208649	1
3.14848	AC125620.1	3.77344e-10	6.61862e-06
2.51214	Calcr	8.72222e-34	1.52988e-29
-1.55875	Bet1	0.184227	1
-0.0770687	Casd1	5.97893e-13	1.0487e-08
0.232163	Sgce	2.04301e-26	3.58344e-22
-0.403172	Ppp1r9a	0.0114551	1
0.94277	Pon1	0.117634	1
0.271318	Asb4	7.68671e-13	1.34825e-08
-4.98465	Pon2	1.86934e-13	3.27882e-09
-7.96145	Pdk4	0.00101929	1
2.29121	Dync1i1	6.20605e-249	1.08854e-244
-2.92627	AABR07059663.1	0.000712789	1
-3.23304	Slc25a13	6.02778e-22	1.05727e-17
0.347597	AABR07072979.1	0.0523823	1
-0.205922	Sem1	6.08075e-13	1.06656e-08
-1.0333	AABR07059679.2	0.659656	1
-0.124693	Sdhaf3	1.60009e-07	0.00280656
-3.66099	Tac1	0.00263665	1
0.792634	Asns	8.05257e-16	1.41242e-11
0.436576	C1galt1	7.37788e-31	1.29408e-26
-0.166297	Col28a1	0.101313	1
-0.322484	Mios	1.53017e-06	0.0268391
-0.00275199	Rpa3	2.43608e-08	0.000427288
-0.253105	Glcci1	0.00995149	1
1.67918	Ica1	1.55329e-141	2.72447e-137
0.03894	AABR07059778.1	0.274525	1
-2.08206	Nxph1	0.0055153	1
-0.338845	Rps4x-ps9	7.39145e-09	0.000129646
-1.32135	LOC500028	0.760422	1
-0.0113201	Ndufa4	4.07201e-14	7.14231e-10
-0.143383	Phf14	0.163444	1
0.916821	Thsd7a	2.27754e-45	3.99481e-41
-0.209226	Tmem106b	1.35057e-10	2.36889e-06
3.32844	AABR07059875.1	0.00701423	1
0.994741	Vwde	0.099541	1
0.297008	Tmem168	1.76123e-16	3.08919e-12
0.808697	Bmt2	6.7083e-56	1.17664e-51
2.83416	LOC500035	3.18075e-14	5.57904e-10
1.06644	Gpr85	1.22377e-58	2.14649e-54
3.61704	Foxp2	0	0
-0.396259	Rbmxl1b	0.492139	1
-1.16767	Mdfic	0.0916105	1
2.67283	Cftr	1.21628e-26	2.13335e-22
-0.791991	Cttnbp2	0.00691515	1
-0.0939647	Tfec	0.147467	1
2.15448	Tes	1.03655e-72	1.81811e-68
-4.54004	Cav2	0.0131652	1
-4.30234	Cav1	0.000232511	1
-0.497719	Met	0.945728	1
-0.101312	Capza2	8.39828e-15	1.47306e-10
1.38229	ST7	2.56595e-118	4.50067e-114
4.52873	Wnt2	0	0
0.902167	Asz1	2.07806e-05	0.364491
-1.0977	Lsm8	0.0732843	1
0.325293	AABR07059974.1	0.141225	1
0.666732	Tspan12	2.69895e-34	4.73396e-30
-0.0873902	AC116288.1	3.44709e-05	0.604619
-0.283995	Ing3	6.91836e-06	0.121348
-4.2417	Cped1	0.022415	1
1.36392	Wnt16	6.88368e-07	0.012074
0.605736	Fam3c	1.61294e-34	2.8291e-30
-0.311112	Ptprz1	6.10155e-61	1.07021e-56
0.618246	Aass	1.47354e-06	0.0258459
3.6943	Cadps2	0	0
0.663955	Iqub	8.14151e-30	1.42802e-25
0.296102	Ndufa5	5.02661e-21	8.81667e-17
0.996472	Asb15	3.5912e-24	6.29897e-20
0.145324	Wasl	4.87332e-20	8.5478e-16
-4.76426	Gpr37	1.54252e-46	2.70558e-42
-0.232178	Pot1	9.56226e-10	1.67722e-05
2.13375	Hyal6	0.320376	1
0.94787	Hyal5	0.0252821	1
-3.70565	Tmem229a	3.83706e-14	6.73021e-10
1.70882	Grm8	2.89907e-177	5.08497e-173
-0.436474	Zfp800	1.13076e-07	0.00198335
-2.19496	Gcc1	0.728683	1
0.355555	Arf5	9.57045e-30	1.67866e-25
-1.11014	Fscn3	0.23389	1
1.05143	Pax4	0.117695	1
-0.470397	Snd1	0.00233409	1
-0.957598	Lrrc4	0.431876	1
0.140556	Rbm28	1.18897e-13	2.08545e-09
2.07134	Prrt4	1.32881e-12	2.33074e-08
1.70671	Impdh1	1.44213e-58	2.52949e-54
1.63214	Fam71f2	0.000163979	1
-0.579369	Fam71f1	0.498597	1
-0.199336	Calu	2.24645e-09	3.94027e-05
0.977007	Ccdc136	9.53462e-74	1.67237e-69
-4.76558	Flnc	0.0361813	1
-0.199143	Atp6v1f	5.94623e-09	0.000104297
0.271385	Atp6v1fnb	0.268922	1
1.12406	Kcp	3.83422e-05	0.672522
-3.87461	Irf5	0.109886	1
0.0660831	Tnpo3	3.76752e-16	6.60824e-12
1.27658	Tspan33	9.86749e-58	1.73076e-53
-1.67242	Smo	0.460801	1
0.895202	Ahcyl2	5.70429e-64	1.00053e-59
3.44334	Strip2	5.56766e-306	9.76567e-302
-0.9053	Nrf1	0.143277	1
0.296453	Ube2h	4.13965e-19	7.26095e-15
-0.18234	Zc3hc1	0.000345327	1
0.540567	Klhdc10	1.60576e-31	2.8165e-27
-0.632958	Tmem209	0.00037344	1
0.375015	Ssmem1	5.39471e-05	0.946232
-0.464616	Cpa2	0.142232	1
-0.0247238	Cpa4	0.0572673	1
0.269245	Cep41	5.04938e-06	0.0885661
1.74656	Mest	2.60113e-82	4.56238e-78
0.389725	Copg2	3.20688e-28	5.62486e-24
-1.34827	Tsga13	0.658043	1
0.771182	AABR07060133.1	1.14004e-50	1.99963e-46
-0.365825	Mkln1	0.0381994	1
-0.167162	Podxl	0.00122265	1
1.67771	AABR07060151.1	0.320668	1
5.29767	AABR07060154.1	8.56157e-13	1.5017e-08
1.68077	Plxna4	7.49683e-147	1.31494e-142
0.313575	Chchd3	4.21368e-19	7.39079e-15
0.348562	Exoc4	6.3681e-21	1.11696e-16
0.762648	Lrguk	2.94369e-10	5.16322e-06
-0.458439	Slc35b4	1.91733e-05	0.3363
1.1708	Akr1b1	2.11532e-64	3.71026e-60
0.188975	Akr1b8	0.013268	1
0.921681	Akr1b7	0.109461	1
-0.867484	Bpgm	0.125951	1
0.619484	Cald1	3.59006e-51	6.29697e-47
0.10025	Agbl3	7.24659e-15	1.27105e-10
-0.365546	Tmem140	0.0247998	1
0.68424	Cyren	6.68069e-14	1.17179e-09
-1.28653	Wdr91	0.27742	1
-0.474162	RGD1565367	0.0259616	1
-0.208342	Cnot4	0.000126049	1
0.19604	Nup205	1.16484e-15	2.04313e-11
-1.05179	LOC689574	0.298968	1
-0.5155	Slc13a4	0.278922	1
-1.90393	Fam180a	0.760385	1
0.106905	Mtpn	1.18341e-15	2.07571e-11
1.14855	AABR07060235.1	1.13619e-06	0.0199287
-0.214953	Chrm2	0.415649	1
-4.10938	Ptn	3.43371e-81	6.02272e-77
0.801574	Dgki	1.92902e-46	3.38351e-42
-2.5057	Creb3l2	1.40855e-05	0.247061
4.44785	AABR07060261.1	5.1192e-05	0.897907
0.267738	Trim24	5.20663e-26	9.13242e-22
1.216	Svopl	0.0001075	1
0.469164	Atp6v0a4	4.11705e-17	7.2213e-13
1.03791	RGD1306271	2.03021e-83	3.56099e-79
1.2741	Zc3hav1l	1.93932e-07	0.00340157
-3.23186	Zc3hav1	0.00182132	1
0.730917	Ttc26	1.37364e-36	2.40937e-32
0.79099	Ubn2	1.90409e-55	3.33978e-51
0.0991075	Fmc1	2.58051e-14	4.52621e-10
-0.271944	Luc7l2	0.0143282	1
-0.218009	AABR07060293.1	0.449457	1
2.67036	Klrg2	0.000137185	1
-0.568181	Clec2l	0.00916293	1
-1.24796	Hipk2	5.03014e-13	8.82287e-09
-1.80804	Tbxas1	0.000333052	1
-0.284298	Parp12	1.19496e-06	0.0209597
-0.28124	Kdm7a	1.56425e-06	0.0274369
0.019454	Chmp4bl1	0.00119735	1
0.639141	Slc37a3	3.95905e-35	6.94418e-31
1.7612	Rab19	1.24474e-09	2.18327e-05
0.78726	Mkrn1	1.48424e-52	2.60335e-48
-0.199934	Dennd2a	6.38204e-09	0.000111941
-0.669564	Adck2	0.00846646	1
-0.0298171	Ndufb2	1.63915e-09	2.87506e-05
0.470616	Braf	4.00499e-28	7.02476e-24
-0.0390642	Mrps33	8.49853e-09	0.000149064
0.966877	Tmem178b	5.14045e-58	9.01635e-54
4.44275	Prss37	4.25882e-07	0.00746997
1.60489	Agk	3.562e-109	6.24775e-105
-1.31158	RGD1563986	0.239336	1
0.266426	Wee2	0.0107831	1
0.145445	Ssbp1	4.33262e-19	7.59942e-15
-3.58175	Mgam	0.45585	1
0.823168	AABR07060350.1	0.141324	1
2.71436	AABR07060364.1	0.0389733	1
1.88507	Chl1	1.05028e-143	1.8422e-139
0.732841	AC142181.1	2.52226e-25	4.42404e-21
0.0281498	Ephb6	0.00186689	1
-0.250498	Trpv6	0.682772	1
0.276014	Trpv5	0.815333	1
1.09455	Kel	0.283931	1
1.38671	Tcaf2	2.32024e-05	0.40697
0.107949	Sval1	0.16595	1
0.522049	Gstk1	5.5184e-16	9.67927e-12
0.176739	Casp2	1.73573e-20	3.04447e-16
1.04627	Clcn1	4.80814e-18	8.43348e-14
-0.420465	Fam131b	0.00634104	1
-1.46364	Zyx	0.768842	1
0.317579	Tcaf1	2.87083e-12	5.03543e-08
-1.02208	Arhgef5	0.0571953	1
0.619695	Tpk1	5.05699e-40	8.86997e-36
0.978131	AABR07060487.1	9.12722e-118	1.60091e-113
-0.133809	Cul1	4.14556e-07	0.0072713
-2.55632	Ezh2	5.37825e-06	0.0943345
1.36057	AABR07060519.1	2.26902e-06	0.0397985
-0.742343	RF00019.4	0.278335	1
-0.717791	Pdia4	0.00437588	1
1.27757	Zfp786	5.81398e-23	1.01977e-18
0.582691	Zfp398	2.16966e-45	3.80558e-41
0.565434	Zfp282	4.73706e-34	8.30881e-30
0.389992	Zfp212	1.05648e-17	1.85307e-13
1.10832	Zfp956	1.49643e-15	2.62474e-11
0.584564	Zfp777	1.06567e-23	1.86918e-19
0.276121	Zfp746	1.07767e-13	1.89024e-09
1.01811	Krba1	3.7071e-49	6.50225e-45
-0.485512	Zfp467	0.0193977	1
-2.41568	Sspo	0.937918	1
-1.14525	AC123494.1	0.254262	1
0.798192	Atp6v0e2	3.06076e-08	0.000536858
-0.778294	Lrrc61	0.0437742	1
1.46493	Repin1	5.78752e-17	1.01513e-12
0.0309013	Zfp775	1.95713e-11	3.43281e-07
1.10128	AC099444.1	3.22103e-06	0.0564969
1.89626	Gimap6	5.03701e-22	8.83492e-18
0.181569	Gimap7	0.0952215	1
-5.38131	Tmem176b	0.000341307	1
-5.55112	Tmem176a	0.000295565	1
0.470988	AC120721.1	0.268854	1
-5.96066	Gpnmb	0.0143298	1
-1.01259	Malsu1	0.00943654	1
1.3622	Igf2bp3	3.61692e-13	6.34408e-09
-0.511492	Tra2a	0.000118281	1
-0.372625	Ccdc126	0.0184051	1
-0.156024	LOC100910678	0.0408135	1
1.67082	Fam221a	1.7846e-16	3.13018e-12
0.455669	Stk31	0.0830207	1
0.093389	RGD1564712	0.0953397	1
-0.211267	Mpp6	1.57984e-23	2.77104e-19
1.04716	Gsdme	2.61445e-30	4.58575e-26
3.9882	Osbpl3	0	0
-0.141742	LOC100363502	3.39697e-13	5.95828e-09
0.609829	LOC500124	6.09066e-19	1.0683e-14
-0.764238	Nfe2l3	0.100139	1
-0.737579	Hnrnpa2b1	0.0111834	1
-0.173534	Cbx3	6.22572e-12	1.09199e-07
2.02813	Snx10	7.5832e-138	1.33009e-133
-2.8204	Skap2	0.0265924	1
-0.0923672	Hibadh	4.72062e-12	8.27997e-08
0.268135	LOC685406	0.000508317	1
3.21638	AABR07060591.1	3.78181e-11	6.6333e-07
-0.305374	Tax1bp1	0.0121909	1
1.28391	Jazf1	2.40906e-105	4.22549e-101
0.0193104	AABR07060593.1	0.000979951	1
2.3932	AABR07060595.1	0.00493665	1
-4.73442	Creb5	1.24603e-42	2.18554e-38
-4.76739	Tril	1.53139e-10	2.68605e-06
-3.52712	Cpvl	0.0571571	1
-3.30761	Chn2	6.5534e-29	1.14947e-24
2.82352	Prr15	1.25838e-08	0.00022072
2.01281	Wipf3	1.65279e-78	2.89899e-74
0.674608	Scrn1	2.1285e-48	3.73339e-44
-2.07752	Fkbp14	0.141491	1
0.472923	Plekha8	5.90639e-19	1.03598e-14
0.67095	Mturn	4.68646e-14	8.22005e-10
-0.301226	Znrf2	1.56708e-07	0.00274865
-2.17624	Nod1	0.19805	1
0.153346	Ggct	0.00029732	1
0.314511	Gars	7.21995e-20	1.26638e-15
-1.74762	Crhr2	0.185367	1
-0.220724	Mindy4	2.10552e-06	0.0369308
-0.77621	Adcyap1r1	0.127944	1
4.18877	Neurod6	6.16493e-290	1.08133e-285
-0.499903	Itprid1	0.285203	1
1.87638	Ppp1r17	1.04747e-08	0.000183726
-1.38122	Pde1c	2.66494e-06	0.0467431
1.2862	AABR07060620.1	5.92007e-16	1.03838e-11
0.0901935	Lsm5	3.38285e-15	5.93352e-11
0.479596	Avl9	1.40407e-34	2.46273e-30
-0.18295	Kbtbd2	4.35576e-10	7.64e-06
0.0852948	Fkbp9	6.46748e-10	1.1344e-05
0.124425	Nt5c3a	1.2663e-17	2.22108e-13
0.431914	Vopp1	6.95132e-21	1.21926e-16
-0.0207938	Lancl2	3.33241e-12	5.84505e-08
0.209817	Pyurf	7.86715e-07	0.013799
0.752176	Herc6	1.97886e-28	3.47092e-24
-0.83097	Ppm1k	0.000469816	1
-2.75693	Abcg2	0.380812	1
0.260136	Herc3	4.51927e-23	7.9268e-19
0.455364	Nap1l5	1.47568e-32	2.58835e-28
-0.428788	Fam13a	5.89038e-05	1
-0.834032	AABR07060678.1	0.64026	1
-0.540903	Tigd2	0.0784194	1
1.0732	Gprin3	0.0469925	1
2.00322	AABR07060694.1	3.74066e-09	6.56111e-05
0.198731	AABR07060700.1	0.638532	1
3.29316	Snca	0	0
0.935517	Ccser1	4.14038e-66	7.26223e-62
1.79991	LOC108350839	0.0387785	1
0.016512	AABR07060769.1	0.796835	1
-0.378582	AABR07060778.1	7.99834e-06	0.140291
-1.07299	Grid2	1.41317e-09	2.4787e-05
-0.142094	Smarcad1	4.00017e-11	7.01629e-07
-0.698709	Hpgds	0.00905344	1
3.5757	RGD1560028	1.41425e-110	2.4806e-106
3.9613	Tnip3	1.7376e-62	3.04774e-58
2.35846	AABR07060833.1	8.60601e-28	1.50949e-23
1.12538	Prdm5	3.63557e-59	6.3768e-55
2.66547	RSA-14-44	3.79852e-11	6.66261e-07
-2.32245	Mad2l1	0.781262	1
-2.46784	Gng12	5.59182e-08	0.000980806
-1.56075	RF00003.57	0.0745083	1
0.812699	Gadd45a	2.71544e-16	4.76289e-12
-1.25259	AABR07060862.1	0.628836	1
-0.191725	Serbp1	1.03407e-11	1.81376e-07
1.21864	Il12rb2	1.03346e-50	1.81268e-46
1.37263	Il23r	1.33182e-06	0.0233601
-0.0718647	AABR07060872.1	1.30535e-06	0.0228959
0.458867	Rpia	5.54016e-18	9.71744e-14
0.856855	Eif2ak3	3.53787e-56	6.20542e-52
-0.199661	Tex37	0.0012544	1
0.23103	Thnsl2	1.05908e-11	1.85763e-07
-0.844242	Smyd1	0.131121	1
-0.465218	Krcc1	1.08889e-07	0.0019099
-0.214085	Cd8b	0.039082	1
-0.485932	Rmnd5a	7.52829e-07	0.0132046
-0.0898221	Rnf103	1.7118e-13	3.00249e-09
-0.0660571	Chmp3	1.96223e-12	3.44175e-08
-0.934624	Kdm3a	0.0884834	1
1.68564	Reep1	1.16414e-151	2.0419e-147
-0.0363729	Mrpl35	6.69608e-07	0.0117449
-0.0702091	Immt	3.63048e-12	6.36786e-08
0.0879521	Ptcd3	1.39566e-20	2.44799e-16
0.737399	Polr1a	1.03877e-32	1.822e-28
1.39935	St3gal5	9.97076e-112	1.74887e-107
-0.10859	Usp39	1.12442e-11	1.97223e-07
0.652388	LOC691113	1.68216e-18	2.95051e-14
0.634662	Tmem150a	5.08304e-39	8.91565e-35
-0.232302	Rnf181	1.31131e-08	0.000230003
-2.34146	Vamp5	0.592479	1
-3.33201	Vamp8	0.199614	1
0.00392839	Ggcx	2.8945e-07	0.00507696
0.371669	Mat2a	1.06927e-33	1.8755e-29
1.27571	AC120568.1	5.71791e-05	1
-6.12698	Capg	0.400937	1
0.0245705	Elmod3	8.19433e-17	1.43728e-12
-2.2886	Retsat	0.0585667	1
0.273581	Tgoln2	1.59787e-18	2.80266e-14
-2.39095	Tcf7l1	0.00419554	1
-0.0315874	Kcmf1	2.3622e-15	4.14329e-11
0.688889	LOC100364435	2.28016e-65	3.99941e-61
-0.595374	Dnah6	0.192499	1
-0.0323708	Suclg1	1.53687e-14	2.69567e-10
-0.301151	AABR07060996.1	0.56918	1
0.643419	AABR07061155.1	0.0103409	1
0.80578	Ctnna2	5.63205e-40	9.87861e-36
-0.257507	LRRTM1	0.0533586	1
0.770148	AABR07061178.1	3.09586e-17	5.43014e-13
-1.96155	AC115202.2	0.721815	1
0.184784	Lrrtm4	2.31112e-31	4.05371e-27
1.02247	AABR07061240.1	1.40195e-07	0.00245901
2.22363	AABR07061249.1	6.66009e-05	1
-0.364162	Gcfc2	3.79519e-05	0.665676
-0.0814535	Mrpl19	0.122442	1
-5.3892	Eva1a	1.20758e-05	0.211809
0.113261	Tacr1	0.0126166	1
0.0991402	Pole4	7.51968e-09	0.000131895
-3.54174	Hk2	0.0662156	1
1.94441	Sema4f	6.90562e-91	1.21125e-86
0.721254	M1ap	1.29514e-06	0.0227168
-2.37605	Loxl3	0.838982	1
0.341906	Htra2	1.10471e-15	1.93765e-11
-0.635726	Aup1	0.00265909	1
-0.975007	Dqx1	0.446981	1
-1.02605	Ino80b	0.216666	1
-1.3634	Wdr54	0.279313	1
0.202341	LOC103692169	1.31131e-16	2.30004e-12
-1.2144	LOC500227	0.997923	1
0.222603	Dctn1	9.59727e-20	1.68336e-15
-4.4847	Slc4a5	0.0212881	1
-0.0828848	Mthfd2	0.000253296	1
-1.48454	Mob1a	0.987873	1
0.825957	Bola3	1.00603e-37	1.76458e-33
-0.226544	Tet3	7.24249e-09	0.000127033
-0.177189	Dguok	6.42966e-09	0.000112776
1.4124	Actg2	7.11392e-05	1
0.00836086	Stambp	1.69393e-19	2.97116e-15
0.575668	Vax2	0.0238295	1
1.35288	Atp6v1b1	2.67919e-12	4.6993e-08
0.547301	Ankrd53	0.348815	1
-0.96405	Tex261	0.0830011	1
1.78208	Nagk	2.78856e-92	4.89114e-88
0.111784	Paip2b	5.1408e-16	9.01696e-12
-0.182201	Zfp638	0.0408805	1
2.98573	Dysf	3.77845e-163	6.6274e-159
-0.675265	Cyp26b1	0.00312095	1
0.0984245	Exoc6b	1.31385e-07	0.00230449
2.61816	AABR07061328.1	3.01108e-06	0.0528144
1.99387	AABR07061333.2	0.0743062	1
-0.165032	Spr	0.000275928	1
0.526449	Emx1	0.0952609	1
-0.73969	Sfxn5	3.01511e-11	5.28851e-07
0.439665	Rab11fip5	4.9611e-13	8.70177e-09
1.45514	Smyd5	1.87475e-36	3.28831e-32
-1.16391	Pradc1	0.119255	1
-0.247217	Cct7	8.15189e-07	0.0142984
2.42475	Fbxo41	1.09422e-32	1.91927e-28
0.422839	Alms1	5.97358e-31	1.04777e-26
-5.23971	Nat8f3	0.512404	1
-4.59541	Nat8f5	5.45446e-09	9.56713e-05
-1.05007	LOC103690120	0.100925	1
-0.948482	Dusp11	0.227029	1
1.1278	AC095078.1	4.38492e-07	0.00769116
0.0082148	Add2	2.31539e-16	4.06119e-12
-2.44327	Tgfa	2.07367e-05	0.363722
1.04629	Fam136a	3.50985e-23	6.15628e-19
0.0576437	LOC687679	5.07606e-10	8.90341e-06
-0.073659	Pcyox1	0.0036518	1
0.223503	Tia1	3.25906e-24	5.71639e-20
0.191133	RGD1306746	3.74567e-21	6.5699e-17
-1.08626	AABR07073038.1	0.281442	1
-0.225517	AABR07073038.2	0.00147831	1
1.26838	AC139642.2	0.00927829	1
-1.64008	Mxd1	0.807923	1
0.150973	Snrnp27	3.26514e-21	5.72706e-17
-2.73763	Anxa4	0.0888892	1
0.668807	Aak1	3.82988e-39	6.71761e-35
-0.342018	AABR07073039.1	1.1944e-11	2.09497e-07
0.409997	Nfu1	1.01451e-33	1.77946e-29
0.158196	Gfpt1	1.21743e-21	2.13537e-17
-2.02288	Antxr1	0.00478484	1
1.70658	Gkn2	0.0554833	1
-1.83912	Arhgap25	0.0631798	1
-1.41765	Aplf	0.672859	1
-3.04721	Efcc1	0.0947992	1
-1.19226	Rab43	0.189909	1
0.126379	Isy1	1.82398e-12	3.19927e-08
-0.353008	Cnbp	2.79749e-09	4.9068e-05
0.322453	Hmces	1.51006e-24	2.64865e-20
-0.014435	Rab7a	3.19908e-15	5.61119e-11
-0.382471	Rpn1	0.000145963	1
-0.118438	Eefsec	2.78956e-13	4.89289e-09
0.481086	Ruvbl1	2.79499e-26	4.90241e-22
-0.292039	Sec61a1	6.0478e-08	0.00106078
-0.923789	Mgll	0.0267763	1
-0.198491	Abtb1	5.8476e-06	0.102567
1.23681	Podxl2	5.61266e-88	9.84461e-84
-2.51714	Mcm2	0.274429	1
0.183557	Tpra1	6.0081e-15	1.05382e-10
2.12016	AC117122.1	2.61795e-18	4.59188e-14
1.83976	Plxna1	4.2686e-112	7.48712e-108
1.18534	Chchd6	3.87999e-79	6.8055e-75
1.5279	Txnrd3	1.53794e-39	2.69756e-35
-1.77579	Vom1r90	0.498845	1
1.09271	Vom1r105	1.97391e-09	3.46223e-05
-0.00599183	Zxdc	4.22752e-10	7.41507e-06
-0.541274	Cfap100	0.86964	1
-1.30799	Klf15	0.643721	1
0.470324	Nup210	1.36586e-16	2.39572e-12
-0.646585	Hdac11	0.00114925	1
-3.19154	Fbln2	0.000116424	1
-4.23228	Wnt7a	0.00141322	1
0.53316	LOC100361898	3.70557e-09	6.49958e-05
-0.515604	Tmem43	0.0109011	1
-0.0191774	Xpc	1.87572e-11	3.29e-07
-1.3328	Lsm3	0.939374	1
0.907604	Iqsec1	5.92874e-52	1.0399e-47
0.458554	Slc41a3	1.19799e-06	0.0210127
-3.46917	Aldh1l1	0.0217013	1
3.11118	Grip2	0	0
-0.168401	Slc6a6	2.19195e-15	3.84468e-11
0.00199959	Ccdc174	2.8503e-17	4.99943e-13
0.815134	RGD1560289	2.42125e-35	4.24688e-31
0.510405	Fgd5	6.24327e-07	0.0109507
-0.109808	Nr2c2	1.64102e-12	2.87834e-08
0.059723	Mrps25	2.16689e-11	3.80073e-07
0.0769628	Rbsn	5.81239e-15	1.01949e-10
-4.10331	Trh	0.617501	1
-0.0888669	Prickle2	3.17608e-10	5.57085e-06
1.21784	Adamts9	5.00938e-34	8.78645e-30
2.17944	AABR07061448.2	4.64262e-08	0.000814316
0.215385	AABR07061453.2	0.00637209	1
1.42104	Magi1	1.36275e-129	2.39027e-125
-0.00773646	LOC100361920	0.00223243	1
0.217543	Slc25a26	9.56681e-18	1.67802e-13
-1.63475	Lrig1	0.807882	1
-0.742951	Kbtbd8	0.0241324	1
-1.3863	Suclg2	0.0406305	1
-2.61783	Fam19a4	0.0221778	1
0.819311	Eogt	5.19546e-60	9.11284e-56
-0.841609	Tmf1	0.0485611	1
-0.090901	Uba3	8.74808e-14	1.53441e-09
0.276873	Arl6ip5	3.7601e-24	6.59521e-20
-0.633766	Frmd4b	0.0703769	1
-2.36941	Mitf	3.74569e-19	6.56994e-15
-0.231519	Foxp1	3.87338e-07	0.00679391
1.43095	Eif4e3	6.14708e-74	1.0782e-69
-0.984276	Rybp	0.162282	1
0.772572	Shq1	4.30913e-29	7.55822e-25
1.8545	Gxylt2	2.53826e-07	0.00445212
0.189335	Ppp4r2	1.85854e-22	3.25989e-18
-0.898962	Pdzrn3	0.00148354	1
1.7448	Cntn3	2.9177e-122	5.11765e-118
-1.10385	AABR07061614.2	0.317158	1
-0.420289	Cntn6	6.55318e-15	1.14943e-10
0.738351	AABR07061652.1	0.00933369	1
0.274505	Cntn4	1.55478e-22	2.72709e-18
1.66491	Il5ra	0.000843854	1
0.0744033	Trnt1	1.05591e-14	1.85207e-10
0.340794	Crbn	9.16452e-24	1.60746e-19
-2.92202	Lrrn1	9.16273e-11	1.60714e-06
-0.777463	Setmar	0.0998415	1
0.206537	Sumf1	2.86031e-23	5.01698e-19
2.05105	Itpr1	2.93195e-181	5.14265e-177
-1.494	Bhlhe40	0.33639	1
-0.182904	Arl8b	2.14704e-09	3.7659e-05
-1.40287	Edem1	0.209647	1
0.870153	AABR07061755.1	0.0711397	1
-0.908552	Grm7	0.00016876	1
-0.0714182	Lmcd1	2.07453e-05	0.363873
0.776176	Oxtr	0.677648	1
0.334678	Rad18	1.97551e-15	3.46504e-11
0.298701	Srgap3	4.1881e-16	7.34592e-12
-0.106961	Thumpd3	5.50961e-13	9.66385e-09
0.0577157	Setd5	1.72047e-06	0.030177
0.740037	Lhfpl4	3.15384e-21	5.53184e-17
0.164363	Mtmr14	3.22398e-24	5.65487e-20
-0.0223051	Cpne9	2.78083e-06	0.0487757
-0.0115758	Brpf1	1.32134e-09	2.31763e-05
0.798209	Ogg1	6.91439e-12	1.21278e-07
1.39829	Camk1	4.2709e-94	7.49116e-90
0.405438	Tada3	5.50325e-26	9.6527e-22
1.35296	RF00004.13	8.08478e-15	1.41807e-10
-0.463858	Arpc4	5.53478e-05	0.9708
1.10656	Ttll3	1.56949e-30	2.75289e-26
0.818048	Rpusd3	3.15069e-12	5.52631e-08
-0.471162	Jagn1	5.22294e-05	0.916103
0.715309	Creld1	6.1177e-42	1.07304e-37
0.213506	Prrt3	0.00222251	1
-0.734053	Emc3	0.130837	1
-0.323105	Fancd2	3.16382e-05	0.554935
-0.182213	Brk1	3.49159e-10	6.12425e-06
-0.936451	Vhl	0.0862163	1
0.454144	Irak2	8.01368e-27	1.4056e-22
0.274157	Tatdn2	4.51088e-09	7.91209e-05
-0.249649	Sec13	5.28847e-05	0.927598
0.846246	Atp2b2	1.50687e-74	2.64304e-70
-3.11855	Slc6a11	0.0279372	1
-2.80755	Slc6a1	8.3897e-19	1.47155e-14
-0.586863	Atg7	2.50306e-05	0.439036
-0.865874	Vgll4	0.0434641	1
-0.159798	Tamm41	4.93397e-05	0.865418
0.839848	Syn2	1.00636e-70	1.76515e-66
-2.89216	Timp4	0.00458666	1
-1.97405	Pparg	0.37187	1
0.497451	Tsen2	2.3655e-27	4.14909e-23
0.413006	Mkrn2os	0.00104042	1
0.242222	Mkrn2	1.63298e-16	2.86425e-12
0.0809736	Raf1	1.00314e-17	1.7595e-13
-0.166425	Cand2	6.44213e-07	0.0112995
0.483557	Rpl32	1.3024e-05	0.22844
1.21743	Efcab12	2.37296e-06	0.0416218
-0.383484	Mbd4	0.0219372	1
0.926372	Ift122	2.46798e-45	4.32884e-41
3.06284	Rho	0.00702606	1
0.358841	Plxnd1	1.9654e-06	0.0344731
-1.5576	AABR07061825.2	0.985853	1
-0.425888	Tmcc1	0.108889	1
0.0389071	AABR07061825.1	3.67584e-05	0.644743
-0.754267	Washc2c	0.0567586	1
0.999456	AABR07061834.1	0.00901599	1
0.778634	Zfand4	9.49867e-49	1.66607e-44
-0.350437	March8	7.40699e-07	0.0129919
-2.15932	Alox5	0.964986	1
0.102453	Zfp422	2.71216e-14	4.75712e-10
-1.58797	Rassf4	0.794296	1
1.25074	Tmem72	0.000344911	1
-1.82084	Cxcl12	0.0370988	1
0.523124	RGD1563294	0.032106	1
0.225938	Zfp637	7.6313e-21	1.33853e-16
0.903688	LOC100909657	0.00241955	1
0.0498298	Hnrnpf	4.36483e-21	7.65592e-17
1.66522	Fxyd4	1.47359e-05	0.258467
0.942718	Rasgef1a	0.00141417	1
-0.23414	Csgalnact2	4.42814e-07	0.00776695
3.30101	Ret	0	0
-0.14567	AABR07061871.2	0.0108504	1
-0.678799	Bms1	0.000121597	1
0.840861	Zfp9	1.12006e-28	1.96459e-24
2.51742	RF00015.24	0.000585006	1
0.602786	Zfp9.1	5.16062e-05	0.905173
1.07273	Ankrd26	3.56837e-71	6.25892e-67
1.50556	Cacna1c	3.23254e-94	5.66988e-90
0.36961	Dcp1b	3.67043e-23	6.43793e-19
-0.340437	Cacna2d4	0.00159031	1
0.0474772	Lrtm2	3.96763e-06	0.0695923
-2.50834	Adipor2	0.00379924	1
0.565762	Wnt5b	0.0030853	1
0.430203	AABR07061899.1	0.00936882	1
0.267806	AABR07061902.2	1.81151e-05	0.317739
2.12121	AABR07061902.1	0.0565198	1
1.20342	Erc1	5.41586e-96	9.49942e-92
-0.248631	Rad52	2.22073e-07	0.00389517
-0.805788	Wnk1	3.25104e-08	0.000570233
-0.501163	AC106932.1	3.64815e-07	0.00639886
-4.89121	Ninj2	8.69708e-47	1.52547e-42
-1.11818	B4galnt3	0.124393	1
0.210649	Ccdc77	1.26768e-15	2.22351e-11
0.092012	Kdm5a	9.20716e-15	1.61494e-10
-2.03766	Il17ra	0.639743	1
0.171343	Tmem121b	0.0953397	1
0.465817	Hdhd5	2.80037e-17	4.91185e-13
-4.9712	Cecr2	5.83626e-23	1.02368e-18
-5.246	Slc25a18	4.87136e-09	8.54437e-05
0.14576	Atp6v1e1	4.92958e-18	8.64649e-14
0.556324	Bcl2l13	5.26906e-29	9.24193e-25
0.981944	Bid	1.12543e-28	1.97401e-24
-0.063168	Mical3	5.95572e-11	1.04463e-06
0.959058	Pex26	6.93885e-30	1.21707e-25
0.300329	Tuba8	0.162257	1
-1.47025	Usp18	0.48696	1
-1.73573	Slc6a12	0.16595	1
1.43027	Iqsec3	3.21896e-83	5.64605e-79
1.18461	Mug2	6.5728e-06	0.115287
-1.33354	LOC297568	0.763881	1
2.27201	AABR07061950.1	6.99562e-08	0.00122703
0.476587	Phc1	1.14274e-27	2.00436e-23
0.604853	Rimklb	8.75104e-20	1.53493e-15
1.19219	Mfap5	0.00929284	1
0.10061	LOC100909595	3.03233e-22	5.3187e-18
-0.322309	Foxj2	5.11446e-09	8.97076e-05
0.11547	C3ar1	4.81583e-10	8.44697e-06
0.0769947	Necap1	4.90832e-14	8.60919e-10
0.856943	LOC102550396	0.347262	1
0.876502	Clec4a2	1.57726e-12	2.76651e-08
-4.485	Clec4a	0.161372	1
0.156391	Clec4b2	0.117651	1
0.0640129	Clec4n	0.00563533	1
1.71493	Vom2r48	0.0145473	1
1.85251	LOC103690024	0.0951427	1
-0.29695	Vom2r50	0.191219	1
-1.6205	Vom2r51	0.904697	1
-0.283944	Vom2r52	0.113982	1
-1.316	RGD1307916	0.88773	1
0.664409	Pex5	0.423847	1
1.48962	AC128967.1	2.73759e-06	0.0480174
0.956904	Clstn3	2.33465e-70	4.09497e-66
-1.42226	C1r	0.968467	1
-2.77711	C1s	0.609466	1
-0.766317	Lpcat3	0.00467001	1
0.330084	Emg1	1.15482e-09	2.02555e-05
-0.0721978	Phb2	1.69782e-11	2.97797e-07
-1.55787	Ptpn6	0.35285	1
-0.000405652	LOC100911713	5.64717e-08	0.000990513
2.97747	LOC100911585	1.15725e-06	0.0202982
-0.823549	Tpi1	0.343652	1
0.0963479	Usp5	1.2069e-20	2.1169e-16
1.75546	Cdca3	8.09444e-08	0.00141976
-0.643157	Gnb3	0.175031	1
-0.0240215	P3h3	1.29238e-14	2.26683e-10
-0.740584	AC115420.2	0.841497	1
0.873427	Gpr162	8.14629e-63	1.42886e-58
-2.09063	Cd4	0.555756	1
-0.289659	Ptms	2.70755e-10	4.74904e-06
-0.790806	AC115420.4	0.266803	1
-0.0209048	Mlf2	1.14174e-15	2.00262e-11
-1.07072	AC115420.3	0.65779	1
0.144146	Cops7a	1.53271e-13	2.68837e-09
1.46452	Pianp	1.41906e-66	2.48902e-62
-0.219615	Zfp384	1.73193e-09	3.03781e-05
0.0391186	Ing4	1.29189e-17	2.26598e-13
0.257435	Acrbp	0.00128102	1
-0.113396	Chd4	4.27636e-08	0.000750074
-0.209656	Nop2	4.26433e-06	0.0747963
-0.591654	Iffo1	0.0297696	1
0.58218	Gapdh	2.09832e-07	0.00368046
-0.741469	Ncapd2	0.0363768	1
-0.285838	Mrpl51	0.000115862	1
-0.545782	Vamp1	0.00332869	1
0.439151	Tapbpl	0.0283769	1
-0.493518	Cd27	0.403764	1
-0.427884	Tuba3a	0.569348	1
-1.88092	Ltbr	0.395159	1
0.314377	Scnn1a	0.000870604	1
0.0520583	Plekhg6	7.69731e-09	0.000135011
-4.98046	Cd9	1.59582e-63	2.79908e-59
4.90062	Ano2	1.88952e-285	3.31422e-281
6.16461	Ntf3	0	0
4.88349	AABR07062046.1	2.35947e-10	4.13851e-06
-5.55706	Kcna1	2.92673e-20	5.13348e-16
-1.44908	Kcna6	0.0131699	1
-0.240671	Ndufa9	6.97038e-06	0.12226
0.871518	Akap3	0.00932784	1
1.60223	Dyrk4	7.11392e-05	1
-0.32423	Rad51ap1	0.00332761	1
-0.212546	RGD1311164	2.35383e-09	4.12861e-05
0.762811	Tigar	8.0803e-24	1.41728e-19
1.95273	Ccnd2	1.74105e-90	3.0538e-86
0.424768	Parp11	6.11483e-10	1.07254e-05
1.13117	Cracr2a	0.00354944	1
1.0807	AABR07062068.1	0.0269049	1
0.375408	Prmt8	5.07793e-07	0.00890669
-1.14983	Tspan11	0.365275	1
-0.250694	Tspan9	0.000289626	1
0.0814313	Senp17	2.12485e-08	0.000372699
2.36581	AABR07062111.1	0.0742725	1
2.53497	Tead4	6.73425e-26	1.18119e-21
0.502167	Tulp3	1.93833e-20	3.39983e-16
0.877213	Rhno1	0.071134	1
-1.2709	Foxm1	0.297948	1
-4.10727	Tex52	3.87666e-05	0.679967
0.883944	Nrip2	6.05945e-28	1.06283e-23
0.506737	Itfg2	9.97206e-33	1.7491e-28
-0.736547	Fkbp4	0.0342282	1
1.59803	Pzp	1.33106e-08	0.000233469
1.13715	A2ml1	0.0722391	1
0.492294	Klrb1a	8.44217e-31	1.48076e-26
0.420583	LOC500331	9.44641e-05	1
-1.37671	LOC689757	0.614038	1
-0.475346	Clec2dl1	0.238844	1
-0.958367	AABR07062138.2	0.498762	1
0.779965	Klrb1	0.0252821	1
0.524486	AABR07062154.1	0.521739	1
-4.63278	Clec2g	0.0836418	1
2.33954	RGD1564770	0.00119402	1
-1.03732	Clec12a	0.366341	1
-1.81926	Chtopl1	0.450057	1
-0.799045	Clec7a	0.216785	1
-0.971885	Olr1	0.0370516	1
2.08997	Tmem52b	1.28951e-09	2.2618e-05
0.283484	Gabarapl1	3.40713e-22	5.9761e-18
1.1313	Klre1	0.138275	1
0.231532	Klrd1	0.423528	1
-1.43476	Klrc3	0.43651	1
0.992086	Klri1	4.59814e-12	8.06513e-08
1.82334	AC108288.1	0.0373147	1
-0.171225	Ly49si1	0.00424195	1
-0.481457	AABR07062183.1	0.0145473	1
0.473864	Ly49s5	0.0203737	1
1.85712	Ly49i4	4.62223e-08	0.00081074
0.752378	Klra5	0.0598101	1
-3.41827	Klra2	0.772844	1
0.0591367	Magohb	1.25727e-08	0.000220525
2.30895	Styk1	9.34602e-20	1.63929e-15
-1.13284	Ybx3	0.200451	1
1.68617	RGD1306750	2.32024e-05	0.40697
-0.480556	Smim10l1	2.40771e-08	0.000422312
0.229866	Prr4	1.33404e-05	0.233991
-1.64512	Etv6	0.00427513	1
1.40482	Bcl2l14	0.000138181	1
0.165692	Lrp6	1.38191e-20	2.42387e-16
-3.01861	Mansc1	0.659108	1
-0.546863	Borcs5	3.28193e-06	0.057565
-1.54527	Dusp16	0.145168	1
0.047566	Crebl2	4.09607e-20	7.1845e-16
0.570067	Gpr19	3.95453e-24	6.93624e-20
-2.19551	Cdkn1b	0.052872	1
0.63803	Ddx47	6.51639e-41	1.14297e-36
2.93996	Gprc5a	3.08513e-10	5.41132e-06
1.09689	Hebp1	3.01289e-19	5.2846e-15
0.167436	Fam234b	7.55775e-12	1.32563e-07
-2.84769	Emp1	0.626134	1
2.01681	Grin2b	1.40761e-212	2.46895e-208
0.690821	LOC500350	0.128208	1
-1.12973	AABR07062350.1	0.679663	1
-0.44807	Atf7ip	0.000128343	1
2.84644	Gucy2c	2.29973e-74	4.03373e-70
0.502122	Hist1h2ao	0.0178827	1
-3.39113	H2afj	0.0850742	1
1.4955	LOC500354	0.141076	1
-4.60012	Art4	0.145046	1
-5.20543	Mgp	0.0416689	1
-4.55876	Arhgdib	0.368089	1
4.05321	Pde6h	5.1192e-05	0.897907
-0.637417	Rerg	0.0198222	1
0.256393	Ptpro	3.01107e-36	5.28142e-32
-0.67885	Eps8	5.06211e-09	8.87894e-05
-0.224401	Strap	0.000202861	1
-0.459682	Dera	3.34028e-09	5.85885e-05
-0.612803	Slc15a5	0.408136	1
-3.87741	Mgst1	0.00185894	1
2.16808	Igbp1b	5.36578e-07	0.00941158
1.88256	Lmo3	7.78081e-74	1.36475e-69
1.24432	Pik3c2g	5.48985e-12	9.62919e-08
2.66105	AABR07062390.2	0.0145369	1
-1.02295	Plcz1	0.498845	1
1.02435	Plekha5	1.9709e-78	3.45696e-74
-0.388954	Aebp2	2.71877e-07	0.00476872
-0.8197	AABR07062404.4	0.191219	1
0.41727	Pde3a	7.38431e-55	1.29521e-50
-5.12848	Slco1c1	0.00136823	1
0.509583	Slco1b2	2.45335e-05	0.430317
-2.42158	Slco1a4	0.00373917	1
0.499724	Slco1a1	0.00298784	1
0.922314	Slco1a6	0.000920074	1
-1.23794	Slco1a2	0.930066	1
-0.127324	Pyroxd1	3.26237e-09	5.72221e-05
-0.049823	Recql	7.15808e-11	1.25553e-06
0.384443	Golt1b	2.38884e-28	4.19003e-24
1.35316	Gys2	2.77119e-08	0.000486066
-0.689723	Ldhb	0.0300367	1
-1.68666	Abcc9	3.39836e-09	5.96072e-05
0.513319	Cmas	1.86436e-31	3.27008e-27
0.832443	St8sia1	2.82831e-33	4.96085e-29
0.725404	C2cd5	1.71369e-49	3.00582e-45
-0.150471	Etnk1	2.14135e-06	0.0375593
-2.72436	Sox5	3.36966e-09	5.91039e-05
-4.33238	AABR07062466.1	0.170923	1
0.470687	Bcat1	1.01671e-31	1.78331e-27
-1.68847	Lrmp	0.724868	1
-0.420024	Casc1	0.000263943	1
-0.323094	Etfrf1	0.95234	1
0.597233	Kras	1.06343e-42	1.86525e-38
1.68055	Lmntd1	1.17372e-28	2.05871e-24
-0.188871	Rassf8	2.53045e-07	0.0044384
-1.70669	Bhlhe41	0.84016	1
-3.25932	Sspn	0.00071872	1
-1.4162	AABR07062512.1	0.461635	1
-2.88209	Itpr2	3.9092e-08	0.000685673
-0.696656	Ints13	0.00172772	1
-1.09171	Fgfr1op2	0.230666	1
-1.08443	Tm7sf3	0.462926	1
0.264016	Med21	1.9643e-09	3.44538e-05
-0.100921	Stk38l	6.57533e-13	1.15331e-08
2.36947	Arntl2	9.96444e-45	1.74776e-40
-0.76968	Ppfibp1	1.22155e-14	2.1426e-10
0.551453	LOC690784	0.0320247	1
0.513199	Mrps35	8.64492e-31	1.51632e-26
0.0601583	Mansc4	2.75985e-05	0.484078
0.617228	Klhl42	7.95098e-18	1.3946e-13
0.0053812	Ccdc91	3.22899e-16	5.66364e-12
1.13349	Far2	3.89193e-34	6.82645e-30
0.253325	Ergic2	5.78241e-23	1.01424e-18
1.55162	Tmtc1	1.88896e-117	3.31324e-113
-0.188737	Rps4y2	0.691292	1
0.881261	AABR07062570.1	9.0422e-56	1.586e-51
1.13431	Caprin2	2.56263e-68	4.49486e-64
-1.26274	Sinhcaf	0.0611232	1
0.990217	AABR07062583.1	3.7555e-79	6.58714e-75
2.08024	RF00026.216	3.87296e-13	6.79317e-09
-0.573467	Etfbkmt	0.00585814	1
0.00165348	Amn1	1.53587e-17	2.69391e-13
-0.0421371	Resf1	2.66225e-16	4.66959e-12
0.994161	Bicd1	2.59246e-74	4.54717e-70
-0.398237	AABR07051177.1	0.00976963	1
0.298716	Spopl	1.00418e-27	1.76133e-23
0.262595	Hnmt	5.15947e-15	9.0497e-11
0.984728	Il36g	0.039082	1
0.711739	Il36b	0.294973	1
-2.6436	Psd4	0.728267	1
1.7574	Pax8	2.21094e-15	3.87798e-11
2.29654	AABR07051218.1	1.15917e-05	0.203318
2.19021	Cacna1b	8.82445e-236	1.54781e-231
-0.0496167	Ehmt1	4.56714e-10	8.01077e-06
0.828211	Arrdc1	2.49621e-14	4.37835e-10
0.585354	Zmynd19	1.42863e-07	0.00250582
0.321762	Dph7	5.30091e-21	9.29779e-17
-0.0568833	Mrpl41	8.82712e-07	0.0154828
-4.11273	Pnpla7	7.01543e-08	0.00123051
-0.0485636	Nsmf	1.42576e-12	2.50079e-08
-6.7676	Nrarp	0.00200549	1
0.150495	Nelfb	7.49788e-22	1.31513e-17
2.22725	Fam166a	0.140977	1
-0.315348	Tubb4b	4.90891e-07	0.00861023
1.30656	Slc34a3	0.0010266	1
-0.00269685	Cysrt1	0.214806	1
0.309558	Rnf208	2.65146e-10	4.65066e-06
0.376242	Ndor1	1.40372e-13	2.46213e-09
-0.157828	Tmem203	8.52916e-08	0.00149602
-3.629	Tprn	9.21219e-05	1
0.0744084	Ssna1	5.41981e-07	0.00950635
-0.408601	Anapc2	1.44081e-07	0.00252719
1.32841	Grin1	9.32888e-143	1.63628e-138
0.123433	Man1b1	3.199e-19	5.61104e-15
-0.595347	Dpp7	0.00196659	1
-1.25386	Uap1l1	0.962112	1
-2.08368	Sapcd2	0.728965	1
-5.37165	Entpd2	0.000447887	1
0.311696	Npdc1	2.085e-27	3.65709e-23
1.17518	Fut7	0.0427945	1
-1.95945	Abca2	2.18872e-13	3.83902e-09
1.56654	Clic3	9.53991e-16	1.6733e-11
-0.171168	Paxx	2.42397e-09	4.25164e-05
-4.81614	Ptgds	2.92531e-55	5.13099e-51
0.260618	Lcn12	8.70129e-08	0.00152621
-0.648485	C8g	0.00531096	1
-0.0401546	Fbxw5	1.02005e-11	1.78917e-07
-0.808906	Traf2	0.00412275	1
0.238416	Edf1	1.40847e-22	2.47046e-18
-1.69907	Mamdc4	0.685811	1
-0.0663305	Phpt1	1.52216e-09	2.66986e-05
1.17219	Ajm1	0.0722011	1
-0.440636	Rabl6	8.25262e-06	0.144751
0.394556	Ccdc183	0.191043	1
-0.396828	Tmem141	4.18179e-05	0.733485
1.01443	Bmyc	2.7365e-39	4.79981e-35
2.8546	Glt6d1	0.000137516	1
0.501575	Kcnt1	1.91016e-19	3.35043e-15
0.241641	Camsap1	4.37063e-23	7.66608e-19
-0.315572	LOC100360117	2.9629e-08	0.000519693
1.01072	LOC102550543	7.98827e-11	1.40114e-06
0.0319911	Ubac1	1.0136e-10	1.77786e-06
-3.23654	Nacc2	3.01367e-08	0.000528598
0.321771	AABR07072841.1	0.719136	1
0.211773	Tmem250	1.466e-07	0.00257136
0.519017	Qsox2	8.75298e-22	1.53527e-17
-2.23233	Ccdc187	0.937841	1
-0.104581	Gpsm1	1.57109e-11	2.75569e-07
0.923079	Dnlz	1.08828e-35	1.90885e-31
-1.4391	Card9	0.974628	1
0.717229	Snapc4	2.07285e-12	3.63577e-08
0.46837	Entr1	5.15163e-34	9.03596e-30
-0.175971	Pmpca	6.46846e-05	1
-0.120576	Inpp5e	9.10553e-08	0.00159711
0.300094	Sec16a	2.98556e-32	5.23667e-28
-4.58022	Notch1	8.77841e-12	1.53973e-07
0.704587	AC111292.2	0.191043	1
-0.0211446	Egfl7	0.00131904	1
-0.00885767	Agpat2	0.0571145	1
0.567843	Fam69b	9.85283e-31	1.72819e-26
1.0156	RF00416.4	0.00280213	1
-0.326121	Rps13	5.42006e-07	0.00950679
0.0803316	Abo	9.77779e-11	1.71503e-06
-2.53262	AABR07051308.1	0.704022	1
0.775655	LOC100912008	0.000313438	1
-2.86001	AABR07051326.1	0.838849	1
-0.00681235	Abo2	0.0501835	1
-0.322306	Surf6	0.000467142	1
-0.223412	Surf4	1.55424e-07	0.00272613
-0.670901	Stkld1	0.699549	1
-0.249267	Rexo4	2.07218e-06	0.0363461
-2.6987	Adamts13	0.585998	1
0.307176	Cacfd1	2.54844e-16	4.46996e-12
1.0089	Slc2a6	2.79848e-17	4.90854e-13
1.69766	Adamtsl2	3.72462e-46	6.53299e-42
-0.694126	Fam163b	0.761812	1
-3.87719	Sardh	0.0291665	1
1.01751	Vav2	8.92945e-72	1.56623e-67
-0.425814	Brd3	7.77125e-05	1
0.194989	Wdr5	1.3667e-10	2.39719e-06
-1.9288	RF00619.5	0.876311	1
-0.920641	Rxra	0.562284	1
0.578738	Olfm1	7.09773e-29	1.24494e-24
-0.457614	AABR07051376.2	0.352818	1
-2.35572	RGD1306233	0.787438	1
0.632858	Mrps2	3.0148e-09	5.28797e-05
-1.00552	Ralgds	0.124482	1
-1.19389	Cel	0.729811	1
-0.507206	Gtf3c5	9.74417e-05	1
1.11207	Gfi1b	0.149362	1
0.298875	Tsc1	4.21945e-27	7.40092e-23
1.998	Spaca9	3.6299e-05	0.636685
1.50971	Ak8	3.9742e-19	6.97075e-15
0.140446	Gtf3c4	6.80675e-15	1.1939e-10
0.442061	Ddx31	4.32083e-32	7.57874e-28
-2.90051	Barhl1	0.64318	1
-0.94285	Cfap77	0.794633	1
-0.39342	Ttf1	7.803e-08	0.00136865
-0.189003	Setx	4.69917e-11	8.24234e-07
-4.16457	Ntng2	0.00259073	1
0.012252	Med27	3.7029e-17	6.49488e-13
0.577705	Rapgef1	8.02202e-41	1.40706e-36
2.56218	AABR07051395.1	0.0742725	1
0.205954	Trub2	2.88678e-20	5.06341e-16
0.722684	Coq4	1.88898e-15	3.31327e-11
0.277084	Slc27a4	1.7936e-28	3.14598e-24
-0.873161	Urm1	0.00118529	1
-1.24584	Cercam	0.963511	1
2.73638	AC114363.1	0.0949854	1
0.269781	Odf2	3.52724e-25	6.18678e-21
-0.0667512	Gle1	1.1427e-12	2.0043e-08
0.929623	Sptan1	4.61552e-71	8.09563e-67
-0.318572	Wdr34	0.000526644	1
-0.47462	Set	8.71923e-06	0.152935
-1.78401	Zdhhc12	0.873849	1
0.520721	Zer1	1.66103e-41	2.91344e-37
0.0357427	Tbc1d13	1.52826e-06	0.0268056
-0.027132	Endog	0.000919798	1
-0.117314	Spout1	1.20241e-06	0.0210903
-0.52189	Kyat1	0.0575321	1
-0.794655	Lrrc8a	0.00445618	1
-1.77556	Phyhd1	0.30847	1
-0.789558	Dolk	0.783967	1
0.334821	Nup188	1.58165e-17	2.77421e-13
0.119555	Sh3glb2	6.94429e-23	1.21803e-18
0.317594	Miga2	9.80168e-20	1.71921e-15
-0.0386957	AC098064.1	0.123572	1
0.305109	Dolpp1	4.20792e-08	0.00073807
0.611162	Crat	3.53139e-15	6.19406e-11
0.213147	Ptpa	2.83511e-17	4.97278e-13
-0.185024	Ier5l	0.0110896	1
-0.218969	LOC100361008	2.33745e-07	0.00409989
-0.105663	Nup214	6.28788e-06	0.110289
-3.48071	Aif1l	0.044451	1
-1.73523	Lamc3	0.603427	1
-1.96335	AC142138.2	0.526969	1
2.17848	RGD1311084	6.23802e-12	1.09415e-07
0.341399	Ntmt1	1.26251e-10	2.21445e-06
0.252781	Asb6	5.44077e-05	0.954311
-1.30407	Tor1b	0.475081	1
-0.812775	Tor1a	0.00672699	1
0.208758	RGD1305178	4.45973e-12	7.82236e-08
-0.117918	Usp20	1.36651e-15	2.39686e-11
-3.03576	Fnbp1	2.26126e-60	3.96626e-56
-0.289574	Abl1	3.34888e-07	0.00587394
-0.207835	Exosc2	0.00982871	1
0.176494	Prdm12	0.117651	1
0.0554501	Fubp3	5.84893e-19	1.0259e-14
1.52856	Ass1	1.15382e-42	2.02381e-38
-0.712531	AABR07072853.4	0.554787	1
1.40199	Ncs1	8.19392e-84	1.43721e-79
3.32934	AABR07051404.1	1.28507e-06	0.0225402
0.0699781	Gpr107	7.27353e-18	1.27578e-13
-0.990212	AABR07051431.1	0.711155	1
-0.171382	Nup214.1	2.5877e-09	4.53883e-05
0.351116	Plpp7	5.64284e-05	0.989754
0.377999	Prrc2b	5.79074e-24	1.0157e-19
0.111108	Pomt1	1.29247e-18	2.26699e-14
-0.25941	Uck1	2.30947e-06	0.040508
0.0245538	Swi5	2.61109e-17	4.57986e-13
0.336679	Golga2	9.04321e-21	1.58618e-16
1.03953	Dnm1	1.49389e-101	2.62029e-97
-0.0221079	Ciz1	1.23744e-14	2.17046e-10
0.589361	RGD1561113	3.59638e-06	0.0630806
-0.0205629	Ptges2	2.57587e-10	4.51807e-06
0.534572	Slc25a25	1.61719e-11	2.83655e-07
-0.00957087	Naif1	0.00433292	1
-1.91023	Fam102a	0.0159814	1
0.213873	Dpm2	3.49089e-19	6.12302e-15
0.424321	AABR07051445.1	0.0969852	1
-0.0857355	St6galnac4	0.00180325	1
1.30677	St6galnac6	1.96453e-33	3.44578e-29
0.148788	AABR07051450.1	3.53228e-09	6.19561e-05
-5.11778	Eng	0.0958779	1
1.10752	Fpgs	1.71511e-37	3.00829e-33
-0.163511	Cdk9	1.09654e-06	0.0192333
0.943653	Sh2d3c	2.49662e-18	4.37906e-14
0.028738	Tor2a	2.07379e-10	3.63743e-06
1.0714	Ttc16	4.27512e-08	0.000749855
0.641871	Ptrh1	7.71076e-09	0.000135247
1.70979	Cfap157	7.57697e-06	0.1329
1.28519	Stxbp1	1.47181e-105	2.58156e-101
0.912028	Fam129b	2.79518e-10	4.90274e-06
0.713365	Lrsam1	2.88906e-28	5.06742e-24
-2.30069	Rpl12	0.986882	1
0.648101	Slc2a8	1.12629e-34	1.97552e-30
2.18553	Garnl3	5.00467e-195	8.77818e-191
-0.39058	Ralgps1	0.000385346	1
0.462204	Angptl2	8.9342e-06	0.156706
0.228973	Zbtb34	8.13665e-16	1.42717e-11
-0.430208	Zbtb43	0.173744	1
4.154	Lmx1b	0	0
-0.450535	Mvb12b	0.00434552	1
1.04131	Pbx3	2.12067e-85	3.71966e-81
0.825108	Mapkap1	6.91067e-52	1.21213e-47
0.424973	Gapvd1	3.02983e-29	5.31432e-25
0.59689	AABR07051485.1	3.92007e-06	0.068758
-0.203233	Hspa5	6.41631e-06	0.112542
0.553049	Rabepk	8.20415e-28	1.43901e-23
0.0335794	Fbxw2	1.21991e-16	2.13972e-12
0.257433	Psmd5	4.61393e-23	8.09283e-19
-0.570425	RGD1564854	0.243035	1
-1.61066	Phf19	0.622275	1
1.50159	C5	1.29286e-39	2.26768e-35
-0.422739	Cntrl	5.57265e-10	9.77442e-06
-0.529429	Rab14	0.0243546	1
-4.36361	Gsn	1.10254e-38	1.93385e-34
2.50395	Stom	4.44682e-54	7.79972e-50
0.243698	LOC502618	0.347488	1
0.586251	Ggta1	4.91448e-28	8.62e-24
0.497792	AABR07051515.1	3.80115e-35	6.66721e-31
1.79743	AABR07051515.2	2.20514e-17	3.86782e-13
0.887834	Dab2ip	8.55547e-43	1.50063e-38
1.02487	AABR07051518.1	4.09884e-64	7.18937e-60
0.040508	Ndufa8	4.61335e-16	8.09181e-12
-0.423471	Rbm18	2.93534e-05	0.514858
0.275978	Mrrf	4.69177e-16	8.22936e-12
-6.13549	Ptgs1	0.0163177	1
0.386193	AABR07051551.1	0.0463846	1
-1.02462	AABR07051787.1	0.241944	1
0.571433	LOC102551549	4.27604e-07	0.00750017
1.96697	AABR07051793.1	8.49879e-13	1.49069e-08
-0.554626	Pdcl	0.000258976	1
0.16371	Rc3h2	8.20372e-24	1.43893e-19
-0.824098	Zbtb6	0.0459537	1
0.170784	Zbtb26	4.70468e-17	8.25202e-13
0.204945	Rabgap1	1.1025e-14	1.93379e-10
0.840776	Strbp	5.94956e-58	1.04355e-53
0.0478065	Dennd1a	3.70971e-05	0.650684
-0.808422	Nek6	0.000541092	1
-0.227973	Psmb7	1.78735e-10	3.13502e-06
-0.0733957	LOC100362149	1.42299e-07	0.00249592
0.226136	Nr6a1	2.43786e-09	4.27601e-05
-2.69854	Olfml2a	0.915822	1
-0.199389	Rpl35	8.33042e-16	1.46116e-11
0.0345855	Arpc5l	3.39242e-16	5.9503e-12
0.443836	Golga1	2.21896e-30	3.89205e-26
0.902978	Scai	2.38512e-63	4.18349e-59
0.0166548	Ppp6c	1.66832e-17	2.92623e-13
2.85024	AABR07051831.1	0.0252186	1
-1.29996	LOC100362366	0.680189	1
-2.22032	AABR07051878.1	0.291487	1
-1.53179	AABR07051879.1	0.153912	1
-1.42418	AABR07051882.2	0.64043	1
-1.05278	AABR07051882.1	0.150335	1
-0.879092	AABR07051892.1	0.350955	1
1.36372	Kynu	0.000314789	1
-5.25155	Arhgap15	0.000871756	1
-0.910403	Gtdc1	0.522934	1
-4.60067	AABR07051947.1	0.000927041	1
-5.34511	Zeb2	2.52079e-120	4.42146e-116
-3.38571	AABR07051952.1	0.798803	1
0.912688	AABR07051996.1	4.25882e-07	0.00746997
0.795843	Acvr2a	2.88402e-51	5.05857e-47
-0.133619	Orc4	3.60026e-13	6.31485e-09
0.853513	Mbd5	8.57657e-59	1.50433e-54
0.0469556	Epc2	5.68799e-18	9.97673e-14
1.35858	Kif5c	3.61934e-105	6.34833e-101
-0.482583	Lypd6b	0.272197	1
-1.43196	Lypd6	0.410367	1
-0.619783	AABR07052085.1	0.0963928	1
-1.09301	Mmadhc	0.217084	1
-1.21435	LOC499796	0.680582	1
-1.63715	Rnd3	0.0746154	1
0.581597	Rbm43	8.10031e-08	0.00142079
-0.230533	Nmi	1.33268e-07	0.00233751
-5.27592	Tnfaip6	0.000594121	1
-0.289644	Rif1	5.30948e-09	9.31282e-05
0.555214	Neb	0.00038987	1
0.582882	Arl5a	6.91085e-30	1.21216e-25
1.20257	Cacnb4	1.46879e-86	2.57625e-82
0.525954	Stam2	7.89208e-39	1.38427e-34
-1.70797	RF00009.9	0.897737	1
-1.27993	Fmnl2	0.0107368	1
-0.116861	Prpf40a	5.18083e-10	9.08717e-06
-0.817845	Arl6ip6	0.0301138	1
0.536985	Rprm	3.1047e-05	0.544564
0.855399	Galnt13	1.57851e-75	2.76871e-71
0.495114	Kcnj3	3.55238e-22	6.23088e-18
1.83025	AABR07052195.1	0.0252821	1
2.51163	Nr4a2	1.79022e-187	3.14005e-183
1.30766	AABR07052247.1	0.0145473	1
-0.603084	Gpd2	4.74506e-08	0.000832284
-2.09577	Galnt5	0.593616	1
-4.57466	Ermn	4.7906e-30	8.40272e-26
-3.38896	Cytip	0.953875	1
0.728549	Acvr1	1.5942e-44	2.79623e-40
1.33015	Upp2	0.0498749	1
1.74465	Ccdc148	3.54361e-154	6.21549e-150
-0.881854	Pkp4	9.13581e-05	1
-0.633362	Dapl1	0.63611	1
-3.97406	Tanc1	2.05912e-33	3.61169e-29
0.597305	Wdsub1	3.86387e-28	6.77722e-24
-1.82709	Baz2b	8.50752e-29	1.49222e-24
-0.285906	LOC100361645	5.11306e-05	0.896831
-1.48644	RF00026.238	0.720556	1
-0.0641611	March7	5.94739e-14	1.04317e-09
-2.23776	Cd302	0.00522986	1
-1.083	Ly75	0.364832	1
-0.778534	Pla2r1	0.957611	1
1.64868	Itgb6	6.93099e-09	0.00012157
1.04289	Rbms1	4.18963e-91	7.34862e-87
-0.917042	Tank	0.00687841	1
0.401981	Psmd14	1.36595e-29	2.39587e-25
-0.208867	Tbr1	0.347714	1
1.47669	Slc4a10	4.84558e-137	8.49915e-133
-0.30527	Dpp4	0.0269795	1
0.11873	Fap	0.152002	1
-1.01218	Ifih1	0.182491	1
-1.21056	Gca	0.217441	1
-0.497768	Kcnh7	0.00313328	1
-2.97187	Fign	5.01427e-24	8.79503e-20
0.81579	LOC103690137	0.000508254	1
-0.992274	Grb14	0.383924	1
-4.80703	Cobll1	4.97549e-25	8.72701e-21
-1.70806	Slc38a11	0.65838	1
1.4008	AABR07052405.1	1.25566e-113	2.20242e-109
1.4578	Scn2a	5.40918e-142	9.48771e-138
0.632544	Csrnp3	1.72575e-37	3.02697e-33
-2.12284	Galnt3	0.287609	1
0.536454	Ttc21b	1.25563e-34	2.20238e-30
0.5991	Scn1a	1.13739e-67	1.99499e-63
3.06856	Scn9a	0	0
-1.33149	AC122968.1	0.0429907	1
1.74863	Scn7a	2.79053e-46	4.89459e-42
-0.673478	AABR07052430.1	0.537405	1
0.670464	AABR07052432.1	9.11371e-05	1
0.816527	Xirp2	3.60167e-05	0.631732
1.34579	AABR07052441.1	3.85056e-100	6.75388e-96
1.29006	B3galt1	8.18584e-48	1.4358e-43
2.11681	Stk39	1.68471e-181	2.95498e-177
2.29093	AABR07052443.1	0.00702014	1
-0.155711	AABR07052458.1	0.130369	1
2.01585	Cers6	3.44131e-202	6.03606e-198
-0.198777	Nostrin	0.00684395	1
-5.0448	Spc25	0.670126	1
1.53798	Abcb11	9.03576e-15	1.58487e-10
-3.15728	Dhrs9	0.67657	1
1.10911	Lrp2	3.89393e-54	6.82995e-50
1.22597	Bbs5	8.81696e-74	1.54649e-69
1.1192	Klhl41	3.21048e-07	0.00563118
-0.0951166	Fastkd1	1.27748e-10	2.2407e-06
0.208596	Ppig	1.05279e-21	1.84659e-17
0.48083	Ccdc173	4.6292e-11	8.11961e-07
0.191306	Phospho2	1.95512e-11	3.42927e-07
1.14886	Klhl23	4.04488e-19	7.09472e-15
-0.0825065	Ssb	4.44764e-12	7.80116e-08
-0.161621	Mettl5	4.56958e-07	0.00801505
0.285518	Ubr3	4.96612e-14	8.71057e-10
0.415357	Myo3b	0.00118381	1
0.562573	Erich2	8.31947e-07	0.0145924
-4.01205	Gad1	6.58233e-06	0.115454
0.0284648	Gorasp2	2.73682e-08	0.000480038
0.321374	Tlk1	2.9537e-31	5.18079e-27
-0.173227	AABR07052486.1	2.04822e-06	0.0359258
0.109254	LOC103690017	0.136984	1
0.241695	Dcaf17	1.05003e-20	1.84175e-16
0.596535	Cybrd1	0.0913511	1
0.679876	Dync1i2	6.57434e-43	1.15314e-38
0.550362	Slc25a12	5.36813e-38	9.41571e-34
-0.681198	Hat1	0.00204689	1
-0.22093	Metap1d	1.38518e-09	2.4296e-05
-1.31221	AABR07052502.1	0.729157	1
-3.17547	Itga6	0.00301246	1
0.617363	Pdk1	2.81041e-21	4.92947e-17
1.79448	Rapgef4	1.00587e-185	1.76429e-181
-0.374494	Map3k20	2.35058e-06	0.0412292
-0.426381	AABR07052519.1	0.759676	1
0.693235	AABR07052523.1	0.197639	1
0.869429	AABR07072872.1	0.0390168	1
1.19369	AC120066.1	3.59651e-05	0.630828
-0.421268	Sp3	7.39594e-07	0.0129725
0.725225	Ola1	1.70812e-43	2.99605e-39
0.810325	LOC103695172	1.02728e-22	1.80185e-18
-0.0642004	Cir1	1.34245e-12	2.35466e-08
0.279375	Scrn3	3.8371e-19	6.73027e-15
-0.662768	Gpr155	0.000209755	1
-4.45417	Wipf1	2.07042e-26	3.63151e-22
1.14343	Chn1	4.02734e-95	7.06395e-91
0.366524	Atf2	5.4942e-25	9.63683e-21
-0.202519	Atp5mc3	1.14805e-08	0.000201367
0.732692	Lnpk	3.17403e-46	5.56725e-42
0.0668	Mtx2	5.14935e-15	9.03197e-11
1.31024	AABR07072876.1	0.0143513	1
-0.443012	Hnrnpa3	7.36387e-05	1
-2.78284	Nfe2l2	0.00193773	1
-0.0307901	Agps	4.96796e-14	8.7138e-10
-2.2319	Ttc30b	0.363663	1
2.39056	Pde11a	5.44966e-100	9.55871e-96
0.34237	Rbm45	1.47623e-27	2.58931e-23
0.622522	Osbpl6	3.07606e-45	5.39541e-41
-0.0703535	Prkra	8.71873e-11	1.52926e-06
-0.281957	Fkbp7	3.46298e-09	6.07406e-05
0.048725	Plekha3	1.75916e-10	3.08557e-06
1.8793	AABR07052585.1	0.159403	1
-3.98773	Ccdc141	1.25946e-07	0.00220909
0.826947	Sestd1	3.025e-39	5.30584e-35
-0.98768	AABR07052587.1	0.125729	1
1.00723	Zfp385b	2.01968e-81	3.54252e-77
-0.442252	Cwc22	7.79911e-05	1
-2.951	RGD1564319	0.779877	1
-1.54319	Ube2e3	0.000495752	1
0.676615	AABR07052608.1	0.140977	1
-0.562805	Itga4	0.0947375	1
2.00393	Cerkl	4.13986e-18	7.26131e-14
0.116672	AABR07052613.1	0.67705	1
-2.21195	Itprid2	4.68593e-06	0.0821912
-1.29538	Ppp1r1c	0.431247	1
2.13168	Pde1a	1.31561e-195	2.30757e-191
0.323789	Dnajc10	1.33326e-30	2.33853e-26
-2.82788	Frzb	0.31373	1
3.80566	AABR07052643.1	3.98884e-52	6.99643e-48
-0.0991191	Nckap1	3.74275e-06	0.0656479
-1.49224	Dusp19	0.582583	1
-0.528745	Nup35	0.000100733	1
1.69747	AABR07052664.1	3.15984e-05	0.554235
0.667787	AABR07052666.1	0.000887771	1
0.299825	AABR07052686.1	0.0772307	1
-0.144537	Zfp804a	0.0281548	1
0.836123	AABR07052697.1	7.77669e-06	0.136403
-0.187161	Fsip2	0.0313772	1
0.133794	Zc3h15	8.15743e-17	1.43081e-12
-6.63918	AABR07052730.2	0.0475793	1
-5.37698	Itgav	1.15428e-42	2.0246e-38
0.152227	Fam171b	4.71784e-15	8.27509e-11
1.649	Zswim2	5.73443e-06	0.100582
1.82618	AABR07052744.1	0.0145473	1
-3.07979	Calcrl	0.00367723	1
0.947234	Tfpi	5.69624e-48	9.9912e-44
-0.799979	Ctnnd1	0.0224239	1
3.0641	Btbd18	1.77505e-07	0.00311344
0.334251	Selenoh	1.62755e-17	2.85473e-13
1.08096	Tmx2	3.53132e-46	6.19394e-42
0.175512	Med19	1.17432e-12	2.05975e-08
0.157531	Zdhhc5	1.76844e-12	3.10184e-08
0.230579	Clp1	6.03937e-07	0.0105931
1.43312	Ypel4	1.13273e-54	1.98681e-50
0.0954944	Serping1	1.00359e-05	0.17603
0.223676	Ube2l6	0.00313139	1
0.575983	Smtnl1	0.141324	1
-0.0355114	Timm10	2.24095e-08	0.000393062
1.47877	Slc43a1	0.268512	1
-0.974966	Slc43a3	0.242326	1
0.766165	P2rx3	7.46165e-15	1.30877e-10
-0.356207	Ssrp1	1.33609e-07	0.0023435
0.944841	Tnks1bp1	2.80684e-22	4.9232e-18
3.12533	Lrrc55	1.3172e-177	2.31037e-173
-2.24215	Fads2l1	0.90509	1
-0.199049	LOC100912578	0.00176867	1
0.135252	AC118490.1	0.347638	1
-0.670074	LOC100361457	0.056679	1
1.60323	AC111632.2	1.35094e-07	0.00236954
-1.21707	Olr653	0.347864	1
2.01655	Olr671	4.20276e-08	0.000737164
0.831984	Ptprj	5.41229e-83	9.49315e-79
0.118915	Nup160	1.73532e-16	3.04375e-12
-0.025937	Fnbp4	7.11898e-10	1.24867e-05
1.73183	Agbl2	1.08671e-18	1.90609e-14
-0.187359	Mtch2	1.73068e-10	3.03562e-06
0.443934	C1qtnf4	6.21142e-39	1.08948e-34
-0.21733	Ndufs3	6.69353e-07	0.0117404
-0.125463	Kbtbd4	2.49679e-05	0.437936
-0.298635	Ptpmt1	8.64438e-06	0.151622
0.026592	Celf1	6.84158e-19	1.20001e-14
0.5167	Rapsn	0.0210251	1
-0.162462	Psmc3	2.39e-07	0.00419206
-0.0144356	Slc39a13	1.06381e-07	0.00186593
-6.38537	Spi1	0.0789026	1
0.426252	Mybpc3	0.165787	1
1.21369	Madd	2.26062e-59	3.96513e-55
-2.66199	Nr1h3	0.959436	1
-0.117016	Acp2	1.3222e-11	2.31913e-07
-0.033372	Ddb2	1.9349e-13	3.39381e-09
-3.45981	Pacsin3	1.54746e-05	0.271425
-0.371637	Arfgap2	8.20746e-07	0.0143959
0.425143	RGD1309540	5.62166e-26	9.8604e-22
-5.05846	Lrp4	2.951e-14	5.17606e-10
0.117001	Ckap5	3.60376e-14	6.32099e-10
-0.382724	F2	0.241582	1
0.205356	Arhgap1	1.21461e-24	2.13042e-20
-0.303595	Atg13	6.3015e-07	0.0110528
0.238873	Harbi1	2.69616e-09	4.72906e-05
-0.255307	Ambra1	0.511199	1
0.459085	Chrm4	0.55075	1
-1.78309	Mdk	0.750261	1
-0.227629	Dgkz	6.23782e-10	1.09411e-05
3.65302	AC135645.1	1.38797e-24	2.43451e-20
-0.59711	Creb3l1	0.0165935	1
2.11919	AC135645.2	0.0146729	1
-0.077739	Phf21a	1.77746e-07	0.00311767
1.10095	Large2	0.000711715	1
-0.493145	Pex16	0.000231323	1
-0.171531	Mapk8ip1	1.61246e-10	2.82826e-06
-0.348314	Cry2	2.28086e-05	0.400062
-0.238558	Slc35c1	0.157956	1
1.3348	Chst1	3.07216e-99	5.38857e-95
1.3453	Syt13	7.25016e-68	1.27168e-63
0.934469	Prdm11	1.28217e-09	2.24893e-05
-0.216058	Tp53i11	0.25105	1
2.33355	Tspan18	5.81077e-85	1.01921e-80
-3.63776	Cd82	4.90775e-08	0.00086082
1.88947	Alx4	1.94407e-08	0.00034099
0.200633	Ext2	4.02138e-22	7.0535e-18
0.397359	Accs	0.000585382	1
-0.301742	Alkbh3	4.16147e-09	7.29921e-05
-0.257997	Hsd17b12	4.28693e-08	0.000751927
0.713197	AABR07052897.3	7.96859e-34	1.39769e-29
-1.77993	AABR07052897.2	0.342327	1
0.0860225	Ttc17	5.13494e-14	9.00669e-10
-0.0903785	Api5	2.57449e-10	4.51566e-06
-0.394097	Lrrc4c	0.293472	1
1.75921	LOC499843	0.0555387	1
0.0656127	RGD1309730	7.76558e-21	1.36208e-16
-0.500186	Traf6	1.59419e-05	0.279621
-5.60013	Prr5l	1.42341e-19	2.49666e-15
0.0625918	Commd9	4.64765e-15	8.15197e-11
-0.0971126	Ldlrad3	1.70024e-17	2.98221e-13
0.685323	Rpl21	0.0644085	1
1.75466	LOC102551100	1.28018e-08	0.000224544
0.666144	Trim44	2.64852e-41	4.64551e-37
0.393481	Fjx1	2.32565e-09	4.07919e-05
-1.22139	Pamr1	0.0133867	1
-4.11335	Slc1a2	4.84892e-08	0.0008505
0.251287	Cd44	0.000592105	1
0.665821	Pdhx	9.10753e-34	1.59746e-29
0.433327	Apip	3.50389e-14	6.14582e-10
0.262065	Elf5	0.497937	1
-0.233459	Cat	2.28645e-13	4.01044e-09
-3.82131	Abtb2	6.08155e-17	1.0667e-12
0.159301	Nat10	1.70332e-12	2.98762e-08
0.143019	Caprin1	3.1485e-21	5.52248e-17
-2.38991	Lmo2	0.145499	1
0.371627	Fbxo3	6.06761e-28	1.06426e-23
1.00819	Cd59	6.23844e-59	1.09422e-54
-1.00682	RGD1563222	0.295469	1
0.784903	LOC100362814	9.39932e-16	1.64864e-11
0.307062	Hipk3	4.39257e-28	7.70456e-24
-0.0515301	AABR07053159.1	0.324891	1
0.546597	Cstf3	5.70696e-38	1.001e-33
0.689714	Tcp11l1	2.0619e-52	3.61657e-48
-3.37399	Depdc7	1.71611e-05	0.301005
1.02026	Qser1	3.58256e-66	6.28381e-62
2.45888	Prrg4	3.27059e-24	5.73661e-20
0.981059	Ccdc73	4.1785e-11	7.32909e-07
1.47959	AABR07053169.1	0.00467899	1
-0.339467	Eif3m	8.32393e-05	1
3.28786	LOC691083	1.35498e-108	2.37664e-104
1.64549	Rcn1	1.20155e-36	2.10751e-32
2.81428	AABR07053179.1	5.55235e-07	0.00973882
-0.084909	AABR07053185.1	7.6852e-13	1.34798e-08
-0.385838	Immp1l	6.47952e-10	1.13651e-05
0.44306	Dnajc24	9.79078e-24	1.7173e-19
1.90469	AABR07053198.1	1.03203e-05	0.181018
0.737679	Dcdc5	2.68423e-07	0.00470814
0.384379	Mpped2	3.16516e-35	5.55169e-31
-0.430981	Arl14ep	3.41565e-08	0.000599105
0.84592	Kcna4	4.69751e-05	0.823943
-0.675072	Mettl15	0.0098549	1
-3.16366	Kif18a	0.569899	1
1.4767	Bdnf	1.70659e-60	2.99335e-56
0.982048	Lin7c	7.84758e-10	1.37647e-05
-0.120535	Lgr4	5.70688e-12	1.00099e-07
0.774781	Ccdc34	8.74759e-21	1.53433e-16
-1.92798	Bbox1	0.175041	1
-2.03542	Fibin	0.31738	1
1.44539	Ano3	3.73332e-43	6.54825e-39
-0.964699	LOC100363452	6.24886e-14	1.09605e-09
0.498377	Lpcat4	2.70306e-06	0.0474116
-0.0367001	Nop10	7.25805e-16	1.27306e-11
-0.103313	Slc12a6	1.92284e-12	3.37267e-08
-0.0440686	Emc4	2.39556e-09	4.20181e-05
0.534522	NEWGENE-1582771	1.56938e-37	2.7527e-33
-0.686379	Emc7	0.366608	1
3.39169	Chrm5	0	0
0.478934	Aven	5.62978e-13	9.87463e-09
0.0485004	Ryr3	8.19592e-49	1.43756e-44
1.1419	Tmco5b	0.00024698	1
1.5696	Fmn1	1.87172e-95	3.28301e-91
1.57591	Grem1	9.59941e-05	1
0.442901	Scg5	5.4986e-53	9.64454e-49
-1.93411	Arhgap11a	0.850806	1
0.829825	AABR07053412.1	0.0722391	1
-1.04404	Gjd2	0.990217	1
2.10108	Actc1	0.095064	1
0.00845732	Aqr	7.45508e-17	1.30762e-12
-0.313633	Zfp770	0.0971056	1
0.682665	Dph6	7.29283e-45	1.27916e-40
0.125968	RGD1563680	1.54668e-20	2.71287e-16
-5.61915	Meis2	1.15897e-06	0.0203284
0.109349	Tmco5a	0.16595	1
0.27242	AABR07053470.1	0.00396542	1
0.261704	AABR07053471.1	0.055772	1
-0.805487	Spred1	0.402609	1
0.508945	AABR07053472.1	2.13637e-10	3.74719e-06
-0.131431	Rasgrp1	0.15843	1
1.04267	AABR07053483.2	0.0116477	1
3.74885	AABR07053483.1	5.12789e-05	0.899432
0.254887	Thbs1	0.347638	1
0.760745	Fsip1	6.74729e-05	1
1.38935	Gpr176	1.09812e-62	1.92611e-58
0.878113	Eif2ak4	1.73724e-68	3.04711e-64
0.0900675	Srp14	1.97632e-20	3.46647e-16
-4.49499	Bmf	0.406069	1
1.00745	Bub1b	4.13812e-07	0.00725826
1.92911	Pak6	2.43616e-71	4.27303e-67
-2.90814	Plcb2	0.609568	1
-1.01381	AABR07053500.2	0.463889	1
-1.70053	Ccdc9b	0.680414	1
1.37032	Disp2	1.22739e-122	2.15284e-118
-0.522537	Knstrn	0.321693	1
-0.383594	Ivd	5.57125e-07	0.00977197
0.319012	Bahd1	1.09855e-06	0.0192685
-3.02009	Chst14	0.688891	1
0.247264	Ccdc32	3.37155e-11	5.91369e-07
-0.410022	Knl1	0.0230269	1
0.817549	Rad51	0.000412828	1
0.655893	Rmdn3	1.42078e-28	2.49205e-24
0.488507	Gchfr	0.00217461	1
-0.0923603	Dnajc17	6.53572e-17	1.14637e-12
0.730764	Zfyve19	2.73397e-62	4.79539e-58
1.55479	Ppp1r14d	4.71659e-94	8.2729e-90
0.74508	Spint1	4.12664e-45	7.23813e-41
1.09202	Rhov	9.96772e-12	1.74834e-07
0.0513721	Vps18	0.000960708	1
-0.343178	Chac1	0.261712	1
0.375437	Ino80	1.79201e-27	3.14319e-23
-0.808578	Exd1	0.130807	1
-0.0250241	Chp1	1.04003e-15	1.82421e-11
0.0940828	Nusap1	5.76774e-09	0.000101166
-0.625664	Ndufaf1	0.083117	1
0.315031	Rtf1	7.70531e-31	1.35151e-26
-0.943298	Itpka	0.347864	1
0.211547	Ltk	0.0015175	1
-0.234905	Rpap1	3.39829e-06	0.0596059
-3.03834	Tyro3	1.11476e-11	1.95528e-07
-0.351478	Mga	6.27245e-05	1
0.75493	Mapkbp1	9.69798e-42	1.70103e-37
4.3545	AABR07053509.1	5.1192e-05	0.897907
0.970724	Jmjd7	4.01829e-05	0.704807
0.164046	Pla2g4b	0.000482209	1
1.96908	AABR07053509.2	8.60652e-07	0.0150958
-0.263834	Ehd4	2.57532e-17	4.5171e-13
1.2315	Pla2g4e	1.17402e-11	2.05922e-07
0.651694	Pla2g4f	0.000176664	1
0.123665	Vps39	9.33619e-20	1.63757e-15
-0.048717	Tmem87a	6.26369e-20	1.09865e-15
-0.843268	Ganc	0.00394511	1
0.47335	Capn3	0.00128594	1
-0.962782	Zfp106	0.280186	1
-0.223931	AABR07053516.1	1.61899e-07	0.00283971
0.212606	Lrrc57	2.227e-15	3.90616e-11
-0.120876	LOC691918.1	0.00378165	1
-1.31078	Stard9	0.957076	1
-0.0825421	Cdan1	3.55844e-07	0.00624151
0.583306	Ttbk2	1.88268e-38	3.30222e-34
-0.0347338	Ubr1	8.65253e-11	1.51765e-06
0.261277	Tmem62	8.505e-23	1.49178e-18
-0.274546	Ccndbp1	7.32305e-08	0.00128446
1.57248	Tgm7	0.000352178	1
0.44891	Lcmt2	0.00171734	1
-0.301186	Adal	3.9511e-07	0.00693023
-0.516185	Zscan29	0.115838	1
-0.00855926	Tubgcp4	7.5599e-13	1.32601e-08
0.4893	Tp53bp1	6.53667e-33	1.14653e-28
-1.25771	Map1a	0.487343	1
0.653462	Mfap1a	1.67107e-45	2.93106e-41
0.780727	Ckmt1	8.03761e-24	1.4098e-19
-0.240171	Pdia3	2.25498e-07	0.00395524
0.369519	Serf2	1.07007e-34	1.87691e-30
0.549366	Hypk	9.17877e-15	1.60996e-10
-1.71936	Wdr76	0.28315	1
-3.2487	Frmd5	3.41178e-44	5.98427e-40
0.792855	Casc4	1.71971e-54	3.01638e-50
-0.243045	Ctdspl2	2.00061e-10	3.50906e-06
0.0208622	Eif3j	4.63633e-16	8.13212e-12
-0.286565	Spg11	8.64611e-11	1.51653e-06
-0.175625	B2m	7.15312e-44	1.25466e-39
-2.10716	Trim69	0.662996	1
-0.175742	Sord	6.95127e-05	1
1.06373	Shf	1.53361e-05	0.268996
0.945733	Slc28a2	8.1233e-38	1.42483e-33
1.26598	LOC102556085	0.000868041	1
-3.42583	Gatm	1.89809e-22	3.32924e-18
0.0640837	Spata5l1	1.41352e-07	0.00247931
-0.28092	Slc30a4	1.98833e-07	0.00348753
-0.259919	Bloc1s6	2.1297e-07	0.0037355
-0.999572	Sqor	0.126446	1
4.20819	AABR07053613.1	5.1192e-05	0.897907
0.475109	Sema6d	1.4714e-34	2.58084e-30
1.77388	Slc24a5	1.67296e-63	2.93437e-59
0.785063	Myef2	3.81324e-56	6.68842e-52
1.48703	Ctxn2	3.68921e-52	6.47087e-48
2.53832	Slc12a1	1.85292e-47	3.25002e-43
0.184217	Dut	5.38774e-18	9.45009e-14
1.52166	Fbn1	5.15429e-87	9.04062e-83
3.14147	AABR07053635.1	0.000545569	1
-0.363528	AABR07053635.2	0.117695	1
-0.380114	Shc4	2.19955e-11	3.85802e-07
-0.249378	Eid1	6.63298e-11	1.16343e-06
-1.21221	Secisbp2l	0.000638011	1
-0.265377	Cops2	4.47258e-09	7.8449e-05
0.149979	Galk2	4.03573e-29	7.07867e-25
-0.795365	Fam227b	0.00108853	1
-1.55366	Fgf7	0.342404	1
-0.390501	Dtwd1	0.000120216	1
1.23346	AABR07053650.1	1.88756e-36	3.31078e-32
0.919493	Slc27a2	5.32708e-09	9.3437e-05
-2.26192	Hdc	0.756198	1
-0.191777	Gabpb1	7.73676e-10	1.35703e-05
0.104152	Usp8	1.16739e-22	2.0476e-18
0.956367	Usp50	2.08296e-05	0.365352
0.0379106	Trpm7	7.92742e-08	0.00139047
0.334586	LOC100363112	6.11031e-26	1.07175e-21
0.0933465	Sppl2a	1.98996e-23	3.49038e-19
0.304995	Ap4e1	4.60391e-29	8.07525e-25
0.157772	Blvra	3.05257e-05	0.53542
-3.50143	Ncaph	0.0141305	1
-0.156536	Snrnp200	1.87015e-09	3.28024e-05
0.328462	Ciao1	1.01334e-21	1.7774e-17
-0.283551	Tmem127	2.90536e-07	0.00509599
-0.0505082	Stard7	1.10592e-14	1.93979e-10
-0.156586	Dusp2	0.0777611	1
1.63625	Adra2b	0.0145159	1
0.228036	Fahd2a	4.17466e-10	7.32236e-06
0.314836	Kcnip3	1.34392e-31	2.35723e-27
-1.78133	AABR07053681.1	0.564435	1
-0.515226	Mrps5	0.00041553	1
-4.86551	Mal	8.64075e-42	1.51559e-37
0.318591	AABR07053687.1	1.51441e-25	2.65627e-21
-0.375521	Bub1	0.0343068	1
1.02307	Acoxl	8.20291e-11	1.43879e-06
-2.75694	Bcl2l11	0.124167	1
0.226927	Anapc1	1.23008e-24	2.15757e-20
-3.9198	Mertk	2.7539e-05	0.483033
-0.372804	Tmem87b	1.29666e-05	0.227434
0.455909	Zc3h8	4.91256e-18	8.61663e-14
-1.44159	AABR07053707.1	0.367205	1
-0.546091	Zc3h6	0.00177148	1
1.79109	AABR07053710.2	0.0182668	1
1.04304	Ttl	4.55854e-45	7.99568e-41
-0.183924	Polr1b	4.3035e-05	0.754834
-0.28623	Chchd5	0.000436106	1
-0.103507	Slc20a1	9.57075e-12	1.67871e-07
-1.61388	Ckap2l	0.953261	1
-0.960469	Sirpb3	0.600078	1
-0.721157	Sirpa	4.87073e-07	0.00854325
-0.375782	AABR07053716.1	9.8106e-05	1
0.77176	Stk35	1.34872e-12	2.36565e-08
0.342417	Tgm6	0.269127	1
-0.264813	Snrpb	9.82325e-11	1.723e-06
3.06182	Tmc2	0.0266732	1
0.16796	Nop56	1.3721e-15	2.40666e-11
-0.748901	Idh3B	0.135647	1
-0.0348366	Ebf4	4.96894e-07	0.00871551
-1.46322	Cpxm1	0.621653	1
0.226111	Pced1a	5.28161e-25	9.26394e-21
-0.532462	Vps16	0.00516226	1
-0.774679	Ptpra	8.24252e-06	0.144574
0.38677	Mrps26	2.11176e-18	3.70403e-14
-0.413778	Avp	0.852647	1
-0.0201439	Ubox5	5.37781e-16	9.43269e-12
1.29461	Lzts3	4.54032e-51	7.96373e-47
-0.604107	Ddrgk1	0.000138556	1
0.332567	Itpa	1.7589e-21	3.08511e-17
-1.90621	Slc4a11	0.619486	1
-0.760671	RGD1565616	2.0201e-14	3.54326e-10
1.45192	RF00026.266	6.73294e-05	1
-1.48855	Atrn	1.25e-27	2.19251e-23
1.96527	Gfra4	4.62548e-06	0.0811309
-0.938054	Hspa12b	0.24618	1
1.29116	RGD1311739	2.19975e-47	3.85836e-43
0.282929	Spef1	7.84473e-06	0.137597
0.521194	Cenpb	0.000130069	1
0.789535	Cdc25b	1.06671e-33	1.871e-29
-0.38303	Ap5s1	0.00344262	1
0.044888	Mavs	8.50632e-19	1.49201e-14
0.0335518	Pank2	1.12096e-13	1.96616e-09
0.179097	Rnf24	0.0987967	1
-1.27335	AABR07053749.1	0.561309	1
-0.894604	AABR07053749.2	0.739376	1
-3.13286	Smox	4.0514e-09	7.10616e-05
-0.670992	Prnp	0.0106998	1
-4.04912	Rassf2	0.000247267	1
0.528562	Slc23a2	4.24511e-34	7.44592e-30
0.0592956	Tmem230	1.25082e-16	2.19394e-12
-1.99448	Pcna	0.150666	1
0.919008	Cds2	4.13343e-54	7.25003e-50
-0.798869	Gpcpd1	0.00342469	1
-5.22604	AABR07053771.1	0.0628989	1
-0.624929	Shld1	1.85036e-05	0.324553
0.935006	Chgb	1.77439e-91	3.11229e-87
0.356001	Trmt6	1.42059e-10	2.49172e-06
-0.188057	Mcm8	1.5053e-06	0.026403
0.273599	Crls1	2.39622e-18	4.20296e-14
0.223561	Lrrn4	0.0501982	1
1.62931	Fermt1	5.48029e-06	0.0961242
1.40552	Bmp2	1.35772e-21	2.38144e-17
0.66503	Hao1	1.4088e-07	0.00247104
1.01499	Tmx4	5.72695e-87	1.00451e-82
0.92268	Plcb1	2.07476e-98	3.63912e-94
1.95484	Plcb4	3.17695e-179	5.57238e-175
-2.39731	Lamp5	0.120555	1
-1.85042	Pak7	1.89282e-14	3.32e-10
2.01219	Ankef1	1.13367e-06	0.0198846
1.20775	Snap25	6.0697e-117	1.06462e-112
-0.77189	AABR07053837.1	3.60954e-06	0.0633113
0.234254	Mkks	5.04244e-16	8.84445e-12
0.171141	Slx4ip	1.1961e-23	2.09797e-19
-0.382455	Jag1	0.00912843	1
-3.06057	Btbd3	0.000112447	1
-4.55405	AABR07053870.1	1.10612e-08	0.000194013
0.211667	AABR07053879.1	0.00257808	1
0.794786	AABR07053881.1	1.70245e-05	0.298609
1.98227	AABR07053885.1	0.000145074	1
1.52435	Sptlc3	3.24576e-85	5.69307e-81
0.505699	Tasp1	2.61924e-32	4.59415e-28
0.0241448	Esf1	1.05129e-18	1.84396e-14
0.56075	Ndufaf5	6.83772e-22	1.19934e-17
1.1201	Sel1l2	4.31942e-34	7.57626e-30
0.88121	AABR07054000.1	5.23714e-36	9.18595e-32
1.57463	Flrt3	1.1949e-132	2.09585e-128
1.44084	AABR07054025.2	0.0146729	1
1.11335	Kif16b	1.04121e-81	1.82629e-77
-0.0981403	Snrpb2	1.22873e-07	0.00215519
1.23741	Otor	1.0776e-06	0.0189012
1.75074	Pcsk2	2.11366e-138	3.70737e-134
0.395398	AABR07054045.1	0.000106147	1
1.17759	Bfsp1	0.000730446	1
-1.49726	Dstn	0.849915	1
-0.802776	Rrbp1	0.00402895	1
-0.596064	Snx5	0.000128243	1
-0.150003	Mgme1	5.04198e-05	0.884364
-1.77266	Ovol2	0.870999	1
0.318965	Kat14	1.2018e-21	2.10795e-17
0.400284	Zfp133	7.05199e-22	1.23692e-17
1.07399	Dzank1	3.86512e-66	6.77943e-62
-0.0311277	Polr3f	2.96959e-11	5.20865e-07
0.497079	Rbbp9	1.79856e-32	3.15467e-28
0.156461	Sec23b	2.58368e-24	4.53177e-20
0.638696	Smim26	3.90292e-35	6.84572e-31
1.17259	Dtd1	4.15941e-77	7.2956e-73
2.47224	Scp2d1	2.88313e-07	0.005057
1.56767	Slc24a3	6.46094e-118	1.13325e-113
0.234387	Rin2	3.65307e-29	6.40748e-25
-0.119585	Naa20	8.75081e-13	1.53489e-08
-0.152329	Crnkl1	3.29241e-10	5.77489e-06
2.22117	AABR07054096.1	3.00317e-140	5.26757e-136
0.367051	Ralgapa2	3.74626e-31	6.57093e-27
0.631196	RF00026.272	0.00176228	1
-0.930125	Kiz	0.107259	1
-0.530948	Xrn2	0.00042875	1
4.49959	AABR07054126.1	0	0
3.32916	Foxa2	1.44003e-156	2.52582e-152
3.7078	RF01296.1	1.1163e-13	1.95799e-09
1.18161	Sstr4	8.57554e-05	1
-2.34597	Thbd	0.636615	1
1.41624	Cd93	4.26185e-07	0.00747529
-0.313915	Nxt1	0.00967652	1
0.336793	Gzf1	1.3042e-09	2.28757e-05
0.426885	Napb	3.38839e-22	5.94323e-18
0.833167	LOC257643	0.00103487	1
-3.55104	Cst3	0.0206095	1
3.53445	AABR07054147.1	0.00257546	1
0.353898	P22k15	9.98144e-05	1
-1.15312	AABR07054189.1	0.981911	1
-1.16859	Syndig1	0.0462056	1
0.606137	LOC102554315	9.12817e-16	1.60108e-11
1.85332	AABR07054262.1	1.74643e-05	0.306324
-0.627601	AABR07054264.1	0.123432	1
0.536417	LOC102555217	0.0016873	1
-2.71475	AABR07054266.1	0.496647	1
0.901479	Cst7	0.0804942	1
0.277871	Apmap	4.7639e-17	8.35589e-13
-2.81312	Acss1	6.16063e-06	0.108057
1.1049	Entpd6	2.56178e-59	4.49337e-55
-0.0262214	Pygb	1.44942e-16	2.54228e-12
-0.302321	Abhd12	6.32115e-13	1.10873e-08
-1.47833	Gins1	0.296407	1
-1.15029	Ninl	0.0715753	1
0.0521798	Nanp	1.44544e-14	2.5353e-10
0.0104086	Nsfl1c	8.19624e-18	1.43762e-13
0.321756	Fkbp1a	1.08303e-28	1.89963e-24
1.32947	Sdcbp2	2.44426e-11	4.28724e-07
0.782284	Snph	1.16619e-49	2.0455e-45
1.38209	Rad21l1	1.01488e-14	1.7801e-10
0.187501	Tmem74b	0.0509768	1
0.718905	Psmf1	1.12281e-28	1.96941e-24
3.60936	Rspo4	0.00257025	1
-1.7206	Angpt4	0.597745	1
-2.2193	Fam110a	0.40668	1
0.730929	Scrt2	0.0100255	1
0.752396	AABR07054319.1	1.09209e-07	0.00191553
0.181432	Csnk2a1	1.70984e-19	2.99906e-15
0.329316	Tbc1d20	8.24221e-20	1.44568e-15
0.226657	Rbck1	1.55933e-21	2.73506e-17
2.48537	Trib3	5.07555e-19	8.90251e-15
1.44528	Nrsn2	1.94062e-128	3.40386e-124
-2.02741	Sox12	0.915258	1
1.00026	Zcchc3	0.23206	1
-0.0916424	LOC502684	0.345934	1
3.79178	Defb23	0.0554001	1
0.267305	Defb36	0.0953397	1
0.601194	Hm13	1.66741e-45	2.92463e-41
-2.61787	Id1	0.728271	1
-3.6801	Cox4i2	0.492754	1
-1.95775	Bcl2l1	1.94983e-11	3.41999e-07
0.00592928	LOC108350502	0.0158201	1
-0.71645	Tpx2	0.130737	1
0.766908	Mylk2	0.165841	1
-2.59704	Foxs1	0.658127	1
-1.04608	Dusp15	0.115436	1
-2.55198	Ttll9	0.00539826	1
0.00511173	Pdrg1	2.07257e-10	3.6353e-06
1.33465	Xkr7	0.0011661	1
-4.98078	Hck	0.0721722	1
0.0764396	Tm9sf4	1.46821e-20	2.57525e-16
1.30236	Tspy26	5.82011e-06	0.102085
-0.315699	Plagl2	0.00555048	1
0.360291	Pofut1	9.32853e-14	1.63622e-09
0.705656	Kif3b	2.13058e-45	3.73703e-41
0.103389	Asxl1	3.82983e-17	6.71751e-13
-0.0512019	Nol4l	2.27081e-10	3.98301e-06
2.32639	AABR07054341.1	0.000547807	1
0.638598	Commd7	2.69549e-25	4.72789e-21
-1.1622	Dnmt3b	0.25123	1
0.203388	Mapre1	8.45349e-26	1.48274e-21
2.01448	AABR07054352.3	5.75147e-05	1
2.14478	Bpifa1	3.52831e-07	0.00618866
-0.930449	Bpifa5	0.491561	1
2.75481	Bpifb1	1.24155e-05	0.217769
0.0486943	Cdk5rap1	1.43626e-15	2.5192e-11
1.5854	LOC690507	6.2095e-16	1.08915e-11
-0.348283	Snta1	1.11372e-07	0.00195346
0.187721	Cbfa2t2	4.24072e-19	7.43823e-15
-0.66802	AABR07054361.1	0.368063	1
1.07067	AABR07054362.1	0.347112	1
0.398653	Necab3	8.04917e-23	1.41183e-18
2.8149	RGD1561517	4.22149e-19	7.4045e-15
1.8085	Actl10	5.12789e-05	0.899432
1.15668	Pxmp4	2.51812e-59	4.41679e-55
0.626725	AABR07054367.1	1.18792e-23	2.08361e-19
-0.22993	AABR07054368.1	0.00554587	1
0.559378	AABR07054370.1	4.5288e-43	7.94351e-39
-0.651732	Raly	0.00089522	1
0.156005	Eif2s2	1.67846e-18	2.94401e-14
0.41357	Ahcy	1.017e-14	1.78381e-10
-0.482683	Itch	0.000845455	1
-0.0912846	Dynlrb1	1.17976e-13	2.06931e-09
0.623335	Map1lc3a	1.0658e-37	1.86942e-33
-0.0989149	Pigu	3.632e-12	6.37054e-08
0.414241	Tp53inp2	1.32577e-21	2.3254e-17
-0.105262	Ncoa6	3.00077e-12	5.26335e-08
0.97513	Ggt7	5.13893e-50	9.01367e-46
-0.842852	Acss2	0.0262391	1
0.641033	Gss	1.20875e-20	2.12015e-16
0.862475	Myh7b	1.14733e-08	0.000201242
0.145099	Trpc4ap	1.53343e-15	2.68964e-11
-0.596705	Edem2	1.07714e-05	0.18893
1.49904	Mmp24	1.42018e-65	2.491e-61
-0.309806	Eif6	0.0231305	1
0.022483	Uqcc1	6.62473e-17	1.16198e-12
0.140008	Cep250	2.80018e-11	4.91151e-07
-0.354618	Ergic3	0.000187786	1
0.752111	Fer1l4	0.0554691	1
-0.424452	Spag4	0.720138	1
1.32489	LOC100910990	0.138043	1
0.125081	Rbm12	2.14788e-14	3.76739e-10
-1.12342	Nfs1	0.106682	1
-0.0204521	Rbm39	2.24998e-16	3.94647e-12
2.17314	AC118414.1	0.190577	1
0.326763	Romo1	1.1764e-09	2.06341e-05
0.888101	LOC100910882	0.00149862	1
-0.419586	Phf20	2.08479e-09	3.65672e-05
-0.494591	Scand1	2.19456e-06	0.0384926
0.722862	AABR07054400.1	5.13305e-31	9.00337e-27
1.74268	Epb41l1	1.23013e-35	2.15765e-31
0.209767	Aar2	1.65421e-19	2.90149e-15
0.47814	Dlgap4	4.4677e-30	7.83635e-26
-0.77454	Myl9	0.379908	1
-0.37532	Tgif2	0.366245	1
-0.406082	Rab5if	4.68474e-07	0.00821703
0.318858	Sla2	4.15425e-24	7.28656e-20
0.670767	Ndrg3	3.42255e-34	6.00315e-30
-0.378334	Dsn1	0.0168861	1
-0.235191	Soga1	9.24597e-14	1.62174e-09
-0.156276	Tldc2	0.636447	1
-0.149877	Samhd1	2.89563e-05	0.507894
0.154627	Rbl1	5.35827e-16	9.39841e-12
1.20382	Mroh8	8.73764e-44	1.53258e-39
-0.274625	Rpn2	1.32231e-09	2.31933e-05
-0.528447	Ghrh	0.816066	1
-0.0391949	Manbal	4.11793e-13	7.22285e-09
0.565433	Src	7.92665e-13	1.39033e-08
0.567622	Blcap	3.15051e-25	5.526e-21
-0.143695	Nnat	8.21236e-63	1.44045e-58
-0.17174	Ctnnbl1	8.30553e-08	0.00145679
-0.256212	Vstm2l	0.406209	1
-0.939263	Tti1	0.237629	1
0.147698	Rprd1b	1.17354e-22	2.05839e-18
-0.0104408	Tgm2	0.110298	1
1.16506	AABR07054460.4	0.347112	1
1.97005	Snhg11	4.72907e-229	8.2948e-225
1.23249	AABR07054460.1	6.15502e-07	0.0107959
-0.0685286	Ralgapb	3.17487e-08	0.000556872
1.05973	Arhgap40	0.000566254	1
-1.69788	Slc32a1	4.14818e-05	0.72759
-0.0746334	Actr5	1.4558e-10	2.55346e-06
-3.54322	Ppp1r16b	2.68927e-37	4.71697e-33
-2.667	AABR07054469.1	2.39149e-05	0.419467
-6.97924	Fam83d	0.00628264	1
0.536979	Dhx35	1.92653e-31	3.37914e-27
-0.086491	Mafb	0.0241009	1
3.05167	AABR07054487.1	0.00702014	1
2.54561	AABR07054488.1	1.57953e-07	0.00277049
2.544	AABR07054490.1	1.78103e-76	3.12393e-72
-0.394953	Top1	0.00555809	1
1.43355	AC128986.1	0.00385524	1
0.538607	Plcg1	1.53561e-27	2.69346e-23
-0.0672001	Zhx3	6.59569e-08	0.00115688
1.6931	Lpin3	3.47541e-25	6.09587e-21
0.126634	Chd6	2.4204e-07	0.00424539
-3.76002	Ptprt	5.02265e-42	8.80973e-38
1.32082	Vwa5a	3.62496e-07	0.00635818
-0.758336	Srsf6	0.00212399	1
1.71121	L3mbtl1	2.10483e-70	3.69188e-66
-8.27911	Sgk2	0.000144304	1
0.204769	Ift52	5.66148e-19	9.93024e-15
-0.783396	Mybl2	0.394241	1
2.25672	Tox2	1.50601e-195	2.64154e-191
0.333859	Jph2	0.515559	1
-0.627788	Oser1	0.00102776	1
1.14321	Gdap1l1	3.18384e-28	5.58445e-24
-0.589479	Fitm2	0.244029	1
1.1617	R3hdml	0.190927	1
0.458695	Hnf4a	0.0644542	1
0.380572	Ttpal	1.20937e-13	2.12124e-09
-1.12829	Serinc3	0.241446	1
1.969	AABR07054554.1	0.00122028	1
1.10054	Pkig	1.63114e-75	2.86102e-71
1.70947	Ada	2.03999e-17	3.57814e-13
1.32305	Rims4	6.2182e-35	1.09067e-30
-0.0138833	Ywhab	9.76365e-18	1.71254e-13
0.249867	Pabpc1l	0.181948	1
-0.150106	Tomm34	4.99079e-06	0.0875385
-0.305486	Stk4	8.99162e-10	1.57713e-05
4.36111	Wfdc5	4.25882e-07	0.00746997
1.50926	AABR07054562.1	0.0145473	1
1.85772	Wfdc15b	0.00703199	1
-4.99579	Matn4	1.0179e-05	0.17854
-4.31338	Rbpjl	0.000142908	1
-3.37242	Sdc4	0.00199589	1
-0.198819	Sys1	1.03594e-05	0.181704
1.49084	Tp53tg5	0.0049731	1
-2.8261	Dbndd2	2.6655e-09	4.67528e-05
-0.548307	Pigt	0.000229816	1
1.17756	AABR07054564.1	2.49073e-09	4.36874e-05
1.33076	AABR07054565.1	0.000129493	1
1.33739	Wfdc2	7.48497e-16	1.31286e-11
2.15441	Spint3	0.00676691	1
2.14199	Wfdc6a	5.38422e-16	9.44392e-12
2.01932	Eppin	3.40953e-15	5.98031e-11
3.23143	Wfdc8	2.08908e-29	3.66424e-25
1.25299	Wfdc6b	0.0555665	1
4.31888	Wfdc10a	1.33952e-181	2.34951e-177
0.630648	Wfdc11	0.0953397	1
0.656545	Wfdc3	0.00217937	1
0.368638	Dnttip1	6.10955e-32	1.07161e-27
1.08309	Snx21	2.17393e-54	3.81307e-50
0.278013	Acot8	4.65514e-16	8.16511e-12
0.0206731	Zswim3	2.0981e-09	3.68007e-05
1.05748	Zswim1	0.095064	1
1.10084	Neurl2	1.15898e-05	0.203285
-1.57322	Ctsa	0.11305	1
-3.93875	Pltp	0.00634312	1
-0.540633	Pcif1	5.82296e-05	1
0.255583	Zfp335	1.65376e-11	2.9007e-07
1.00181	Slc12a5	6.31958e-30	1.10846e-25
0.235663	Ncoa5	1.17655e-22	2.06367e-18
-2.93397	Cd40	0.540662	1
1.46339	Cdh22	1.26307e-25	2.21543e-21
1.41686	LOC102555457	3.1542e-14	5.53247e-10
1.26241	Zfp663	0.0804125	1
0.135756	AABR07054578.1	0.0501246	1
-4.71004	Slc13a3	2.742e-06	0.0480947
0.712802	LOC685619	3.95061e-09	6.92937e-05
3.01591	Eya2	8.33272e-188	1.46156e-183
0.608708	Zmynd8	1.98158e-33	3.47569e-29
0.253987	LOC100909912	1.07662e-15	1.88838e-11
-0.632471	Ncoa3	2.27388e-07	0.00398839
-2.44987	Sulf2	3.62936e-12	6.36589e-08
0.491783	AABR07054608.1	0.0392447	1
-4.88851	Prex1	3.70094e-19	6.49144e-15
1.24208	Tp53rk	1.66505e-09	2.92051e-05
0.28469	Arfgef2	1.14163e-24	2.00242e-20
0.20127	Cse1l	1.54519e-21	2.71026e-17
0.131053	Stau1	3.72025e-19	6.52531e-15
0.264627	Ddx27	2.65076e-22	4.64944e-18
0.472762	Znfx1	3.86781e-26	6.78414e-22
1.57843	Kcnb1	2.2439e-97	3.9358e-93
1.01367	AABR07054614.1	2.84005e-05	0.498146
-0.311347	B4galt5	2.72902e-07	0.0047867
0.361029	Slc9a8	3.02439e-29	5.30478e-25
-0.44233	Spata2	0.00456515	1
0.384047	Rnf114	5.3796e-19	9.43581e-15
0.392762	Snai1	0.0213539	1
0.203267	LOC100912618	9.06811e-15	1.59055e-10
-1.16215	Tmem189	0.269022	1
-0.0146212	Cebpb	0.000224211	1
0.995404	Ptpn1	1.12751e-59	1.97766e-55
0.846935	Pard6b	0.000152043	1
-0.115218	Adnp	2.82379e-07	0.00495292
0.0903305	Dpm1	9.5385e-19	1.67305e-14
-0.675146	Mocs3	0.0957367	1
0.556774	Kcng1	1.89337e-21	3.32098e-17
-1.11729	Nfatc2	0.0857554	1
0.978049	AABR07054639.1	1.36486e-70	2.39396e-66
2.33677	Sall4	1.29328e-15	2.26842e-11
1.2693	Zfp93	7.90387e-05	1
0.12727	Zfp64	8.92389e-10	1.56525e-05
-0.2168	Zfp217	0.167049	1
2.97807	AABR07054721.1	2.27573e-05	0.399163
-5.34893	Bcas1	2.13308e-68	3.74142e-64
0.387475	Pfdn4	3.91356e-18	6.86438e-14
1.66504	Dok5	1.75583e-49	3.07972e-45
1.6408	AABR07054752.2	0.00257808	1
2.84404	Cbln4	1.86037e-131	3.2631e-127
3.62527	LOC102550081	5.12789e-05	0.899432
1.74173	Fam210b	1.00095e-30	1.75567e-26
-4.20748	Aurka	0.26954	1
-0.261851	Cstf1	8.32917e-05	1
-0.277464	Cass4	0.0100455	1
0.409519	Rtfdc1	8.73459e-14	1.53205e-09
-1.91728	Bmp7	0.984533	1
0.892989	Spo11	0.0390603	1
0.473383	Rae1	1.34681e-22	2.36231e-18
-1.57081	Rbm38	0.583895	1
0.721424	Uchl3	0.00893567	1
0.133758	Pmepa1	1.05462e-24	1.8498e-20
-0.315467	Rab22a	1.30562e-06	0.0229006
0.0188538	Vapb	1.37775e-12	2.41658e-08
1.92068	AABR07054850.1	4.43384e-30	7.77695e-26
0.48145	Stx16	1.04334e-31	1.83002e-27
-1.86478	Npepl1	0.535181	1
1.95535	AABR07054855.1	0.170808	1
2.87537	Gnas	6.14165e-11	1.07725e-06
0.156628	Gnas.1	2.32226e-15	4.07325e-11
-0.596921	Nelfcd	0.475821	1
-6.44124	Ctsz	0.000268365	1
-0.575416	Atp5f1e	1.689e-05	0.29625
-1.60861	Prelid3b	0.618847	1
-0.737102	Zfp831	0.825015	1
-1.27958	Phactr3	0.747093	1
0.359494	AC127963.1	5.02749e-05	0.881822
-0.144699	Sycp2	1.03822e-07	0.00182104
0.151217	Ppp1r3d	4.9758e-05	0.872754
-0.124357	Fam217b	0.00744798	1
4.07897	Cdh26	9.78629e-51	1.71652e-46
2.75993	Cdh4	1.28307e-113	2.25051e-109
0.301397	Taf4	4.48486e-12	7.86645e-08
0.0664808	Lsm14b	1.63477e-08	0.000286739
0.190104	Psma7	1.38961e-22	2.43738e-18
0.624768	Ss18l1	3.94611e-06	0.0692147
1.21287	RF00003.77	0.00564499	1
0.495026	Mtg2	8.73255e-32	1.53169e-27
-0.00721899	Hrh3	0.0438838	1
0.312812	Osbpl2	1.59264e-25	2.79348e-21
0.0757694	Adrm1	1.96802e-10	3.45191e-06
3.98407	Lama5	0	0
0.649488	Rps21	8.89801e-13	1.56071e-08
1.11017	Cables2	0.000317413	1
1.32987	Rbbp8nl	0.0952609	1
2.84995	Gata5	3.99585e-05	0.700872
4.68948	Slco4a1	0	0
0.584692	Ogfr	2.33413e-27	4.09406e-23
-4.1553	Col9a3	0.0030976	1
-0.131438	Tcfl5	0.143809	1
0.561326	AABR07054979.1	6.00982e-06	0.105412
0.0425399	Dido1	3.91395e-15	6.86506e-11
0.0675066	Gid8	2.76003e-05	0.48411
0.761248	Slc17a9	2.63826e-14	4.6275e-10
0.23453	Ythdf1	1.1136e-26	1.95325e-22
-2.5564	Nkain4	0.0472207	1
0.850699	Arfgap1	1.19256e-55	2.09175e-51
-0.517534	Col20a1	3.02247e-08	0.000530141
2.54672	Chrna4	4.60616e-164	8.0792e-160
1.50579	Kcnq2	7.62748e-57	1.33786e-52
-0.228934	Eef1a2	3.41306e-07	0.00598651
-1.10715	Ppdpf	0.280011	1
3.46545	Fndc11	5.64389e-06	0.0989938
-2.02076	Helz2	0.569683	1
-0.099749	Gmeb2	8.53924e-09	0.000149778
0.713528	Stmn3	5.73668e-73	1.00621e-68
0.567764	Rtel1	3.63628e-35	6.37804e-31
-0.633991	Arfrp1	0.00951479	1
0.129837	Zgpat	2.52353e-10	4.42627e-06
0.0897878	Lime1	5.27234e-08	0.000924768
0.767582	Zbtb46	2.46491e-23	4.32345e-19
-0.966781	Tpd52l2	0.0232048	1
0.276655	Dnajc5	8.63889e-27	1.51526e-22
0.254508	Uckl1	4.96914e-22	8.71587e-18
0.784393	Zfp512b	9.32017e-36	1.63476e-31
1.67196	Samd10	1.74545e-39	3.06153e-35
0.402248	Prpf6	4.80942e-28	8.43572e-24
-0.631006	Linc00176	0.26043	1
6.52514	RF00026.285	4.24798e-07	0.00745095
1.2396	Tcea2	1.10406e-29	1.93652e-25
0.370904	Rgs19	1.30456e-09	2.28819e-05
0.731338	Oprl1	5.26789e-09	9.23989e-05
0.0208635	Myt1	8.75894e-23	1.53632e-18
-0.352855	Pcmtd2	2.54247e-09	4.4595e-05
0.694597	Polr3k	1.30066e-22	2.28137e-18
1.96238	LOC102549636	1.8002e-22	3.15755e-18
0.66208	AABR07054983.1	0.423608	1
-0.558378	Tipinl1	0.0125085	1
-1.03348	AABR07046628.1	0.469822	1
1.47451	AABR07046635.1	0.000244084	1
-2.3095	Crispld1	0.697634	1
1.50909	Gdap1	1.22698e-122	2.15212e-118
-0.333244	Jph1	1.39217e-08	0.000244187
-0.318142	Tmem70	7.35486e-07	0.0129004
0.170293	Eloc	1.00876e-20	1.76937e-16
0.999538	AABR07046707.1	8.25053e-71	1.44714e-66
-0.128051	Rdh10	1.5734e-05	0.275975
-0.256492	Rpl7	7.79077e-09	0.00013665
2.42318	4930444P10Rik	0.000550506	1
-0.767163	LOC297756	3.60551e-05	0.632406
0.268344	Sbspon	0.0263968	1
0.150319	Terf1	2.15073e-17	3.77239e-13
1.67203	AC125757.2	7.08064e-05	1
0.795516	AC125757.1	0.00158153	1
-0.848706	AABR07046727.1	0.551368	1
-1.12669	Trpa1	0.0783405	1
1.31132	AABR07046738.2	0.00155792	1
-5.11608	Eya1	9.12438e-07	0.0160042
1.05799	Rbpjl2	5.02397e-11	8.81203e-07
0.106807	Xkr9	0.424246	1
-0.150556	Lactb2	1.59189e-06	0.0279217
-0.761207	Tram1	0.00810931	1
-0.0260222	Ncoa2	5.09654e-17	8.93932e-13
1.16149	AABR07046763.1	1.03422e-11	1.81401e-07
0.348743	Slco5a1	0.00340807	1
1.25947	Sulf1	1.55001e-22	2.71871e-18
1.00441	RGD1564053	1.4792e-58	2.59452e-54
-3.75963	Prex2	2.52457e-48	4.42809e-44
0.974285	Cpa6	2.17773e-12	3.81974e-08
0.0673162	Arfgef1	2.62024e-10	4.5959e-06
0.702275	RF00100.129	0.00240006	1
0.512437	Cspp1	5.74572e-31	1.0078e-26
0.258812	Cops5	1.06085e-26	1.86073e-22
0.50098	Ppp1r42	0.000270983	1
-0.298526	Tcf24	0.373692	1
1.21386	Mcmdc2	6.17827e-62	1.08367e-57
-1.82303	Sgk3	0.899084	1
-0.306016	Vcpip1	1.09756e-08	0.000192511
-0.675772	Mybl1	0.00428545	1
-2.85234	Vxn	0.00437304	1
-3.35309	Adhfe1	0.000115806	1
0.101283	Rrs1	9.27912e-07	0.0162756
-0.320478	Sntg1	0.0372941	1
-0.673652	Pcmtd1	0.575381	1
-5.19942	St18	7.94773e-48	1.39403e-43
-5.36109	AABR07046961.1	3.0716e-55	5.38759e-51
-0.133201	Alkal1	0.10846	1
0.0406428	Rb1cc1	2.83481e-10	4.97225e-06
3.3045	Oprk1	2.53715e-165	4.45015e-161
-0.0254749	Atp6v1h	1.80157e-11	3.15996e-07
-3.29737	Rgs20	1.01285e-05	0.177655
-0.212425	LOC498453	1.12271e-10	1.96923e-06
-0.513888	Lypla1	3.35199e-07	0.00587938
-0.602657	Mrpl15	0.0070008	1
-0.708487	Sumo4	0.0985297	1
0.249663	AABR07047011.1	0.00032078	1
0.979077	Xkr4	4.67756e-75	8.20443e-71
-0.0684442	Tmem68	5.73221e-14	1.00543e-09
0.163842	Tgs1	2.4486e-19	4.29484e-15
-5.3038	Lyn	2.38034e-05	0.417511
1.09658	Rps20	1.13991e-07	0.0019994
0.175368	Mos	0.224103	1
0.644924	LOC100364265	0.00110146	1
-0.0136401	Plag1	0.0478539	1
0.571215	Chchd7	2.27575e-09	3.99166e-05
-3.69464	Penk	0.00103998	1
2.03516	LOC100912510	0.0555387	1
5.99545	AABR07047044.2	8.47619e-13	1.48672e-08
2.11162	AABR07047054.2	4.52125e-21	7.93027e-17
-1.45269	Impad1	0.683274	1
0.847814	AABR07047062.1	4.2552e-07	0.00746363
0.702789	Fam110b	4.2866e-12	7.51869e-08
-0.242908	AABR07047089.1	0.783899	1
-0.00410879	Ubxn2b	1.47641e-10	2.58962e-06
2.86927	Cyp7a1	0.00257285	1
-0.121358	Sdcbp	9.79245e-10	1.7176e-05
0.261185	Nsmaf	1.44089e-27	2.52732e-23
-1.29799	Tox	0.86235	1
-0.813631	Gm5471	0.00160347	1
-1.93299	Car8	0.0693454	1
-0.151742	Rab2a	4.71846e-12	8.27617e-08
-3.09372	Chd7	7.72293e-27	1.3546e-22
2.03498	AABR07047174.3	2.29865e-05	0.403183
0.94722	Clvs1	3.00621e-63	5.27289e-59
0.863824	Asph	1.99093e-67	3.49209e-63
1.31731	AABR07047191.1	0.00147279	1
0.351771	MGC94199.1	0.189615	1
-1.22305	Plekhf2	0.102883	1
0.773498	Ndufaf6	1.99888e-34	3.50604e-30
0.0283514	Tp53inp1	4.58007e-13	8.03344e-09
0.442365	Ccne2	1.19419e-30	2.09461e-26
-0.0133078	Ints8	6.75755e-14	1.18527e-09
0.0142917	Dpy19l4	5.50527e-17	9.65625e-13
0.646426	Esrp1	0.0555272	1
-0.285836	AABR07047219.1	6.88309e-09	0.000120729
2.61218	AABR07047221.1	7.03053e-278	1.23316e-273
2.15322	RGD1559441	3.08883e-176	5.4178e-172
4.84939	AABR07047232.1	1.01461e-08	0.000177962
0.302856	Virma	1.34743e-33	2.36339e-29
1.09968	Rad54b	5.50216e-46	9.65079e-42
1.51271	Gem	7.9951e-08	0.00140234
1.02438	Pdp1	2.46494e-41	4.32351e-37
0.68506	Tmem67	8.22294e-46	1.4423e-41
-2.6369	LOC679087	0.585405	1
0.925472	Fam92a	3.76678e-45	6.60693e-41
0.493258	AABR07047262.1	0.0228151	1
1.39354	Triqk	1.58856e-32	2.78634e-28
0.567249	Runx1t1	4.3488e-27	7.62779e-23
0.680236	Slc26a7	5.82929e-06	0.102246
1.18514	Lrrc69	1.27227e-23	2.23157e-19
-0.208545	Otud6b	6.77529e-06	0.118839
-0.133214	Pip4p2	1.1569e-12	2.02921e-08
2.07452	LOC100912373	2.94617e-24	5.16758e-20
1.91567	Necab1	4.35196e-119	7.63333e-115
-0.00895041	Tmem64	3.11642e-09	5.46621e-05
2.7697	Calb1	3.09502e-231	5.42866e-227
-0.805888	Decr1	0.0605417	1
-0.73106	Nbn	0.0015573	1
-0.334936	Osgin2	0.000499538	1
-0.206663	Ripk2	4.48194e-14	7.86132e-10
0.951362	Mmp16	3.26948e-135	5.73468e-131
0.939514	Cnbd1	2.52953e-12	4.4368e-08
0.0587025	Cngb3	1.71142e-10	3.00183e-06
0.137928	Maged2	1.25407e-10	2.19964e-06
0.501147	Cpne3	3.19751e-26	5.60843e-22
-0.54371	Rmdn1	0.181598	1
-0.777832	Wwp1	0.186932	1
1.67335	Atp6v0d2	0.000105407	1
-1.8959	Ttpa	0.415643	1
-0.413405	Ggh	0.00111011	1
1.81737	Nkain3	1.53214e-171	2.68737e-167
-0.126276	Ccnc	5.5778e-15	9.78347e-11
-0.0595768	Tstd3	4.73859e-07	0.00831148
0.281817	Usp45	4.99586e-27	8.76275e-23
-0.393484	Pnisr	0.256219	1
-0.299736	Coq3	9.5586e-08	0.00167658
1.36724	Faxc	3.44617e-80	6.04458e-76
-0.308222	Fbxl4	1.51748e-08	0.000266166
1.04916	Pou3f2	2.69535e-19	4.72764e-15
-0.725921	AABR07047576.1	0.740678	1
1.24209	AABR07047586.1	0.00815404	1
0.82707	Mms22l	1.31691e-16	2.30986e-12
2.29844	AABR07047593.1	1.29797e-06	0.0227664
4.17967	RF00568.4	4.25882e-07	0.00746997
0.60886	Klhl32	3.9107e-55	6.85937e-51
0.789159	Ndufaf4	1.50677e-21	2.64288e-17
-0.824525	Gpr63	5.30423e-09	9.30362e-05
1.65678	Fhl5	6.59946e-05	1
-0.229398	Ufl1	8.05582e-09	0.000141299
-0.817772	Fut9	0.418448	1
-0.895187	Manea	0.116272	1
-0.0977575	Epha7	6.2105e-19	1.08932e-14
-4.4148	AABR07047714.1	0.953875	1
0.188167	AABR07047771.1	0.0953397	1
-1.18025	LOC100910771	0.503016	1
1.02507	Bach2	1.16876e-68	2.05001e-64
2.10855	AABR07047789.2	1.38061e-08	0.00024216
-0.452933	Casp8ap2	5.85491e-06	0.102695
0.935153	AABR07047789.1	5.72546e-63	1.00425e-58
-0.14231	Lyrm2	0.000197849	1
0.598015	Ankrd6	6.66763e-61	1.1695e-56
1.32143	Rragd	3.425e-40	6.00746e-36
-0.304411	Ube2j1	2.3753e-06	0.0416627
0.913217	Gabrr2	0.00428933	1
1.41421	Gabrr1	0.0318554	1
0.659264	Pm20d2	5.22512e-18	9.16486e-14
1.84748	Srsf12	1.09623e-88	1.92278e-84
0.275369	Pnrc1	3.42959e-22	6.0155e-18
0.234892	Rngtt	2.19578e-17	3.85139e-13
0.978715	Cnr1	1.80823e-17	3.17163e-13
3.42604	Spaca1	0.00673249	1
-1.43624	AABR07047835.1	0.614873	1
-0.104508	Akirin2	7.83141e-13	1.37363e-08
0.105386	Orc3	3.22133e-20	5.65021e-16
-0.0968425	Rars2	1.53348e-10	2.68973e-06
0.139125	Slc35a1	1.88065e-13	3.29867e-09
1.40197	Cfap206	9.46944e-09	0.000166094
1.82693	RGD1563056	1.5613e-15	2.73851e-11
0.252316	Smim8	4.56198e-25	8.00172e-21
0.158175	Zfp292	6.88947e-16	1.20841e-11
-1.42899	Cga	0.294689	1
1.35441	Mob3b	2.16682e-143	3.80059e-139
1.42882	Ifnk	0.000231801	1
-0.623059	RGD1359108	2.2557e-07	0.00395649
1.79009	LOC102550026	2.35606e-08	0.000413252
-0.352723	AABR07047872.1	0.324637	1
0.64525	AABR07047899.1	3.5789e-13	6.27738e-09
-0.598371	Aco1	7.2139e-06	0.126532
0.0947245	Ddx58	1.26033e-07	0.00221061
0.184606	Topors	6.18304e-12	1.08451e-07
0.0512006	Ndufb6	2.50063e-07	0.00438611
-0.853075	AABR07048013.1	0.0390603	1
0.615071	Tmem215	0.391188	1
0.406421	Aptx	8.80178e-20	1.54383e-15
0.429104	Dnaja1	2.46061e-36	4.31592e-32
-0.318138	Smu1	4.88895e-08	0.000857521
1.64518	B4galt1	7.38034e-74	1.29451e-69
0.372661	Spink4	0.232643	1
0.268842	Bag1	2.23926e-19	3.92766e-15
-0.179352	Chmp5	5.37653e-11	9.43044e-07
0.450083	Nfx1	1.58965e-33	2.78825e-29
2.81615	Aqp7	1.51414e-07	0.00265581
0.648387	Nol6	1.29218e-12	2.26649e-08
-0.106293	Ube2r2	2.44236e-06	0.0428391
0.857715	Ubap2	2.17964e-58	3.82308e-54
1.10091	AABR07048031.1	0.0143307	1
-0.185983	Dcaf12	1.50929e-06	0.0264729
0.592725	AC110488.1	6.22773e-26	1.09234e-21
-0.208949	Ubap1	1.79774e-10	3.15323e-06
-2.56691	Kif24	0.0943183	1
-0.523766	Nudt2	1.37224e-07	0.00240692
0.429122	RGD1561916	8.65483e-07	0.0151806
0.734551	Fam219a	1.80941e-38	3.1737e-34
0.877911	Dnai1	5.23589e-12	9.18376e-08
-0.364185	Enho	5.55062e-05	0.973579
-0.55257	AABR07048040.1	0.504704	1
-0.915127	Cntfr	0.183058	1
0.0995806	Rpp25l	1.20228e-06	0.021088
-0.0266823	Dctn3	5.41192e-12	9.4925e-08
-0.133943	Sigmar1	7.17387e-12	1.2583e-07
1.62619	Galt	8.40377e-58	1.47402e-53
0.583805	Il11ra1	5.14151e-23	9.0182e-19
0.822481	Ccl27	1.94474e-16	3.41107e-12
0.853219	Phf24	3.52156e-13	6.17682e-09
1.03719	Dnajb5	2.08274e-18	3.65312e-14
-0.426819	Vcp	4.29201e-06	0.0752818
0.0493176	Fancg	0.00154978	1
-2.51362	Pigo	0.863445	1
0.129196	Stoml2	6.2478e-10	1.09586e-05
0.605268	Fam214b	8.84432e-06	0.155129
1.22997	Unc13b	3.22395e-102	5.65481e-98
1.1271	Atp8b5p	3.38089e-19	5.93009e-15
-0.734908	Rusc2	0.00175573	1
-0.275956	Tesk1	9.88627e-05	1
0.926949	Cd72	0.00927248	1
-1.43301	RF00030	0.285909	1
-2.78453	Arhgef39	0.506115	1
-1.99922	Ccdc107	7.42433e-06	0.130223
0.55818	Tpm2	0.869041	1
-0.140251	Tln1	4.77062e-15	8.36767e-11
0.116167	Creb3	2.34327e-07	0.0041101
0.583382	Gba2	1.01724e-42	1.78424e-38
-0.486736	Rgp1	0.192023	1
4.74169	Msmp	0.000583522	1
0.55	Npr2	1.37469e-11	2.41121e-07
0.565744	Spag8	0.00163266	1
0.097711	Hint2	7.51011e-08	0.00131727
1.17476	Fam221b	0.0143555	1
0.638316	Tmem8b	1.03637e-05	0.18178
0.500722	Reck	9.61018e-41	1.68563e-36
-0.440978	Glipr2	0.898878	1
-0.296359	Clta	6.1217e-07	0.0107375
-0.112902	Gne	2.6563e-07	0.00465914
-0.121846	Rnf38	9.09292e-14	1.5949e-09
0.200849	Melk	0.000276555	1
-0.346752	LOC100359916	0.00109322	1
1.56036	Pax5	1.51754e-11	2.66176e-07
0.0356817	Zcchc7	0.00215321	1
2.54136	AABR07048075.2	1.31123e-06	0.022999
-0.150273	Grhpr	0.00068123	1
0.0422632	Zbtb5	2.33257e-08	0.000409132
0.756089	Polr1e	1.49638e-09	2.62466e-05
1.40545	Fbxo10	4.1294e-71	7.24296e-67
1.70316	Frmpd1	6.89395e-35	1.2092e-30
0.857124	Trmt10b	5.256e-44	9.21903e-40
1.27553	Exosc3	8.19383e-14	1.4372e-09
-0.422843	Dcaf10	1.20493e-06	0.0211345
0.494535	Mcart1	2.89199e-29	5.07255e-25
-1.63218	Shb	0.30841	1
-0.817018	Slc25a51	0.40521	1
-0.0106396	Aldh1b1	0.167662	1
0.152028	Igfbpl1	0.623198	1
0.860324	RGD1305807	0.372922	1
1.06938	Ccdc180	1.1629e-32	2.03973e-28
0.259616	Tdrd7	7.414e-23	1.30042e-18
-3.81701	Tmod1	2.3954e-13	4.20154e-09
-0.418208	Tstd2	2.7176e-06	0.0476666
-0.0896727	Ncbp1	1.43141e-13	2.5107e-09
-0.539761	Xpa	3.43759e-05	0.602953
-1.36149	Trmo	0.773429	1
2.25976	Hemgn	1.12422e-19	1.97188e-15
-1.08146	Anp32b	0.144258	1
-0.302521	Nans	0.0721516	1
0.862602	Trim14	2.31167e-15	4.05466e-11
1.60661	Coro2a	1.53378e-45	2.69025e-41
-0.443323	Tbc1d2	0.000520233	1
1.0842	Gabbr2	1.68759e-86	2.96004e-82
1.70382	Anks6	6.61061e-91	1.1595e-86
3.55008	Galnt12	2.84077e-108	4.98272e-104
0.815227	Col15a1	1.23731e-06	0.0217024
-2.54261	Tgfbr1	0.443427	1
0.636597	Alg2	8.21405e-27	1.44075e-22
-0.648685	Sec61b	0.00846468	1
0.576557	Nr4a3	0.00976626	1
-0.241162	Stx17	6.18647e-07	0.0108511
0.173413	Erp44	1.05024e-21	1.84211e-17
0.0353345	Invs	2.85757e-20	5.01217e-16
-0.180614	Tex10	5.29405e-13	9.28576e-09
-0.0563658	Msantd3	4.14461e-07	0.00726965
-1.5952	Tmeff1	0.00390792	1
-0.911802	Cavin4	0.116808	1
0.951036	Acnat2	1.07553e-07	0.00188648
1.48184	Acnat1	0.117294	1
1.30523	Baat	3.50621e-10	6.1499e-06
0.0420066	Mrpl50	6.80425e-09	0.000119347
-0.80332	Zfp189	0.118915	1
0.56111	Aldob	0.191043	1
0.52199	Tmem246	2.36729e-15	4.15223e-11
0.267537	Rnf20	3.28597e-21	5.7636e-17
0.339503	Grin3a	1.74917e-25	3.06804e-21
0.572004	AABR07048211.1	0.0218955	1
-0.195604	Plppr1	5.7137e-24	1.00218e-19
1.06002	AABR07048228.1	0.000163257	1
-0.509714	Smc2	3.89128e-05	0.682531
1.88912	Nipsnap3b	1.89591e-105	3.32542e-101
-2.51981	AABR07048271.1	0.0307	1
-3.52886	Abca1	9.69162e-21	1.69991e-16
-2.43225	Slc44a1	1.9433e-50	3.40854e-46
0.626371	Fsd1l	3.08487e-44	5.41086e-40
-0.154225	Fktn	6.04056e-13	1.05951e-08
1.90638	Tal2	1.28761e-06	0.0225846
0.322889	Tmem38b	6.93338e-17	1.21612e-12
-0.129615	Zfp462	1.22691e-13	2.15199e-09
0.0874961	Rad23b	2.69077e-21	4.7196e-17
-1.27065	Klf4	0.394203	1
-4.53597	AABR07048321.1	0.115079	1
0.664311	Actl7b	0.0645667	1
0.201855	Elp1	1.23551e-22	2.16708e-18
1.05571	Fam206a	1.05255e-31	1.84616e-27
0.514013	Ctnnal1	8.28622e-36	1.4534e-31
0.393317	Tmem245	1.43516e-26	2.51728e-22
1.63761	Frrs1l	1.25566e-119	2.20243e-115
-0.406893	Epb41l4b	0.000254685	1
-0.37116	Ptpn3	0.0117981	1
1.07053	Palm2	1.23566e-84	2.16735e-80
0.877271	AC134204.1	4.77694e-71	8.37875e-67
0.613841	Akap2	4.07788e-26	7.1526e-22
1.14903	LOC685849	0.00498042	1
0.550424	Txn1	9.20346e-08	0.00161429
-2.78707	Svep1	0.0144356	1
-0.135664	Musk	0.000201192	1
-3.62506	Lpar1	3.01915e-29	5.29559e-25
2.59811	AABR07048379.1	4.25882e-07	0.00746997
0.0530002	Ecpas	5.60236e-07	0.00982654
0.0841401	AC110824.1	4.4153e-09	7.74443e-05
1.69309	Zfp483	1.16021e-97	2.03501e-93
0.94047	Ptgr1	0.000864305	1
-0.40141	Dnajc25	0.00224889	1
-0.30064	Gng10	3.80853e-08	0.000668016
0.0672595	Ugcg	1.04502e-19	1.83297e-15
0.233178	Susd1	1.92243e-12	3.37194e-08
-0.660852	Ptbp3	3.28579e-05	0.576328
-3.51609	AABR07048397.1	0.798803	1
-1.21988	Hsdl2	0.783423	1
-0.758929	RGD1310951	0.388123	1
-0.723331	Inip	0.0151174	1
-0.468285	Snx30	1.34248e-09	2.35472e-05
-0.241044	LOC259244	0.00492042	1
0.619474	AABR07048474.1	0.00344313	1
1.17219	Zfp37	2.95197e-15	5.17776e-11
-1.01729	Slc31a2	0.011437	1
-0.98437	Fkbp15	0.0159184	1
-1.16891	Slc31a1	0.280321	1
-0.386877	Cdc26	7.55384e-06	0.132494
-0.077003	Prpf4	1.79765e-08	0.000315308
1.12777	Wdr31	4.16353e-20	7.30284e-16
-1.14129	Bspry	0.00119302	1
-1.79186	Hdhd3	0.841916	1
-1.04376	AC099453.2	0.422147	1
-1.04553	Alad	0.458527	1
-0.975694	Pole3	0.247318	1
-1.33025	LOC500475	0.69095	1
-0.506721	AC099453.1	0.0492986	1
-1.36287	Rgs3	0.366563	1
1.49408	Zfp618	4.32665e-116	7.58894e-112
2.83165	Kif12	0.0145264	1
-4.77013	Col27a1	0.000143246	1
1.01108	Akna	1.16531e-48	2.04395e-44
0.44468	Whrn	1.58049e-36	2.77218e-32
-0.562658	Atp6v1g1	6.86157e-05	1
-0.639673	Tmem268	3.21691e-05	0.564245
2.93113	Tnfsf15	9.60433e-70	1.6846e-65
-0.0566748	Tnfsf8	1.79047e-06	0.0314048
-2.8807	Tnc	0.0366136	1
-0.0593531	AC229945.1	0.365861	1
0.455625	AC229945.2	0.0003528	1
4.56492	Pappa1	0	0
1.03421	Astn2	1.78311e-70	3.12758e-66
0.0150755	Trim32	4.22467e-05	0.741008
-4.86557	Tlr4	0.0302205	1
-0.19133	Brinp1	3.00617e-12	5.27282e-08
1.03749	AABR07048624.1	1.72423e-09	3.0243e-05
-0.303016	AABR07048636.1	0.141374	1
0.803522	AABR07048637.1	0.0570661	1
-1.44042	Cdk5rap2	0.476332	1
0.538482	Megf9	3.77561e-32	6.62242e-28
0.145638	Tle1	6.17141e-26	1.08246e-21
1.26514	AABR07048698.1	0.000861857	1
1.62621	Frmd3	3.48815e-138	6.11822e-134
0.429923	Rasef	0.065096	1
0.314083	Kdm4c	2.32387e-17	4.07608e-13
0.967817	Dmac1	4.13107e-53	7.24589e-49
-1.09123	Ptprd	7.71619e-08	0.00135342
-1.10271	AABR07048878.1	0.117378	1
1.13649	AABR07048900.1	0.000550053	1
1.97239	AABR07048939.1	1.66409e-09	2.91882e-05
1.63228	Lurap1l	6.79719e-74	1.19223e-69
2.05357	AABR07048966.1	7.2331e-13	1.26869e-08
1.86289	RGD1306186	1.60886e-08	0.000282195
1.27098	AABR07049002.1	0.165624	1
0.319795	Mpdz	1.75425e-23	3.07695e-19
-2.29102	Nfib	2.18714e-25	3.83624e-21
-1.17962	AABR07049033.1	0.843555	1
0.680828	Zdhhc21	6.85304e-37	1.20202e-32
2.46278	Cer1	0.095064	1
2.60692	Frem1	5.66603e-134	9.93822e-130
0.226502	AABR07049038.1	0.473922	1
1.62004	Ttc39b	1.31697e-95	2.30997e-91
-0.989444	AABR07049043.1	0.0989609	1
-0.0234774	Snapc3	9.42585e-17	1.65329e-12
0.610506	Psip1	3.10418e-42	5.44473e-38
0.617625	AABR07049060.1	2.79283e-38	4.89862e-34
4.40763	Bnc2	0	0
0.761349	AABR07049064.1	1.22335e-18	2.14576e-14
-0.143594	AABR07049074.1	7.23057e-06	0.126824
1.31481	Cntln	3.08195e-49	5.40574e-45
-0.0805153	Sh3gl2	3.35871e-08	0.000589117
0.610786	AABR07049079.1	0.0068078	1
1.97715	AABR07049085.1	2.27958e-35	3.99838e-31
0.0960848	Saxo1	0.000262303	1
-0.00557663	Rraga	8.39103e-12	1.47179e-07
-0.236643	Haus6	4.01305e-07	0.0070389
1.1434	Plin2	2.99879e-27	5.25989e-23
0.0479113	Dennd4c	2.09655e-17	3.67735e-13
-0.415666	LOC100911372	0.040155	1
0.628459	Acer2	3.00296e-19	5.26719e-15
-2.4259	Slc24a2	8.77412e-24	1.53898e-19
0.353422	Mllt3	8.30832e-29	1.45728e-24
0.67903	Focad	4.48393e-47	7.86482e-43
0.575008	Hacd4	1.05487e-07	0.00185025
1.09705	Ifnb1	0.0252821	1
-0.204458	Klhl9	4.27157e-08	0.000749233
1.80778	AABR07049134.3	0.0719356	1
-2.51461	AABR07049149.1	0.718368	1
-1.10125	Mtap	0.633807	1
0.76676	Cdkn2b	0.473513	1
-0.527828	AABR07049156.1	0.0421464	1
3.4669	Dmrta1	0.014495	1
2.41724	Elavl2	1.29331e-269	2.26846e-265
0.139045	Caap1	6.53053e-21	1.14545e-16
0.225465	Plaa	7.80615e-25	1.3692e-20
0.208895	Ift74	1.4341e-23	2.51542e-19
1.84002	Lrrc19	1.78026e-06	0.0312258
-0.798541	Tek	0.00109891	1
1.09927	Eqtn	8.50168e-28	1.49119e-23
-0.375048	Mysm1	9.93366e-10	1.74236e-05
-0.90757	Jun	0.0350275	1
0.592451	AABR07049288.1	8.41285e-07	0.0147561
-1.10996	AABR07049292.1	0.759925	1
-0.527719	Fggy	8.5317e-08	0.00149646
1.46242	Hook1	9.11274e-102	1.59837e-97
-3.53781	Cyp2j10	5.30104e-20	9.29802e-16
-0.296093	LOC108351137	3.02714e-05	0.530961
-3.14546	Nfia	9.01546e-73	1.58131e-68
0.0485478	Tm2d1	2.39666e-19	4.20375e-15
0.842116	Patj	1.73371e-62	3.04093e-58
1.82012	AABR07049326.1	0.00257808	1
4.57446	Kank4	0	0
-0.578831	Usp1	0.00498071	1
0.893911	Dock7	4.69735e-78	8.23916e-74
1.25738	Angptl3	1.39235e-06	0.0244217
-1.21335	Atg4c	0.660944	1
-0.944382	AABR07049353.1	0.355135	1
0.176104	Alg6	7.02328e-11	1.23188e-06
0.477873	Itgb3bp	3.24544e-27	5.6925e-23
-0.31436	Efcab7	6.67196e-05	1
-0.389558	Pgm1	5.77465e-08	0.00101287
-0.808758	AC121719.1	0.0726389	1
-2.84856	Ror1	0.00079109	1
-0.128862	Cyp2j16	0.11829	1
0.695041	Cachd1	1.65172e-26	2.89711e-22
2.95124	Raver2	1.07311e-141	1.88224e-137
0.423525	Jak1	1.16438e-42	2.04233e-38
2.0048	RF00026.318	7.02851e-08	0.0012328
0.486167	Ak4	1.19929e-10	2.10356e-06
0.202641	AABR07049389.1	0.0367188	1
1.20843	Dnajc6	1.14191e-101	2.00292e-97
1.04153	AC129815.1	2.00596e-23	3.51846e-19
-1.81957	Pde4b	1.95094e-30	3.42195e-26
1.18728	Sgip1	1.84566e-93	3.23728e-89
1.50433	Tctex1d1	2.09787e-08	0.000367967
1.24265	Wdr78	1.65244e-74	2.89839e-70
-0.519702	Mier1	0.128978	1
0.583872	Slc35d1	3.20162e-35	5.61564e-31
0.760212	RGD1562532	0.0345547	1
-0.916589	Oma1	0.0142127	1
3.5147	AABR07049491.1	2.57676e-09	4.51964e-05
1.15092	Dab1	4.1167e-102	7.22069e-98
2.71592	C8b	1.15725e-06	0.0202982
2.08736	AABR07049499.1	1.69396e-08	0.00029712
1.22492	Prkaa2	6.66591e-68	1.1692e-63
-3.51983	Plpp3	3.10721e-15	5.45005e-11
0.373147	AABR07049524.1	0.0952609	1
-0.313742	Usp24	2.03452e-07	0.00356855
0.144688	Dhcr24	4.23833e-25	7.43403e-21
0.779297	Lexm	0.372999	1
0.552993	Pars2	0.000144492	1
0.299333	Ttc4	2.87269e-12	5.03869e-08
0.142047	Mroh7	0.000221193	1
-2.23722	Acot11	0.0127663	1
0.917978	Ssbp3	2.49112e-68	4.36943e-64
0.227422	Mrpl37	1.64133e-20	2.87889e-16
-1.09106	Cyb5rl	0.495296	1
-0.381785	Tceanc2	0.000119512	1
-0.6852	Tmem59	0.0136752	1
0.753461	Ldlrad1	8.30575e-11	1.45683e-06
-0.137177	Lrrc42	2.05226e-11	3.59967e-07
-0.431749	Hspb11	0.00403608	1
-0.998993	Yipf1	0.676196	1
-1.12941	Ndc1	0.171516	1
2.93962	AABR07049535.2	1.77676e-07	0.00311643
0.859225	Glis1	1.97916e-07	0.00347144
0.290514	Dmrtb1	0.635605	1
1.60291	Lrp8	4.21657e-141	7.39587e-137
-0.143932	Magoh	5.63239e-06	0.0987922
-0.414951	RGD1559786	7.31779e-05	1
-2.55944	Cpt2	0.317315	1
-0.32341	Scp2	4.97742e-06	0.087304
1.90971	Echdc2	7.69446e-33	1.34961e-28
-0.639414	Zyg11a	0.435408	1
0.501643	Zyg11b	1.62353e-28	2.84767e-24
0.156103	Coa7	4.97699e-09	8.72965e-05
0.24633	Gpx7	0.000332043	1
0.450014	Tut4	8.32366e-37	1.45997e-32
-0.122969	Prpf38a	2.08843e-12	3.6631e-08
0.295059	Orc1	0.000328819	1
0.465967	Cc2d1b	3.53068e-26	6.19281e-22
0.615144	Zfyve9	1.15438e-39	2.02479e-35
-0.182156	AABR07049554.2	0.0647075	1
0.109208	Btf3l4	7.68451e-15	1.34786e-10
-0.322756	Txndc12	1.7228e-08	0.000302179
2.74158	Rab3b	1.08073e-131	1.8956e-127
0.397972	Nrdc	1.82472e-29	3.20056e-25
0.488655	Osbpl9	3.14394e-36	5.51446e-32
-2.69924	Calr4	0.133045	1
-1.3519	Eps15	0.000747668	1
0.84588	Rnf11l1	2.68598e-36	4.71121e-32
0.847686	LOC108348114	1.02849e-13	1.80397e-09
0.0688723	Faf1	6.12394e-06	0.107414
2.65874	Elavl4	4.99685e-235	8.76448e-231
2.24433	Agbl4	8.94242e-61	1.5685e-56
2.94758	Bend5	1.32208e-236	2.31893e-232
1.74143	AABR07049626.1	2.49958e-43	4.38427e-39
2.11325	Spata6	1.71897e-133	3.01507e-129
2.03955	Slc5a9	5.15284e-07	0.00903808
0.702981	AABR07049681.1	2.3673e-06	0.0415225
1.73493	AABR07049695.1	4.62147e-05	0.810606
-0.150512	Cmpk1	7.71198e-11	1.35268e-06
0.887635	AABR07049695.4	0.141175	1
-0.267227	Stil	0.069703	1
-4.84028	Tal1	0.0351016	1
1.49436	Cyp4x1	6.96607e-103	1.22185e-98
3.20754	Cyp4a8	0.00674499	1
-0.943325	Nsun4	0.407301	1
1.94916	Cyp4a3	0.00238946	1
-5.57495	Cyp4b1	0.0532029	1
-1.38406	Efcab14	0.0303287	1
2.38661	Tex38	1.78188e-07	0.00312541
0.288015	Atpaf1	1.19577e-19	2.09738e-15
-0.230141	Mob3c	0.00241509	1
0.182257	Mknk1	2.44529e-17	4.28904e-13
-0.197585	LOC100911581	4.30519e-07	0.00755129
-1.7727	LOC103690007	0.75794	1
-0.367216	Uqcrh	3.67737e-06	0.064501
0.0615173	Lrrc41	1.03604e-15	1.81722e-11
-1.33644	Rad54l	0.829145	1
-0.636214	Lurap1	0.00528544	1
-0.231594	Pomgnt1	9.06888e-08	0.00159068
0.207023	Tspan1	0.101944	1
0.273471	1700042G07Rik	0.373538	1
0.356132	Pik3r3	1.99765e-29	3.50388e-25
0.866245	Mast2	5.2919e-58	9.28199e-54
-0.29197	Ipp	3.00457e-08	0.000527002
-0.369561	Tmem69	0.00149082	1
-0.34603	Gpbp1l1	1.53799e-08	0.000269763
-0.501087	Ccdc17	0.00269621	1
-0.677736	Nasp	0.000765327	1
0.205724	Akr1a1	1.4056e-20	2.46543e-16
-1.47241	Prdx1	0.0133746	1
-0.0916984	Mmachc	0.0196584	1
-1.92334	Ccdc163	0.302772	1
-2.4315	Tesk2	2.58202e-15	4.52886e-11
-0.407473	Toe1	0.0738747	1
-0.363089	Mutyh	0.00186802	1
-1.72608	Hpdl	0.841149	1
-1.09983	Zswim5	1.38184e-09	2.42375e-05
-1.19003	RF00100.153	0.589371	1
-0.932027	Urod	0.0696889	1
-0.164876	Hectd3	0.000515601	1
0.0454782	Eif2b3	1.63903e-17	2.87487e-13
-0.47908	Ptch2	9.29876e-05	1
1.23778	Btbd19	4.28147e-40	7.5097e-36
4.64689	Tctex1d4	0.00256764	1
0.003461	Plk3	2.59972e-05	0.455991
-0.438865	Rps8	3.04062e-07	0.00533324
1.19129	Kif2c	0.00015647	1
1.58826	Armh1	1.61329e-15	2.8297e-11
-0.0623945	Tmem53	0.000142349	1
-1.76269	AABR07049755.1	0.0180959	1
0.0812493	Eri3	7.33152e-14	1.28595e-09
-0.170623	Dmap1	8.54092e-08	0.00149808
2.25104	Klf17	1.42535e-14	2.50006e-10
-3.72358	Slc6a9	1.34752e-32	2.36355e-28
0.254147	B4galt2	2.1547e-06	0.0377934
0.147173	Atp6v0b	1.44834e-13	2.54038e-09
-1.61492	Dph2	0.710045	1
-1.3545	Ipo13	0.0950669	1
1.75282	Artn	3.55563e-06	0.0623657
-0.211926	St3gal3	0.00118997	1
-0.706947	Kdm4a	0.000804086	1
0.699026	Ptprf	2.45671e-51	4.30906e-47
0.908157	Hyi	3.09946e-18	5.43645e-14
-0.305179	Szt2	7.93344e-06	0.139153
-0.814648	Med8	0.0756451	1
-2.89769	Elovl1	1.66457e-13	2.91965e-09
-3.09649	Cdc20	0.533331	1
0.110435	AABR07049769.2	2.51708e-06	0.0441496
4.29031	Mpl	1.01797e-08	0.000178552
-6.31391	AABR07049773.2	0.111131	1
-5.3257	Tmem125	4.86946e-15	8.54103e-11
0.389839	Cfap57	0.00109187	1
3.09819	LOC108348080	5.11606e-07	0.00897356
1.08671	Lao1	1.76229e-05	0.309106
-2.72865	Slc2a1	3.78829e-07	0.00664467
-0.277346	Zfp691	0.000967374	1
0.106494	Svbp	1.15691e-05	0.202921
-0.219237	Tmem269	0.00643177	1
-0.0484396	RGD1564804	4.54901e-09	7.97896e-05
-0.188561	P3h1	5.95702e-10	1.04486e-05
1.86101	Cldn19	0.000549303	1
0.430597	Ybx1	5.6649e-34	9.93623e-30
0.476468	Ppih	5.38895e-06	0.0945221
-0.110103	AABR07073146.1	0.0609508	1
1.68535	AABR07049790.1	8.72841e-147	1.53096e-142
0.419834	Ppcs	2.5576e-09	4.48603e-05
1.63955	Zmynd12	4.20967e-42	7.38375e-38
0.478098	Rimkla	3.59855e-20	6.31186e-16
-0.395785	Foxj3	1.13798e-05	0.199601
-0.0191532	Rps27a	5.30443e-16	9.30397e-12
0.929412	AABR07049799.1	0.347112	1
-0.550441	Guca2a	0.06922	1
0.158091	LOC103689960	0.254822	1
-0.375548	Hivep3	1.54554e-09	2.71088e-05
-1.30279	Foxo6	0.969146	1
-0.39947	Scmh1	0.00074453	1
0.58499	Slfnl1	0.000275843	1
-0.522262	Ctps1	8.01808e-05	1
-4.27857	Kcnq4	0.122019	1
-0.293793	Nfyc	9.67432e-05	1
2.0123	Rims3	1.1227e-31	1.96921e-27
0.518948	Exo5	8.5469e-08	0.00149913
-2.0669	AABR07049821.2	0.919673	1
0.202424	Smap2	1.49876e-27	2.62883e-23
-0.546712	AABR07049821.1	0.00890149	1
-1.65163	Col9a2	0.603009	1
-0.342958	Zmpste24	1.21712e-10	2.13483e-06
0.07819	Tmco2	0.0196629	1
0.280106	Rlf	3.47202e-26	6.08992e-22
0.833447	AC124205.2	4.43186e-17	7.77348e-13
-0.441222	AC124205.1	0.0576195	1
-0.980978	Ppt1	0.00406481	1
-0.41561	Cap1	6.80043e-10	1.1928e-05
-1.92948	Mfsd2a	0.037037	1
-0.161442	Mycl	0.000505971	1
0.326844	Trit1	5.83612e-32	1.02366e-27
0.684425	Bmp8b	0.0504464	1
-0.0930122	Ppie	1.18998e-06	0.0208723
1.87594	Hpcal4	1.98785e-82	3.48669e-78
-1.24166	Nt5c1a	0.843823	1
-4.366	Heyl	0.000729927	1
0.526589	Pabpc4	6.45558e-12	1.13231e-07
1.53308	Bmp8a	0.0466433	1
-0.234197	Macf1	0.653506	1
-0.115026	Ndufs5	3.13904e-06	0.0550587
-0.227001	Akirin1	8.51837e-11	1.49412e-06
0.512977	Rhbdl2	4.65952e-16	8.1728e-12
0.664432	Mycbp	6.93239e-15	1.21594e-10
-0.497584	Rragc	1.35325e-06	0.023736
1.98049	AABR07049886.2	3.80971e-11	6.68222e-07
0.48631	Pou3f1	1.94038e-15	3.40342e-11
0.204395	Utp11	5.58196e-14	9.79076e-10
0.616732	Fhl3	5.70978e-07	0.0100149
-0.0528168	Sf3a3	5.02737e-14	8.818e-10
-0.0930184	Inpp5b	5.06956e-12	8.89201e-08
-0.257723	RGD1559909	6.89491e-09	0.000120937
0.710086	Yrdc	4.06345e-28	7.12729e-24
1.56377	Maneal	9.69459e-05	1
1.2875	Epha10	2.78743e-88	4.88915e-84
-0.591535	Cdca8	0.0927065	1
0.585685	RGD1560436	1.83412e-07	0.00321705
-1.62957	Rspo1	0.85066	1
0.236798	Gnl2	4.74085e-21	8.31545e-17
1.05878	Dnali1	0.003142	1
0.168048	Meaf6	1.08631e-19	1.90539e-15
-0.99558	Zc3h12a	0.36521	1
3.54671	Grik3	0	0
-2.21415	Csf3r	0.642572	1
0.450322	Mrps15	1.3352e-26	2.34193e-22
-0.211195	Oscp1	2.36255e-14	4.14391e-10
0.759975	Lsm10	4.27598e-08	0.000750008
0.514443	Stk40	1.40768e-34	2.46908e-30
-2.1127	Sh3d21	0.296755	1
-0.212162	Thrap3	5.48224e-06	0.0961584
-0.456931	Map7d1	1.75832e-05	0.308409
-0.504208	Trappc3	1.97818e-05	0.346973
-1.29649	Col8a2	0.449644	1
0.244999	Adprhl2	1.59892e-13	2.8045e-09
0.148226	Tekt2	0.951342	1
0.114877	Ago3	6.62551e-14	1.16211e-09
0.303234	Ago1	1.82082e-19	3.19372e-15
0.623933	Ago4	1.94976e-34	3.41988e-30
-0.32437	Clspn	0.0506845	1
0.264283	Psmb2	2.2562e-25	3.95738e-21
-2.22404	Tfap2e	0.798721	1
0.158559	Ncdn	2.65777e-16	4.66172e-12
-0.223664	LOC100294508	1.75448e-08	0.000307736
0.592436	Zmym4	1.38949e-35	2.43716e-31
1.17781	AABR07049918.1	0.0047022	1
-0.32316	Sfpq	0.00106641	1
0.778974	Zmym1	2.93808e-56	5.15338e-52
0.301746	Zmym6	7.74202e-28	1.35795e-23
0.722448	Tmem35b	0.0144431	1
2.5423	Dlgap3	9.67484e-209	1.69697e-204
0.296455	Smim12	2.42312e-12	4.25015e-08
0.641163	LOC682102	0.0049853	1
-0.271471	LOC100912566	6.72638e-06	0.117981
1.40423	Csmd2	2.88655e-103	5.063e-99
-0.0606845	Zscan20	0.000184193	1
-0.207901	Phc2	3.17821e-12	5.57458e-08
-4.30995	A3galt2	0.688834	1
-0.0100603	Zfp362	2.97292e-07	0.0052145
0.343785	Trim62	6.87349e-06	0.120561
0.583136	Azin2	0.000307168	1
0.971125	Ak2	7.26784e-60	1.27478e-55
0.214061	Rnf19b	2.95913e-16	5.19031e-12
-1.67394	Hpca	0.0288047	1
-0.465868	Fndc5	0.104695	1
0.157973	S100pbp	8.69206e-17	1.52459e-12
-0.173645	Yars	7.1521e-12	1.25448e-07
0.458188	RGD1561149	1.06113e-07	0.00186123
1.13682	Sync	4.38226e-53	7.68649e-49
0.14202	Rbbp4	2.2508e-15	3.9479e-11
-0.555292	Zbtb8os	0.00127599	1
0.00923342	Zbtb8a	2.38963e-06	0.041914
-0.000955232	LOC100360940	0.424326	1
0.0367556	Zbtb8b	0.0115766	1
0.281018	Bsdc1	1.16948e-25	2.05127e-21
0.619707	Tssk3	0.00122476	1
0.434881	Fam229a	0.00115262	1
-1.46953	Marcksl1	0.755744	1
-0.189361	Hdac1	2.30293e-12	4.03934e-08
0.745576	Lck	1.06415e-08	0.000186651
0.0831689	AABR07049994.1	3.86586e-12	6.78072e-08
0.295963	Tmem234	2.93237e-19	5.14338e-15
-0.784974	Dcdc2b	0.780966	1
-0.0530074	Iqcc	1.07912e-10	1.89278e-06
0.42058	Ccdc28b	6.60686e-20	1.15884e-15
-0.074295	Txlna	8.15062e-11	1.42962e-06
0.218209	Kpna6	2.11961e-20	3.7178e-16
0.321903	Tmem39b	7.57139e-28	1.32802e-23
-0.171381	Khdrbs1	4.33994e-12	7.61226e-08
0.148646	Ptp4a2	5.15949e-19	9.04975e-15
0.413462	AABR07050006.1	0.00186472	1
0.02454	Adgrb2	3.38642e-14	5.93978e-10
-2.80458	Col16a1	2.92222e-08	0.000512558
-0.205014	Pef1	6.68769e-06	0.117302
2.39673	Hcrtr1	1.5665e-27	2.74765e-23
0.604288	Tinagl1	0.000501639	1
1.42577	RGD1562036	0.0185046	1
-0.73975	Serinc2	0.766514	1
0.639831	Fabp3	1.0821e-15	1.898e-11
0.139801	Zcchc17	1.69139e-18	2.9667e-14
0.363171	Snrnp40	1.19403e-26	2.09432e-22
0.523765	Nkain1	9.10606e-16	1.5972e-11
-0.00594271	Pum1	2.5085e-10	4.39991e-06
-0.139354	Sdc3	3.72062e-12	6.52597e-08
-8.73865	Laptm5	0.000404897	1
3.40615	Ptpru	0	0
0.420877	Mecr	5.16058e-17	9.05165e-13
0.011273	Srsf4	5.92389e-14	1.03905e-09
0.282691	Epb41	4.23998e-24	7.43693e-20
-1.31806	Oprd1	0.0978999	1
-0.404681	Ythdf2	4.00428e-09	7.02351e-05
-0.0726922	Gmeb1	5.09697e-13	8.94008e-09
0.160455	Taf12	2.60928e-08	0.000457668
0.0300222	Trnau1ap	7.68374e-10	1.34773e-05
-0.849215	Rcc1	0.144914	1
-1.60999	Phactr4	0.149097	1
0.127991	Med18	3.62379e-10	6.35612e-06
0.26828	Sesn2	8.37892e-13	1.46966e-08
0.204666	Atp5if1	1.44628e-23	2.53677e-19
-0.199631	Dnajc8	4.114e-08	0.000721596
-3.89369	Ptafr	0.163341	1
0.106328	Eya3	1.24728e-24	2.18773e-20
0.300625	Xkr8	1.47062e-05	0.257947
0.761044	Smpdl3b	3.18879e-05	0.559314
-0.79381	Rpa2	0.0421464	1
-2.06981	Themis2	0.573278	1
-0.232298	Ppp1r8	1.44169e-09	2.52873e-05
-0.302637	Stx12	1.00183e-09	1.75721e-05
0.0788985	Fam76a	3.93037e-22	6.89386e-18
-3.61135	Fgr	0.689004	1
0.70696	Ahdc1	1.48458e-50	2.60396e-46
-0.816417	Wasf2	9.53716e-10	1.67282e-05
-1.83813	Gpr3	0.831769	1
-1.38993	Cd164l2	0.651096	1
1.1828	Map3k6	0.216537	1
-1.3474	Sytl1	0.902672	1
0.422274	Tmem222	6.8929e-30	1.20901e-25
-0.115478	Wdtc1	1.16759e-09	2.04795e-05
0.131971	Slc9a1	7.62036e-14	1.33661e-09
2.99208	Tent5b	0.00702014	1
-0.462302	Kdf1	0.546239	1
-0.0464087	Nudc	2.50142e-09	4.38749e-05
-2.67684	Nr0b2	0.902043	1
0.298896	Gpatch3	6.03095e-05	1
-0.568815	Gpn2	0.436315	1
0.627441	Zdhhc18	7.47282e-20	1.31073e-15
-0.489385	Pigv	2.75192e-05	0.482687
-0.580479	Arid1a	0.261573	1
-1.9681	Rps6ka1	0.663218	1
-0.661946	Hmgn2	0.0285871	1
0.174781	Dhdds	1.41341e-20	2.47912e-16
1.02085	Lin28a	1.04041e-05	0.182487
-1.31388	Crybg2	0.972136	1
-5.01776	Cd52	0.888206	1
-2.14478	Ftl1	0.436379	1
1.49162	Ubxn11	8.12943e-34	1.4259e-29
-0.336064	Sh3bgrl3	6.31215e-07	0.0110715
-0.324566	Cep85	6.59222e-09	0.000115628
1.69922	Umodl	0.00156441	1
1.87647	Catsper4	0.056664	1
2.42617	Cnksr1	7.93675e-08	0.00139211
-1.45598	Zfp593	0.983163	1
-0.0696281	Pdik1l	3.65479e-10	6.4105e-06
0.826152	Trim63	0.00546412	1
-0.721293	Extl1	0.000302726	1
-0.171846	Pafah2	5.49973e-08	0.000964652
-0.548791	Stmn1	0.000209544	1
-0.943279	Paqr7	0.00457107	1
0.0229264	Aunip	0.00043773	1
-0.0534628	Mtfr1l	3.18632e-07	0.00558881
0.0210454	Selenon	5.18334e-06	0.0909157
0.0795737	Man1c1	9.22208e-32	1.61755e-27
-8.41168	Ldlrap1	9.02421e-09	0.000158285
0.728991	Maco1	2.3026e-43	4.03877e-39
0.0190906	Rhd	0.0193458	1
-0.621944	Tmem50a	8.47941e-06	0.148729
-0.0525932	Rsrp1	0.00190088	1
-0.228342	Syf2	2.14679e-07	0.00376547
-5.06853	Clic4	1.07097e-24	1.87848e-20
-0.26411	Srrm1	0.000134369	1
1.68335	Rcan3	4.68395e-66	8.21564e-62
1.12394	Nipal3	9.27838e-27	1.62743e-22
1.37198	Stpg1	1.34493e-37	2.35902e-33
-0.989584	Grhl3	0.137768	1
1.26951	Ifnlr1	1.63049e-13	2.85987e-09
-1.94446	Il22ra1	0.921424	1
1.99337	Myom3	2.9346e-16	5.14729e-12
0.492968	Srsf10	1.32663e-36	2.32691e-32
-0.38481	Pnrc2	5.05399e-05	0.886469
-2.13699	Cnr2	0.902462	1
-1.82432	Fuca1	0.0812323	1
-0.526425	Hmgcl	1.53598e-06	0.0269411
0.238762	Gale	3.28886e-08	0.000576867
0.623169	Lypla2	2.58348e-18	4.53143e-14
-0.222554	Pithd1	1.08427e-05	0.190182
-0.30523	Eloa	1.75996e-08	0.000308698
0.524477	AC133821.1	0.0135449	1
-0.346257	Rpl11	1.93215e-09	3.389e-05
-4.20532	Id3	0.0568092	1
-0.478936	E2f2	0.00392348	1
-1.43741	Asap3	0.24111	1
-0.12286	Tcea3	0.320122	1
-0.235521	Zfp46	0.00811375	1
0.222275	Hnrnpr	1.99875e-28	3.50581e-24
0.289616	Luzp1	1.19796e-16	2.10121e-12
0.340468	Kdm1a	1.0287e-25	1.80434e-21
1.28514	Ephb2	5.02217e-65	8.80889e-61
-5.74003	C1qb	0.004693	1
-6.42999	C1qc	0.000241946	1
-5.56861	C1qa	0.000289823	1
-0.255929	Epha8	0.895079	1
0.457968	Zbtb40	1.14237e-23	2.00372e-19
0.321417	Wnt4	0.000270667	1
0.173608	Cdc42	7.9028e-19	1.38615e-14
2.31053	Cela3b	0.0641631	1
-3.33394	AABR07073181.1	0.219546	1
0.425761	Usp48	8.43058e-33	1.47872e-28
0.462674	Rap1gap	8.57547e-27	1.50414e-22
0.0488342	Alpl	0.0192283	1
0.907892	Ece1	1.39382e-55	2.44476e-51
0.197045	Eif4g3	1.24196e-10	2.1784e-06
-0.0223949	Hp1bp3	5.28882e-11	9.27658e-07
1.29877	Sh2d5	1.89136e-24	3.31745e-20
-1.3911	Kif17	0.706508	1
-0.175096	Ddost	4.53561e-11	7.95546e-07
-1.02996	Pink1	0.031074	1
-0.790551	LOC100909857	0.466585	1
4.47105	Cda	4.25882e-07	0.00746997
-0.272706	Mul1	0.00185914	1
0.907989	Camk2n1	1.01761e-31	1.78488e-27
1.63062	AABR07050225.1	0.00495606	1
2.7914	Vwa5b1	6.65379e-157	1.16707e-152
0.76526	Ubxn10	0.00217492	1
1.32342	Pla2g2c	3.52742e-08	0.00061871
0.452769	Otud3	3.47329e-12	6.09216e-08
-2.20397	Tmco4	0.205187	1
1.79439	Htr6	0.172106	1
-2.78202	Nbl1	0.122192	1
-0.0662432	Minos1	1.27135e-11	2.22995e-07
-0.460842	Capzb	8.18845e-07	0.0143625
0.447662	Pqlc2	2.35192e-17	4.12526e-13
-0.256052	Akr7a2	0.00197976	1
-3.7605	Akr7a3	0.00307337	1
-0.0966075	Mrto4	0.000320465	1
-0.317828	Emc1	9.83187e-08	0.00172451
0.774197	Ubr4	1.04823e-41	1.8386e-37
0.475869	Iffo2	1.73387e-18	3.04121e-14
-4.12893	Pax7	0.00669586	1
-0.435823	Igsf21	0.036322	1
0.150963	AABR07050265.1	3.96767e-05	0.69593
0.722392	Arhgef10l	1.68155e-39	2.94944e-35
0.596876	AABR07050283.1	0.0362704	1
0.109942	Rcc2	0.0293637	1
0.840432	Padi6	2.80132e-06	0.0491352
0.984243	Padi4	5.71649e-05	1
2.50124	Padi3	0.0252345	1
-4.81205	Padi2	1.30612e-14	2.29093e-10
-0.117727	Sdhb	9.31322e-14	1.63354e-09
1.0784	Atp13a2	8.90152e-78	1.56133e-73
1.64547	Mfap2	1.66895e-33	2.92734e-29
1.61023	Crocc	5.27308e-84	9.24898e-80
0.276726	Necap2	3.28262e-25	5.75771e-21
-0.805956	AC141489.1	1.33891e-14	2.34844e-10
0.0519053	Spata21	0.0162611	1
-0.164932	Szrd1	4.895e-13	8.58583e-09
0.657629	Fbxo42	6.1946e-41	1.08653e-36
0.755312	Cplane2	9.91837e-11	1.73968e-06
-4.15616	Arhgef19	0.0623244	1
1.20453	Fam131c	2.30994e-17	4.05163e-13
0.952873	Clcnka	0.24506	1
2.04434	Clcnkb	8.42119e-18	1.47708e-13
-0.201899	AC120594.1	0.613611	1
-0.106649	Zbtb17	1.86445e-08	0.000327024
-0.237583	Spen	1.83167e-09	3.21275e-05
-0.521636	Fblim1	0.657058	1
-2.16383	Tmem82	0.537923	1
-1.45939	Slc25a34	0.894786	1
0.328134	Plekhm2	2.4576e-30	4.31063e-26
-0.0270267	Ddi2	2.28065e-13	4.00027e-09
-0.256002	Agmat	0.0867584	1
0.124801	Dnajc16	1.93097e-16	3.38693e-12
0.717167	Casp9	1.84765e-30	3.24078e-26
0.768305	Cela2a	4.77773e-07	0.00838014
-4.08205	Ctrc	0.480027	1
-0.733365	Efhd2	0.247677	1
-0.314579	Fhad1	0.0421852	1
-2.99801	Tmem51	0.0225421	1
0.0411296	Kazn	2.63633e-21	4.62413e-17
2.5067	AABR07050321.2	2.71597e-08	0.000476381
0.309482	AABR07050321.1	0.73918	1
-1.17842	AABR07050336.1	0.853301	1
0.337879	Prdm2	2.45209e-28	4.30096e-24
-0.163209	Pdpn	0.0387866	1
-0.574926	Lrrc38	0.903859	1
0.829636	Pramef27	1.33201e-05	0.233635
0.144637	Oog1	0.016985	1
0.524824	LOC691162	0.0292395	1
0.769477	Pramef12	0.191043	1
4.73577	Pramef20	4.25882e-07	0.00746997
0.413865	RGD1563334	0.0183777	1
0.999273	RGD1559644	0.0500217	1
2.31112	Dhrs3	1.48129e-235	2.59818e-231
0.384393	Vps13d	1.96534e-26	3.44721e-22
-3.0215	Tnfrsf1b	0.3714	1
0.901524	Tnfrsf8	0.0804533	1
-4.63903	AABR07050399.2	0.103794	1
-2.07524	LOC500584	0.234147	1
-1.01032	AABR07050423.1	0.3513	1
0.77262	RGD1565622	3.3166e-22	5.81731e-18
-0.139199	AC097784.1	4.64303e-07	0.00814387
0.3663	LOC100911456	1.77244e-10	3.10886e-06
0.810306	Mfn2	1.07173e-38	1.87982e-34
-2.34126	Plod1	0.0326265	1
-0.475743	RGD1305350	0.0089634	1
0.507563	Nppa	0.00190699	1
0.194274	Clcn6	4.26978e-27	7.48919e-23
1.29041	Mthfr	9.91314e-26	1.73876e-21
-1.41168	Agtrap	0.479742	1
-0.983547	Draxin	0.375482	1
0.317599	Mad2l2	3.82624e-05	0.671123
-0.0596799	Fbxo6	2.31444e-07	0.00405954
1.05206	Fbxo44	6.91926e-32	1.21364e-27
-0.298255	Fbxo2	1.75605e-05	0.308011
-0.896245	Disp3	0.896959	1
0.44358	Ubiad1	4.13433e-08	0.000725161
0.203615	Mtor	2.64451e-20	4.63847e-16
1.48999	Angptl7	1.07486e-06	0.0188531
-0.133009	Exosc10	2.25598e-11	3.95699e-07
1.19434	Masp2	9.92201e-19	1.74032e-14
0.0445923	Tardbp	5.20367e-16	9.12724e-12
-0.777611	AABR07050449.1	0.00915395	1
-1.09613	Casz1	0.206638	1
0.487804	Pex14	1.04783e-32	1.8379e-28
0.223848	Dffa	1.90864e-09	3.34776e-05
-0.135823	Kif1b	0.700575	1
0.300576	Ube4b	1.93009e-23	3.38537e-19
0.912206	AABR07050466.1	0.000465509	1
0.455807	LOC691196	0.0180433	1
-3.41602	Nmnat1	1.83869e-08	0.000322506
-0.39658	Lzic	3.7426e-07	0.00656452
-0.102399	Ctnnbip1	2.3255e-10	4.07892e-06
-0.0525439	Clstn1	4.68849e-11	8.22361e-07
-0.143376	Pik3cd	1.56722e-09	2.7489e-05
0.496556	Tmem201	3.31205e-20	5.80933e-16
-0.452687	Slc25a33	6.42991e-13	1.12781e-08
1.98623	AABR07050484.1	3.7583e-09	6.59205e-05
-3.34651	Spsb1	0.000704976	1
0.0509587	H6pd	0.00881877	1
-1.59536	AABR07050487.1	0.0826089	1
0.484462	Gpr157	0.00112759	1
-5.00207	Slc2a5	0.0257917	1
-2.2838	Car6	0.422611	1
-0.166528	Eno1	2.06714e-10	3.62577e-06
0.214258	Rere	2.90386e-10	5.09338e-06
0.85881	Slc45a1	1.65241e-38	2.89832e-34
-1.64123	Errfi1	0.56743	1
-0.264375	Park7	5.30759e-07	0.00930952
-0.0508121	Tnfrsf9	0.0245576	1
-1.0985	Per3	8.10905e-09	0.000142233
0.00971856	Vamp3	1.7134e-16	3.0053e-12
0.346508	Camta1	4.37496e-19	7.67368e-15
-0.39402	AABR07050545.1	8.45306e-10	1.48267e-05
0.413398	Dnajc11	8.3142e-19	1.45831e-14
0.103436	Thap3	6.39349e-14	1.12142e-09
-1.12727	Phf13	0.72258	1
-0.75689	Klhl21	0.121253	1
0.443344	Zbtb48	1.8458e-09	3.23753e-05
-0.394845	Tas1r1	0.381103	1
0.135361	Nol9	1.15808e-06	0.0203128
-0.471348	Plekhg5	0.0526984	1
-4.28605	Tnfrsf25	0.175049	1
-1.31174	Espn	0.946501	1
0.319095	Acot7	3.25581e-28	5.71069e-24
1.94398	Gpr153	4.35087e-55	7.63142e-51
-1.01481	Icmt	0.358078	1
-2.85987	Rnf207	0.00166006	1
0.281917	Rpl22	1.43759e-15	2.52153e-11
1.47872	Chd5	2.27657e-69	3.9931e-65
1.23019	Kcnab2	3.8039e-51	6.67205e-47
-1.91305	LOC500594	5.15555e-05	0.904283
0.994472	Nphp4	5.69496e-24	9.98897e-20
2.9623	Ajap1	0	0
0.148051	RGD1304567	1.36292e-14	2.39057e-10
0.0393377	Dffb	1.45655e-09	2.55479e-05
0.439034	Cep104	1.50904e-23	2.64686e-19
-1.02305	Lrrc47	0.566526	1
-0.515049	Smim1	0.26352	1
-0.224555	Ccdc27	0.356537	1
1.67088	Tp73	1.06163e-06	0.018621
0.387237	Wrap73	1.76073e-11	3.08832e-07
-0.688201	Tprg1l	0.00264003	1
-0.932622	LOC100911486	0.871318	1
-2.4672	Prdm16	0.32059	1
1.21552	Ttc34	0.0143803	1
0.689244	Mmel1	1.8059e-08	0.000316755
-0.0700776	Prxl2b	0.00537292	1
0.30737	Pank4	3.54172e-13	6.21218e-09
0.0277731	Plch2	0.111228	1
0.31739	Pex10	2.17279e-05	0.381107
-0.584006	Rer1	3.91162e-07	0.00686099
0.530122	Morn1	5.62359e-23	9.86377e-19
-0.400987	Ski	2.75426e-09	4.83098e-05
0.577209	Faap20	1.60865e-09	2.82158e-05
0.0613571	Prkcz	6.43313e-18	1.12837e-13
-1.48981	Gabrd	0.74053	1
1.63736	Cfap74	3.3242e-41	5.83064e-37
-3.43701	Tmem52	0.362435	1
0.194033	Gnb1	8.47381e-18	1.48631e-13
0.106945	Nadk	8.10229e-22	1.42114e-17
-0.199521	AC105662.3	3.3694e-07	0.00590993
0.645293	Slc35e2b	1.88352e-32	3.3037e-28
-0.396905	Cdk11b	5.95165e-07	0.0104392
-3.2222	Mmp23	0.29447	1
0.523504	Mib2	8.47305e-31	1.48617e-26
1.68423	AC105662.2	1.78706e-06	0.031345
0.409962	AC105662.1	0.0537781	1
-0.171304	Ssu72	3.44616e-11	6.04456e-07
1.61195	Tmem240	1.85284e-42	3.24987e-38
0.462931	Atad3a	2.81198e-25	4.93222e-21
-1.32295	Vwa1	0.617193	1
-3.64008	Tmem88b	0.000313109	1
-0.243226	Mrpl20	1.20105e-09	2.10664e-05
-0.114246	Aurkaip1	3.52468e-06	0.0618228
-3.79638	Mxra8	0.342946	1
0.293205	Dvl1	5.35644e-14	9.39519e-10
0.447863	Cptp	2.19073e-10	3.84255e-06
0.00644529	Ints11	4.35659e-08	0.000764146
0.428216	Pusl1	1.03898e-07	0.00182238
0.141517	Acap3	7.99295e-19	1.40196e-14
-0.00791604	Ube2j2	3.1066e-15	5.44898e-11
0.205763	C1qtnf12	0.00992142	1
-0.161853	B3galt6	0.220936	1
0.0263677	Sdf4	2.97518e-17	5.21847e-13
0.0928277	Tnfrsf4	0.0145258	1
2.21087	Ttll10	0.00035466	1
0.662043	RGD1311517	2.62715e-30	4.60802e-26
1.38809	Agrn	7.47391e-100	1.31092e-95
2.08363	Perm1	0.0555387	1
0.276403	Plekhn1	0.000231855	1
-0.417442	Klhl17	0.413666	1
0.418561	Noc2l	8.92743e-23	1.56587e-18
-0.0516405	Zfp300	4.62981e-06	0.0812069
-0.0892003	Zfp182	7.28645e-08	0.00127804
0.203303	LOC100363372	3.71136e-14	6.50972e-10
0.0887105	Uxt	4.235e-17	7.42819e-13
-0.742815	Elk1	0.00390946	1
-0.251698	Cfp	2.51832e-12	4.41713e-08
1.14214	Syn1	6.6472e-68	1.16592e-63
-0.499077	LOC102555453	0.0390103	1
-1.48577	Timp1	0.429211	1
0.0944045	Araf	4.17379e-15	7.32083e-11
-0.0120587	LOC299312	0.0180799	1
0.833521	Usp11	1.26049e-51	2.2109e-47
0.0245772	Cdk16	1.74593e-14	3.06235e-10
-0.0924417	Uba1	2.26835e-12	3.97868e-08
-0.305027	Rbm10	2.76811e-07	0.00485527
-0.413062	Ndufb11	3.44775e-07	0.00604735
2.11701	Rgn	5.62551e-06	0.0986714
-0.818141	RGD1564855	0.801461	1
2.29106	Jade3	5.22531e-123	9.16519e-119
0.941757	Rp2	4.87919e-38	8.55809e-34
1.63434	Slc9a7	1.98167e-139	3.47585e-135
-2.65986	Chst7	0.154622	1
-0.271802	AABR07036855.1	0.00526172	1
-0.327365	RGD1559731	0.00678504	1
-0.826518	Kdm6a	0.00023415	1
-0.470656	Fundc1	6.47111e-06	0.113503
1.66678	AC141028.4	0.00678575	1
0.943374	AC141028.3	0.000570198	1
1.25948	Efhc2	1.75202e-20	3.07304e-16
-1.91676	Maob	0.630731	1
0.886304	Maoa	4.60234e-59	8.07251e-55
-4.46466	LOC100909913	0.00246195	1
0.460265	LOC100910506	1.62578e-39	2.85162e-35
-6.44964	Gpr34	0.00793591	1
-0.674539	Ddx3x	0.00547432	1
0.388449	Usp9x	2.77216e-21	4.86237e-17
-0.574398	Ube2q2l	0.455501	1
0.290908	LOC307727	0.347789	1
-0.391043	RGD1564613	0.0699876	1
0.533027	AABR07037054.1	0.000147908	1
-0.0544734	Med14	7.99398e-14	1.40214e-09
0.302614	RGD1565685	2.61127e-19	4.58017e-15
-0.00644105	Atp6ap2	2.03036e-15	3.56125e-11
-0.509997	Bcor	0.00269016	1
-1.71992	Mid1ip1	0.120683	1
-0.647031	Tspan7	0.164003	1
0.417311	Otc	0.157277	1
2.18989	Hypm	0.00155241	1
2.31793	Sytl5	3.94013e-105	6.91098e-101
1.59469	Srpx	1.31575e-38	2.30782e-34
0.466291	Rpgr	4.12564e-29	7.23637e-25
0.110312	Lancl3	0.00235288	1
0.961302	Xk	7.68079e-15	1.34721e-10
-0.651741	Cybb	5.538e-05	0.971365
0.267105	Dynlt3	1.24585e-12	2.18522e-08
1.54755	B630019K06Rik	0.0252662	1
1.20175	AABR07037173.1	2.37084e-10	4.15845e-06
-1.17284	Slc38a5	0.569012	1
0.383177	Ftsj1	3.60125e-24	6.31659e-20
0.329279	Porcn	4.88431e-23	8.56709e-19
-0.673841	Ebp	0.000155337	1
-0.461821	Tbc1d25	1.87749e-07	0.00329312
0.450602	Rbm3	4.30997e-40	7.55969e-36
-0.418037	Wdr13	6.37291e-06	0.111781
-2.45669	Was	0.838982	1
-0.745108	Suv39h1l1	0.00983165	1
0.711143	Glod5	1.26175e-08	0.000221311
1.59371	Hdac6	0.0744409	1
0.511985	Pcsk1n	0.777486	1
-0.153809	LOC100911130	0.1965	1
0.239439	Pqbp1	5.04484e-14	8.84864e-10
0.175042	LOC108348172	3.45296e-18	6.05648e-14
-0.376714	Slc35a2	7.56685e-10	1.32723e-05
1.63089	Pim2	4.15869e-42	7.29434e-38
-0.714009	Otud5	0.000319355	1
1.17478	Kcnd1	2.26571e-21	3.97406e-17
0.329774	Gripap1	7.54001e-28	1.32252e-23
-0.116279	Tfe3	0.00107359	1
0.862151	Ccdc120	1.71079e-20	3.00073e-16
-0.102679	Praf2	0.215946	1
0.179371	Wdr45	1.29025e-10	2.2631e-06
0.0382396	Gpkow	1.43046e-15	2.50903e-11
1.64258	Magix	1.35875e-07	0.00238325
-1.47311	Plp2	0.957161	1
-0.625475	Prickle3	0.0326117	1
1.60033	Syp	2.53102e-54	4.43941e-50
0.780742	Cacna1f	0.0125449	1
-1.1826	Ccdc22	0.893348	1
-0.312904	AABR07037203.1	0.023078	1
-0.0156735	Usp27x	0.373615	1
0.401367	Clcn5	1.15859e-39	2.03217e-35
-0.44583	Ccnb3	0.131753	1
-0.143452	Dgkk	0.183942	1
-0.869124	Shroom4	0.0276397	1
1.35662	Nudt11	3.28257e-56	5.75763e-52
1.16572	LOC100909485	2.17511e-06	0.0381514
0.223483	Ubqln2	1.03787e-13	1.82043e-09
1.92674	Klf8	1.0968e-61	1.9238e-57
0.885808	AABR07037343.1	3.11222e-18	5.45884e-14
0.216918	LOC108348096	0.0207189	1
-0.13576	Mageh1	7.24675e-07	0.0127108
2.39684	Usp51	1.98709e-28	3.48536e-24
0.476712	AABR07037356.1	0.0431415	1
2.66016	AABR07037395.1	0.0554001	1
0.303086	Gnl3l	8.31095e-27	1.45774e-22
-1.39566	AABR07037406.1	0.806383	1
-1.67223	AABR07037407.1	0.145103	1
0.747236	AABR07037410.1	1.11304e-18	1.95228e-14
0.692422	NEWGENE-1562416	1.29498e-33	2.2714e-29
1.13887	Wnk3	1.11825e-63	1.96142e-59
0.428855	AABR07037451.2	1.5444e-28	2.70888e-24
0.626346	AABR07037436.1	2.39073e-46	4.19334e-42
0.181662	Phf8	1.82794e-20	3.20622e-16
2.63996	LOC685431	0.00701423	1
0.151617	Huwe1	1.20056e-11	2.10579e-07
-1.35054	Hsd17b10	0.952584	1
-0.111392	Ribc1	0.00109881	1
-0.772384	Smc1a	0.0590207	1
0.42131	Iqsec2	3.97979e-33	6.98055e-29
0.181602	Kdm5c	1.20562e-22	2.11465e-18
0.526802	Kantr	7.017e-41	1.23078e-36
0.824369	Tspyl2	1.58732e-48	2.78415e-44
0.893756	AABR07037489.1	2.21536e-29	3.88574e-25
2.79911	AABR07037510.1	0.000671391	1
2.02208	AABR07037510.2	0.0146109	1
0.907227	AABR07037520.1	4.54602e-12	7.97372e-08
0.51825	Pfkfb1	3.48981e-07	0.00612113
0.418459	Apex2	3.26334e-18	5.72389e-14
1.86484	Alas2	1.8211e-40	3.19422e-36
0.246011	AABR07037528.1	0.000189509	1
-2.65884	AABR07037536.1	0.533422	1
-1.5194	Shroom2	0.0882238	1
1.82254	Gpr143	1.67399e-69	2.93618e-65
0.714175	Wwc3	1.3657e-34	2.39543e-30
-0.265464	Clcn4	6.51476e-08	0.00114269
0.219377	AABR07037607.1	0.00913713	1
2.56468	Mid1	7.97057e-273	1.39804e-268
0.174413	Hccs	5.11194e-06	0.0896635
2.29394	Arhgap6	4.19093e-99	7.3509e-95
3.00252	Amelx	9.04334e-16	1.5862e-11
-1.74809	AABR07037645.1	0.904933	1
-0.319134	Msl3	9.09823e-07	0.0159583
0.498797	Frmpd4	1.63725e-08	0.000287174
-1.02599	Prps2	0.749109	1
-6.99935	Tlr7	0.00362423	1
-0.504484	Tlr8	0.165841	1
-1.36641	Tmsb4x	8.20064e-11	1.43839e-06
-5.30943	LOC102549869	0.432858	1
0.432079	Egfl6	2.12482e-07	0.00372694
-0.945429	Tceanc	0.380492	1
-0.181832	Rab9a	1.70189e-09	2.98512e-05
-0.128908	Trappc2	1.55338e-08	0.000272462
-0.183789	Ofd1	2.05881e-11	3.61116e-07
-2.71938	Gpm6b	3.46097e-50	6.07055e-46
-1.46149	Gemin8	0.6118	1
2.05112	Glra2	1.41714e-96	2.48567e-92
-0.890214	Fancb	0.160428	1
-1.27093	Mospd2	0.512663	1
-3.0409	Asb11	0.0561623	1
-4.51203	Piga	4.3026e-26	7.54676e-22
0.36528	Vegfd	8.49375e-09	0.00014898
0.0943372	Pir	6.88471e-14	1.20758e-09
0.861638	Bmx	2.51057e-05	0.440354
0.708621	Ace2	4.98123e-14	8.73709e-10
1.82096	Cltrn	0.0390168	1
-1.63217	Car5b	0.48307	1
0.0947387	Zrsr2	4.44141e-18	7.79023e-14
0.0561709	Ap1s2	3.80312e-10	6.67067e-06
1.90817	RGD1565844	8.97994e-09	0.000157508
2.43814	Grpr	1.09251e-21	1.91626e-17
0.543614	Ctps2	3.55687e-35	6.23875e-31
-0.207184	Syap1	6.4731e-11	1.13538e-06
0.651273	Txlng	2.52255e-39	4.42455e-35
-0.282306	Rbbp7	4.60471e-09	8.07667e-05
-0.530746	Reps2	4.6957e-05	0.823627
1.74353	Nhs	1.14841e-71	2.01431e-67
2.37274	AABR07037878.2	2.30326e-05	0.403992
0.541557	AABR07037878.1	0.310771	1
1.30872	Rai2	8.49568e-36	1.49014e-31
1.90696	Scml2	2.77149e-86	4.8612e-82
-0.322587	AABR07037923.1	0.196216	1
-0.66912	AABR07037927.1	0.000262576	1
-0.822988	Cdkl5	0.0605007	1
0.771364	Rs1	0.473431	1
-0.36	Ppef1	0.0969655	1
-1.23715	AABR07037943.1	0.478664	1
0.909596	AABR07037995.1	1.62631e-25	2.85255e-21
0.28093	Adgrg2	2.97739e-31	5.22234e-27
-0.278178	Pdha1	1.37658e-05	0.241452
0.541063	AABR07038021.1	0.172024	1
0.533332	Rps6ka3	1.93506e-40	3.3941e-36
-0.468636	Eif1ax	1.44896e-07	0.00254147
-1.05933	AABR07038029.1	0.779175	1
-1.16875	Sh3kbp1	0.000545297	1
0.319768	Bclaf3	9.12399e-24	1.60035e-19
1.45416	Map7d2	3.15796e-106	5.53907e-102
3.15493	Cnksr2	0	0
3.10213	Klhl34	1.02134e-08	0.000179144
3.29293	Smpx	4.32742e-25	7.5903e-21
0.285951	Mbtps2	4.06953e-25	7.13796e-21
1.75302	Sms	2.77405e-114	4.86568e-110
2.52847	Phex	3.35805e-102	5.89001e-98
0.588054	AABR07038174.1	0.347563	1
-0.684963	LOC100361934	0.00317821	1
0.649186	Ptchd1	2.98979e-25	5.24409e-21
-1.11791	Prdx4	0.441438	1
0.222407	Acot9	9.25036e-17	1.62251e-12
-1.92866	Sat1	0.611712	1
0.913053	AABR07038250.1	0.0262438	1
-0.995024	LOC317456	0.563663	1
-0.237023	Tbl1x	0.00232505	1
-0.0581571	Prkx	3.78908e-06	0.0664604
-0.295158	Ptges3l1	0.00107561	1
-2.40579	Sts	0.119421	1
-0.078619	Pnpla4	0.00744347	1
-2.38832	Prrg1	3.53637e-06	0.0620279
-1.2095	AABR07038349.1	0.875742	1
-3.05389	AABR07038355.1	0.221392	1
2.26042	Mageb16	1.80983e-12	3.17445e-08
0.294041	Tmem47	1.04356e-13	1.8304e-09
0.757044	AABR07038477.1	0.0724673	1
1.2658	Dmd	1.33411e-101	2.34002e-97
2.12287	AC127605.1	6.41313e-08	0.00112486
0.398452	Tab3	4.55971e-18	7.99773e-14
0.16989	Gk	7.49294e-21	1.31426e-16
0.486379	LOC100363193	0.000112462	1
1.01513	AABR07038567.1	0.0556221	1
-1.20887	Il1rapl1	2.26118e-43	3.9661e-39
-0.751963	AABR07038578.1	0.741041	1
-1.00103	AABR07038666.1	0.629579	1
-0.13213	Pola1	6.21561e-11	1.09022e-06
2.43695	AABR07038842.2	0.00702014	1
-0.384853	Pcyt1b	8.12846e-09	0.000142573
0.694148	AABR07038848.1	0.117651	1
-1.32674	AABR07038849.1	0.932344	1
0.293048	AABR07038849.2	0.00809955	1
0.100697	Pdk3	2.94394e-11	5.16367e-07
2.02288	LOC367830	0.00311487	1
-0.878377	Zfx	0.0218811	1
-0.214783	Eif2s3	3.82907e-10	6.7162e-06
0.0597893	AABR07038873.1	1.43169e-05	0.251118
0.539999	Klhl15	2.83049e-42	4.96468e-38
1.08863	AABR07038879.1	1.15302e-58	2.02239e-54
1.68933	AABR07038886.2	3.37221e-37	5.91486e-33
2.80728	AABR07038886.1	7.32539e-34	1.28487e-29
0.718363	Apoo	1.40011e-41	2.45578e-37
-2.38869	AABR07038895.2	0.586146	1
0.349106	Maged1	1.00233e-19	1.75808e-15
0.973873	Gspt2	2.28556e-24	4.00887e-20
2.44804	AABR07038926.1	0.00675124	1
0.602483	Arhgef9	2.41413e-37	4.23438e-33
-1.89492	AABR07038948.1	0.679579	1
0.0882364	Amer1	1.23699e-06	0.0216968
1.63363	Asb12	3.78293e-09	6.63526e-05
-4.22879	AABR07038948.2	0.838982	1
0.432345	Zc4h2	6.91424e-20	1.21276e-15
1.00584	Zc3h12b	6.81807e-28	1.19589e-23
0.427039	Las1l	9.64316e-21	1.69141e-16
-4.83277	Msn	0.000767685	1
-2.57507	Vsig4	0.937918	1
-0.403739	AABR07038986.1	0.0483273	1
-3.49941	Heph	0.0919663	1
-2.24902	Gpr165	0.121752	1
2.78677	Pgr15l	0.000288482	1
1.41355	LOC108349228	5.63179e-07	0.00987815
-5.23705	AABR07039029.1	0.670348	1
-8.52815	Eda2r	0.000224259	1
1.11037	AABR07039037.1	0.00424329	1
1.0039	Ar	1.14234e-22	2.00367e-18
-0.00427988	AABR07039104.1	0.0513022	1
-0.160436	Ophn1	1.17189e-42	2.05549e-38
-1.28174	AABR07039111.1	0.518616	1
1.62574	AABR07039112.2	0.0023789	1
-1.18083	Yipf6	0.500652	1
-1.77387	Stard8	0.707022	1
1.27066	Efnb1	1.51767e-13	2.66199e-09
-0.200356	AABR07039133.2	0.0916819	1
1.03656	AABR07039133.3	0.242708	1
-0.414298	AABR07039139.2	0.47433	1
0.499244	Pja1	3.26181e-26	5.72121e-22
0.509621	Fam155b	0.00106986	1
0.2614	Eda	9.75769e-35	1.7115e-30
-3.00892	AABR07039153.2	0.526159	1
0.130967	Awat2	0.00806591	1
-0.96111	Igbp1	0.133511	1
2.6158	AC141377.2	3.08995e-44	5.41977e-40
1.86288	AC141377.3	2.05259e-16	3.60025e-12
1.64158	P2ry4	0.0390385	1
1.85877	Arr3	4.48401e-77	7.86496e-73
1.5261	AC141377.1	1.21871e-109	2.13762e-105
0.613121	Pdzd11	9.6318e-36	1.68942e-31
-2.02788	Kif4a	0.887936	1
-1.71097	Gdpd2	0.187244	1
0.521772	Dlg3	7.64131e-22	1.34029e-17
0.694993	Tex11	2.0593e-08	0.000361201
1.59773	Slc7a3	5.45985e-72	9.57658e-68
0.986566	Snx12	7.55697e-64	1.32549e-59
0.558449	LOC102548326	0.000354666	1
0.361464	AABR07039195.1	0.00250448	1
-0.404139	Nlgn3	0.000674846	1
-4.5529	Gjb1	1.33215e-19	2.33659e-15
0.435653	Zmym3	1.24065e-13	2.17611e-09
-0.198338	Nono	5.41552e-12	9.49882e-08
-0.189592	Itgb1bp2	0.00564932	1
0.0190574	Taf1	5.41449e-14	9.49701e-10
-0.240333	Ogt	0.692777	1
2.63488	AABR07039203.2	6.51288e-10	1.14236e-05
0.934453	AABR07039210.2	2.82517e-05	0.495536
1.18908	AABR07039210.1	7.76323e-15	1.36167e-10
-0.263878	Pin4	6.56569e-05	1
-0.00446195	Rps4x	4.32295e-06	0.0758246
-0.746148	Cited1	0.779377	1
-0.35764	Hdac8	6.50229e-06	0.11405
-0.663519	Phka1	8.08271e-07	0.0141771
-0.0453248	AABR07039218.1	6.5594e-05	1
3.96641	AABR07039223.1	0.000583522	1
0.222053	AABR07039229.2	0.191043	1
1.77878	LOC100360296	0.0372554	1
0.177404	Zfp449	2.19638e-07	0.00385246
2.02938	LOC103694491	3.41726e-30	5.99387e-26
-0.562606	AABR07039303.2	0.399272	1
1.01815	Ct55	0.0068078	1
1.99879	AABR07039303.3	1.13057e-16	1.98302e-12
-2.10578	AABR07039307.1	0.257062	1
0.184833	Rtl8a	7.43592e-18	1.30426e-13
1.56758	AABR07039316.1	3.36663e-61	5.90507e-57
-0.884622	AABR07039328.2	0.216709	1
0.0344883	NEWGENE-1559832	3.5448e-11	6.21759e-07
-1.06176	AABR07039334.1	0.968928	1
3.24351	AABR07039334.2	0.0742053	1
-0.516908	AABR07039336.3	0.347714	1
0.369619	AABR07039336.1	2.44481e-08	0.000428819
2.03398	AABR07039336.4	0.0949854	1
0.884317	Chic1	1.58057e-54	2.77232e-50
1.23743	Tsx	4.61879e-07	0.00810135
0.0773423	LOC680227	1.54436e-06	0.0270881
-0.040304	AABR07039356.2	5.93919e-07	0.0104173
-1.33823	AABR07039356.1	0.477705	1
1.09551	Slc16a2	7.64139e-44	1.3403e-39
2.13758	Nexmif	2.7044e-106	4.74353e-102
0.0606397	Abcb7	9.99886e-19	1.7538e-14
0.715068	Uprt	8.78205e-08	0.00154037
0.624092	Zdhhc15	3.93218e-21	6.89704e-17
1.82356	Magee2	0.000106492	1
0.380282	Pbdc1	2.1911e-14	3.8432e-10
0.410652	Magee1	2.48639e-09	4.36112e-05
1.80487	Mir384	0.00257808	1
0.161144	Atrx.1	1.08146e-12	1.89688e-08
-1.6647	Magt1	0.89145	1
-0.441764	Cox7b	7.49867e-06	0.131527
0.34553	LOC100363531	3.9688e-13	6.96128e-09
-0.420159	Atp7a	5.44164e-10	9.54465e-06
-1.24966	AABR07039447.1	0.0793928	1
-0.0559841	Pgk1	3.7202e-11	6.52523e-07
0.325535	Taf9b	4.57932e-10	8.03213e-06
-1.10261	AABR07039448.1	0.000246829	1
0.340406	Fndc3c1	0.00349618	1
-1.36178	Cysltr1	0.171911	1
-1.0818	RGD1560821	0.0559006	1
-6.39369	Lpar4	0.0904343	1
1.27228	Gpr174	2.3388e-06	0.0410226
-1.39099	Itm2a	0.000302009	1
0.297965	RGD1566265	2.42844e-15	4.25948e-11
0.791868	Brwd3	1.15218e-52	2.02093e-48
0.510233	Sh3bgrl	2.50045e-45	4.3858e-41
1.20343	AABR07039579.1	0.000585006	1
1.31627	LOC681325	0.00054818	1
1.10778	Pou3f4	3.55597e-09	6.23717e-05
0.507451	Cylc1	1.32657e-05	0.232681
1.14849	Rps6ka6	3.09614e-21	5.43063e-17
0.653584	AABR07039694.1	0.424166	1
-0.87679	AABR07039697.1	0.775471	1
-0.404898	Hdx	0.00146897	1
-0.309696	Apool	2.74025e-07	0.00480641
2.24656	Satl1	5.64389e-06	0.0989938
1.73971	RGD1561958	1.71437e-07	0.003007
0.0564848	Zfp711	3.5181e-08	0.000617074
0.635989	Pof1b	0.347187	1
0.0780248	Chm	1.42649e-13	2.50207e-09
-1.21458	AABR07039778.1	0.394249	1
-1.60446	AABR07039806.1	0.898782	1
-1.67909	Klhl4	0.192948	1
-1.4746	AABR07039936.1	0.563963	1
-0.834088	LOC100909548	0.0648642	1
1.08097	Pabpc5	0.00151536	1
-1.81956	AABR07040095.1	2.17803e-05	0.382026
0.22515	Nap1l3	1.79808e-12	3.15384e-08
1.52573	LOC102555852	1.35654e-06	0.0237937
-0.700019	AABR07040412.1	2.58399e-07	0.00453231
1.0888	AABR07040430.1	3.17573e-05	0.557023
1.56707	AABR07040444.1	0.216413	1
-0.282951	Pcdh19	9.02146e-09	0.000158236
0.00040687	Tspan6	1.26947e-19	2.22665e-15
3.7087	Srpx2	4.03455e-21	7.0766e-17
-2.60842	Sytl4	0.966074	1
0.931861	Cstf2	1.10354e-61	1.93561e-57
0.740548	Nox1	1.95709e-15	3.43273e-11
-0.0678031	Xkrx	0.17242	1
-1.19038	Arl13a	0.697412	1
0.936741	Tmem35a	3.49311e-31	6.12692e-27
-0.918991	Cenpi	0.260719	1
2.80151	Drp2	5.27208e-274	9.24723e-270
4.07886	Taf7l	5.41302e-45	9.49443e-41
-1.19788	Timm8a1	0.442693	1
-3.71109	Btk	0.40879	1
0.625907	Rpl36a	2.95983e-05	0.519155
-0.223707	Gla	0.00393136	1
-1.38214	Hnrnph2	0.359799	1
1.66	Armcx4	2.38895e-08	0.000419022
1.52687	Armcx6	2.44834e-12	4.29438e-08
-0.0461535	Armcx3	2.86888e-13	5.03201e-09
0.262385	Armcx2	2.60502e-06	0.0456921
2.4131	Nxf2	8.52651e-07	0.0149555
-0.078056	Zmat1	8.1482e-14	1.42919e-09
0.249665	LOC108348137	4.87293e-09	8.54711e-05
-1.17782	Tcp11x2	0.650937	1
0.910513	Armcx5	1.77238e-05	0.310876
1.16144	Gprasp1	5.84858e-79	1.02584e-74
1.33312	Gprasp2	2.18002e-73	3.82375e-69
0.23837	Bhlhb9	5.50914e-10	9.66303e-06
0.3577	Arxes2	5.83087e-16	1.02273e-11
1.00769	Bex2	1.84627e-70	3.23837e-66
-0.436166	Tceal8	2.6613e-05	0.466792
0.972214	Tceal5	5.2837e-08	0.000926762
1.40716	AABR07040629.1	2.29314e-11	4.02217e-07
2.31766	Tceal7	9.56016e-05	1
0.242135	Tceal9	3.42161e-10	6.0015e-06
0.497173	Bex3	7.53839e-30	1.32223e-25
-0.144557	Tceal6	0.11199	1
0.632551	Tceal1	2.45885e-16	4.31283e-12
0.603122	Morf4l2	1.70493e-40	2.99045e-36
1.07156	Glra4	5.74938e-11	1.00844e-06
-4.74325	Plp1	2.67008e-63	4.68331e-59
1.70001	Rab9b	2.68005e-60	4.7008e-56
0.28428	Tmsb15b2	4.18378e-07	0.00733835
1.37571	Zcchc18	4.23508e-08	0.000742834
1.47433	Fam199x	9.67029e-50	1.69617e-45
2.86119	Il1rapl2	7.70101e-260	1.35076e-255
2.59382	AABR07040729.1	0.0389733	1
0.133206	Nrk	0.00675688	1
0.167495	AABR07040789.1	0.449538	1
0.416323	Mum1l1	0.0193992	1
-2.47707	Radx	0.22877	1
-1.06454	Rnf128	0.760712	1
-2.41825	Tbc1d8b	0.158502	1
-0.324004	Morc4	0.0491615	1
0.048017	Rbm41	1.40465e-19	2.46375e-15
0.115197	Pih1d3	0.424565	1
1.38668	AABR07040839.1	0.000117456	1
0.196852	Prps1	1.44014e-05	0.252601
-1.70832	Tsc22d3	0.156798	1
-0.870032	Mid2	0.106534	1
1.10723	Vsig1	0.0261907	1
-1.18604	AABR07040855.1	0.624867	1
-0.0838114	Psmd10	0.00129644	1
-0.726152	AABR07040864.1	0.000609053	1
0.916314	Col4a6	0.00205299	1
-1.54684	Col4a5	0.443536	1
1.66115	AABR07040887.1	9.36328e-14	1.64232e-09
-1.26992	AABR07040892.1	0.937066	1
1.17743	Gucy2f	0.0323147	1
-0.929261	Nxt2	0.719082	1
1.08162	AABR07040906.1	1.14919e-06	0.0201569
0.846149	Acsl4	3.02672e-55	5.30887e-51
-1.25909	Tmem164	0.669974	1
2.75664	Ammecr1	5.60848e-266	9.83728e-262
-0.232777	Chrdl1	0.258449	1
1.41066	Pak3	2.87145e-121	5.03652e-117
-3.35607	Capn6	0.353552	1
1.64413	Dcx	1.46877e-94	2.57623e-90
-0.0908257	AABR07040936.1	0.167196	1
0.0020344	LOC108349244	3.22493e-16	5.65653e-12
0.906246	AABR07040953.1	1.20804e-15	2.1189e-11
1.51187	Trpc5	2.84642e-56	4.99262e-52
1.25539	RF00100.175	0.00106497	1
0.404139	Rtl4	0.545404	1
0.185821	Lhfpl1	0.0134065	1
-2.02256	Amot	0.808496	1
-3.73938	Htr2c	6.76341e-05	1
1.27216	Il13ra2	0.0178432	1
0.591842	Lrch2	1.88931e-28	3.31385e-24
-0.433704	AABR07041089.1	0.466552	1
-1.69858	Pls3	0.00245947	1
-0.0882494	LOC103694506	0.00331266	1
0.828189	AABR07041096.1	5.88949e-06	0.103302
3.18011	Agtr2	1.86126e-13	3.26464e-09
1.26483	AABR07041109.1	0.0390603	1
-0.773263	AABR07041140.1	0.265618	1
0.539217	Wdr44	2.26292e-46	3.96917e-42
1.50851	Klhl13	5.79195e-119	1.01591e-114
1.74365	Dock11	8.02852e-182	1.4082e-177
2.5125	Il13ra1	3.21356e-147	5.63658e-143
2.27017	Zcchc12	1.16529e-217	2.04392e-213
-1.40316	Lonrf3	0.64779	1
-2.12491	AABR07041232.1	0.937841	1
1.2129	Pgrmc1	1.67531e-92	2.93849e-88
0.617631	Akap17b	1.21654e-40	2.13381e-36
-2.19537	Slc25a43	0.592379	1
-1.03237	Slc25a5	0.54412	1
-0.25706	RGD1564541	2.34661e-06	0.0411596
-0.773013	Ube2a	8.25968e-05	1
1.21819	Nkrf	8.39874e-14	1.47314e-09
0.963525	Sept6	7.88756e-48	1.38348e-43
0.571586	Rpl39	8.58721e-22	1.5062e-17
0.451432	Upf3b	1.18302e-36	2.07501e-32
-0.0864705	Nkap	2.81468e-09	4.93694e-05
0.509116	LOC108348144	1.76168e-20	3.08998e-16
1.70765	Rnf113a1	0.216475	1
2.0658	AC107580.1	0.055511	1
0.437497	Rhox2	0.0156121	1
0.626817	Rhox5	0.165787	1
2.97209	LOC691272	2.02222e-05	0.354698
3.84272	Tmem255a	0	0
-0.601373	LOC100910807	0.449295	1
-1.11374	Atp1b4	0.148634	1
-2.03201	Lamp2	4.45906e-11	7.82119e-07
-0.288096	Cul4b	2.33901e-07	0.00410263
-0.152341	Mcts1	6.5606e-14	1.15073e-09
-0.956249	C1galt1c1	0.142475	1
1.04931	AABR07041316.1	0.00900017	1
1.26576	Gria3	4.68905e-129	8.22459e-125
-0.295929	Thoc2	0.00163387	1
-1.09965	AC124926.2	0.5696	1
-0.236781	Xiap	8.19356e-11	1.43715e-06
-0.535775	Stag2	0.0195099	1
-1.50077	Sh2d1a	0.452806	1
2.30443	AABR07041411.1	1.91562e-154	3.36e-150
2.11455	AABR07041418.1	2.9469e-157	5.16886e-153
1.1319	Dcaf12l1	4.5752e-20	8.02491e-16
1.82586	AABR07041481.1	0.00155425	1
2.18161	AABR07041586.2	0.00257546	1
4.82119	AABR07041600.1	5.1192e-05	0.897907
2.10348	Smarca1	3.10391e-180	5.44425e-176
0.820577	Ocrl	1.29804e-43	2.27676e-39
-2.89206	Apln	0.0428812	1
0.235629	Xpnpep2	0.137287	1
-4.45303	Sash3	0.792285	1
-1.98825	Zdhhc9	0.0115883	1
-0.527993	Utp14a	0.00629092	1
-1.22979	Bcorl1	0.220137	1
-1.36774	Elf4	0.720055	1
-0.36712	Aifm1	4.11248e-06	0.0721328
-1.71874	Rab33a	0.428522	1
-0.501091	Zfp280c	2.15923e-05	0.378728
-0.043099	Slc25a14	2.67141e-13	4.68565e-09
2.40229	Gpr119	3.48953e-06	0.0612064
-1.43644	Rbmx2	0.339432	1
1.76849	RGD1564955	0.107418	1
-0.947796	Enox2	0.0722731	1
1.75271	Arhgap36	6.03975e-10	1.05937e-05
-1.88966	Igsf1	0.757211	1
0.34579	AABR07041709.1	1.16531e-09	2.04396e-05
-0.129722	AABR07041724.2	4.88829e-14	8.57407e-10
2.8556	AABR07041725.1	0.000137737	1
0.621304	LOC317588	5.48268e-07	0.00961661
-1.42822	Stk26	0.811232	1
-0.490822	Frmd7	0.141374	1
-0.0149207	Rap2c	8.78149e-10	1.54027e-05
3.32212	Mbnl3	1.49639e-08	0.000262468
0.829549	Hs6st2	4.46724e-50	7.83554e-46
1.57736	Usp26	0.0115992	1
-0.184309	Gpc4	0.000464091	1
-0.320759	Gpc3	0.00769001	1
1.13465	AABR07041794.1	0.0262504	1
-0.0869079	Ccdc160	0.295469	1
0.933451	Gpr101	0.0600436	1
2.93567	Fgf13	3.53392e-303	6.19849e-299
3.65649	F9	0.0554001	1
1.5721	Mcf2	2.64319e-26	4.63615e-22
1.67145	Atp11c	7.64399e-119	1.34076e-114
0.31746	RGD1560171	0.498102	1
2.41244	AABR07041963.1	1.35364e-07	0.00237428
3.6117	RF00026.401	5.12789e-05	0.899432
1.92794	RGD1561327	1.01723e-51	1.78422e-47
4.45993	LOC102554207	2.35947e-10	4.13851e-06
1.10697	AABR07042077.1	8.71375e-09	0.000152839
1.11654	AABR07042226.1	0.0009991	1
-1.62908	Slitrk2	0.265953	1
0.705649	Gabre	0.0068227	1
1.31425	Gabra3	6.14008e-62	1.07697e-57
0.632698	Gabrq	0.321474	1
-0.169422	AABR07042326.3	0.613947	1
0.268108	Cetn2	1.31224e-18	2.30167e-14
-0.678419	Nsdhl	0.00735028	1
-0.156843	Zfp185	0.0520568	1
1.94707	Pnma3	1.72232e-70	3.02096e-66
1.17469	Xlr4a	0.0508574	1
-1.59543	LOC100360413	0.807156	1
0.37961	LOC103690302	2.21721e-35	3.88898e-31
-0.654021	Fmr1	0.00414493	1
0.564216	Dkc1	1.59231e-25	2.79291e-21
1.00229	LOC102552182	0.0143513	1
0.00471286	AC095267.1	0.324708	1
-0.673407	Ikbkg	0.062765	1
0.328246	G6pd	6.44196e-26	1.12992e-21
-0.37521	Fam3a	2.077e-09	3.64306e-05
0.351628	Slc10a3	1.22425e-05	0.214733
-0.344109	Ubl4a	0.000363574	1
-0.0130917	Lage3	2.56747e-13	4.50334e-09
0.977761	Plxna3	1.41281e-42	2.47808e-38
-0.489298	Gdi1	0.00445119	1
-0.378165	Atp6ap1	3.57247e-05	0.626611
0.318534	Taz	3.7249e-20	6.53347e-16
0.146573	Dnase1l1	2.84294e-21	4.98651e-17
0.288533	Rpl10	2.20686e-23	3.87083e-19
0.345518	Emd	2.51256e-07	0.00440703
0.52137	Flna	4.24884e-22	7.45246e-18
1.06676	LOC108348261	9.72283e-10	1.70538e-05
2.85108	Tex28	1.75444e-06	0.0307728
-0.000898698	Mecp2	4.05833e-14	7.11831e-10
0.0204546	Irak1	1.24568e-06	0.0218492
-0.115042	Hcfc1	8.59412e-14	1.50741e-09
-2.51677	Renbp	0.0277336	1
0.0817812	Naa10	1.2088e-05	0.212024
0.463579	Arhgap4	1.21763e-22	2.13573e-18
5.03803	Avpr2	8.56157e-13	1.5017e-08
1.95718	L1cam	4.16165e-176	7.29954e-172
1.4517	Pdzd4	2.45131e-85	4.2996e-81
0.240354	Ssr4	3.19574e-23	5.60533e-19
-0.204507	Idh3g	2.79139e-06	0.0489611
-1.44662	Srpk3	0.189513	1
-4.51569	Plxnb3	7.14027e-13	1.2524e-08
-0.637648	Abcd1	0.00884568	1
-0.724537	Bcap31	0.000577189	1
-1.2998	Slc6a8	0.737933	1
0.738274	Pnck	5.23083e-16	9.17488e-12
1.54139	Atp2b3	2.3384e-95	4.10156e-91
-3.08165	Bgn	0.561975	1
0.113445	Haus7	6.57783e-13	1.15375e-08
1.37828	Zfp92	1.42004e-14	2.49076e-10
0.633838	Zfp275	3.29978e-17	5.78781e-13
-0.716619	LOC686087	0.0870339	1
1.22457	Fam122c	7.36398e-05	1
0.741321	Plac1	0.242577	1
1.43647	LOC103689983	0.0023921	1
0.725842	LOC103690175	0.00703199	1
0.755208	Fam122b	0.039082	1
0.489449	Hprt1	9.51558e-15	1.66903e-10
1.01416	Phf6	4.84707e-67	8.50176e-63
0.21133	Ints6l	6.65718e-30	1.16767e-25
-0.773239	Mmgt1	0.13177	1
0.54633	Slc9a6	1.73456e-34	3.04242e-30
1.04153	AABR07042542.1	0.00253441	1
1.95571	Fhl1	8.68789e-180	1.52386e-175
1.14431	Map7d3	2.97641e-39	5.22062e-35
1.57626	Brs3	0.19081	1
-0.354903	Htatsf1	2.64494e-06	0.0463923
-0.28923	Arhgef6	1.06049e-06	0.018601
-0.581364	Rbmx	0.00176612	1
-0.116638	Crim1	5.79468e-14	1.01639e-09
-0.939792	Fez2	0.0114629	1
0.591048	Vit	0.00563726	1
-1.64118	Strn	8.36842e-10	1.46782e-05
0.322128	Heatr5b	2.5683e-24	4.50479e-20
0.501283	Gpatch11	1.52303e-26	2.6714e-22
0.867976	Eif2ak2	5.5646e-38	9.76031e-34
-0.0425393	Sult6b1	0.0602656	1
1.09195	Cebpzos	0.000321493	1
-0.452295	Cebpz	5.97018e-09	0.000104717
0.136656	Ndufaf7	2.45715e-11	4.30985e-07
-3.9546	Prkd3	6.16009e-07	0.0108048
1.27205	Qpct	2.00618e-55	3.51885e-51
1.65801	Cdc42ep3	2.38125e-98	4.17672e-94
-1.73111	Rmdn2	0.738498	1
2.43004	AABR07062670.2	0.038995	1
-1.36211	Atl2	0.689493	1
-0.33002	Hnrnpll	5.79522e-07	0.0101648
-2.59192	Galm	0.0575649	1
0.481219	Srsf7	6.53224e-28	1.14575e-23
1.51711	Ttc39d	0.0317815	1
0.136776	Gemin6	0.0201206	1
0.047315	Dhx57	2.246e-13	3.93948e-09
0.447028	Morn2	0.000261685	1
0.145492	Arhgef33	0.295359	1
0.176094	Sos1	3.32449e-14	5.83116e-10
1.29497	Cdkl4	2.45073e-10	4.29859e-06
0.310008	Map4k3	2.97835e-23	5.22402e-19
0.495289	AABR07062694.2	0.0571145	1
-0.327098	Tmem178a	0.017048	1
0.172418	Thumpd2	2.78121e-16	4.87825e-12
1.12249	Slc8a1	5.86465e-59	1.02866e-54
1.54971	AABR07062751.1	0.0555943	1
0.279213	AABR07062753.1	0.0195872	1
-0.3117	Pkdcc	0.02645	1
-0.331237	Eml4	2.44419e-10	4.28711e-06
0.271598	Cox7a2l	4.84211e-20	8.49307e-16
4.42506	Kcng3	4.70802e-253	8.25787e-249
0.538118	Mta3	2.7534e-40	4.82947e-36
4.20763	AABR07062766.1	5.12789e-05	0.899432
-0.99611	Haao	0.498432	1
-0.592287	AABR07062775.1	0.0817913	1
-2.3697	Zfp36l2	0.108464	1
0.0275146	Thada	8.35504e-09	0.000146547
-0.287915	Plekhh2	0.0159863	1
0.479931	Dync2li1	1.0932e-18	1.91747e-14
-0.27219	Abcg5	0.0864838	1
0.145796	Lrpprc	1.07386e-18	1.88356e-14
0.988147	AC111831.1	1.8782e-05	0.329436
-0.667315	Ppm1b	0.687133	1
1.05205	Slc3a1	4.68016e-30	8.209e-26
0.737521	Prepl	2.46947e-39	4.33146e-35
-0.612804	AC111831.2	0.255509	1
-0.0933693	Camkmt	0.000327025	1
-0.407813	Srbd1	6.30784e-06	0.11064
0.693264	AABR07062799.2	4.38954e-06	0.0769926
-0.0585389	AABR07062800.1	0.522321	1
0.295485	Prkce	3.77128e-15	6.61483e-11
-0.226427	LOC108348062	9.12446e-10	1.60043e-05
-3.29284	Epas1	3.94733e-06	0.0692362
-0.410617	Rhoq	8.67164e-05	1
-0.132882	Pigf	7.90874e-12	1.38719e-07
-1.27835	Cript	0.607236	1
0.593126	LOC100359600	0.0110466	1
0.0881478	Socs5	1.14031e-13	2.0001e-09
0.426122	Mcfd2	7.24405e-16	1.27061e-11
-0.0729851	Ttc7a	2.06234e-08	0.000361735
0.0890228	Stpg4	0.0112337	1
0.482896	Msh2	1.07125e-24	1.87898e-20
0.291201	Epcam	0.00163709	1
0.328291	Kcnk12	3.15292e-24	5.53021e-20
-1.23374	Msh6	0.652824	1
0.185401	Fbxo11	2.07898e-18	3.64653e-14
-1.47692	Foxn2	0.954063	1
-0.0647192	Ppp1r21	5.69556e-12	9.99001e-08
-0.453527	Ston1	0.531741	1
-1.44073	Gtf2a1l	0.984608	1
-0.691504	Lhcgr	0.29554	1
1.07109	Fshr	2.5678e-05	0.450392
0.579712	Nrxn1	5.34702e-42	9.37868e-38
3.43512	AABR07062912.1	0.00701423	1
1.90491	AABR07062915.3	9.6697e-46	1.69606e-41
-0.292169	AABR07062915.1	0.833887	1
0.833927	AABR07062915.2	0.0500217	1
-0.42557	AABR07063082.1	0.591806	1
-1.56353	Crnkl1.1	0.445549	1
0.148269	Mtm1	1.14982e-09	2.01678e-05
0.511838	Alkbh8	1.14012e-34	1.99977e-30
0.169337	Cwf19l2	1.6584e-19	2.90884e-15
-0.252127	Fam98a	2.43141e-09	4.2647e-05
-5.42097	Rasgrp3	5.42958e-22	9.52349e-18
0.845659	Ltbp1	6.03228e-15	1.05806e-10
0.255663	Ttc27	2.39696e-21	4.20427e-17
0.130103	Birc6	1.2399e-06	0.0217478
-0.0657145	Yipf4	1.06393e-17	1.86613e-13
0.440656	Slc30a6	4.7088e-30	8.25924e-26
-0.0398706	Spast	2.1962e-13	3.85213e-09
0.0629957	Dpy30	1.31791e-14	2.31162e-10
0.113566	Memo1	5.22806e-16	9.17002e-12
0.859789	Alk	1.95774e-29	3.43388e-25
1.2697	Clip4	7.35553e-56	1.29016e-51
3.59137	Togaram2	6.6608e-221	1.1683e-216
0.207737	Wdr43	5.93279e-19	1.04061e-14
0.442219	Spdya	3.34182e-12	5.86156e-08
-0.240992	Ppp1cb	1.37152e-08	0.000240565
-0.277677	Ypel5	1.20329e-07	0.00211058
1.38273	Lbh	2.34098e-91	4.10607e-87
0.594549	Lclat1	1.22353e-39	2.14608e-35
-0.199926	Capn13	9.14539e-08	0.0016041
-1.05661	Galnt14	0.284534	1
-0.584225	Ehd3	0.0543632	1
-0.463959	Xdh	0.097616	1
1.80144	Srd5a2	1.02112e-10	1.79105e-06
-0.470181	Plb1	0.233656	1
-1.87619	Fosl2	0.571396	1
-0.0246618	Babam2	6.90717e-08	0.00121152
-0.345712	Rbks	1.80212e-07	0.00316092
-0.204727	Mrpl33	3.21096e-06	0.0563202
0.661471	Slc4a1ap	2.20323e-41	3.86447e-37
0.646787	Supt7l	2.66739e-12	4.67861e-08
0.461452	Gpn1	5.79174e-22	1.01587e-17
-0.00729677	Zfp512	1.74465e-19	3.06012e-15
-0.182199	Gckr	0.933383	1
0.57928	AABR07063279.1	6.2181e-06	0.109066
1.568	AABR07063281.1	1.32739e-148	2.32824e-144
5.44158	LOC103692570	7.693e-16	1.34935e-11
1.2878	Krtcap3	7.12727e-05	1
-0.0921887	Nrbp1	2.69735e-09	4.73115e-05
0.131853	Ppm1g	4.66777e-22	8.18727e-18
0.266238	Zfp513	2.0856e-17	3.65814e-13
-0.585494	Snx17	0.00401111	1
-0.350616	Eif2b4	5.78887e-07	0.0101537
-0.543903	Gtf3c2	0.190217	1
-0.0590344	Mpv17	7.66077e-11	1.3437e-06
2.1705	Ucn	0.244143	1
-0.759389	Trim54	0.889014	1
-4.43097	Slc30a3	0.0224732	1
0.349372	Cad	0.00385457	1
-1.52163	Atraid	0.590279	1
0.523572	Slc5a6	3.50246e-29	6.14332e-25
2.67049	Tcf23	1.39852e-07	0.00245301
-0.425324	Abhd1	1.16085e-08	0.000203613
0.613624	Preb	4.05608e-25	7.11436e-21
1.74012	Cgref1	2.98164e-67	5.22979e-63
1.03851	Khk	1.07748e-17	1.8899e-13
-3.24271	Emilin1	0.270455	1
0.40074	Ost4	6.90562e-23	1.21125e-18
0.564441	Agbl5	1.61573e-27	2.83399e-23
0.38074	Tmem214	1.02537e-21	1.79849e-17
-0.196984	Mapre3	1.0291e-10	1.80505e-06
1.75541	Dpysl5	3.11353e-180	5.46113e-176
-1.76796	Slc35f6	0.302405	1
0.00327163	Kcnk3	0.151922	1
-0.439248	Cib4	0.191219	1
3.13116	RGD1559683	0.00702014	1
2.1065	Otof	3.34305e-17	5.86371e-13
1.13614	Drc1	3.92209e-25	6.87935e-21
0.549325	Selenoi	3.11062e-29	5.45603e-25
-0.0269409	Hadhb	8.57162e-15	1.50346e-10
0.218415	Hadha	6.74409e-23	1.18291e-18
-0.827908	Rab10	0.00698854	1
0.659596	Kif3c	1.48409e-48	2.60309e-44
0.0688621	Asxl2	6.03495e-21	1.05853e-16
0.975586	Dtnb	2.64276e-69	4.6354e-65
0.711356	Dnmt3a	1.19709e-50	2.0997e-46
-0.0450884	Pomc	0.00107068	1
-0.101672	Efr3b	1.3471e-15	2.36282e-11
0.320151	Dnajc27	9.74117e-11	1.7086e-06
1.283	Adcy3	1.08912e-53	1.91031e-49
-0.379568	Cenpo	0.00494678	1
-0.330324	Ptrhd1	0.00336102	1
-0.277442	Ncoa1	0.204723	1
0.865878	Mfsd2b	3.00977e-05	0.527914
0.473678	Ubxn2a	6.7357e-11	1.18144e-06
-0.319803	Atad2b	0.0378584	1
2.4182	Klhl29	5.79394e-280	1.01626e-275
1.89557	AABR07063346.1	9.44476e-09	0.000165661
-0.694272	Wdcp	0.0207513	1
1.80149	Fkbp1b	6.93399e-76	1.21622e-71
0.0927435	Sf3b6	5.19946e-12	9.11986e-08
-0.198677	Pfn4	0.449215	1
0.537941	Fam228b	5.35198e-05	0.938737
1.12618	Fam228a	1.61734e-06	0.0283682
-0.186646	Itsn2	1.12765e-05	0.19779
0.582978	AABR07063508.1	0.0954123	1
0.484115	AABR07063509.1	0.0145473	1
1.01107	Tdrd15	0.0035263	1
-0.240351	Apob	0.269127	1
-0.281326	Ldah	9.22872e-09	0.000161872
-0.379333	Hs1bp3	4.02478e-06	0.0705946
-2.22432	Rhob	3.49765e-05	0.613488
-0.470173	Pum2	0.156865	1
-0.369206	Sdc1	0.0558305	1
-1.0228	Laptm4a	0.793371	1
0.661037	Matn3	0.321327	1
0.735864	Wdr35	6.40894e-29	1.12413e-24
0.2737	Ttc32	2.55609e-06	0.0448337
2.98287	LOC688655	0.0389516	1
-1.70397	AABR07063553.1	0.969233	1
2.05624	AABR07063558.1	1.25828e-05	0.220702
-0.368724	Rdh14	6.13295e-05	1
4.97125	AABR07063599.1	2.35007e-10	4.12203e-06
3.49993	Kcns3	1.48176e-202	2.599e-198
0.163587	Gen1	4.60452e-07	0.00807633
0.141518	Smc6	1.69778e-20	2.9779e-16
2.01297	Vsnl1	4.50774e-170	7.90658e-166
2.78339	Rad51ap2	3.54175e-26	6.21223e-22
-0.713023	Fam49a	0.0207477	1
-0.010063	Mycn	0.132548	1
-0.0501054	Ddx1	4.13396e-15	7.25097e-11
-0.430038	Nbas	0.0780096	1
-1.29263	Fam84a	0.222967	1
0.779946	AABR07063649.3	0.44681	1
0.115595	AABR07063652.1	0.0514934	1
-0.700293	Trib2	0.0743707	1
-1.58925	AABR07063682.1	0.683543	1
0.716387	Lpin1	8.89445e-44	1.56009e-39
-3.97903	Ntsr2	0.00171227	1
3.91587	Greb1	0	0
0.746431	E2f6	3.31927e-41	5.82201e-37
0.184032	Rock2	6.02697e-17	1.05713e-12
0.595871	Pqlc3	1.11742e-23	1.95995e-19
-0.531237	LOC690276	0.0252117	1
-0.436335	Kcnf1	0.740345	1
-0.129348	Pdia6	2.62971e-09	4.6125e-05
1.10439	Atp6v1c2	5.31418e-31	9.32108e-27
0.673279	Nol10	1.02491e-39	1.7977e-35
0.238257	Odc1	2.35107e-05	0.412378
-0.321157	AABR07063704.1	3.54785e-05	0.622294
0.847484	Hpcal1	9.86708e-15	1.73069e-10
-1.28583	Asap2	0.360362	1
-0.218625	Itgb1bp1	1.24886e-09	2.1905e-05
0.0598562	Cpsf3	5.32164e-14	9.33416e-10
-0.790066	Iah1	0.000557063	1
-1.40341	Adam17	0.807811	1
1.80797	RF00001.100	5.73629e-05	1
-1.54492	Ywhaq	8.91961e-08	0.0015645
0.276244	Taf1b	1.31703e-22	2.31006e-18
-0.614889	Grhl1	0.0110957	1
-0.463042	Klf11	0.00224047	1
1.24829	Cys1	4.36595e-29	7.65788e-25
1.43608	Rrm2	0.00678575	1
1.40691	AABR07063724.1	4.36156e-05	0.765018
-0.220451	Mboat2	1.41427e-06	0.0248063
0.125823	Kidins220	1.23153e-09	2.16011e-05
-3.24708	Id2	0.000697739	1
-2.86427	Rnf144a	2.56584e-20	4.50049e-16
0.997714	Cmpk2	1.52434e-09	2.67369e-05
3.1368	AABR07063755.1	0.0252028	1
2.90696	Sox11	3.53312e-76	6.19709e-72
0.445053	Dcdc2c	0.231354	1
-0.0666149	Colec11	0.190696	1
-0.477156	LOC100362830	0.00239636	1
-0.246126	Rnaseh1	1.99302e-09	3.49576e-05
-1.13995	Adi1	0.608828	1
-0.396476	Trappc12	1.49793e-06	0.0262736
0.69441	Eipr1	4.13268e-42	7.24873e-38
1.34255	Myt1l	5.6646e-140	9.93571e-136
0.983277	Pxdn	1.59814e-13	2.80314e-09
1.00664	Tpo	0.00185905	1
-0.827458	Sntg2	0.521952	1
0.101995	Tmem18	9.25862e-10	1.62396e-05
0.794006	Alkal2	0.0374574	1
-0.150139	Acp1	1.20949e-06	0.0212145
0.530806	Sh3yl1	1.83112e-18	3.21179e-14
1.52111	AABR07063811.1	3.1278e-13	5.48615e-09
0.0932868	Lamb1	0.0419934	1
0.116199	Dld	1.11727e-18	1.95968e-14
0.932163	Slc26a3	9.3602e-06	0.164178
0.199392	Cbll1	5.61798e-23	9.85393e-19
-1.29505	Slc26a4	0.948495	1
-0.178855	Bcap29	3.95822e-11	6.94272e-07
0.363287	Dus4l	7.55813e-07	0.013257
0.00273215	Cog5	2.37568e-12	4.16695e-08
-1.0291	Gpr22	0.744067	1
-0.639843	Hbp1	0.000116656	1
2.33244	Prkar2b	5.89196e-178	1.03345e-173
0.0891105	AABR07063829.2	0.392918	1
0.0858096	Nampt	8.3194e-16	1.45922e-11
-0.732608	Sypl1	0.000687585	1
-0.603853	Cdhr3	0.32162	1
0.584701	Atxn7l1	2.04999e-40	3.59569e-36
1.1513	Efcab10	0.000470863	1
0.117284	Twistnb	2.15634e-06	0.0378223
0.433195	AABR07063855.1	0.000130878	1
3.74122	AABR07063873.1	0.00700832	1
3.86665	Ferd3l	5.69098e-05	0.998197
2.30943	Twist1	3.79534e-14	6.65703e-10
2.14696	Hdac9	1.50924e-210	2.64721e-206
1.56202	AABR07063893.1	0.000274734	1
-0.0988432	Snx13	4.43643e-10	7.7815e-06
1.66466	Ahr	6.60901e-20	1.15922e-15
1.96414	AABR07063901.2	0.00482476	1
1.31901	Agr3	1.22684e-12	2.15188e-08
1.73191	Agr2	4.44811e-07	0.00780199
1.37215	Tspan13	5.75565e-98	1.00954e-93
0.30381	Bzw2	4.57605e-22	8.0264e-18
0.362134	Ankmy2	2.26322e-18	3.96968e-14
-0.434907	Ispd	4.46821e-06	0.0783724
0.349306	Meox2	0.493641	1
1.05296	Vom2r49	0.000363187	1
-4.93686	Agmo	1.65592e-35	2.90448e-31
-0.748096	Dgkb	7.75767e-08	0.00136069
-2.67233	Etv1	1.48392e-11	2.6028e-07
-0.146019	LOC100362999	0.00570271	1
-0.786247	AABR07064000.1	0.636531	1
0.158053	Arl4a	1.68905e-09	2.96259e-05
1.52779	Scin	0.028988	1
-1.29937	Ifrd1	0.550977	1
-0.776694	Zfp277	0.0947664	1
-0.847747	Dock4	0.0138318	1
0.241892	Lrrn3	3.68672e-23	6.46651e-19
-0.385605	Dnajb9	1.07829e-05	0.189133
0.451295	AC133400.1	0.719386	1
0.436601	Pnpla8	4.90056e-25	8.59558e-21
1.46187	Nrcam	3.31753e-138	5.81894e-134
-1.84264	Stxbp6	4.24214e-18	7.44071e-14
-0.42638	AABR07064131.1	0.614371	1
-0.639026	Nova1	0.400819	1
0.87117	AABR07064224.1	0.544736	1
-3.85588	Prkd1	2.73046e-35	4.78922e-31
1.74558	AABR07064253.1	0.000679596	1
1.33622	AABR07064257.1	0.0312219	1
-0.0971895	G2e3	6.61322e-14	1.15996e-09
0.200106	Scfd1	2.37681e-23	4.16892e-19
0.0192854	Coch	0.0687044	1
0.170026	Strn3	1.37691e-08	0.00024151
0.346093	Ap4s1	8.60006e-28	1.50845e-23
-0.182639	Hectd1	6.43592e-06	0.112886
0.493329	Heatr5a	3.01115e-37	5.28156e-33
0.390577	Dtd2	6.67118e-11	1.17012e-06
-1.55468	Nubpl	0.0143426	1
-0.429417	Arhgap5	0.0107332	1
0.952154	Akap6	2.39626e-73	4.20304e-69
-1.11428	Egln3	0.07762	1
-0.300593	Rps10l1	6.20887e-11	1.08904e-06
-0.014507	Sptssa	3.68101e-14	6.45649e-10
-0.170578	Eapp	2.75566e-13	4.83343e-09
0.0136725	Snx6	1.08447e-16	1.90216e-12
-0.295717	Cfl2	2.79993e-09	4.91108e-05
-2.50802	Baz1a	0.0102314	1
-0.176476	RGD1304624	4.27448e-12	7.49743e-08
0.295662	Srp54a	6.76969e-33	1.1874e-28
0.000308099	Fam177a1	1.56813e-15	2.75049e-11
-0.127524	Ppp2r3c	1.82486e-09	3.2008e-05
-0.930985	RGD1305089	0.452759	1
-0.10007	Psma6	1.11759e-10	1.96025e-06
-1.49228	Nfkbia	0.288844	1
0.799145	Aldoart2	0.000192635	1
0.445266	Ralgapa1	1.53264e-24	2.68825e-20
0.359021	AABR07064349.2	0.0918476	1
1.27804	Brms1l.1	1.35513e-24	2.3769e-20
-0.413591	Mbip	7.55679e-05	1
-1.38782	AABR07064373.1	0.279071	1
-3.29848	Nkx2-1	0.0251281	1
1.88296	Slc25a21	3.08323e-73	5.40799e-69
1.06557	LOC314140	0.0145473	1
0.165847	Mipol1	1.23615e-16	2.16821e-12
3.51141	Foxa1	1.38815e-14	2.43481e-10
3.05114	AABR07064386.1	4.27856e-146	7.5046e-142
-1.19245	AC098459.2	0.667325	1
-0.188698	Sstr1	0.201461	1
0.404018	Sec23a	5.12567e-35	8.99042e-31
-0.938381	Gemin2	0.0574246	1
0.26512	Trappc6b	2.66482e-22	4.6741e-18
0.481091	Pnn	8.23728e-37	1.44482e-32
-0.862956	AABR07064415.1	0.325804	1
-0.895153	Mia2	0.207219	1
-0.0802374	Fbxo33	5.96392e-13	1.04607e-08
1.18664	Lrfn5	1.42104e-124	2.49251e-120
2.0827	RF00100.194	0.0145473	1
0.11538	RGD1307621	6.93501e-08	0.0012164
-0.746686	Klhl28	0.00148093	1
0.308589	Togaram1	2.97041e-24	5.2101e-20
0.0465381	Prpf39	2.27059e-13	3.98261e-09
0.141176	Fkbp3	2.0357e-19	3.57063e-15
-0.708263	AABR07064613.1	0.706204	1
0.538558	Fancm	1.27469e-38	2.23581e-34
0.230257	Mis18bp1	2.48289e-11	4.35499e-07
2.43976	AABR07064635.1	0.000242543	1
-0.0937949	Mdga2	0.000317171	1
0.294963	LOC100911256	0.269264	1
-0.253334	LOC108350501	0.000362278	1
-2.31552	Lrr1	0.498927	1
-0.409883	Mgat2	0.000619766	1
-0.137502	Dnaaf2	0.00142533	1
-0.254944	Pole2	0.000524587	1
0.872506	Klhdc1	1.59957e-39	2.80564e-35
0.299973	Klhdc2	6.65786e-24	1.16779e-19
0.165138	AABR07064719.1	2.87898e-23	5.04972e-19
-0.98877	Arf6	0.0588416	1
0.335168	Sos2	1.95337e-22	3.42621e-18
0.765735	L2hgdh	2.96537e-12	5.20126e-08
-0.404138	Dmac2l	0.000603699	1
2.19129	Cdkl1	1.18161e-180	2.07254e-176
-0.507945	Map4k5	0.650673	1
1.19735	Atl1	3.34029e-89	5.85886e-85
-0.927705	Sav1	0.0320028	1
0.710764	Nin	3.61632e-19	6.34303e-15
1.86336	Pygl	2.26911e-57	3.98001e-53
0.931707	Trim9	5.36392e-69	9.40832e-65
0.937799	Tmx1	1.68618e-44	2.95757e-40
-1.94092	Frmd6	0.0922132	1
-0.256508	Actr10	2.49053e-08	0.000436838
0.324033	Psma3l	1.55227e-31	2.72269e-27
0.684043	Arid4a	8.29743e-49	1.45537e-44
0.409383	AC128303.1	2.10427e-16	3.69088e-12
0.500525	Timm9	2.97498e-30	5.21811e-26
-0.891933	LOC690035	0.438211	1
0.152061	Dact1	0.162705	1
-1.27099	AABR07064753.1	0.0988202	1
0.0774172	Ppm1a	1.86093e-14	3.26406e-10
-0.35046	Daam1	0.00201007	1
1.93455	Gpr135	0.000686339	1
-0.145809	L3hypdh	0.0509553	1
0.128234	Jkamp	3.4007e-13	5.96484e-09
0.80235	Ccdc175	5.63536e-05	0.988442
1.00714	Rtn1	3.22024e-83	5.64831e-79
1.40473	Lrrc9	3.9884e-46	6.99566e-42
0.739556	AABR07064804.1	1.06543e-42	1.86876e-38
0.789825	Dhrs7l1	3.78428e-09	6.63762e-05
-0.767421	Dhrs7	5.5327e-05	0.970436
0.821937	LOC100361944	0.000114143	1
-1.15073	Six6os1	0.474576	1
-0.481483	AABR07064810.1	0.11774	1
0.507203	Mnat1	1.04962e-37	1.84103e-33
-0.527069	Trmt5	0.0160669	1
-0.214962	Slc38a6	2.1926e-07	0.00384581
-2.88139	Prkch	0.0765694	1
-0.730185	Hif1a	0.000939432	1
0.428087	Snapc1	2.3182e-19	4.06613e-15
1.31866	Syt16	2.63611e-30	4.62374e-26
0.736543	Kcnh5	9.78604e-24	1.71647e-19
-1.18213	Rhoj	0.341372	1
0.328632	Ppp2r5e	4.14916e-20	7.27762e-16
-0.499288	Wdr89	0.0205673	1
-1.09907	Sgpp1	0.17606	1
0.435425	AABR07064867.2	0.00223483	1
-0.831462	AABR07064873.1	0.000491718	1
-0.637198	Esr2	0.00012144	1
0.548549	Tex21	0.000744417	1
-0.2208	AC128637.1	0.0252821	1
-0.243315	Mthfd1	1.39227e-10	2.44204e-06
0.506028	Akap5	1.39759e-07	0.00245137
-0.0744585	Zbtb25	6.3189e-09	0.000110833
-0.818962	Zbtb1	0.0189772	1
-2.72767	Hspa2	0.108238	1
0.296074	Ppp1r36	1.23354e-09	2.16363e-05
-5.74011	Plekhg3	1.57122e-39	2.75592e-35
1.05529	Sptb	6.39958e-29	1.12249e-24
-0.715186	Churc1	0.00410953	1
3.13842	Gpx2	5.55869e-36	9.74994e-32
1.41113	Rab15	1.60124e-46	2.80857e-42
-0.325391	Fntb	7.73045e-08	0.00135592
0.00995988	Max	9.12308e-16	1.60019e-11
0.448532	Fut8	2.12259e-29	3.72302e-25
0.940886	Ccdc196	4.68871e-10	8.224e-06
0.379642	Gphn	7.92064e-24	1.38928e-19
0.847534	LOC100909680	0.00624794	1
1.35823	Fam71d	8.87131e-14	1.55603e-09
-0.801927	Mpp5	0.774866	1
0.0739813	Atp6v1d	2.62952e-11	4.61218e-07
-0.294202	Eif2s1	9.10589e-09	0.000159717
1.41371	Plek2	1.69275e-09	2.96909e-05
0.566375	Tmem229b	2.17738e-18	3.81913e-14
-3.06419	Plekhh1	1.51066e-20	2.6497e-16
-0.0383893	Pigh	9.55326e-06	0.167564
2.43722	Arg2	2.50198e-35	4.38848e-31
0.488147	Vti1b	1.59309e-32	2.79427e-28
-0.0183284	Rdh11	1.85835e-10	3.25955e-06
2.28139	Rdh12	6.95235e-14	1.21944e-09
0.115322	Zfyve26	7.20183e-23	1.2632e-18
-0.59924	Rad51b	0.145534	1
-1.69665	AABR07064980.1	0.610913	1
-5.75096	Zfp36l1	5.48614e-06	0.0962269
2.11439	Actn1	1.18331e-163	2.07553e-159
0.863137	AC118496.1	0.232565	1
0.851975	Dcaf5	1.92201e-56	3.37121e-52
0.332817	AABR07065010.1	0.0100455	1
1.76249	LOC500684	1.28623e-06	0.0225605
0.148813	Exd2	4.82819e-16	8.46864e-12
1.86085	Galnt16	1.00119e-151	1.75608e-147
0.00192085	Erh	7.62999e-13	1.3383e-08
0.0596862	Slc39a9	1.09862e-16	1.92698e-12
1.37227	Plekhd1	2.17719e-43	3.81879e-39
1.07851	Ccdc177	0.0745083	1
-0.515853	Susd6	0.00141834	1
-0.167119	Srsf5	4.04913e-16	7.10218e-12
1.25863	Slc10a1	2.14605e-34	3.76416e-30
0.16312	Smoc1	7.19202e-20	1.26148e-15
0.97609	Slc8a3	1.71101e-67	3.00112e-63
0.705797	Adam4	7.60351e-26	1.33366e-21
0.762893	Cox16	8.83103e-50	1.54896e-45
0.561929	Synj2bp	1.95155e-42	3.42301e-38
0.256175	Med6	1.00875e-13	1.76934e-09
3.16275	AABR07065042.1	6.93572e-08	0.00121653
1.07059	Ttc9	1.50529e-25	2.64028e-21
1.22842	Map3k9	1.54881e-26	2.71661e-22
0.496499	AABR07065044.1	0.000171869	1
0.791393	Pcnx1	7.1271e-50	1.25009e-45
1.19617	AABR07065049.2	0.0499336	1
-0.295356	Sipa1l1	3.28843e-08	0.00057679
0.516031	Rgs6	2.31222e-19	4.05564e-15
-1.73322	Dpf3	0.00895083	1
0.559925	Dcaf4	1.28232e-20	2.24919e-16
0.226072	Zfyve1	2.17725e-26	3.8189e-22
0.235544	AABR07065078.1	2.81098e-14	4.93046e-10
-0.0811253	Psen1	2.9965e-14	5.25585e-10
-2.85947	Papln	0.512491	1
-0.912489	Numb	3.82887e-05	0.671584
0.760465	Heatr4	3.11368e-06	0.0546139
-1.07698	Riox1	0.923489	1
-0.378907	Acot2	0.00437684	1
-1.13303	Acot1	0.712053	1
1.09368	Acot4	2.0885e-05	0.366324
-0.712146	Acot3	0.0528845	1
2.66968	Acot5	1.4701e-07	0.00257855
0.759089	Acot6	0.165841	1
0.467413	Dnal1	1.07294e-25	1.88194e-21
3.26888	Pnma1	2.07023e-27	3.63119e-23
-0.412946	Elmsan1	1.0888e-06	0.0190976
-0.537026	Ptgr2	4.95936e-06	0.0869872
0.377972	Zfp410	6.86748e-30	1.20456e-25
1.07532	Fam161b	3.85452e-16	6.76083e-12
0.25662	Coq6	1.67182e-12	2.93238e-08
-0.273661	Entpd5	1.92721e-12	3.38033e-08
-0.453196	Bbof1	2.82122e-05	0.494842
-0.919413	Aldh6a1	0.121024	1
0.299571	Lin52	3.35591e-10	5.88626e-06
0.535146	Vsx2	1.32229e-05	0.23193
0.575066	Abcd4	1.10149e-33	1.93202e-29
1.88022	Syndig1l	4.18997e-34	7.34921e-30
-1.41924	Npc2	0.00149861	1
0.116393	Isca2	1.91227e-13	3.35412e-09
0.687416	Ltbp2	1.56983e-05	0.275348
0.536755	Arel1	8.51151e-38	1.49292e-33
0.169723	Fcf1	2.55291e-22	4.4778e-18
0.290875	Ylpm1	5.91972e-16	1.03832e-11
1.16675	Prox2	0.00246365	1
2.31911	AABR07073245.1	3.02537e-06	0.053065
0.200724	Dlst	1.9955e-18	3.50011e-14
1.58327	Rps6kl1	6.20049e-96	1.08757e-91
0.338989	Eif2b2	2.56474e-23	4.49855e-19
0.167588	Mlh3	9.58794e-24	1.68172e-19
-0.718407	Acyp1	0.00984066	1
0.101491	Zc2hc1c	0.0147216	1
0.266842	Nek9	9.21025e-23	1.61548e-18
-1.41647	Tmed10	0.00141305	1
-0.261919	Fos	0.582504	1
1.16845	AABR07065091.1	6.75627e-12	1.18505e-07
0.912961	Jdp2	6.7869e-31	1.19042e-26
-0.264968	Flvcr2	0.00756235	1
-0.583676	Erg28	1.06341e-05	0.186522
-2.11896	Ttll5	3.16607e-17	5.55329e-13
0.155429	Tgfb3	0.0651667	1
-0.548189	Ift43	2.29065e-06	0.0401781
0.330826	Gpatch2l	7.98462e-30	1.4005e-25
-1.02304	Esrrb	0.614094	1
0.123238	Vash1	0.0440543	1
0.129804	Angel1	8.60012e-08	0.00150846
0.797299	Lrrc74a	0.0644612	1
0.0438073	Irf2bpl	0.00455402	1
-2.92635	AABR07065124.2	0.901834	1
-0.856489	Cipc	0.020298	1
-0.348004	Zdhhc22	0.124675	1
1.8504	Tmem63c	3.61439e-119	6.33965e-115
-2.14451	Ngb	0.347253	1
0.0779883	Pomt2	1.47962e-16	2.59526e-12
0.028527	Gstz1	5.91689e-15	1.03782e-10
0.45442	Tmed8	2.03009e-25	3.56077e-21
1.01152	Samd15	4.81519e-25	8.44583e-21
0.488548	Noxred1	0.0179381	1
0.102877	Vipas39	5.27252e-20	9.24799e-16
-0.281739	Ahsa1	0.000108124	1
-0.0622389	Ism2	0.190881	1
-0.47424	Sptlc2	1.34322e-06	0.0235601
-0.371712	Alkbh1	1.5357e-06	0.0269362
-0.434136	Slirp	0.00253098	1
-0.124095	Snw1	1.3731e-13	2.40841e-09
0.486355	Adck1	7.11761e-23	1.24843e-18
2.67918	Nrxn3	3.91124e-248	6.86031e-244
5.27086	RF00001.108	0.00256764	1
-4.32003	AC118957.2	0.0203164	1
-0.60561	AABR07065190.1	0.744497	1
-1.82881	Cep128	0.0140977	1
1.04395	Tshr	3.03222e-30	5.31852e-26
-0.62152	Gtf2a1	0.000233209	1
-0.285905	Ston2	9.96423e-16	1.74773e-11
0.0770074	Sel1l	4.33664e-20	7.60647e-16
1.43409	LOC500702	6.44396e-10	1.13027e-05
0.498997	AABR07065276.1	0.00314911	1
1.28914	Flrt2	3.40805e-84	5.97771e-80
0.251275	AABR07065298.1	0.26899	1
4.7209	AABR07065312.1	5.1192e-05	0.897907
5.13361	AABR07065334.1	4.25882e-07	0.00746997
0.320175	Galc	2.16522e-13	3.79779e-09
1.14735	Kcnk10	2.6257e-36	4.60547e-32
0.220082	Spata7	1.00847e-20	1.76885e-16
-0.0893331	Ptpn21	1.58108e-05	0.277321
2.00113	AC098929.1	0.00702606	1
0.369385	Zc3h14	2.15849e-29	3.78599e-25
0.799651	Eml5	1.68228e-53	2.95071e-49
0.964236	Ttc8	6.60615e-46	1.15872e-41
1.21537	Cpg1	0.00498042	1
-1.10636	Foxn3	1.94085e-10	3.40424e-06
-1.38859	AABR07065353.1	0.616687	1
0.0863254	Efcab11	0.000315512	1
0.167287	Tdp1	7.09626e-07	0.0124468
-2.63718	Kcnk13	0.605447	1
0.0691632	Psmc1	5.05217e-13	8.86151e-09
-0.257456	Nrde2	7.36056e-08	0.00129104
-0.170124	Calm2	1.854e-10	3.25192e-06
-0.068061	Ttc7b	4.81926e-11	8.45298e-07
-0.865711	Rps6ka5	0.199041	1
0.11456	Dglucy	4.69913e-07	0.00824227
1.64642	LOC102553138	3.73912e-07	0.00655841
-2.49939	Ccdc88c	2.86801e-10	5.03049e-06
-0.295047	Ppp4r3a	1.36577e-10	2.39556e-06
0.176693	AABR07065387.1	0.0104784	1
1.94571	Tc2n	8.50128e-29	1.49112e-24
-3.49494	Fbln5	0.0945531	1
-0.415368	Trip11	4.76101e-05	0.835082
-0.156674	Atxn3	3.40644e-13	5.97489e-09
-0.649576	AABR07065406.1	0.00209118	1
-0.508143	Cpsf2	3.16266e-06	0.0554731
0.355713	Slc24a4	8.48472e-06	0.148822
-2.93142	Rin3	0.0102053	1
-1.84771	Lgmn	0.985394	1
0.0532427	Golga5	3.44209e-22	6.03743e-18
0.582981	Chga	4.71843e-40	8.27612e-36
0.166551	Itpk1	1.01008e-18	1.77168e-14
0.368174	Gon7	9.66197e-20	1.69471e-15
0.947406	Tmem251	7.88464e-11	1.38297e-06
-0.4645	Ubr7	2.43872e-05	0.427752
-0.0504643	Btbd7	2.29479e-14	4.02507e-10
1.37364	Unc79	3.80853e-122	6.68015e-118
0.591669	Prima1	8.05935e-58	1.41361e-53
-2.01308	Asb2	0.324812	1
3.4348	AC133316.3	2.2984e-12	4.03139e-08
0.792025	Otub2	9.66829e-14	1.69582e-09
0.543897	Ddx24	1.79411e-41	3.14687e-37
-0.829072	Ifi27	0.00696483	1
0.402178	Ppp4r4	4.09709e-15	7.1863e-11
0.418697	Serpina1	0.191043	1
1.41691	Serpina11	0.000270786	1
-2.20308	AABR07065420.1	0.526969	1
0.386077	LOC299282	1.55655e-11	2.73018e-07
-0.131419	Dicer1	2.05813e-09	3.60996e-05
-2.62318	Clmn	4.88273e-07	0.00856432
-2.9887	Syne3	0.232972	1
0.0331874	AABR07065438.1	5.44691e-06	0.0955388
-0.0240416	Glrx5	2.86303e-08	0.000502176
0.878266	RGD1309028	0.00627878	1
-0.363893	Atg2b	2.55613e-07	0.00448345
-1.02648	Gskip	0.0282034	1
-0.981221	Ak7	0.536683	1
0.168763	Papola	5.33825e-15	9.36328e-11
0.200177	Vrk1	1.24389e-20	2.18178e-16
2.75744	AABR07065485.1	1.25121e-05	0.219462
1.7777	LOC100910833	1.25297e-05	0.219772
-0.436818	Bcl11b	0.474175	1
-0.0552682	Setd3	6.69079e-05	1
0.172551	Ccnk	1.82411e-18	3.19948e-14
0.337821	AABR07065498.1	0.00347256	1
0.408569	Hhipl1	0.00116903	1
0.00284162	Cyp46a1	0.000500541	1
-2.83097	Eml1	2.10883e-13	3.69888e-09
1.35253	Evl	3.15699e-102	5.53736e-98
-1.88488	Degs2	0.161555	1
-0.211084	Yy1	3.9812e-10	6.98303e-06
-2.46222	Slc25a29	0.150507	1
0.370319	Wars	1.41013e-21	2.47336e-17
0.781976	Wdr25	7.30278e-29	1.28091e-24
2.84296	Begain	1.5157e-277	2.65854e-273
5.50021	Dlk1	0	0
2.25481	AABR07065530.1	2.08891e-09	3.66395e-05
2.27732	AABR07065531.1	1.31785e-06	0.0231151
2.32926	AABR07065531.5	5.61092e-162	9.84155e-158
2.61498	Mir770	0.00154874	1
3.82297	AABR07065531.3	7.61884e-14	1.33635e-09
2.14857	Mir341	0.190519	1
2.07493	RF00181.4	0.000187007	1
1.26387	RF00181.6	0.0952609	1
3.3918	RF00181.8	0.00257285	1
4.39137	RF00181.9	0.000583522	1
3.49231	RF00181.10	5.25971e-08	0.000922553
5.07839	RF00181.12	4.25882e-07	0.00746997
5.91797	RF00181.17	0.00256764	1
4.78285	RF00181.18	5.1192e-05	0.897907
3.91236	RF00181.20	9.30995e-13	1.63297e-08
0.915521	RF00181.22	0.0224212	1
2.28879	RF00181.23	0.00250007	1
2.61553	RF00181.24	1.30464e-06	0.0228834
2.84116	RF00181.25	0.00257546	1
3.80011	RF00181.28	0.00700832	1
1.69877	RF00181.29	0.0744072	1
2.8033	RF00181.30	2.80171e-24	4.9142e-20
4.14042	RF00181.32	1.15016e-06	0.0201738
2.37954	AABR07065532.2	0.00238681	1
-1.22719	Dio3	0.00703199	1
0.255065	Ppp2r5c	4.27093e-18	7.49121e-14
0.19242	Dync1h1	2.24785e-21	3.94272e-17
0.366989	RGD1305298	8.19292e-20	1.43704e-15
-1.15113	Wdr20	0.0158824	1
-0.0105994	Mok	1.56033e-08	0.000273682
1.20245	AC121220.1	4.96332e-09	8.70566e-05
0.262397	Zfp839	4.05752e-07	0.0071169
0.407	Cinp	1.42033e-13	2.49127e-09
-0.0565835	Tecpr2	6.29154e-15	1.10354e-10
0.0608447	Ankrd9	0.109432	1
-0.161897	Rcor1	7.69793e-09	0.000135022
0.213346	Rcor1.1	0.000261711	1
1.30819	Traf3	1.93586e-103	3.3955e-99
0.375321	Amn	0.0294857	1
0.673575	Cdc42bpb	2.96032e-50	5.19241e-46
-1.32205	Lbhd2	0.554254	1
0.668191	AABR07065593.1	0.00254678	1
-0.276508	NEWGENE-619861	3.76885e-10	6.61056e-06
0.134403	Mark3	2.53025e-10	4.43805e-06
-1.38051	Ckb	0.0001948	1
0.412927	Trmt61a	2.8714e-09	5.03643e-05
-1.67735	Bag5l1	0.334316	1
4.27065	Bag5	0.000583522	1
-0.153887	Klc1	3.12674e-12	5.4843e-08
-2.61378	Zfyve21	0.00399679	1
-0.232139	Ppp1r13b	1.95166e-11	3.42321e-07
-0.410402	AABR07065598.1	0.61338	1
-0.800025	Tdrd9	0.442226	1
1.10504	Rd3l	0.0164268	1
-1.62969	Kif26a	0.42144	1
1.33916	Tmem179	3.24146e-71	5.68553e-67
-0.723828	Adssl1	0.596584	1
-1.83874	Siva1	0.458616	1
0.141821	Akt1	1.7441e-11	3.05915e-07
1.38595	Cep170b	3.62053e-65	6.35041e-61
-5.08317	Pld4	0.0142737	1
0.313165	Clba1	0.000113148	1
0.227029	Cdca4	1.57928e-05	0.277006
0.839377	Gpr132	0.000562859	1
1.87866	Jag2	2.2706e-95	3.98263e-91
-0.404833	Nudt14	0.364666	1
-0.149998	Brf1	9.77964e-13	1.71535e-08
0.223904	Btbd6	5.05903e-09	8.87354e-05
-1.85279	Pacs2	3.8371e-05	0.673027
0.389697	Tex22	1.06338e-06	0.0186517
0.298945	Mta1	3.42083e-18	6.00014e-14
0.765175	Crip2	2.89446e-19	5.07688e-15
-1.34313	Crip1	3.78548e-09	6.63974e-05
-1.52228	Tedc1	0.954578	1
-0.000774737	Ighm	5.61642e-15	9.8512e-11
0.490747	AABR07065714.1	0.347413	1
-0.0926585	AABR07065776.1	0.128512	1
-1.19117	AABR07065815.2	0.889675	1
1.72312	AABR07065821.1	0.00204172	1
-1.06137	LOC102546716	0.476511	1
-0.244802	Zfp386	2.31187e-14	4.05502e-10
-0.272889	Vipr2	0.000293213	1
0.899853	AABR07065897.2	0.00703199	1
0.431446	Wdr60	6.23976e-37	1.09445e-32
1.80393	AABR07065897.1	5.22777e-08	0.000916951
0.919521	Esyt2	1.29862e-63	2.27778e-59
0.717325	Ncapg2	8.13812e-24	1.42743e-19
1.7418	Ptprn2	3.30703e-185	5.80053e-181
0.295603	Rapgef5	1.58105e-62	2.77315e-58
-0.144781	Cdca7l	0.000854396	1
0.0732885	Rpl32.1	5.18606e-24	9.09634e-20
0.369427	Dnah11	3.93991e-19	6.91059e-15
0.0951607	Sp4	1.66219e-21	2.91548e-17
0.307243	RGD1562420	3.14329e-15	5.51333e-11
1.84609	Abcb5	7.36618e-09	0.000129203
-1.45027	Itgb8	0.00010009	1
1.86367	Macc1	1.06315e-14	1.86476e-10
1.22447	Tmem196	8.92475e-73	1.5654e-68
2.06825	AABR07055146.1	3.83169e-21	6.72078e-17
1.81793	AABR07055162.1	1.20563e-158	2.11467e-154
0.0980628	AABR07055191.1	1.47635e-07	0.00258952
-0.114876	AABR07055280.1	0.373307	1
-0.674512	Arl13b	0.0164994	1
1.25428	AABR07055288.1	0.000236606	1
-2.63957	Pros1	0.0559226	1
-0.291477	LOC108351589	0.127917	1
-0.742971	Prim1	0.0965947	1
-0.57028	Naca	0.000897053	1
-0.169893	Ptges3	1.33323e-13	2.33849e-09
-0.455163	Atp5f1b	0.00027719	1
0.543348	Baz2a	3.10471e-24	5.44566e-20
0.496872	Rbms2	1.63153e-17	2.8617e-13
0.976871	Gls2	2.76627e-37	4.85203e-33
0.573802	Spryd4	5.23418e-07	0.00918075
-2.01841	Mip	0.817126	1
-5.54178	Timeless	0.0465343	1
-0.327643	Stat2	3.44811e-06	0.0604798
0.910481	Il23a	0.0802295	1
-0.103883	Pan2	9.93863e-12	1.74324e-07
0.249619	Cnpy2	1.04313e-21	1.82965e-17
0.00821699	Cs	3.66588e-13	6.42995e-09
-0.087743	Coq10a	2.62462e-13	4.60358e-09
0.730571	Ankrd52	7.31854e-30	1.28367e-25
0.280098	Slc39a5	0.232033	1
-0.0489159	Nabp2	2.19885e-14	3.85678e-10
0.295712	Rnf41	5.42039e-30	9.50736e-26
0.21872	Smarcc2	1.80365e-23	3.1636e-19
-1.17565	Myl6	0.558976	1
2.28206	AC128207.1	8.08059e-07	0.0141734
1.21707	Esyt1	4.55667e-47	7.99241e-43
-0.289091	AC128207.2	8.67275e-05	1
0.377919	Zc3h10	0.00743481	1
-0.065785	Rpl41	3.56305e-15	6.24959e-11
-0.684323	Pa2g4	0.0220395	1
-5.91213	Erbb3	2.35764e-16	4.13531e-12
1.14036	Ikzf4	1.79525e-16	3.14887e-12
0.418767	Suox	6.751e-09	0.000118412
-0.236002	Rab5b	1.36299e-08	0.000239069
-5.13375	Pmel	1.94618e-05	0.341359
-1.61103	Dgka	0.00155021	1
-0.106849	Pym1	3.5941e-11	6.30405e-07
-0.0803159	Tmem198b	1.28188e-05	0.224842
-0.12872	Dnajc14	5.02623e-12	8.81601e-08
0.0806857	Ormdl2	1.60496e-18	2.81511e-14
0.585373	Sarnp	6.19426e-36	1.08647e-31
0.678046	Gdf11	6.03648e-20	1.0588e-15
-1.1159	Cd63	0.808498	1
-0.826395	Rdh5	0.0226451	1
-1.04458	Bloc1s1	0.0896749	1
-2.54633	Itga7	0.0343555	1
-0.575312	AABR07055492.1	0.994872	1
2.33318	Neurod4	2.10208e-22	3.68704e-18
1.21794	AABR07055767.1	0.00351166	1
0.504887	LOC102549817	6.56418e-33	1.15136e-28
0.589177	LOC100910577	5.72155e-12	1.00356e-07
-1.89755	AABR07055776.1	0.380454	1
2.5439	AABR07055789.1	0.0252186	1
0.667995	AABR07055801.1	0.000404208	1
0.53177	Zfp709l1	4.06551e-18	7.13091e-14
0.637846	AABR07055826.1	6.72138e-09	0.000117893
-0.0125092	AABR07055834.1	0.28422	1
0.0140096	Ankrd24	0.000110487	1
0.649037	Sirt6	2.48951e-19	4.36661e-15
0.316755	Tle6	0.0019583	1
1.37721	Tle2	2.61319e-51	4.58354e-47
0.181061	Aes	2.5036e-11	4.39132e-07
0.461475	Gna11	0.000227642	1
-5.05763	Gna15	0.017694	1
0.33362	Ncln	6.70465e-30	1.17599e-25
1.84348	Celf5	8.58679e-144	1.50612e-139
-0.133331	Nfic	0.000767403	1
-1.19145	AC094643.2	0.564588	1
0.405829	Dohh	2.34668e-09	4.11608e-05
0.757071	Fzr1	1.14701e-16	2.01185e-12
0.622223	LOC690617	1.29258e-35	2.26719e-31
0.510452	Mfsd12	3.08786e-06	0.054161
-1.69375	Hmg20b	0.600563	1
-1.5551	Tbxa2r	0.523317	1
-1.3996	Cactin	0.767728	1
0.855702	Pip5k1c	8.86152e-48	1.55431e-43
3.23773	Tjp3	8.09836e-56	1.42045e-51
0.421139	Apba3	8.60491e-08	0.0015093
-0.245803	Mrpl54	1.69839e-08	0.000297898
1.12536	Matk	1.32138e-68	2.3177e-64
0.795256	Zfr2	7.92958e-31	1.39085e-26
1.47364	Atcay	1.14861e-111	2.01467e-107
0.107405	Dapk3	2.19937e-07	0.0038577
-0.744946	Eef2	0.008561	1
-1.08132	Pias4	0.00814081	1
-0.140152	Zbtb7a	2.01821e-10	3.53994e-06
0.0586766	Map2k2	4.7965e-17	8.41306e-13
-1.03332	Thop1	0.668577	1
-0.45646	Sgta	0.000155197	1
-0.77656	Slc39a3	0.0175072	1
0.633154	Diras1	0.116262	1
-2.14869	Gng7	0.00010145	1
-4.82347	Gadd45b	0.00801901	1
0.427001	Lmnb2	0.00286555	1
-0.24391	Timm13	9.42559e-08	0.00165325
0.572159	Tmprss9	0.0207553	1
-0.618357	Sppl2b	3.4173e-05	0.599395
0.751178	Lsm7	3.12221e-29	5.47635e-25
-3.62975	Lingo3	0.826904	1
0.161337	Oaz1	7.43829e-14	1.30468e-09
-0.19002	Jsrp1	0.699214	1
-0.296254	Amh	0.259055	1
0.188273	Sf3a2	7.23493e-19	1.26901e-14
-0.103327	Plekhj1	6.33563e-17	1.11127e-12
-0.355478	Dot1l	9.52924e-06	0.167143
0.401407	Ap3d1	4.49915e-32	7.89151e-28
-0.710816	Izumo4	0.237123	1
-0.44108	Mob3a	0.00326327	1
0.338463	Mknk2	7.91354e-12	1.38803e-07
0.224008	Btbd2	1.19862e-06	0.0210237
0.359153	Csnk1g2	8.72169e-26	1.52978e-21
-0.360648	Scamp4	1.08189e-05	0.189763
-0.956876	Abhd17a	0.120436	1
-0.329328	Klf16	0.118905	1
0.178103	Rexo1	6.82155e-19	1.1965e-14
0.877492	Atp8b3	0.00193403	1
0.476575	AC120291.4	0.0639657	1
-0.230492	Tcf3	4.3274e-10	7.59027e-06
-0.331367	Uqcr11	2.02218e-05	0.35469
-0.732846	Mbd3	0.00262902	1
-0.0288323	Mex3d	0.0599339	1
-2.61548	Plk5	0.0862435	1
-2.5759	Adamtsl5	0.305317	1
-2.68301	Reep6	0.838849	1
1.40814	Pcsk4	7.46626e-11	1.30958e-06
-2.3043	RGD1359127	0.725065	1
0.0713267	Apc2	5.27554e-13	9.25329e-09
-0.254749	Rps15	1.26706e-13	2.22243e-09
-0.150606	Dazap1	6.15779e-11	1.08008e-06
-2.60413	Gamt	0.000308707	1
-0.225999	Ndufs7	4.76409e-07	0.00835621
0.0267208	Mum1	2.62216e-14	4.59926e-10
-3.75275	Efna2	0.0623696	1
-0.320182	RGD1562114	0.0181657	1
-1.01936	Cirbp	0.196194	1
-0.235886	Midn	0.00316368	1
-0.00566856	Atp5f1d	3.45407e-14	6.05843e-10
2.12333	Cbarp	1.6419e-98	2.87989e-94
-0.137989	Stk11	3.63172e-05	0.637003
-0.752581	Sbno2	0.000954649	1
-0.044459	Gpx4	4.69921e-16	8.24241e-12
-0.196813	Polr2e	6.55926e-07	0.0115049
0.757275	Arhgap45	1.91105e-47	3.35199e-43
-0.0304991	Med16	2.94573e-09	5.16681e-05
0.92879	Plppr3	1.97069e-70	3.45659e-66
0.6476	Palm	1.43453e-15	2.51617e-11
-0.588816	Grin3b	0.936757	1
-2.34727	Cnn2	0.269264	1
0.563504	Fstl3	0.117243	1
-0.0271518	Rnf126	1.70355e-06	0.0298803
0.519859	Fgf22	0.0894425	1
-0.527471	Polrmt	0.0527988	1
-1.42058	Hcn2	0.794722	1
0.236489	Bsg	5.98337e-20	1.04948e-15
3.7094	Gzmm	8.75862e-108	1.53626e-103
-0.276266	Cdc34	0.000255519	1
-0.487117	Tpgs1	0.000628615	1
1.67945	Shc2	7.79914e-123	1.36797e-118
2.85927	C2cd4c	2.29405e-05	0.402376
-0.308472	Theg	0.591974	1
-1.01232	Mier2	0.13	1
-2.53237	Plpp2	0.0254089	1
-0.939323	Giot1	0.501472	1
1.63008	Vom2r53	5.30877e-07	0.00931158
-0.334319	LOC691170	3.8014e-07	0.00666766
-0.169388	Slc1a6	0.394456	1
-1.55985	Syde1	0.849671	1
-0.86886	Ilvbl	0.0639128	1
-3.8976	Notch3	0.0661569	1
2.41054	Ephx3	0.0115702	1
0.0511234	Brd4	4.97866e-11	8.73257e-07
0.246779	Akap8	3.42563e-17	6.00856e-13
0.215312	Akap8l	5.61145e-23	9.84248e-19
0.0241871	Wiz	3.28203e-13	5.75668e-09
-4.17755	Rasal3	0.708224	1
-0.0597705	Cyp4f39	0.000452001	1
1.43258	Cyp4f17	0.000229169	1
-0.784962	Cyp4f5	0.251804	1
-6.15702	Cyp4f4	0.12764	1
-0.638305	Zfp871	0.0322328	1
-0.000286651	Zfp799	0.0190393	1
-0.365742	Zfp870	0.191311	1
-4.17795	Cyp4f6	0.000435566	1
-0.745746	Zfp472	0.144751	1
0.0489623	AC109942.1	0.000308549	1
-1.08849	Zfp763	0.880194	1
1.2699	RGD1310212	0.0318659	1
-0.847619	AC115277.1	0.498845	1
0.48378	Zfp563	1.10251e-10	1.93381e-06
0.431081	Olr1090	0.000290989	1
-0.00303413	Zfp955a	2.53213e-08	0.000444136
-1.2111	AABR07055917.1	0.779547	1
-0.936623	AABR07055919.1	0.547194	1
2.18351	AABR07055919.2	0.00896466	1
0.559882	AABR07055992.1	0.000202068	1
-0.472583	Zfp494	0.95257	1
0.091075	AABR07056013.1	0.474003	1
-0.172363	Adamts10	2.82151e-15	4.94893e-11
-1.84176	Myo1f	0.00424975	1
0.0879144	Zfp414	2.46795e-08	0.000432878
0.0632768	Pram1	0.0645491	1
-0.302189	Hnrnpm	1.32777e-06	0.0232892
-1.17598	March2	0.523129	1
-0.239541	Rab11b	1.51509e-09	2.65747e-05
0.431054	Kank3	2.92973e-06	0.0513875
-0.107861	Rps28	5.2521e-13	9.21218e-09
-0.27458	Ndufa7	2.90228e-08	0.000509061
-0.182225	Cd320	5.01881e-12	8.803e-08
1.11062	Vom2r57	0.165895	1
2.47085	AC098022.2	0.00493423	1
2.55164	AABR07056103.1	3.32885e-16	5.8388e-12
1.52114	AABR07056118.1	2.86342e-71	5.02245e-67
1.91003	AABR07056156.1	3.88589e-68	6.81584e-64
1.22731	AABR07056183.1	4.20248e-11	7.37116e-07
3.86267	AABR07056200.1	3.963e-05	0.69511
-0.903948	AABR07056330.1	0.623464	1
3.22722	AABR07056369.1	0.00257546	1
1.33044	AABR07056374.1	0.0434625	1
0.866312	LOC300308	0.0435422	1
0.919303	AABR07056390.2	0.183495	1
1.0965	Syn3	1.27648e-88	2.23895e-84
0.552059	Timp3	9.94853e-32	1.74497e-27
-0.440746	Fbxo7	2.39925e-08	0.000420829
-1.41938	Bpifc	0.450263	1
0.0772654	Rtcb	3.3284e-13	5.83801e-09
0.188939	Prdm4	4.09306e-10	7.17923e-06
0.318648	Pwp1	9.09309e-11	1.59493e-06
0.38841	AC112739.1	0.0919472	1
1.92171	Btbd11	2.76968e-127	4.85802e-123
-0.790776	AABR07056415.1	0.424565	1
-0.647997	Cry1	0.00135041	1
0.617799	Mterf2	1.96553e-21	3.44755e-17
0.612237	Tmem263	1.28236e-28	2.24927e-24
0.578496	Polr3b	4.02322e-27	7.05673e-23
3.57846	RF00026.465	4.25882e-07	0.00746997
-1.48435	Tcp11l2	0.879455	1
0.542255	Ckap4	5.18062e-13	9.08681e-09
-1.19195	Nuak1	0.308533	1
1.6357	AABR07056438.1	1.35812e-11	2.38214e-07
0.799833	LOC100910996	6.11782e-06	0.107306
-3.35271	Rfx4	0.00019988	1
0.654948	Ric8b	5.99389e-44	1.05133e-39
-0.789175	Fhl4	0.485673	1
2.43297	AABR07056465.1	5.14835e-07	0.00903021
-2.46733	Appl2	7.8985e-13	1.3854e-08
-0.116165	Washc4	7.75117e-17	1.35956e-12
0.796822	Aldh1l2	1.03596e-05	0.181707
1.37422	AABR07056470.1	0.000745812	1
0.285289	RGD1563365	2.33379e-06	0.0409347
1.51607	Slc41a2	1.50272e-69	2.63578e-65
-1.12462	Chst11	2.99881e-06	0.0525991
0.794745	Txnrd1	3.20978e-40	5.62996e-36
1.12875	Nfyb	1.69284e-59	2.96924e-55
-0.0764993	Hcfc2	2.06641e-15	3.62448e-11
0.144043	Glt8d2	3.46224e-08	0.000607277
-0.153678	Tdg	4.78691e-15	8.39623e-11
-0.828499	LOC691921	0.192398	1
-0.732344	Hsp90b1	0.943159	1
0.422312	LOC362863	2.26145e-09	3.96658e-05
2.18572	Nt5dc3	1.85499e-116	3.25366e-112
1.61365	Stab2	1.99637e-17	3.50163e-13
2.67389	RGD1560034	5.21505e-272	9.14721e-268
-1.19914	Pah	0.874281	1
0.901212	Igf1	4.38389e-20	7.68934e-16
-1.33673	Parpbp	0.355805	1
-2.5341	Pmch	2.24508e-06	0.0393787
0.218804	Nup37	1.58584e-19	2.78157e-15
0.194918	Washc3	8.79524e-27	1.54269e-22
0.117962	Dram1	0.00698564	1
-0.774316	Gnptab	0.00314495	1
0.795971	Sycp3	8.92895e-10	1.56614e-05
0.165629	Chpt1	4.35777e-25	7.64353e-21
-2.95031	Mybpc1	0.450122	1
-1.77891	RGD1561102	0.817208	1
-0.52923	Arl1	0.319199	1
0.31193	Utp20	5.22471e-24	9.16414e-20
3.77872	Slc5a8	8.21073e-38	1.44016e-33
-3.82212	Ano4	4.2282e-72	7.41627e-68
-1.42564	Gas2l3	0.782706	1
0.259937	Nr1h4	2.32909e-10	4.08522e-06
-0.744633	Slc17a8	0.55609	1
0.511226	Scyl2	9.66693e-33	1.69558e-28
0.260045	Actr6	4.88301e-23	8.5648e-19
1.23241	Uhrf1bp1l	2.24732e-72	3.9418e-68
1.46383	AABR07056576.1	6.72477e-57	1.17952e-52
-0.171514	Anks1b	0.287715	1
-0.227001	Apaf1	1.23534e-12	2.16679e-08
-0.0603884	Ikbip	7.18536e-09	0.000126031
-0.262741	Slc25a3	6.95972e-07	0.0122074
-0.75496	Tmpo	0.00494516	1
0.904413	AABR07056605.1	0.000349446	1
-0.167924	AABR07056608.1	0.522404	1
-1.31379	Nedd1	0.632093	1
0.901757	AABR07056633.1	2.92937e-07	0.00513812
0.081181	AABR07056636.1	0.0271629	1
-0.326576	Cdk17	2.05829e-05	0.361024
-0.0612176	Elk3	1.59604e-06	0.0279945
-0.937522	Lta4h	0.00365376	1
-0.0613647	Hal	0.000290405	1
-1.02092	Ccdc38	0.16013	1
0.0582273	Snrpf	4.44395e-14	7.79468e-10
0.842465	Ntn4	4.05168e-32	7.10665e-28
1.70111	Usp44	0.0390385	1
-0.213186	Metap2	7.91892e-10	1.38898e-05
0.92802	Vezt	1.88251e-66	3.30192e-62
-1.36093	Fgd6	0.618714	1
0.0586658	Nr2c1	2.94276e-15	5.16159e-11
-0.253381	Ndufa12	1.2553e-08	0.000220179
-1.80232	Tmcc3	9.48951e-07	0.0166446
0.477746	AABR07056680.1	7.64448e-14	1.34084e-09
-0.633643	Cep83	0.0206895	1
1.40531	Plxnc1	4.57512e-52	8.02477e-48
3.84232	AABR07056683.1	5.12789e-05	0.899432
-0.877976	Cradd	0.000117218	1
0.643712	Socs2	9.1574e-24	1.60621e-19
-0.0967612	Mrpl42	1.34964e-06	0.0236727
0.0341204	Ube2n	2.33721e-16	4.09947e-12
-1.97541	Nudt4	0.0356204	1
-0.537159	AABR07056686.1	0.00135771	1
-0.623606	Eea1	0.0869814	1
-1.36432	Btg1	0.629098	1
1.91559	AABR07056730.1	0.0145159	1
-2.15493	Dcn	0.338001	1
-4.055	Lum	0.346867	1
0.0446022	Tmtc3	7.05499e-18	1.23745e-13
0.526485	Cep290	3.4319e-33	6.01956e-29
0.373286	RGD1307947	5.00877e-18	8.78538e-14
1.28164	LOC500827	0.00417064	1
2.2097	AABR07056767.1	0.000290191	1
0.188598	Atp2b1	9.55111e-23	1.67527e-18
-0.358261	Poc1b	9.78765e-05	1
-6.20841	Dusp6	0.00430957	1
-0.436033	AABR07056802.1	0.0754817	1
-4.27065	Kitlg	4.45601e-05	0.781583
-0.499866	AABR07056817.1	0.339208	1
-2.07511	AABR07056845.1	0.969461	1
0.895609	Mgat4c	2.26619e-11	3.9749e-07
2.58855	Nts	2.14222e-27	3.75746e-23
0.576868	Alx1	0.0035208	1
0.342599	AABR07056882.1	0.00108429	1
1.48222	Lrriq1	1.53109e-32	2.68553e-28
1.06875	Slc6a15	1.29902e-39	2.27848e-35
-2.745	Tmtc2	7.26292e-28	1.27392e-23
-1.04056	Mettl25	0.250911	1
0.299818	Ccdc59	4.98179e-21	8.73805e-17
1.71607	AABR07056953.1	1.04451e-130	1.83206e-126
1.27206	Ppfia2	3.94527e-110	6.92e-106
-1.67546	Acss3	0.537482	1
0.946935	Lin7a	6.33319e-58	1.11084e-53
0.619359	Ptprq	7.75466e-05	1
2.90368	Syt1	1.91519e-276	3.35925e-272
3.29219	AABR07056998.1	4.70428e-30	8.25132e-26
-1.71125	Pawr	0.959752	1
-0.0391469	Ppp1r12a	6.27451e-05	1
0.187683	Otogl	0.00132076	1
-1.0722	Nav3	9.84826e-18	1.72738e-13
-0.120394	Csrp2	0.0143822	1
-0.286473	Zdhhc17	9.87761e-07	0.0173253
0.185751	Osbpl8	4.35185e-16	7.63315e-12
0.183258	Bbs10	5.98968e-11	1.05059e-06
0.919276	Nap1l1	1.53931e-60	2.69996e-56
2.22657	Phlda1	1.39567e-171	2.44801e-167
-0.613871	Krr1	0.0402481	1
-2.82052	Glipr1	0.720807	1
1.12192	Glipr1l2	0.00564306	1
1.50053	Glipr1l1	1.38486e-07	0.00242905
-2.64977	Caps2	0.29773	1
1.81552	Kcnc2	1.19975e-211	2.10436e-207
-0.177948	Atxn7l3b	1.45155e-09	2.54602e-05
0.421162	AABR07057108.1	0.103969	1
-0.227735	Trhde	2.39628e-11	4.20307e-07
-2.21443	Tph2	0.64093	1
-0.027699	Tbc1d15	9.3108e-14	1.63311e-09
0.455889	Rab21	9.79146e-31	1.71742e-26
-2.50278	AABR07057161.1	0.720807	1
-0.37733	Tmem19	6.44804e-08	0.00113099
-0.140323	Thap2	3.33392e-08	0.00058477
-0.118039	Zfc3h1	6.42262e-09	0.000112653
0.24526	Lgr5	1.20833e-07	0.0021194
-3.85104	Tspan8	0.537182	1
1.89913	AABR07057176.1	0.0744409	1
2.96439	Ptprr	0	0
2.44826	Ptprb	2.20916e-130	3.87486e-126
1.93365	Kcnmb4	1.23881e-83	2.17287e-79
-0.299679	Cnot2	5.3891e-09	9.45247e-05
-0.828791	AABR07057190.1	0.186471	1
0.315214	Myrfl	0.24125	1
-0.254489	Rab3ip	2.22747e-07	0.00390699
0.206379	Best3	0.314439	1
-0.276934	Cct2	2.27999e-05	0.39991
-0.293746	Frs2	1.98504e-08	0.000348177
0.0528359	Yeats4	2.835e-08	0.000497259
2.85784	RGD1306474	2.00958e-34	3.5248e-30
0.60527	Lyc2	0.0186924	1
-2.7144	Lyz2	0.160221	1
-0.15651	Cpsf6	1.55343e-05	0.272472
-3.42232	Cpm	4.4159e-12	7.74549e-08
-0.36779	Mdm2	3.15238e-09	5.52927e-05
-0.279266	Slc35e3	2.31415e-09	4.05901e-05
0.488653	Nup107	4.33008e-27	7.59497e-23
0.912631	Rap1b	3.09934e-23	5.43625e-19
0.432377	Mdm1	1.8843e-13	3.30505e-09
-0.0668126	Dyrk2	1.07941e-06	0.0189329
1.23605	AABR07057231.1	0.00679519	1
-0.433464	Cand1	4.4482e-07	0.00780214
-0.572326	AABR07057233.2	0.614621	1
0.761246	Msrb3	3.22735e-37	5.66077e-33
0.953951	AABR07057250.1	7.5574e-05	1
-0.0224548	Lemd3	1.95833e-17	3.43492e-13
1.68905	Wif1	6.56218e-50	1.15101e-45
0.985175	Tbc1d30	2.62666e-43	4.60716e-39
-0.726332	Rassf3	5.7704e-06	0.101213
-0.12871	Tbk1	5.32384e-15	9.33802e-11
0.312614	Xpot	4.29169e-23	7.52762e-19
0.881402	RGD1561648	0.0163521	1
-0.0274597	RGD1565498	0.000324418	1
0.777115	Srgap1	1.19484e-61	2.09575e-57
0.153223	Rxylt1	5.48285e-16	9.61692e-12
1.0336	Grip1	9.17861e-68	1.60993e-63
-0.911731	Helb	0.0538238	1
-3.40977	Irak3	1.31834e-06	0.0231236
-1.14868	Tmbim4	0.561172	1
-0.937571	Llph	0.422147	1
3.00564	Hmga2	3.0384e-20	5.32935e-16
0.174282	AABR07057304.1	0.21691	1
-0.875885	LOC100909505	0.0125713	1
-0.823023	Fam19a2	0.00473492	1
-0.321435	AABR07057347.1	0.474412	1
0.0868382	Usp15	5.53958e-14	9.71643e-10
-0.467239	Mon2	0.0106424	1
0.344337	Ppm1h	3.62023e-30	6.34989e-26
0.806186	Avpr1a	7.30781e-09	0.000128179
0.591952	Slc16a7	1.81513e-51	3.18374e-47
-0.451817	AABR07057382.1	0.0436753	1
3.6358	LOC500846	3.16524e-17	5.55184e-13
-3.82719	Lrig3	8.43753e-11	1.47994e-06
2.78454	AABR07057390.1	0.000584264	1
-0.211082	Atp23	0.000327169	1
-0.263395	AABR07057421.5	0.000149779	1
-0.633619	Ctdsp2	0.00364685	1
-0.95884	Avil	0.806756	1
0.225115	Tsfm	8.58529e-08	0.00150586
2.21402	Eef1akmt3	0.0743062	1
0.719001	Mettl1	1.08168e-17	1.89726e-13
-0.205068	Cdk4	0.146442	1
-0.694615	Tspan31	0.00223826	1
0.932178	Agap2	1.24792e-39	2.18886e-35
-0.113435	Os9	4.0534e-16	7.10967e-12
0.920171	B4galnt1	3.67696e-20	6.44939e-16
-0.0243165	Slc26a10	0.0794253	1
0.799081	Arhgef25	2.13498e-18	3.74476e-14
0.94616	Dtx3	1.64063e-64	2.87767e-60
0.191305	Pip4k2c	1.02763e-11	1.80247e-07
1.41886	Kif5a	4.02621e-114	7.06197e-110
0.0534646	Dctn2	4.3222e-16	7.58114e-12
0.605877	Mbd6	6.18294e-37	1.08449e-32
-0.129794	Ddit3	2.51803e-08	0.000441662
0.276083	Mars	6.54133e-23	1.14735e-18
-4.73369	Arhgap9	0.688834	1
-5.70294	Gli1	0.0335419	1
0.278783	Inhbc	0.321254	1
0.181692	R3hdm2	6.59734e-16	1.15717e-11
-2.4816	Stac3	0.803882	1
-1.23729	Ndufa4l2	0.545448	1
0.296618	Shmt2	3.2508e-06	0.0570191
-0.127922	Nxph4	0.170148	1
-0.517258	Lrp1	7.88947e-15	1.38381e-10
-4.07628	Stat6	0.456107	1
-2.01124	Nab2	0.73317	1
-0.600816	LOC100365958	0.000318855	1
0.995589	AABR07057436.1	4.57151e-05	0.801842
-0.167301	Uqcrb.1	1.00142e-12	1.75649e-08
-0.49213	Mterf3	2.08629e-07	0.00365935
0.000455089	Ptdss1	6.33292e-16	1.11079e-11
2.9527	Sdc2	0	0
2.83283	Cpq	0	0
1.94251	Tspyl5	2.34288e-20	4.10941e-16
-0.25237	Mtdh	9.64855e-09	0.000169236
-2.09398	Laptm4b	9.12261e-05	1
-0.962525	Matn2	0.181596	1
-0.079791	Rpl30	5.53528e-06	0.0970888
-0.228701	Erich5	0.711883	1
-1.35108	Rida	0.189982	1
-0.215765	Pop1	9.28208e-07	0.0162808
1.09137	Nipal2	2.62413e-63	4.60272e-59
-0.876734	Kcns2	0.835264	1
-1.87724	Stk3	3.04933e-09	5.34853e-05
0.416125	AABR07057491.1	0.00637412	1
0.396659	AABR07057495.1	4.90807e-29	8.60876e-25
-0.454289	Cox6c	0.000159433	1
2.10545	Rgs22	2.51147e-68	4.40511e-64
2.0715	Fbxo43	7.12248e-05	1
-0.00624427	Polr2k	5.24132e-11	9.19327e-07
-0.376008	Spag1	0.00125029	1
0.576148	Rnf19a	5.52431e-34	9.68963e-30
-0.335852	Ankrd46	0.00249722	1
0.285292	Snx31	4.27504e-08	0.000749842
-0.315348	Pabpc1	3.91182e-11	6.86134e-07
0.151267	LOC362901	0.0068078	1
-0.0768414	Ywhaz	1.44421e-13	2.53314e-09
-1.48974	Zfp706	0.260899	1
-0.160086	LOC102555534	0.0237427	1
-1.55438	Grhl2	0.782817	1
-2.39227	Ncald	5.64594e-17	9.90298e-13
0.139074	Rrm2b	1.15618e-21	2.02794e-17
-0.0189027	Ubr5	5.3313e-09	9.35111e-05
-0.867693	Klf10	0.898527	1
-0.746038	Azin1	0.000167535	1
-0.190372	Atp6v1c1	1.40027e-10	2.45608e-06
-0.0269781	Baalc	3.43485e-21	6.02472e-17
-2.44716	Fzd6	0.751071	1
-3.48574	Cthrc1	0.0706035	1
-0.185151	Slc25a32	5.44849e-08	0.000955665
-0.0355009	Dcaf13	3.0583e-15	5.36426e-11
1.19648	Rims2	1.89223e-105	3.31897e-101
1.97876	LOC103690326	0.127325	1
1.22118	Dpys	0.00528753	1
-0.0715736	Lrp12	1.74487e-15	3.0605e-11
1.32511	AABR07057586.1	0.0145369	1
-1.5733	Zfpm2	3.46131e-05	0.607114
3.12276	AABR07057610.1	0.0742389	1
-2.94128	Oxr1	4.74798e-76	8.32796e-72
-1.34414	Angpt1	0.0283049	1
-1.03174	Rspo2	0.327503	1
-0.131562	Emc2	3.84509e-14	6.74429e-10
-2.44937	AABR07057648.2	0.792348	1
1.10045	Tmem74	0.00557799	1
0.21095	Trhr	2.99547e-06	0.0525405
0.629992	Nudcd1	1.99412e-31	3.49768e-27
-0.0315004	Eny2	1.71168e-16	3.00228e-12
0.818686	Pkhd1l1	8.40093e-08	0.00147352
-0.342008	Ebag9	1.07824e-07	0.00189124
1.35479	Sybu	1.08524e-101	1.90351e-97
1.22645	AABR07057675.1	2.12463e-25	3.7266e-21
-0.119929	AABR07057678.1	0.77864	1
-0.336077	AABR07057683.1	3.98809e-05	0.699511
0.776789	AABR07057765.1	8.85606e-70	1.55335e-65
1.45652	RF00560.368	0.165516	1
0.430868	AABR07057798.1	0.19116	1
-0.311917	Trps1	5.98639e-09	0.000105001
8.46126	AABR07057848.1	1.58911e-38	2.7873e-34
-0.624035	Utp23	0.151708	1
-0.602419	Rad21	3.17684e-06	0.0557217
0.226892	Aard	0.782583	1
-0.146555	Med30	1.23564e-07	0.00216731
0.763373	Ext1	5.66519e-35	9.93674e-31
-0.866315	Samd12	1.45435e-11	2.55092e-07
-2.44762	Tnfrsf11b	0.0810798	1
0.196243	Colec10	2.46797e-05	0.432881
1.72069	Mal2	2.12625e-65	3.72944e-61
2.34838	Nov	2.66303e-26	4.67095e-22
-4.48851	Enpp2	4.65489e-58	8.16469e-54
0.241426	Taf2	2.08076e-26	3.64966e-22
-0.665744	Dscc1	0.42635	1
-1.40815	H3f3c	0.206242	1
1.31811	Deptor	5.13179e-92	9.00115e-88
1.18929	Col14a1	1.06744e-13	1.8723e-09
0.0183341	Mrpl13	2.50163e-12	4.38787e-08
-0.118145	Mtbp	0.00943859	1
-0.471576	Sntb1	0.00903878	1
0.599493	AABR07057961.1	0.165895	1
-4.31836	Has2	0.114433	1
0.0265445	AABR07057997.1	0.0318147	1
-1.66162	Zhx2	0.00318446	1
-1.22762	Derl1	0.835183	1
-0.0334447	Tbc1d31	9.77295e-15	1.71418e-10
-0.261758	RGD1310852	1.2045e-05	0.211269
0.286068	Wdyhv1	1.10879e-20	1.94482e-16
-1.84886	Atad2	0.641971	1
-4.84237	Fbxo32	1.96396e-10	3.44479e-06
1.00216	Klhl38	0.000652981	1
0.06412	Fam91a1	6.56763e-16	1.15196e-11
1.39174	Fer1l6	2.43138e-10	4.26464e-06
-0.516396	Tmem65	4.5594e-05	0.799719
4.4899	AABR07058017.2	1.30547e-19	2.28979e-15
-0.460666	Trmt12	0.280453	1
-0.318562	Rnf139	5.8004e-08	0.00101739
-0.0714576	Tatdn1	1.7471e-08	0.000306442
-0.72433	Ndufb9	0.00167235	1
-0.384233	Mtss1	0.0203517	1
-0.613942	Sqle	0.0197755	1
0.305635	Washc5	7.17595e-27	1.25866e-22
0.161127	Nsmce2	1.01902e-14	1.78736e-10
0.46241	AABR07058091.2	1.13609e-10	1.99271e-06
-0.226803	Trib1	0.0629569	1
0.606942	AABR07058102.1	0.321107	1
-0.0983201	LOC500877	0.00095942	1
5.50544	AABR07058124.4	4.25882e-07	0.00746997
2.33691	Fam84b	0.00702606	1
-2.48064	AABR07058124.5	0.711405	1
3.04196	AABR07058134.1	0.00891751	1
1.52429	Myc	6.69097e-06	0.11736
0.389813	AABR07058158.1	2.42358e-30	4.25096e-26
0.74883	AABR07058169.1	0.036401	1
1.46594	AABR07058170.1	4.82533e-15	8.46363e-11
0.722333	AABR07058173.1	1.86421e-11	3.26983e-07
1.22864	AABR07058174.1	1.52732e-08	0.000267892
0.828224	AABR07058192.1	2.5548e-05	0.448112
1.5305	Gsdmc	0.000676429	1
-0.0333091	Fam49b	4.38625e-15	7.69348e-11
-0.0353469	Asap1	3.55337e-17	6.2326e-13
-0.277176	AABR07058210.1	0.657454	1
-1.94358	Adcy8	8.44213e-06	0.148075
0.0650125	AABR07058233.1	0.0210643	1
-0.351483	Efr3a	3.73881e-05	0.655787
1.2689	Oc90	0.08543	1
-4.4896	Hhla1	0.26289	1
-0.293502	Kcnq3	0.0321728	1
0.936272	Lrrc6	1.44689e-05	0.253785
0.861459	Tmem71	1.40321e-07	0.00246122
-0.155566	Phf20l1	7.86841e-10	1.38012e-05
1.09739	Tg	1.28399e-18	2.25211e-14
-3.00151	Sla	0.510267	1
-2.56845	Ndrg1	0.000287036	1
-0.122077	St3gal1	2.64482e-08	0.000463901
-0.169071	AABR07058280.2	0.233344	1
-0.794762	AABR07058284.1	0.0369054	1
2.12253	AABR07058287.1	4.82248e-06	0.0845863
0.0649239	Phf20l1.1	3.54092e-11	6.21077e-07
0.639556	Zfat	6.179e-34	1.0838e-29
-0.70237	Khdrbs3	0.0813152	1
-0.956883	AABR07058332.1	0.161523	1
0.834683	Fam135b	5.72632e-53	1.0044e-48
0.521729	Col22a1	0.000594164	1
0.51958	Trappc9	1.2513e-34	2.19479e-30
-0.391829	Chrac1	0.0131731	1
-0.129194	Ago2	1.75091e-06	0.0307109
-0.456494	Ptk2	0.683729	1
-0.037014	Dennd3	3.10971e-13	5.45443e-09
1.46487	Slc45a4	2.49983e-19	4.38471e-15
1.48926	AABR07058410.2	0.0035263	1
5.92603	AABR07058410.3	4.24798e-07	0.00745095
-1.32321	Ptp4a3	0.121437	1
-0.372347	AABR07058422.1	2.62622e-05	0.460639
-1.77637	Jrk	0.817126	1
0.191973	Them6	5.63349e-05	0.988114
0.407213	Lynx1	1.80654e-09	3.16868e-05
1.29761	Ly6k	7.62376e-05	1
-0.28059	Cyp11b3	0.0651806	1
1.14467	Ly6e	6.50029e-60	1.14015e-55
0.298685	AABR07058441.1	0.00031925	1
2.42893	Ly6h	6.07445e-247	1.06546e-242
-1.14141	Zfp41	0.627239	1
-0.472718	Gli4	0.0195524	1
1.22377	Top1mt	5.00469e-13	8.77822e-09
0.0231426	Rhpn1	0.0540357	1
-0.263971	Zc3h3	1.19878e-05	0.210265
1.80854	AC133673.1	0.039082	1
-1.03224	Naprt	0.309917	1
-1.30465	Eef1d	0.671943	1
0.275134	Pycr3	1.42607e-08	0.000250133
0.0988792	Tsta3	7.26049e-06	0.127349
-1.39178	Zfp623	0.924217	1
-0.604461	Zfp707l1	0.00414885	1
0.862563	Zfp707	0.033463	1
1.15986	Ccdc166	0.128828	1
1.32342	Mapk15	2.01101e-10	3.52731e-06
1.12394	Fam83h	3.44088e-08	0.000603531
-0.86328	Scrib	0.0932602	1
-0.846516	Puf60	0.379717	1
-1.91445	Nrbp2	0.764337	1
1.1816	Plec	3.1564e-65	5.53633e-61
-1.14796	Parp10	0.866638	1
-0.0243017	Grina	5.02753e-13	8.8183e-09
-0.971691	Spatc1	0.498845	1
1.93632	Smpd5	0.00122152	1
-2.42068	Oplah	0.685161	1
-0.463333	Exosc4	0.000112961	1
-0.108297	Gpaa1	9.13338e-11	1.60199e-06
-0.330414	Cyc1	1.86207e-08	0.000326606
-0.134652	Sharpin	7.67291e-11	1.34583e-06
-0.344932	Maf1	9.37232e-08	0.00164391
-0.36678	Hgh1	0.00139742	1
0.691738	Mroh1	1.58166e-40	2.77423e-36
-0.0053473	Bop1	7.50746e-07	0.0131681
-1.04173	Scx	0.624333	1
0.703722	Hsf1	3.34178e-45	5.86148e-41
0.469367	Dgat1	2.26658e-24	3.97558e-20
2.60012	Scrt1	8.1068e-08	0.00142193
0.10056	Fbxl6	2.58214e-11	4.52908e-07
-0.311109	Slc52a2	0.0850824	1
1.03655	Adck5	3.24406e-44	5.69008e-40
-0.0232201	Cpsf1	3.62033e-09	6.35006e-05
6.55349	Slc39a4	0	0
0.705629	Vps28	6.22491e-42	1.09185e-37
0.661147	Tonsl	3.61524e-07	0.00634112
0.341575	Cyhr1	5.41583e-23	9.49937e-19
1.51827	Kifc2	1.67586e-100	2.93945e-96
1.8741	Foxh1	0.346435	1
0.487356	Ppp1r16a	2.09841e-14	3.6806e-10
-0.00935941	Gpt	0.00148682	1
-2.29066	Recql4	0.698994	1
-0.0820691	Mfsd3	2.62107e-05	0.459736
0.422966	Lrrc14	1.09961e-12	1.92871e-08
0.600196	Lrrc24	1.70509e-09	2.99073e-05
0.255785	MGC94207	0.323375	1
-0.284264	Arhgap39	3.04794e-05	0.534608
-0.00984028	Zfp251	3.56957e-17	6.26102e-13
0.280054	Zfp7	0.130406	1
-0.637661	LOC681282	0.0178076	1
2.93448	Mb	1.01965e-08	0.000178847
0.439753	Rbfox2	4.90442e-27	8.60235e-23
0.443	LOC108348145	0.000801225	1
-0.0206668	LOC108348189	3.50121e-08	0.000614112
-1.42691	LOC100362333	0.769744	1
1.15188	RGD1309808	0.000932503	1
1.11284	Apol9a	0.117606	1
-0.0629712	Myh9l1	3.5101e-13	6.15672e-09
1.94466	AABR07058483.1	1.25474e-05	0.220081
0.0182934	Txn2	3.27725e-12	5.7483e-08
0.663863	Foxred2	3.08162e-20	5.40516e-16
-0.332906	Eif3d	0.000376817	1
1.89847	Cacng2	1.00949e-130	1.77065e-126
-0.030237	Ift27	0.00200025	1
-0.52905	Pvalb	0.103022	1
-4.26443	Ncf4	0.915117	1
-1.9976	Tst	0.0742662	1
-1.16054	Mpst	0.682378	1
0.625072	Kctd17	1.31858e-33	2.3128e-29
1.50968	Tmprss6	0.000652182	1
0.799467	AABR07058498.1	0.117695	1
-0.209493	C1qtnf6	0.0808423	1
2.74278	AABR07058501.1	0.00702606	1
-0.297138	Sstr3	0.557264	1
-5.6038	Cyth4	0.033357	1
-0.206276	Elfn2	0.182901	1
0.208981	Mfng	0.000333395	1
-4.16233	Cdc42ep1	1.5571e-06	0.0273115
-0.127838	Gga1	5.35193e-05	0.938729
-0.248263	Sh3bp1	0.281583	1
0.800476	Pdxp	8.49039e-18	1.48921e-13
-0.89942	Lgals1	1.27186e-05	0.223085
0.343802	Nol12	5.75118e-09	0.000100876
0.96555	Triobp	5.53273e-06	0.097044
-1.76515	AC096473.3	0.000259535	1
0.299912	Ankrd54	6.46576e-18	1.13409e-13
1.25079	RGD1359634	2.51152e-23	4.4052e-19
-6.19759	Sox10	1.56302e-24	2.74154e-20
0.513891	Pick1	1.90313e-18	3.33809e-14
-1.99643	Slc16a8	0.831769	1
-1.03475	Baiap2l2	0.0859952	1
-0.464602	Pla2g6	4.57495e-06	0.0802447
1.87374	Maff	1.96345e-11	3.44388e-07
0.193277	Tmem184b	9.83345e-17	1.72479e-12
0.236947	Csnk1e	2.87739e-20	5.04693e-16
-2.46244	Kdelr3	0.853301	1
-0.394958	Ddx17	0.0456646	1
2.1664	Dmc1	8.6798e-104	1.52244e-99
1.59405	Fam227a	7.86699e-91	1.37987e-86
0.481083	Cby1	4.09735e-06	0.0718676
-0.515055	Tomm22	2.26553e-05	0.397374
0.624242	Josd1	1.56076e-19	2.73757e-15
-0.745414	Gtpbp1	0.000382203	1
-1.13197	Sun2	0.339366	1
0.173293	Dnal4	7.90449e-06	0.138645
0.752184	Nptxr	3.83483e-22	6.72629e-18
0.568066	Cbx6	6.60847e-28	1.15913e-23
0.76272	Apobec3	0.0805965	1
-0.227331	Cbx7	2.05856e-07	0.00361072
-0.52094	Pdgfb	0.00432102	1
0.25144	Rpl3	3.71911e-25	6.52333e-21
0.123155	Syngr1	2.35212e-08	0.000412561
0.309169	AC127784.2	0.00116539	1
-0.788697	Tab1	0.00659391	1
0.083527	Mgat3	3.39386e-12	5.95284e-08
0.261983	AABR07058511.1	0.00687592	1
0.143176	Mief1	5.40019e-17	9.47193e-13
0.310931	Atf4	5.49238e-27	9.63363e-23
-0.256749	Rps19bp1	3.47049e-08	0.000608725
-0.648144	Cacna1i	0.398308	1
-0.23569	Enthd1	0.139116	1
-0.478897	Fam83f	0.979359	1
0.0738457	Tnrc6b	0.000153413	1
0.301609	AABR07058519.1	0.000117474	1
-0.190461	Adsl	8.64989e-12	1.51719e-07
1.01272	Sgsm3	5.3528e-40	9.38881e-36
0.862524	Mrtfa	1.64655e-59	2.88804e-55
0.757987	Tmsb10	1.60598e-11	2.81689e-07
2.64881	Mchr1	1.09665e-73	1.92353e-69
-0.191487	Slc25a17	6.92416e-13	1.2145e-08
0.911535	St13	6.24403e-69	1.0952e-64
0.442083	Xpnpep3	3.54531e-30	6.21848e-26
-0.482563	Rbx1	5.51692e-05	0.967668
-0.0707027	AABR07058539.1	5.60319e-05	0.9828
0.403849	L3mbtl2	1.85481e-25	3.25333e-21
-2.90568	Chadl	0.431108	1
1.01657	Rangap1	6.30728e-63	1.1063e-58
0.329087	Zc3h7b	1.24052e-27	2.17587e-23
-1.0131	Tef	0.494047	1
-1.39634	Tob2	0.561199	1
-0.52193	Phf5a	0.000333182	1
-0.0296797	Aco2	2.38558e-12	4.18431e-08
0.180385	Polr3h	2.20836e-20	3.87346e-16
0.848387	Csdc2	1.39917e-41	2.45414e-37
0.0568174	Pmm1	5.66695e-16	9.93983e-12
-1.38716	Desi1	0.441157	1
0.162695	Xrcc6	1.9454e-19	3.41223e-15
-0.0757852	Snu13	3.81319e-05	0.668834
-2.09417	LOC100362109	0.39943	1
2.36121	Mei1	1.62388e-50	2.84829e-46
-0.729973	Ccdc134	0.0441289	1
-0.048486	Srebf2	3.65224e-07	0.00640603
0.826101	Cenpm	1.41587e-09	2.48343e-05
-0.178022	LOC688613	0.245275	1
0.347042	LOC108351520	7.28477e-05	1
2.04515	Sept3	3.15535e-123	5.53448e-119
0.199799	Wbp2nl	0.00111013	1
0.113633	Naga	9.21727e-12	1.61671e-07
-0.905596	Smdt1	0.11939	1
-0.450366	Ndufa6	2.1201e-05	0.371866
-1.59141	Cyp2d4	0.508525	1
-4.75666	Cyp2d5	0.562111	1
-2.93588	Cyp2d1	0.600787	1
1.32217	Cyp2d2	0.00703199	1
0.900399	Tcf20	4.41337e-62	7.74105e-58
-1.89196	Nfam1	0.026616	1
-1.09238	Serhl2	0.856759	1
0.916689	Rrp7a	2.73063e-37	4.78952e-33
0.217756	Poldip3	6.05274e-23	1.06165e-18
-0.302164	Cyb5r3	9.46661e-05	1
0.450053	Arfgap3	6.85655e-26	1.20264e-21
-0.102625	Pacsin2	2.59278e-25	4.54774e-21
1.28744	Ttll1	2.7696e-35	4.85787e-31
1.27338	Mcat	7.66063e-44	1.34367e-39
-1.39523	Tspo	0.32489	1
0.576656	Ttll12	7.55702e-05	1
3.13115	Scube1	6.51437e-174	1.14262e-169
1.1422	Mpped1	1.68719e-20	2.95933e-16
0.678123	Efcab6	0.0017649	1
0.294532	Sult4a1	7.1571e-16	1.25536e-11
0.594803	Pnpla3	5.22833e-13	9.17049e-09
-0.413411	Samm50	4.94208e-06	0.0866841
-0.270327	Parvb	1.70685e-05	0.299382
-0.305747	Shisal1	3.85095e-06	0.0675456
0.905572	Rtl6	0.347187	1
2.05528	AABR07058578.1	0.055511	1
0.293998	Prr5	1.16893e-20	2.05031e-16
-4.28348	Phf21b	0.000107539	1
0.687704	Arhgap8	0.0034755	1
0.0415332	Nup50	9.12305e-14	1.60018e-09
-0.850614	RGD1304694	0.000786012	1
0.656922	Fam118a	3.69377e-12	6.47887e-08
-0.717358	Smc1b	0.474249	1
-0.712236	Ribc2	0.653828	1
-2.91339	Fbln1	0.0582066	1
0.439589	Atxn10	7.07953e-31	1.24175e-26
-5.49487	Wnt7b	0.00198536	1
-3.45165	Ppara	0.0040829	1
1.06619	Cdpf1	2.50769e-08	0.000439848
-3.15648	AC141997.1	0.167197	1
-0.523933	Ttc38	0.0402891	1
-3.15206	Gtse1	0.30758	1
0.6575	Trmu	1.69447e-19	2.9721e-15
-1.9389	Celsr1	0.243089	1
0.454059	Gramd4	1.53848e-25	2.69849e-21
-0.486231	Cerk	5.83639e-06	0.10237
0.399053	LOC108351584	6.36071e-13	1.11567e-08
-0.881087	Tbc1d22a	0.0251131	1
0.374908	AABR07058615.1	7.39741e-07	0.012975
-0.564067	Fam19a5	0.0280952	1
0.827166	LOC108351524	0.141324	1
-0.100588	Brd1	2.82439e-10	4.95399e-06
0.590926	Zbed4	3.24564e-18	5.69285e-14
0.153315	Alg12	1.42948e-09	2.5073e-05
-0.99534	Creld2	0.655269	1
-5.00372	AABR07058656.1	0.0968452	1
-2.05697	Pim3	0.0507461	1
-4.35463	AABR07058658.1	0.000106895	1
-3.89112	Mlc1	3.58896e-06	0.0629504
-0.198734	Mov10l1	0.121993	1
1.31533	Panx2	1.59304e-22	2.79419e-18
0.39365	Trabd	2.17786e-17	3.81997e-13
0.0111857	Selenoo	2.54194e-18	4.45856e-14
0.13357	Tubgcp6	1.74893e-08	0.000306763
0.720382	Hdac10	7.72013e-13	1.35411e-08
1.56717	Mapk12	6.44565e-39	1.13057e-34
2.05441	Mapk11	6.51809e-202	1.14327e-197
0.6402	Plxnb2	2.91147e-37	5.10673e-33
1.19385	Dennd6b	1.60935e-53	2.82279e-49
0.644637	Ppp6r2	9.55412e-36	1.67579e-31
-1.31055	Sbf1	0.838028	1
-0.724735	Lmf2	0.35717	1
-0.600864	Ncaph2	0.000957415	1
-0.334687	Tymp	0.00257361	1
0.770401	Odf3b	0.00101343	1
2.684	Syce3	5.65003e-06	0.0991015
0.410897	Cpt1b	0.000390173	1
0.689561	Chkb	1.0184e-12	1.78627e-08
1.46369	AC125982.1	1.24909e-10	2.19091e-06
1.35555	Mapk8ip2	1.98108e-44	3.47482e-40
-1.16169	Arsa	0.319783	1
1.70573	Shank3	1.12333e-136	1.97032e-132
2.27211	Acr	1.57855e-10	2.76878e-06
0.686566	Rabl2	5.4442e-13	9.54913e-09
2.1361	Syt10	1.55305e-55	2.72405e-51
1.00905	AABR07058672.1	0.056905	1
-0.403233	Alg10	0.0821376	1
1.10653	LOC102550441	1.03464e-06	0.0181476
1.66325	Cpne8	2.66138e-82	4.66805e-78
0.168437	Kif21a	3.1635e-14	5.54879e-10
-0.8925	Abcd2	9.37064e-06	0.164361
1.09957	LOC690142	2.60309e-15	4.56583e-11
1.33387	Slc2a13	2.01399e-110	3.53254e-106
0.595122	Lrrk2	1.6652e-36	2.92076e-32
-2.0429	AC108595.1	0.780145	1
0.732593	Cntn1	1.0548e-56	1.85012e-52
0.48182	AABR07058699.2	0.03971	1
1.26069	AABR07058699.1	1.19068e-08	0.000208846
2.50394	Pdzrn4	4.6333e-276	8.1268e-272
-0.237156	Gxylt1	3.03227e-11	5.3186e-07
0.521309	Yaf2	1.26225e-32	2.21399e-28
-0.264181	Zcrb1	3.91546e-08	0.000686772
0.103716	Pphln1	1.42223e-17	2.49459e-13
-0.717509	Prickle1	0.00897006	1
-4.13436	Adamts20	4.61142e-21	8.08844e-17
-1.36499	Pus7l	0.408965	1
-0.38212	Irak4	0.00300897	1
-0.627804	Twf1	5.52584e-06	0.0969232
-0.73955	Tmem117	0.0311306	1
-0.393342	AABR07058758.1	0.258932	1
1.75618	Nell2	9.37333e-166	1.64408e-161
-5.69378	Dbx2	0.000476299	1
0.260682	Ano6	2.77938e-17	4.87502e-13
4.26676	AABR07058788.1	0.000583522	1
-0.0637923	AABR07058788.4	0.269196	1
1.47072	AABR07058789.1	1.18235e-05	0.207384
-0.528035	Arid2	0.75845	1
-0.685345	Scaf11	0.0125059	1
1.37491	Slc38a1	9.95477e-107	1.74607e-102
-1.22992	Slc38a2	0.131273	1
1.62423	AABR07058816.1	4.12032e-09	7.22703e-05
3.26004	Slc38a4	8.19885e-16	1.43808e-11
0.744908	Amigo2	6.04106e-07	0.010596
1.18563	Pced1b	1.91254e-86	3.35459e-82
-1.65135	AABR07058831.1	0.498927	1
3.45245	LOC102551901	0.000584264	1
0.201957	Rpap3	5.93178e-19	1.04043e-14
-3.55344	Rapgef3	8.74045e-10	1.53307e-05
-1.81611	Slc48a1	0.0143726	1
0.00910697	Hdac7	7.95496e-10	1.3953e-05
-0.952457	Tmem106c	0.225227	1
0.953427	Col2a1	7.31925e-20	1.2838e-15
-0.62024	Senp1.1	0.0747864	1
0.27746	Pfkm	1.72036e-22	3.01751e-18
-0.158292	Asb8	1.34751e-09	2.36353e-05
1.22445	Ccdc184	0.00926666	1
-0.194259	Zfp641	4.15985e-09	7.29637e-05
0.488716	LOC103690317	3.49086e-21	6.12296e-17
0.0555154	Ccnt1	4.45718e-18	7.8179e-14
1.34378	Tex49	6.26857e-10	1.09951e-05
0.0115116	Adcy6	6.21504e-11	1.09012e-06
1.51392	Cacnb3	4.83966e-41	8.48877e-37
0.190047	Ddx23	2.87574e-19	5.04405e-15
-0.220895	Rnd1	0.13371	1
0.970976	Ccdc65	4.30615e-19	7.55298e-15
0.977836	Arf3	4.01576e-70	7.04365e-66
-1.9854	Ddn	0.462502	1
0.381174	Prkag1	2.93107e-28	5.1411e-24
1.76031	Rhebl1	1.84584e-41	3.2376e-37
0.22219	Lmbr1l	1.40686e-16	2.46763e-12
-0.423527	Tuba1b	0.000243284	1
-0.671459	Tuba1a	0.156543	1
2.43121	Prph	8.15072e-84	1.42964e-79
-0.877838	Troap	0.321767	1
-1.20614	Dnajc22	0.278941	1
0.38914	Kcnh3	3.00122e-13	5.26414e-09
-0.326666	Mcrs1	4.29162e-05	0.75275
0.568838	Prpf40b	4.63065e-37	8.12217e-33
-1.73371	Fmnl3	0.42558	1
-0.615569	Tmbim6	0.000188915	1
-0.840268	Nckap5l	0.512375	1
0.0318227	Bcdin3d	8.00788e-14	1.40458e-09
-0.951315	Faim2	0.0429802	1
-1.56418	Racgap1	0.624056	1
0.0738661	Asic1	1.08894e-14	1.91e-10
-0.163319	Smarcd1	4.78234e-14	8.38822e-10
-4.95394	Gpd1	2.90873e-18	5.10192e-14
-0.762401	Cox14	0.0996049	1
0.371146	Cers5	6.60325e-33	1.15821e-28
-0.801703	Lima1	4.55292e-05	0.798582
0.843521	AABR07058884.1	8.48595e-08	0.00148844
0.39677	AABR07058884.2	5.52655e-26	9.69357e-22
0.271435	AABR07058886.1	7.13519e-13	1.25151e-08
-0.998688	Dip2b	0.00479388	1
-1.27851	Atf1	0.763215	1
-0.540935	Tmprss12	0.095508	1
-3.01812	Mettl7a	8.74878e-21	1.53454e-16
-1.84767	Higd1c	0.783042	1
-0.560918	Slc11a2	5.64269e-05	0.989727
-0.53774	Letmd1	0.00017542	1
0.738874	Csrnp2	5.49855e-18	9.64446e-14
0.303213	Tfcp2	6.05305e-25	1.0617e-20
0.61716	Pou6f1	2.09056e-07	0.00366684
-0.75009	Dazap2	0.0216432	1
1.32977	Smagp	1.10342e-06	0.019354
-4.10974	Bin2	0.0615093	1
0.145066	Cela1	0.0918145	1
-5.15972	Galnt6	8.02439e-14	1.40748e-09
0.432084	Slc4a8	3.02877e-18	5.31246e-14
-0.0343002	Scn8a	1.13747e-14	1.99512e-10
0.986438	Acvr1b	2.07351e-48	3.63694e-44
-0.73786	LOC103692984	0.183572	1
0.31481	Grasp	0.00312953	1
-0.112026	AC119007.5	0.886065	1
-1.30917	AC119007.3	0.831148	1
-0.650262	Nr4a1	0.496153	1
-0.278476	Atg101	2.38286e-08	0.000417954
6.35226	Krt81	4.24798e-07	0.00745095
2.73107	Krt75	2.30217e-12	4.03801e-08
0.103138	Krt5	0.220459	1
0.618837	LOC300249	4.29287e-06	0.075297
0.0570226	Krt77	0.973503	1
3.64567	Krt18	3.29672e-86	5.78244e-82
0.103181	Eif4b	4.22961e-20	7.41874e-16
-1.80565	Tns2	0.554952	1
0.692727	Spryd3	2.79278e-17	4.89853e-13
0.136759	Soat2	0.223784	1
-0.27893	Csad	7.17083e-06	0.125776
-0.604892	Znf740	2.5429e-05	0.446024
1.09939	Itgb7	0.000221275	1
-0.045552	Rarg	0.00244894	1
-0.622421	Gm9918	0.373769	1
-0.901429	Mfsd5	0.400898	1
-0.34747	Espl1	0.139936	1
0.00711646	Pfdn5	3.80732e-16	6.67804e-12
0.103133	Myg1	2.41062e-08	0.000422823
-0.259944	Aaas	1.71914e-10	3.01537e-06
-0.461229	Sp1	3.63142e-07	0.00636952
0.200539	Amhr2	0.198418	1
0.025676	Prr13	1.72251e-12	3.02129e-08
-0.483218	Pcbp2	0.00496104	1
0.84675	Map3k12	1.37679e-23	2.41489e-19
0.0366637	Tarbp2	4.95996e-06	0.0869976
0.313096	Npff	0.000205324	1
-0.327074	Atf7	0.00271559	1
-0.930895	Atp5mc2	0.241681	1
0.458268	AABR07058934.1	0.0413323	1
0.359948	Smug1	1.0684e-05	0.187397
0.235472	Cbx5	2.37708e-20	4.1694e-16
-0.430751	Hnrnpa1	9.13057e-07	0.016015
0.0651899	Copz1	9.11587e-22	1.59892e-17
0.413504	Zfp385a	6.61463e-24	1.16021e-19
-3.20525	Itga5	0.83243	1
-0.130947	Gtsf1	0.343196	1
-4.30569	Nckap1l	0.0572406	1
0.580277	Pde1b	2.47885e-07	0.00434791
0.340102	Ppp1r1a	0.00277721	1
1.13821	LOC100912282	0.0252821	1
-0.0956898	Gucy1a2	1.97338e-15	3.46131e-11
0.183879	AABR07068887.1	0.493027	1
-0.00720868	Aasdhppt	3.59948e-10	6.31349e-06
-0.480156	Kbtbd3	7.47382e-05	1
0.0815184	Msantd4	1.15854e-07	0.00203208
0.120723	Gria4	1.1238e-45	1.97115e-41
-4.70069	Casp1	0.679404	1
-4.37435	Casp4	0.000253365	1
-1.68907	Casp12	0.964632	1
5.60747	AABR07068949.1	1.00791e-08	0.000176788
0.0598952	AABR07068955.1	2.47598e-17	4.34288e-13
2.07123	Vom2r24	0.117472	1
4.11255	Vom2r23	1.10396e-13	1.93634e-09
1.5649	Vom2r22	9.84082e-08	0.00172608
1.42015	LOC100910798	0.00131207	1
-4.1991	Pdgfd	1.52395e-07	0.00267301
0.306709	AABR07068997.1	0.0099226	1
0.606445	AABR07069008.1	0.00561855	1
0.48869	Dync2h1	1.04242e-34	1.82841e-30
0.0101963	Dcun1d5	3.07977e-15	5.40192e-11
-0.565659	Mmp3	0.366869	1
-0.659084	Tmem123	0.000134076	1
0.219664	Birc2	1.56781e-14	2.74993e-10
2.23475	Birc3	8.44727e-51	1.48165e-46
-2.16281	Yap1	0.0750681	1
1.34858	Cfap300	2.53957e-21	4.45441e-17
1.34392	Cep126	1.84875e-75	3.2427e-71
-1.89627	LOC100362400	0.579151	1
0.768709	Trpc6	2.41453e-181	4.23509e-177
3.91496	AABR07069067.1	1.7124e-25	3.00355e-21
2.68597	Pgr	6.96358e-160	1.22141e-155
-2.6241	Arhgap42	0.000522342	1
1.63935	Cntn5	1.68764e-128	2.96011e-124
3.2183	AABR07069100.1	8.26894e-12	1.45037e-07
-0.819384	Jrkl	0.0609849	1
0.553134	Ccdc82	1.2112e-20	2.12445e-16
-0.578879	Maml2	5.04435e-27	8.84779e-23
-2.24138	Mtmr2	6.20947e-05	1
0.323103	Cep57	4.71098e-22	8.26306e-18
-0.419866	Fam76b	7.93885e-07	0.0139247
1.70097	AABR07069213.1	1.17055e-29	2.05315e-25
1.04181	AABR07069218.1	2.73444e-07	0.0047962
0.0792063	Sesn3	7.47965e-14	1.31193e-09
-1.29042	AABR07069219.1	0.36626	1
0.181386	LOC108348070	1.10376e-09	1.93599e-05
-0.343093	Cwc15	3.84413e-05	0.67426
2.84882	Amotl1	2.06639e-284	3.62445e-280
-1.14839	Piwil4	0.5696	1
0.152132	Fut4	0.0790513	1
1.90104	RGD1561795	1.03813e-08	0.000182089
-0.365889	Ankrd49	0.000441576	1
-0.976808	Mre11a	0.0639138	1
-0.104291	Gpr83	0.167844	1
0.394777	AABR07069227.1	2.83778e-17	4.97746e-13
1.25836	Panx1	9.03956e-39	1.58554e-34
0.0858259	Hephl1	0.0136019	1
1.25722	Vstm5	3.81432e-17	6.69032e-13
0.280398	Med17	1.6093e-09	2.82271e-05
0.786376	RGD1309534	3.48237e-47	6.10808e-43
0.876949	Taf1d	9.34181e-67	1.63855e-62
1.11688	Cep295	1.6065e-76	2.8178e-72
-0.00793931	Smco4	0.0122892	1
0.844504	Deup1	0.000250904	1
-0.0988523	Slc36a4	2.72119e-06	0.0477297
0.855155	Fat3	2.23847e-73	3.92628e-69
1.83949	LOC689840	1.75855e-05	0.308449
-0.77986	AABR07069282.1	0.59231	1
0.620741	LOC500948	2.07855e-47	3.64578e-43
0.350944	Vkorc1l1	0.0269515	1
-0.0665331	Chordc1	1.4762e-15	2.58926e-11
-0.342958	Naalad2	0.00913205	1
1.26031	AABR07069336.1	0.117517	1
0.244292	AABR07069371.2	0.19116	1
1.84297	AABR07069371.1	0.0568406	1
-0.0830143	Zfp317	6.9417e-09	0.000121757
2.35844	Or7e24	0.000277627	1
-0.799006	Zfp560	0.167187	1
-0.255644	Zfp26	4.57448e-07	0.00802364
0.502733	Zfp426	8.14828e-17	1.42921e-12
-0.377023	Zfp266	1.59399e-08	0.000279585
-0.123039	Zfp846	1.6304e-05	0.285972
0.5979	Fbxl12	3.27035e-21	5.73619e-17
0.131131	Ubl5	9.8564e-15	1.72881e-10
0.0653334	Pin1	1.54563e-17	2.71103e-13
0.996458	Olfm2	2.29643e-89	4.02794e-85
-4.82677	Col5a3	9.51709e-06	0.16693
0.0444205	Rdh8	0.00316219	1
1.47182	LOC500956	7.79149e-89	1.36663e-84
1.83516	Angptl6	6.52333e-40	1.14419e-35
0.266306	Ppan	1.76169e-15	3.09001e-11
-0.620525	Eif3g	0.0682211	1
-0.32159	Dnmt1	6.71077e-05	1
-3.13641	S1pr2	0.0609172	1
0.321222	Mrpl4	3.59439e-11	6.30456e-07
-2.09109	Icam1	0.803191	1
-0.956573	Icam5	0.500398	1
-0.102627	Zglp1	0.530175	1
0.489772	Fdx2	6.79585e-16	1.19199e-11
-0.277233	Raver1	9.31331e-07	0.0163356
-0.540967	Tyk2	6.25791e-05	1
-0.34435	Cdc37	4.19187e-08	0.000735255
1.35934	Pde4a	4.48599e-41	7.86843e-37
0.837953	Keap1	1.17606e-52	2.06281e-48
-4.77401	S1pr5	9.53985e-15	1.67329e-10
-0.384682	Atg4d	5.00376e-08	0.00087766
0.32678	Kri1	9.44496e-13	1.65665e-08
-0.102647	Ap1m2	0.0646899	1
0.201956	Slc44a2	1.72489e-21	3.02546e-17
0.16871	Ilf3	4.85491e-23	8.5155e-19
0.601387	Qtrt1	4.13484e-17	7.25251e-13
-1.22473	Dnm2	0.0797038	1
0.182888	Tmed1	3.15802e-16	5.53917e-12
0.214133	LOC691141	3.02804e-09	5.31119e-05
0.10234	Carm1	2.00969e-24	3.525e-20
0.64234	Yipf2	1.02615e-30	1.79987e-26
0.337193	Timm29	2.56147e-11	4.49281e-07
0.546401	Smarca4	1.39411e-38	2.44527e-34
-0.955321	Ldlr	0.0484448	1
-4.72199	Kank2	0.00310493	1
-0.777815	Dock6	6.15155e-05	1
2.24742	Rab3d	9.55499e-47	1.67594e-42
-0.74665	Tmem205	1.14754e-05	0.201278
0.489812	Ccdc159	0.0188338	1
0.979519	Plppr2	3.72835e-45	6.53953e-41
0.338955	Swsap1	5.10555e-09	8.95513e-05
-0.91957	Rgl3	0.776643	1
1.16166	Ccdc151	7.16496e-06	0.125673
-0.494863	Prkcsh	4.40794e-06	0.0773152
0.158396	Elavl3	4.85109e-20	8.50882e-16
-0.164353	Zfp653	2.81141e-07	0.00493121
-0.422118	Ecsit	7.8816e-05	1
0.00434186	Elof1	4.47971e-05	0.785741
-2.2641	Pigy	0.614837	1
-0.381744	AABR07069454.1	0.0365607	1
-1.3418	Zfp872	0.636355	1
1.08267	LOC103690166	3.43271e-64	6.02097e-60
-5.40111	Anln	3.81083e-15	6.68419e-11
1.90453	AABR07069466.1	2.12221e-177	3.72236e-173
0.55142	Rp9	2.42022e-38	4.24507e-34
1.14706	Bbs9	1.17741e-80	2.06517e-76
1.43177	AABR07069490.2	0.000358758	1
1.24746	Bmper	7.81407e-52	1.37059e-47
2.32062	Npsr1	6.94321e-94	1.21784e-89
-3.27358	Dpy19l1	1.48056e-31	2.5969e-27
0.365969	Dpy19l2	0.0155889	1
-0.332758	Herpud2	3.16316e-08	0.000554818
0.400352	AC094212.1	0.0064212	1
-2.92329	Sept7	2.93955e-47	5.15597e-43
-1.18329	Eepd1	0.648549	1
-0.397675	B3gat1	0.0241725	1
0.594171	Glb1l2	0.0863971	1
-0.414314	Bin2a	0.33879	1
0.186385	Acad8	1.73878e-17	3.04982e-13
0.812495	Thyn1	4.22236e-32	7.40602e-28
-0.0514315	Vps26b	1.52989e-09	2.68343e-05
0.496548	Ncapd3	6.50104e-22	1.14028e-17
-2.14945	Jam3	8.65368e-09	0.000151786
1.59606	Igsf9b	1.92548e-33	3.3773e-29
-0.314158	Opcml	4.91561e-16	8.62198e-12
-0.604504	Ntm	0.00754016	1
-0.0674533	Snx19	1.29293e-11	2.2678e-07
2.44857	Adamts15	2.21038e-39	3.877e-35
-0.038732	Adamts8	0.624172	1
0.117045	Zbtb44	5.59976e-20	9.82198e-16
-2.95985	St14	0.796958	1
-0.335679	Aplp2	2.24204e-05	0.393255
3.00745	AABR07069585.1	0.0252186	1
0.442072	Prdm10	6.57301e-23	1.15291e-18
0.301964	Nfrkb	2.04208e-25	3.5818e-21
-0.864349	Tmem45b	0.248909	1
1.47299	Barx2	6.27424e-15	1.1005e-10
0.35657	RGD1562690	0.0236324	1
-0.488405	Arhgap32	0.181507	1
1.16873	Kcnj5	3.74728e-62	6.57274e-58
-5.2011	Fli1	0.00259316	1
-4.06473	Ets1	0.000858937	1
0.20359	LOC100359711	0.0147899	1
-0.0674982	Kirrel3	2.89e-06	0.0506906
-3.07494	St3gal4	3.2173e-22	5.64315e-18
-0.0619469	Dcps	8.12621e-13	1.42534e-08
0.360292	Tirap	0.00301408	1
-1.47444	AC111781.1	0.937531	1
0.378211	Foxred1	6.87211e-13	1.20537e-08
-0.119597	Srpra	3.93845e-14	6.90803e-10
0.355213	Fam118b	2.30021e-31	4.03457e-27
0.179248	Rpusd4	6.14616e-11	1.07804e-06
0.0937234	Cdon	5.00175e-18	8.77306e-14
1.39889	Ddx25	1.67178e-37	2.93231e-33
1.05495	Hyls1	1.70701e-10	2.99409e-06
-0.308675	Pus3	0.000281105	1
2.09252	Pate4	0.000349514	1
1.77684	Pate2	0.000956092	1
2.38686	Pate1	0.00702606	1
0.823707	Pate-f	0.0694293	1
3.94692	Acrv1	3.76843e-10	6.60982e-06
-0.026288	Stt3a	2.60081e-17	4.56182e-13
-0.133418	Ei24	1.14299e-12	2.00481e-08
1.55952	AC133739.1	3.68897e-20	6.47045e-16
-1.27086	Fez1	0.000121559	1
1.49373	Pknox2	1.27988e-96	2.24491e-92
-0.0568913	Tmem218	3.39329e-07	0.00595183
0.758139	Slc37a2	8.41139e-19	1.47536e-14
-0.331778	Ccdc15	0.000282472	1
-5.7013	Hepacam	5.22495e-27	9.16456e-23
3.28918	Robo3	1.68672e-68	2.95851e-64
0.0266397	Msantd2	2.10885e-12	3.69893e-08
-1.62827	Esam	0.149768	1
1.52858	Vsig2	0.0145369	1
1.86137	Nrgn	3.03658e-111	5.32617e-107
-0.0874797	Spa17	9.16051e-05	1
-0.602184	Siae	0.00471257	1
-0.285833	Tbrg1	0.00124687	1
1.71246	Panx3	0.00898832	1
1.22889	Olr1206	1.46593e-17	2.57125e-13
1.44797	AABR07069816.1	1.47698e-06	0.0259062
1.40909	AABR07069821.1	3.03187e-05	0.531791
1.00739	AABR07069913.1	6.86208e-06	0.120361
-1.22593	LOC108348048	0.807446	1
1.8341	RGD1311744	2.31383e-92	4.05847e-88
0.518453	Zfp202	3.77027e-33	6.61305e-29
2.43562	Scn3b	1.08791e-260	1.9082e-256
-0.386857	Gramd1b	2.26906e-06	0.0397993
-2.09407	AABR07069987.1	0.532855	1
2.46322	Clmp	1.45066e-197	2.54446e-193
0.723631	Hspa8	1.87653e-15	3.29143e-11
-1.31086	Jhy	0.00102428	1
-0.496136	Crtam	0.0396259	1
0.797707	Ubash3b	1.70171e-44	2.9848e-40
-2.05685	AABR07070043.1	0.781325	1
1.48977	AABR07070046.1	1.50604e-131	2.6416e-127
0.844342	AABR07073391.1	0.00565467	1
-0.33967	Sc5d	2.28367e-07	0.00400556
-4.08197	Tecta	0.00747151	1
-0.120937	Tbcel	1.37029e-11	2.40348e-07
-0.999679	Grik4	0.00355125	1
-0.552477	Arhgef12	0.935565	1
0.695586	Tmem136	1.63731e-15	2.87185e-11
2.35492	Pou2f3	1.45483e-13	2.55178e-09
-5.25045	Oaf	0.00838888	1
-0.433018	Nectin1	2.33269e-05	0.409153
-0.256802	AC107174.2	0.322602	1
0.838613	Thy1	3.68729e-21	6.4675e-17
-0.0553614	AC107174.1	0.0745083	1
-2.23024	Usp2	0.289516	1
-4.38726	C1qtnf5	5.04271e-07	0.00884492
-0.254301	Rnf26	0.0762946	1
-3.74835	Mcam	6.29891e-09	0.000110483
0.507311	Cbl	1.78172e-45	3.12514e-41
2.18013	Ccdc153	6.55111e-08	0.00114907
-0.218417	Pdzd3	0.223824	1
-0.215947	Nlrx1	0.0180068	1
1.2493	Abcg4	8.57106e-33	1.50336e-28
0.0179494	Hinfp	9.01765e-05	1
0.70905	C2cd2l	6.91539e-35	1.21296e-30
-0.138058	Dpagt1	1.31636e-12	2.3089e-08
-0.876139	H2afx	0.116919	1
-0.772305	Hmbs	0.00730222	1
0.085	Vps11	2.37619e-15	4.16784e-11
0.196008	Hyou1	4.94095e-16	8.66642e-12
-0.374499	Slc37a4	6.39407e-05	1
-0.0922497	Trappc4	1.16129e-07	0.00203689
-0.476392	Rps25	0.0213747	1
0.377248	Ccdc84	1.60005e-28	2.80648e-24
-2.49669	Foxr1	0.888127	1
-0.113931	Bcl9l	2.19691e-08	0.000385337
-0.376157	Cxcr5	0.0294638	1
-0.464741	Ddx6	0.00881349	1
-1.19039	Treh	0.985286	1
-2.99444	Phldb1	1.03025e-24	1.80706e-20
-0.460299	Arcn1	7.1247e-07	0.0124967
0.517396	Ift46	7.50762e-39	1.31684e-34
0.338419	Tmem25	1.88057e-12	3.29851e-08
0.144477	Ttc36	0.545738	1
0.63195	Kmt2a	3.85138e-48	6.75532e-44
-0.0738832	Atp5mg	2.97526e-11	5.2186e-07
-0.0157596	Ube4a	1.47602e-14	2.58894e-10
-1.62439	Cd3g	0.242839	1
-2.75065	Cd3e	0.191219	1
0.0838981	Mpzl3	1.31567e-05	0.230768
1.02039	Scn2b	0.000571641	1
-1.89513	Scn4b	0.243228	1
-5.04693	Il10ra	0.20671	1
1.66572	Fxyd6	2.82268e-104	4.95099e-100
-1.27983	Dscaml1	0.000173017	1
-0.102727	Cep164	1.51402e-10	2.65559e-06
-1.15526	Bace1	0.541422	1
0.130277	Rnf214	1.10647e-22	1.94075e-18
0.0402524	Pcsk7	1.28786e-14	2.2589e-10
-1.66077	Tagln	0.93664	1
-0.609035	Sidt2	0.000766621	1
-0.462315	Pafah1b2	5.84228e-06	0.102474
-0.591952	Sik3	3.45038e-05	0.605197
-0.444201	Apoa1	0.00564859	1
4.01968	Apoc3	1.50988e-07	0.00264832
-0.301203	Zpr1	7.78841e-05	1
0.37823	Bud13	2.7056e-17	4.74563e-13
-0.538294	AC135409.1	4.92522e-08	0.000863883
2.80662	LOC108351693	0.0145264	1
0.546239	Cadm1	5.07025e-36	8.89322e-32
4.66162	AABR07070099.1	4.25882e-07	0.00746997
-1.28987	AABR07070117.1	0.272747	1
0.646297	Nxpe1	1.54401e-14	2.70819e-10
0.139109	Rexo2	1.13579e-25	1.99218e-21
-0.392673	Rbm7	0.000211625	1
-1.2136	RGD1563941	0.392195	1
3.16562	Nnmt	4.3565e-152	7.6413e-148
-3.2028	Zbtb16	5.8723e-12	1.03e-07
2.98167	Htr3a	1.09839e-71	1.92657e-67
3.06742	Htr3b	0.00237626	1
0.7971	Usp28	4.43239e-49	7.77441e-45
0.907428	Zw10	4.0518e-32	7.10685e-28
-1.09342	Tmprss5	0.0137765	1
5.57071	Drd2	0	0
-0.957755	Ttc12	0.69709	1
-0.0505126	AABR07070131.1	6.72824e-15	1.18013e-10
-1.16503	Ncam1	8.69188e-24	1.52456e-19
-0.518817	Pts	7.1679e-05	1
-1.54028	Bco2	0.00693903	1
-1.67067	Il18	0.905154	1
-1.16229	Sdhd	0.806986	1
0.0400127	Timm8b	3.76872e-16	6.61033e-12
-0.546373	Nkapd1	0.000790092	1
-0.218411	Pih1d2	7.35504e-06	0.129007
0.200995	Dlat	1.63921e-22	2.87517e-18
-0.852346	Dixdc1	0.284155	1
1.01304	LOC689959	9.43131e-07	0.0165425
-4.08095	Cryab	2.68218e-17	4.70455e-13
-0.923951	Fdxacb1	0.0274275	1
0.576741	Alg9	6.34645e-37	1.11317e-32
-5.07969	LOC108351703	0.661327	1
-1.3772	Ppp2r1b	0.381955	1
-0.781778	Sik2	0.522608	1
-3.15604	Layn	0.260263	1
1.85712	LOC100359479	0.000676745	1
0.474437	AABR07070161.2	0.0145473	1
0.859006	Colca2	0.448649	1
-1.54295	Arhgap20	0.000633493	1
-0.206939	Fdx1	4.67779e-06	0.0820484
0.535453	LOC100359687	6.13969e-05	1
-1.42911	Rdx	0.386729	1
0.114245	Zc3h12c	2.8791e-16	5.04995e-12
0.674016	LOC100125362	1.08856e-34	1.90934e-30
1.55068	AABR07070198.1	0.0116186	1
0.627433	Ddx10	1.3898e-40	2.43771e-36
-0.526289	Exph5	0.423733	1
0.0473225	Kdelc2	9.56194e-12	1.67716e-07
-1.47786	RGD1311251	0.976469	1
-1.28618	Atm	0.762758	1
0.388422	Npat	9.02286e-32	1.58261e-27
0.773413	Acat1	8.83347e-51	1.54939e-46
0.1306	Cul5	2.18229e-19	3.82773e-15
0.596539	Rab39a	3.119e-45	5.47073e-41
-2.17888	Slc35f2	0.325167	1
0.0546439	Elmod1	7.65198e-18	1.34216e-13
-2.88196	Tnfaip8l3	0.582908	1
1.05352	Cyp19a1	0.00929284	1
1.35975	Gldn	2.94818e-06	0.051711
0.892022	Dmxl2	1.51664e-62	2.66019e-58
0.61421	Sh2d7	0.339263	1
1.00903	Cib2	5.4625e-25	9.58122e-21
0.064947	Idh3a	3.13704e-18	5.50237e-14
-3.94957	Acsbg1	2.43149e-07	0.00426484
0.92658	Dnaja4	2.52562e-31	4.42993e-27
0.190993	Wdr61	1.81494e-20	3.1834e-16
0.129823	Ireb2	1.37095e-22	2.40465e-18
-0.73072	Hykk	0.319513	1
-0.118733	Psma4	4.57483e-09	8.02425e-05
3.15015	Chrna5	0	0
2.17867	AC108616.1	1.79216e-07	0.00314345
2.8026	Chrna3	8.35382e-116	1.46526e-111
-0.393078	AC108616.2	0.705439	1
-0.30671	Chrnb4	0.517864	1
0.619277	Ube2q2	3.38773e-45	5.94209e-41
0.657192	Fbxo22	2.06326e-32	3.61896e-28
0.957787	Nrg4	1.01927e-07	0.0017878
0.344917	Tmem266	7.63823e-07	0.0133974
0.110347	Etfa	8.06923e-18	1.41534e-13
-0.81554	AABR07070225.1	0.00233776	1
0.686043	Scaper	6.89623e-43	1.2096e-38
-0.834253	AABR07070238.1	0.0260713	1
0.187944	Rcn2	4.08715e-23	7.16885e-19
-2.88763	Pstpip1	0.052545	1
-0.121936	Tspan3	2.66715e-08	0.000467819
-0.733775	Peak1	0.0125262	1
0.00838011	Hmg20a	3.95203e-14	6.93187e-10
0.0819379	Lingo1	8.86414e-09	0.000155477
1.26788	AABR07070246.1	9.72963e-05	1
0.567993	Odf3l1	0.0953397	1
-6.41288	Cspg4	2.70304e-07	0.00474113
-5.90972	Snx33	1.42651e-06	0.025021
-0.110366	Imp3	5.0452e-14	8.84928e-10
-0.00883983	Snupn	2.27273e-15	3.98637e-11
0.962231	Ptpn9	1.70104e-70	2.98362e-66
-0.287092	Sin3a	6.50656e-11	1.14125e-06
0.286639	Man2c1	1.23795e-13	2.17136e-09
0.714652	Neil1	1.08638e-10	1.9055e-06
0.556051	Commd4	1.42693e-38	2.50283e-34
-1.69676	RGD1305464	0.941038	1
0.501111	Ppcdc	1.43066e-06	0.0250937
3.20378	AABR07070265.1	5.12789e-05	0.899432
-0.627277	NEWGENE-1306267	0.0744746	1
-0.548375	Scamp5	0.0016497	1
-1.09714	Rpp25	0.685473	1
-0.143316	Cox5a	3.72539e-07	0.00653434
0.605969	Fam219b	1.86298e-24	3.26767e-20
0.431794	Mpi	1.34427e-09	2.35785e-05
-1.26703	Scamp2	0.0727722	1
0.509649	Ulk3	0.00125227	1
1.05235	Cplx3	0.268717	1
0.150967	Csk	2.57138e-18	4.5102e-14
0.101067	Edc3	1.33886e-17	2.34836e-13
0.0657063	Clk3	1.5603e-14	2.73677e-10
-0.464397	AABR07070270.1	0.110827	1
0.308971	Arid3b	2.71265e-20	4.75799e-16
-0.630513	Ubl7	0.000187414	1
-5.00373	Sema7a	0.000260846	1
-0.399295	Cyp11a1	0.873935	1
-0.389097	Ccdc33	0.692246	1
-0.167957	Pml	4.33996e-05	0.761229
0.753414	Stoml1	2.84216e-16	4.98515e-12
1.9651	Loxl1	9.238e-13	1.62035e-08
1.12724	Tbc1d21	0.0745083	1
0.799516	Insyn1	5.49236e-14	9.63359e-10
1.16064	Cd276	5.06925e-67	8.89146e-63
0.357908	Nptn	6.18447e-21	1.08476e-16
1.1912	Rec114	2.767e-10	4.85332e-06
0.856077	Hcn4	1.2112e-08	0.000212445
-1.14034	Neo1	1.28772e-05	0.225865
-1.76834	Adpgk	0.948422	1
0.490514	Bbs4	1.33174e-35	2.33588e-31
0.192289	Arih1	5.47482e-12	9.60283e-08
0.362553	Tmem202	0.00205584	1
-0.524514	Hexa	6.31765e-06	0.110812
2.23408	Celf6	6.77535e-164	1.1884e-159
0.428269	Parp6	1.39287e-30	2.44309e-26
0.26512	Pkm	1.11966e-19	1.96388e-15
0.416253	Gramd2a	0.191219	1
0.738493	Senp8	8.68212e-48	1.52284e-43
0.676767	Myo9a	3.66482e-46	6.42809e-42
-1.89921	AABR07070310.1	0.416715	1
-1.14477	AABR07070312.1	0.0629334	1
0.712233	Lrrc49	2.80873e-44	4.92651e-40
-1.62179	Larp6	0.658525	1
-1.4001	Uaca	0.529945	1
0.579529	Tle3	3.85757e-35	6.76618e-31
0.544832	LOC102552398	0.0252821	1
-0.422952	LOC100360522	0.000177951	1
1.73325	Kif23	4.54859e-10	7.97823e-06
1.32585	AABR07070355.1	0.039082	1
-0.41194	Paqr5	0.105401	1
1.76241	Glce	2.30621e-134	4.04509e-130
-0.309248	Anp32a	2.97915e-09	5.22542e-05
-0.608695	Coro2b	0.000232587	1
1.13167	Itga11	0.100838	1
0.595319	Fem1b	1.24836e-30	2.18962e-26
-0.439899	Cln6	0.00172855	1
2.17166	Calml4	7.25153e-09	0.000127192
-0.290523	Pias1	2.43154e-06	0.0426492
-0.110806	Map2k5	3.90284e-11	6.84557e-07
1.51706	Iqch	2.34462e-16	4.11247e-12
-0.0558668	Aagab	1.49048e-10	2.61431e-06
-0.0903239	Smad3	4.19881e-13	7.36472e-09
-2.08178	Smad6	0.445365	1
0.191509	Lctl	0.0602409	1
-0.541957	Zwilch	0.000151366	1
-0.311622	Rpl4	5.37452e-06	0.094269
-0.0142414	Snapc5	0.00015741	1
-0.0857181	Map2k1	8.7779e-10	1.53964e-05
0.875079	Ids	8.13716e-35	1.42726e-30
-0.273516	RGD1562747	0.0179096	1
1.79846	AABR07070416.2	1.28324e-12	2.2508e-08
-0.182193	Tmem185a	6.0593e-06	0.10628
-0.0433285	Tipin	0.000595744	1
-0.140613	Dis3l	7.42458e-05	1
-4.63681	Megf11	1.34119e-05	0.235244
-0.27192	Rab11a	3.05346e-09	5.35577e-05
-0.556824	Dennd4a	0.538433	1
1.35552	Slc24a1	5.59534e-09	9.81423e-05
0.132933	Ints14	2.35025e-19	4.12233e-15
0.176007	Hacd3	5.30123e-21	9.29836e-17
-0.326812	Dpp8	1.48971e-06	0.0261295
0.551762	Igdcc4	1.52779e-36	2.67974e-32
-0.56701	Igdcc3	0.000332805	1
0.970604	Parp16	6.22389e-21	1.09167e-16
-0.301902	Clpx	1.36422e-10	2.39284e-06
-0.273521	Pdcd7	4.37617e-09	7.6758e-05
0.590621	Ubap1l	2.52338e-11	4.426e-07
-6.78044	Rasl12	4.51088e-05	0.791209
-0.149691	Mtfmt	1.5695e-06	0.0275291
-0.678246	Spg21	0.00117719	1
-0.0893309	Ankdd1a	0.898878	1
-4.12333	Plekho2	0.00326415	1
-4.88522	Rbpms2	0.143378	1
0.429662	Oaz2	9.2236e-32	1.61782e-27
0.38265	Zfp609	1.60344e-25	2.81244e-21
-0.0257838	Trip4	2.41769e-16	4.24062e-12
-0.601277	Pclaf	0.000565332	1
0.621903	Csnk1g1	4.50584e-44	7.90324e-40
-1.11781	Ppib	0.214985	1
-1.36752	Snx1	0.172603	1
-1.09445	Ciao2a	0.470454	1
-3.67174	Dapk2	0.000249029	1
0.444233	Herc1	4.44407e-23	7.7949e-19
0.686184	Fbxl22	0.000192907	1
-1.27667	Usp3	0.430571	1
-1.15826	AABR07070486.1	0.887651	1
-3.9985	Car12	3.0614e-05	0.536969
-0.43789	Aph1b	0.00114728	1
-0.692931	Rab8b	0.0624952	1
-0.451104	Rps27l	0.0325929	1
-0.270116	Lactb	1.51202e-08	0.000265208
-0.0113613	Tpm1	2.11494e-27	3.70961e-23
0.0454086	Tln2	6.64491e-16	1.16552e-11
-0.581891	Vps13c	0.294452	1
-0.765433	AABR07070555.1	0.0282261	1
-0.436294	AABR07070559.1	0.614452	1
-0.0868918	Rora	5.19761e-15	9.1166e-11
-0.00886297	Ice2	7.56767e-12	1.32737e-07
-0.30223	Bnip2	1.00453e-10	1.76194e-06
-0.0210834	Gtf2a2	3.86741e-17	6.78344e-13
0.514517	AABR07070599.1	0.00429652	1
-0.816473	Fam81a	0.746774	1
-5.06027	Myo1e	2.23569e-13	3.92141e-09
0.372706	Rnf111	8.32262e-29	1.45979e-24
0.164869	RF00401.3	0.130014	1
-0.0657759	Sltm	7.34005e-10	1.28745e-05
0.00660171	Mindy2	1.47238e-12	2.58256e-08
-1.40764	Adam10	0.000143037	1
-1.70553	Lipc	0.740511	1
-5.77035	Aqp9	6.58769e-05	1
2.35712	AC132740.1	1.7428e-10	3.05687e-06
-0.163751	Myzap	6.16867e-06	0.108198
0.417191	Cgnl1	6.25239e-05	1
-0.797878	Tcf12	3.01762e-20	5.29291e-16
-0.326354	Zfp280d	0.01578	1
1.43717	Mns1	3.23205e-11	5.66901e-07
-0.844407	Tex9	0.0628381	1
0.456561	Rfx7	7.80533e-27	1.36905e-22
0.204986	Nedd4	1.52323e-11	2.67175e-07
-2.67259	Prtg	3.70802e-08	0.000650386
1.03446	Pygo1	1.57092e-41	2.7554e-37
0.842409	Dnaaf4	1.91244e-14	3.35443e-10
0.409073	Ccpg1os	4.6485e-07	0.00815348
0.205905	Ccpg1	2.85799e-21	5.01291e-17
1.11404	Pigb	2.50119e-36	4.38709e-32
1.25584	Rab27a	2.73203e-39	4.79197e-35
-0.352994	Rsl24d1	0.000807046	1
-0.998055	Unc13c	0.0176	1
0.216366	AABR07070714.1	0.157343	1
-1.11369	Onecut1	0.488754	1
0.128788	Fam214a	1.23008e-22	2.15755e-18
-0.220021	LOC100360828	2.0337e-10	3.56711e-06
0.853252	Myo5a	5.61019e-65	9.84028e-61
0.222375	Myo5c	0.119792	1
0.513521	Gnb5	1.61371e-17	2.83046e-13
0.795546	Bcl2l10	0.157926	1
-0.293805	Mapk6	3.36888e-09	5.90902e-05
0.632226	Leo1	6.72152e-21	1.17896e-16
0.186425	AC096430.2	0.0154195	1
0.277965	Tmod3	8.12454e-30	1.42504e-25
0.450448	Tmod2	3.27874e-46	5.7509e-42
0.532001	Lysmd2	1.03298e-17	1.81185e-13
0.674958	Scg3	3.56866e-41	6.25943e-37
4.29405	Bmp5	1.0653e-106	1.86854e-102
1.73803	Hmgcll1	2.54116e-156	4.4572e-152
2.42983	Gfral	1.50946e-34	2.6476e-30
1.79094	Hcrtr2	3.56324e-70	6.24992e-66
1.30685	Fam83b	0.000547681	1
1.95686	AABR07070774.1	8.66819e-07	0.015204
2.31846	Tinag	2.59851e-09	4.55778e-05
1.87397	Mlip	3.85506e-99	6.76178e-95
-1.43064	Lrrc1	0.434414	1
1.52891	AABR07070802.1	0.0804125	1
0.390824	Gclc	1.8989e-21	3.33067e-17
-1.5126	Elovl5	0.891652	1
1.92016	Gcm1	0.00013807	1
0.0497384	Fbxo9	1.01513e-12	1.78054e-08
-0.0691	Ick	9.56488e-18	1.67768e-13
1.42308	RF00100.235	3.6106e-06	0.0633299
0.573612	Gsta4	4.91753e-40	8.62536e-36
-0.0363216	Mto1	1.57894e-10	2.76945e-06
0.122307	Eef1a1	0.00132055	1
0.0421048	Slc17a5	3.73253e-13	6.54686e-09
1.24645	Cd109	0.000209216	1
-1.78478	LOC367117	0.424725	1
0.821687	Col12a1	1.25142e-07	0.002195
0.162614	LOC100363289	0.000278041	1
-0.662233	Cox7a2	0.028714	1
-0.0803892	Tmem30a	8.63565e-16	1.51469e-11
-3.60216	Filip1	8.06843e-05	1
0.346593	Senp6	5.41105e-21	9.49098e-17
-2.44888	Myo6	6.38841e-20	1.12053e-15
0.740614	Impg1	0.000380664	1
0.290678	Htr1b	0.815251	1
0.744348	Mei4	7.96439e-11	1.39695e-06
0.723753	Irak1bp1	1.87322e-22	3.28562e-18
0.193427	Phip	4.85371e-13	8.51341e-09
0.324517	Hmgn3	4.44769e-23	7.80125e-19
2.03429	AABR07070901.1	0.0387964	1
-0.666001	Lca5	0.000580472	1
0.503755	Sh3bgrl2	7.70585e-44	1.35161e-39
0.580925	Elovl4	1.09937e-25	1.92829e-21
-3.54854	Ttk	0.942216	1
-0.372747	Bckdhb	3.51695e-05	0.616874
0.303391	AABR07070926.1	0.043622	1
1.26029	Tent5a	8.61269e-41	1.51067e-36
-0.546529	Ibtk	9.82749e-06	0.172374
0.968227	Tpbg	7.97452e-18	1.39873e-13
0.250856	Ube3d	2.23012e-22	3.91164e-18
0.477309	Dop1a	5.99564e-34	1.05164e-29
-0.731279	Pgm3	0.0511051	1
1.30654	Rwdd2a	8.54961e-07	0.014996
0.48866	Me1	3.13619e-39	5.50087e-35
-0.111465	Prss35	0.0759208	1
1.51244	Snap91	4.56678e-134	8.01013e-130
1.66837	Ripply2	1.19109e-21	2.08917e-17
0.192768	Cyb5r4	4.56775e-24	8.01184e-20
2.00125	Mrap2	4.48107e-144	7.8598e-140
-0.0625609	Cep162	1.68741e-15	2.95972e-11
-0.124814	AABR07071000.1	0.00461166	1
-0.395044	Nt5e	5.3778e-12	9.43267e-08
0.442874	Snx14	1.37396e-29	2.40993e-25
-0.121293	Syncrip	1.66846e-05	0.292647
0.297961	Zfp949	2.89586e-15	5.07934e-11
0.0975773	Trim43a	0.233188	1
1.10909	RGD1560775	3.1891e-23	5.59368e-19
-4.99947	Bcl2a1	0.366986	1
-1.51841	Mthfs	0.565365	1
1.48551	Minar1	7.96945e-07	0.0139784
0.0976391	Tmed3	2.29227e-11	4.02064e-07
-0.214578	Ankrd34c	0.0340614	1
0.401375	Rasgrf1	8.15202e-12	1.42986e-07
-4.72597	Ctsh	9.2264e-10	1.61831e-05
0.0975479	Morf4l1	4.67257e-18	8.19568e-14
0.836936	Adamts7	9.91154e-05	1
0.418557	Tbc1d2b	4.97849e-28	8.73226e-24
-1.95196	Plscr5	0.0628691	1
-1.10915	Plscr1	0.102853	1
-1.15159	LOC102551265	0.399115	1
-4.17091	Plscr4	0.0781455	1
3.87813	Plod2	0	0
-1.97846	RGD1309079	0.124073	1
-0.238238	Slc9a9	9.14081e-24	1.6033e-19
-0.193836	U2surp	6.92974e-06	0.121548
-1.15895	Paqr9	0.991727	1
-0.0856628	LOC501038	0.165123	1
-2.82539	PCOLCE2	0.189501	1
-0.589112	Trpc1	0.0186354	1
-3.70171	Pls1	2.68645e-13	4.71203e-09
0.320522	Atr	1.78352e-25	3.1283e-21
0.210388	Xrn1	2.48961e-19	4.36678e-15
-1.04146	Gk5	0.0233539	1
-0.633511	Tfdp2	0.585462	1
-3.51657	AABR07071195.1	0.699166	1
-0.878971	Atp1b3	0.210393	1
-0.394576	Rnf7	2.03417e-07	0.00356794
-1.19179	AABR07071198.1	0.614621	1
0.7898	Rasa2	5.07352e-50	8.89896e-46
-0.412649	Zbtb38	7.68268e-05	1
1.05656	Pxylp1	1.63604e-24	2.86962e-20
-1.1405	Spsb4	0.713242	1
-0.123419	Slc25a36	5.21889e-10	9.15393e-06
2.7903	Clstn2	5.64472e-236	9.90084e-232
0.00419658	Nmnat3	4.48302e-06	0.0786321
0.118543	Rbp1	0.00612573	1
1.45345	Rbp2	0.117472	1
-0.39334	AABR07071243.1	0.408778	1
-0.161174	AABR07071244.1	5.44257e-07	0.00954626
-0.352114	Mrps22	1.50165e-05	0.263389
0.605951	Faim	0.165787	1
2.72201	LOC103690070	0.215979	1
-0.457825	AABR07071278.1	0.399272	1
-0.170271	Faim.1	7.90967e-10	1.38736e-05
-0.688763	Pik3cb	0.000852891	1
-2.01832	LOC684466	0.72089	1
0.697435	Cep70	4.29262e-32	7.52926e-28
-1.12362	Esyt3	0.640734	1
-0.0375478	Mras	7.34248e-15	1.28787e-10
1.10947	AABR07071287.1	0.0570016	1
0.0626477	Armc8	7.26405e-15	1.27412e-10
-0.772116	Dbr1	0.122422	1
-0.198146	Dzip1l	0.00016494	1
-0.792464	Il20rb	0.394566	1
0.00519469	Nck1	3.89725e-17	6.83577e-13
1.12519	Slc35g2	3.25172e-39	5.70352e-35
-0.450242	Stag1	0.0090502	1
-0.261982	Pccb	1.11231e-11	1.95099e-07
-0.66956	Msl2	7.3099e-05	1
-0.295871	Ppp2r3a	0.00662156	1
-0.771731	Ephb1	0.695046	1
-0.110122	Ky	0.320973	1
-0.435216	Cep63	8.91676e-06	0.1564
-0.614591	Anapc13	1.03338e-05	0.181255
-3.13123	Amotl2	4.49449e-05	0.788333
0.145058	Ryk	1.0872e-16	1.90694e-12
4.12435	Slco2a1	2.20153e-183	3.86148e-179
1.76316	Rab6b	1.40002e-153	2.45564e-149
-4.54556	Tf	1.0628e-53	1.86415e-49
-1.10014	RGD1310507	0.831983	1
-0.959357	Topbp1	0.0237327	1
-0.230989	Cdv3	3.08553e-05	0.541203
1.32733	Bfsp2	1.04449e-11	1.83204e-07
-0.396716	Tmem108	0.518052	1
1.56699	AABR07071374.2	6.41254e-06	0.112476
0.32376	Nphp3	1.45597e-09	2.55378e-05
0.183417	Uba5	1.13145e-17	1.98456e-13
0.242893	Acad11	1.71163e-20	3.00219e-16
-2.69838	Ackr4	0.609313	1
0.416692	Dnajc13	2.21131e-29	3.87863e-25
1.3276	Acpp	4.84902e-08	0.000850518
2.45366	AABR07071385.1	5.12789e-05	0.899432
1.08331	Cpne4	7.40483e-61	1.29881e-56
-0.65465	Mrpl3	0.00173325	1
-0.0855265	Nudt16	2.52566e-06	0.0443
-0.391444	Nek11	0.000289675	1
0.308588	Aste1	2.62217e-13	4.59928e-09
-0.550792	Atp2c1	0.00119049	1
-0.0687216	AABR07071395.1	1.6967e-06	0.0297601
0.468885	LOC102552166	0.0375289	1
-0.336301	Pik3r4	3.56415e-06	0.0625152
0.743249	Col6a6	0.0115011	1
-0.386339	Col6a5	0.474085	1
-0.235055	Col6a4	0.434897	1
0.449331	Glyctk	1.10734e-10	1.94227e-06
-0.33198	Wdr82	8.1644e-07	0.0143204
-0.132804	Ppm1m	1.07088e-06	0.0187831
-0.516481	Twf2	0.0198835	1
-0.119545	Alas1	1.04487e-09	1.8327e-05
-0.851241	Poc1a	0.385321	1
-2.2234	Dusp7	0.0254748	1
-0.0350663	Rpl29	1.32839e-12	2.33e-08
-1.02089	Acy1	0.6948	1
0.413695	Abhd14a	1.18846e-21	2.08456e-17
0.520914	Abhd14b	6.676e-13	1.17097e-08
-0.50863	Pcbp4	3.97381e-07	0.00697006
-3.37247	Gpr62	0.750899	1
-0.193876	Parp3	0.0105202	1
0.717876	Rrp9	6.13017e-09	0.000107523
-1.1108	Grm2	0.616687	1
-0.484883	Tex264	1.02163e-05	0.179193
-0.577106	Rad54l2	0.000260491	1
-0.976433	AABR07071440.1	0.904067	1
0.118678	Dcaf1	9.88022e-23	1.73299e-18
-0.680123	Rbm15b	0.32585	1
0.0354089	Manf	3.52642e-13	6.18535e-09
0.710406	Dock3	4.37922e-49	7.68115e-45
-1.20687	Mapkapk3	0.214607	1
-0.425492	Cish	0.652151	1
0.0154514	Hemk1	0.000868118	1
0.434577	RGD1307461	0.000409588	1
1.22475	Cacna2d2	5.20411e-62	9.128e-58
-0.705611	Tmem115	0.0349457	1
-0.266988	Cyb561d2	0.000697968	1
-0.8338	Nprl2	0.304559	1
-0.440761	Zmynd10	0.00277808	1
0.095615	Rassf1	2.95474e-12	5.18262e-08
0.01799	Tusc2	2.85711e-10	5.01137e-06
-1.17371	Hyal2	0.34114	1
2.35004	Naa80	1.27251e-08	0.000223198
-0.269961	Hyal3	0.144256	1
-0.418401	Ifrd2	0.22145	1
-2.42485	Sema3b	0.740927	1
-0.624951	Gnai2	0.000235648	1
-4.24965	Slc38a3	2.70087e-08	0.000473732
1.83439	Sema3f	1.21764e-32	2.13574e-28
-0.134379	Rbm5	0.394591	1
0.194856	Rbm6	4.20913e-12	7.38281e-08
0.00289354	Mon1a	4.75019e-18	8.33183e-14
1.73581	Camkv	2.5861e-78	4.53602e-74
-1.50668	Traip	0.824452	1
0.758769	Uba7	2.02668e-10	3.55479e-06
-1.84165	Inka1	0.990642	1
0.359566	Ip6k1	6.52751e-24	1.14493e-19
0.384773	Gmppb	3.84059e-15	6.73639e-11
0.184726	Rnf123	6.75008e-22	1.18396e-17
1.1834	Apeh	3.53482e-70	6.20008e-66
2.28819	Bsn	1.08419e-181	1.90168e-177
-1.14444	Dag1	0.235546	1
0.553657	Nicn1	2.28165e-31	4.00202e-27
0.989157	Amt	3.86629e-07	0.00678148
0.854944	Tcta	2.30235e-49	4.03832e-45
-0.911056	Rhoa	0.0839519	1
-2.45001	Gpx1	0.0197398	1
0.122926	Usp4	5.86655e-23	1.02899e-18
0.418964	LOC498675	0.000689607	1
0.863076	Ccdc36	4.18268e-15	7.33642e-11
1.52014	Klhdc8b	2.85509e-44	5.00782e-40
0.792473	Ccdc71	1.76468e-33	3.09525e-29
-1.15796	Lamb2	0.488674	1
0.28478	Usp19	1.24184e-08	0.000217819
-1.57735	Qars	0.473386	1
0.300936	Qrich1	1.2222e-23	2.14374e-19
-0.418046	Impdh2	0.00253634	1
-0.16788	Ndufaf3	6.66646e-05	1
0.490356	Dalrd3	1.84458e-06	0.0323539
0.372251	Wdr6	2.18787e-29	3.83753e-25
0.269468	P4htm	8.78312e-12	1.54056e-07
-0.00314341	Arih2	3.88719e-15	6.81814e-11
0.221249	Slc25a20	5.58054e-18	9.78827e-14
0.513021	Prkar2a	4.91155e-38	8.61486e-34
0.31011	Ip6k2	1.33327e-22	2.33856e-18
-0.0161162	Nckipsd	2.12428e-09	3.72599e-05
1.79692	Celsr3	3.95214e-94	6.93205e-90
-0.600381	Slc26a6	0.0388097	1
1.10128	Tmem89	0.00685805	1
0.00843046	Uqcrc1	2.069e-14	3.62902e-10
-1.64592	Col7a1	0.306719	1
0.508661	Pfkfb4	8.0918e-19	1.4193e-14
-0.552427	Shisa5	0.00394912	1
0.36905	Trex1	1.55552e-05	0.272838
0.159836	Atrip	1.24415e-08	0.000218224
0.122227	Ccdc51	1.95361e-10	3.42664e-06
0.0295875	Tma7	1.00249e-15	1.75837e-11
-2.8076	Plxnb1	0.0340882	1
-3.0504	Fbxw12	0.728208	1
0.352094	Spink8	0.0292539	1
-0.349842	Nme6	0.000339082	1
-0.722077	Cdc25a	0.0063163	1
-0.444282	Map4	0.668995	1
0.314163	Dhx30	9.75497e-26	1.71102e-21
-0.158434	Smarcc1	2.07531e-12	3.6401e-08
0.206669	Cspg5	2.86911e-27	5.03242e-23
-1.83186	AABR07071482.2	0.555359	1
0.761097	LOC100911725	0.000279719	1
-0.15094	Elp6	3.4571e-09	6.06375e-05
-0.6132	Scap	0.0133003	1
-0.43729	Ptpn23	4.60746e-07	0.00808148
2.89701	Ngp	0.140778	1
-0.414508	Klhl18	9.1668e-06	0.160786
0.709267	Kif9	3.03394e-21	5.32153e-17
-0.280331	Setd2	0.0140817	1
0.947591	Nradd	9.04118e-14	1.58582e-09
0.461196	Nbeal2	9.31097e-15	1.63314e-10
-0.538468	Ccdc12	6.05926e-05	1
-1.89844	Pth1r	0.531856	1
3.19485	Myl3	0.00491973	1
1.26108	Prss50	0.0805351	1
1.89294	Tmie	5.03913e-18	8.83863e-14
0.942022	Lrrc2	1.23898e-17	2.17318e-13
-0.162971	AC132539.1	2.04498e-07	0.0035869
2.04594	Ltf	0.000355786	1
1.19652	AABR07073453.1	1.96211e-07	0.00344154
0.293289	Lrrfip2	8.19075e-22	1.43666e-17
-0.573638	Mlh1	0.000827929	1
-0.688301	Epm2aip1	0.0286164	1
1.6537	Trank1	2.91523e-154	5.11331e-150
1.25009	Dclk3	2.53138e-14	4.44004e-10
1.38271	Stac	4.0366e-27	7.0802e-23
-3.71945	Arpp21	7.43052e-11	1.30331e-06
-0.78115	AABR07073455.1	0.61315	1
2.37024	AABR07071551.1	0.0431317	1
-1.33664	Pdcd6ip	0.146904	1
-0.365134	Clasp2	1.37231e-05	0.240704
0.114998	Ubp1	8.5363e-20	1.49727e-15
2.42496	Fbxl2	4.30388e-168	7.549e-164
0.537537	AABR07071567.2	0.320961	1
-4.09644	Susd5	0.0116284	1
-0.60159	Crtapl1	0.000620419	1
0.274007	Glb1	8.53328e-32	1.49674e-27
0.092987	Trim71	0.00388914	1
0.316456	Cnot10	3.14017e-29	5.50786e-25
0.613529	Dync1li1	2.48048e-42	4.35076e-38
-1.50312	Cmtm6	0.263068	1
-3.2308	Cmtm7	0.00765861	1
1.47438	Cmtm8	3.13545e-41	5.49957e-37
0.134911	Gpd1l	1.16509e-09	2.04356e-05
1.81113	Osbpl10	2.94962e-111	5.17363e-107
-0.0219522	Stt3b	1.12562e-15	1.97433e-11
-6.17413	Tgfbr2	8.46852e-10	1.48538e-05
-0.319455	AABR07071620.1	0.852738	1
0.695983	AABR07071622.1	0.0434625	1
1.87329	Rbms3	1.18179e-176	2.07286e-172
2.83979	AABR07071659.2	1.76114e-06	0.0308904
2.02866	AABR07071659.1	6.87392e-65	1.20568e-60
2.85233	AABR07071659.3	2.14326e-17	3.75928e-13
0.601416	AABR07071661.1	8.76187e-21	1.53683e-16
-0.234794	Azi2	6.73895e-07	0.0118201
0.234159	Cmc1	5.97216e-10	1.04752e-05
3.70899	AABR07071662.1	2.95233e-73	5.17838e-69
0.541638	AABR07071697.1	1.69463e-10	2.97239e-06
0.0130226	Golga4	9.43089e-15	1.65418e-10
-1.20369	Itga9	7.80107e-08	0.00136831
1.50232	Ctdspl	3.94117e-93	6.91282e-89
2.19148	Vill	0.000137848	1
0.581987	Plcd1	5.32145e-20	9.33382e-16
1.30468	Dlec1	2.68436e-06	0.0470837
1.19089	AABR07071731.1	4.16272e-05	0.730141
1.11389	Slc22a13	1.35904e-08	0.000238375
0.539957	Oxsr1	4.37215e-37	7.66876e-33
-1.16781	Myd88	0.578661	1
0.250148	Acaa1a	0.000498614	1
0.629181	Xylb	4.349e-28	7.62815e-24
0.0859638	Acvr2b	1.03379e-08	0.000181326
0.437436	Exog	1.53299e-10	2.68886e-06
1.38664	Scn5a	5.04409e-21	8.84733e-17
0.368322	Scn10a	0.635521	1
1.54748	AABR07071739.1	0.000243955	1
0.162425	Wdr48	1.88861e-17	3.31262e-13
0.627596	Gorasp1	1.27312e-12	2.23305e-08
1.30035	Ttc21a	2.0499e-09	3.59553e-05
-3.7088	Csrnp1	0.148826	1
-5.57628	Cx3cr1	0.00979366	1
-0.757571	Slc25a38	0.00963259	1
-0.514244	Rpsa	6.93334e-07	0.0121611
-5.1302	Mobp	1.54348e-47	2.70726e-43
1.95313	Myrip	6.13602e-176	1.07626e-171
0.45073	AABR07071747.1	0.000634928	1
-0.909623	Eif1b	0.0302052	1
-0.374353	Entpd3	0.000185872	1
-0.115012	Rpl14	1.03539e-15	1.81608e-11
-0.295735	Snrpe	3.9403e-05	0.691128
1.16048	Ctnnb1	3.19444e-26	5.60304e-22
0.503636	Ulk4	4.43704e-28	7.78257e-24
-0.0334433	Trak1	2.02339e-11	3.54902e-07
4.86208	Cck	0	0
-1.13797	AABR07071765.1	0.828149	1
0.415573	Sec22c	1.78866e-10	3.1373e-06
-0.449578	Ss18l2	0.00247013	1
-0.0533225	Nktr	7.13034e-06	0.125066
-0.371192	Zbtb47	0.000213571	1
-0.550799	Klhl40	0.636026	1
-4.03763	Hhatl	2.93097e-05	0.514093
-1.4302	Ccdc13	0.285418	1
-0.0290632	Higd1a	1.13029e-14	1.98253e-10
-3.47977	AC128212.1	0.304828	1
-3.7471	Fam198a	0.017526	1
0.974584	Pomgnt2	3.54173e-05	0.62122
0.745558	Snrk	1.2342e-31	2.16478e-27
1.02806	Ano10	2.81795e-63	4.94269e-59
2.21067	AABR07071779.1	7.58136e-06	0.132977
-0.50783	Abhd5	2.06322e-06	0.0361888
1.384	Topaz1	6.7764e-36	1.18858e-31
-0.100949	Tcaim	6.18673e-12	1.08515e-07
-0.026195	Zfp445	2.06501e-08	0.000362202
-0.266645	Zkscan7	0.000137475	1
1.18287	AABR07071813.1	1.38531e-09	2.42984e-05
0.804578	Znf660	0.220232	1
-0.232599	Zfp105	1.51155e-10	2.65126e-06
-1.23613	RGD1311745	0.228013	1
-0.532247	Kif15	0.0200233	1
-0.415534	Tmem42	3.36396e-07	0.00590038
0.587052	Tgm4	2.14648e-05	0.376493
-0.0320155	Zdhhc3	2.98764e-12	5.24032e-08
0.458918	Exosc7	5.44186e-26	9.54502e-22
0.021632	Clec3b	0.0416941	1
1.07578	Cdcp1	0.321034	1
-0.732707	Tmem158	0.321767	1
0.180414	Lars2	3.77308e-17	6.61798e-13
-1.09143	Limd1	0.00730405	1
0.703957	Sacm1l	6.5311e-46	1.14556e-41
-0.258807	Slc6a20	1.77238e-37	3.10875e-33
0.481556	Lztfl1	1.68931e-14	2.96306e-10
2.66983	Ccr9	0.000585006	1
-0.420194	Fyco1	2.72701e-07	0.00478317
-5.18009	Ccr5	0.0046668	1
-0.255909	AABR07071842.1	0.0321514	1
0.681863	Efhb	2.37677e-07	0.00416886
2.45883	AABR07066060.1	0.0145264	1
-0.88878	Tbc1d5	7.03736e-18	1.23435e-13
0.651077	Plcl2	2.89448e-98	5.07692e-94
1.47133	Satb1	4.42357e-102	7.75895e-98
0.691622	Kcnh8	2.24218e-35	3.93278e-31
1.07133	AABR07066144.1	2.00791e-14	3.52187e-10
0.823204	RGD1562392	3.78313e-06	0.0663561
0.920359	Sult1c2a	4.02394e-05	0.705799
0.975601	LOC301165	0.039082	1
-5.24892	AABR07066180.1	0.0549438	1
-0.040189	Sult1c2	0.393362	1
1.45524	Sult1c3	0.141175	1
0.203325	Slc5a7	0.0104794	1
0.897081	St6gal2	3.37479e-44	5.91939e-40
1.83314	Vom2r76	1.32313e-10	2.32077e-06
2.09315	Vom2r77	5.06406e-25	8.88236e-21
-0.715348	Pot1b	5.15771e-05	0.904662
1.4177	AABR07066339.1	0.0567281	1
0.770158	Adgre4	1.5668e-09	2.74816e-05
4.91528	AABR07066339.2	5.60109e-06	0.0982432
3.09756	AABR07066348.1	1.68233e-21	2.95081e-17
1.83427	AABR07066379.1	4.70453e-186	8.25175e-182
1.90542	AABR07066416.1	2.30255e-11	4.03867e-07
1.47935	AABR07066435.1	1.57585e-10	2.76403e-06
0.946737	MGC116197	0.000679091	1
-3.92559	Adgre1	0.139102	1
-1.96316	Vav1	0.421602	1
-0.300535	Trip10	0.0625215	1
-0.0359501	Gpr108	2.64661e-15	4.64216e-11
-1.81663	Cd70	0.632497	1
-0.195802	Brcc3	5.91373e-06	0.103727
-2.74018	Tnfsf9	0.267066	1
-3.02888	Tubb4a	5.71797e-35	1.00293e-30
-2.48211	Dennd1c	0.223595	1
-1.47321	Crb3	0.996495	1
0.163138	Slc25a23	2.04557e-10	3.58793e-06
0.0574944	Khsrp	4.2956e-15	7.53448e-11
0.407375	Gtf2f1	1.09154e-14	1.91456e-10
0.440789	Pspn	0.568174	1
0.629074	Alkbh7	2.04126e-25	3.58036e-21
0.388204	Clpp	1.5743e-13	2.76132e-09
2.11032	Acer1	7.01625e-18	1.23065e-13
0.596604	Mllt1	5.35871e-14	9.39917e-10
2.56278	LOC316124	3.16828e-09	5.55717e-05
0.89881	Acsbg2	0.117896	1
1.2153	Rfx2	8.0111e-14	1.40515e-09
0.559017	Prr22	4.99328e-07	0.00875821
1.10544	Dus3l	0.0024098	1
-0.162425	Nrtn	0.513814	1
-0.38127	Ndufa11	0.000113751	1
0.820923	Vmac	0.000174238	1
-0.126807	Ranbp3	4.13628e-07	0.00725503
-0.906886	Catsperd	0.120346	1
-0.485441	Lonp1	0.000355457	1
0.761339	Rpl36	2.18032e-12	3.82428e-08
0.0322941	LOC301124	3.51581e-12	6.16673e-08
-0.112937	Safb	1.0362e-12	1.8175e-08
-0.0597671	AABR07066522.1	3.55628e-13	6.23771e-09
0.819026	Ptprs	4.60257e-57	8.07291e-53
0.441909	Kdm4b	1.28971e-34	2.26214e-30
-1.57779	LOC100362987	9.84271e-05	1
0.849144	Uhrf1	0.00158775	1
1.48958	Arrdc5	4.07672e-05	0.715057
-0.620254	Plin3	0.158872	1
0.11375	Fem1a	3.36215e-13	5.89722e-09
0.668921	AABR07066529.3	0.000141359	1
0.316569	Dpp9	3.82625e-27	6.71124e-23
0.593188	Mydgf	1.57589e-11	2.76412e-07
4.89062	Tnfaip8l1	5.1192e-05	0.897907
1.23004	Sema6b	9.4915e-34	1.66481e-29
0.450341	Hdgfl2	4.57732e-32	8.02861e-28
-0.190506	Ubxn6	3.97898e-06	0.0697913
-1.10047	Chaf1a	0.0274746	1
0.421322	Sh3gl1	1.24531e-34	2.18428e-30
0.425838	Mpnd	1.12609e-12	1.97516e-08
-0.265705	Stap2	0.0120404	1
0.517322	Fsd1	8.07833e-15	1.41694e-10
0.649378	Shd	3.57102e-31	6.26357e-27
-1.25134	Yju2	0.217861	1
0.780431	Ebi3	0.001687	1
0.381112	Uxs1	1.48429e-26	2.60345e-22
1.71318	AABR07066567.1	0.0252662	1
1.83425	AABR07066677.1	0.000273339	1
1.88901	AABR07066690.1	4.77857e-47	8.38162e-43
2.21183	AABR07066693.1	1.36621e-07	0.00239634
1.56082	AABR07066700.1	2.42203e-91	4.24824e-87
2.09905	Dazl	0.0222677	1
0.378658	Rftn1	0.000165734	1
-3.0805	Kif6	6.433e-05	1
-5.55962	Daam2	2.01185e-10	3.52878e-06
-0.384301	Mocs1	2.83574e-05	0.497389
-0.647723	Lrfn2	0.781741	1
0.483712	AABR07066739.1	0.674084	1
-0.796107	Apobec2	0.257931	1
-2.32542	Oard1	0.538179	1
-0.0263803	Nfya	3.05341e-07	0.00535567
-7.51643	Trem2	0.000538378	1
0.798888	AABR07066752.1	4.66597e-09	8.18412e-05
-1.34323	Trem3	0.424805	1
-0.42414	Trem1	0.0756122	1
1.1366	RGD1565959	0.141175	1
1.01665	Foxp4	1.3289e-34	2.33089e-30
-3.63578	Tfeb	9.58673e-05	1
0.735797	Frs3	1.10039e-17	1.93009e-13
-0.708025	Prickle4	0.445362	1
0.167473	Tomm6	1.05956e-07	0.00185846
0.828066	Usp49	1.10412e-39	1.93663e-35
0.274816	Med20	1.46679e-10	2.57274e-06
-0.665449	Bysl	0.208912	1
-0.201676	Ccnd3	4.05842e-05	0.711847
-0.177655	Taf8	1.36428e-09	2.39295e-05
3.28087	RGD1561662	2.0744e-57	3.6385e-53
2.08939	AABR07066762.1	1.92034e-28	3.36827e-24
2.83591	Guca1a	0.000674851	1
-0.374136	Guca1b	0.196393	1
0.218581	Mrps10	0.000139982	1
1.26098	Trerf1	2.04502e-45	3.58697e-41
-0.0874172	Ubr2	1.44956e-06	0.0254252
0.501759	Bicral	1.21262e-33	2.12693e-29
0.158551	Tbcc	2.62541e-12	4.60497e-08
-0.206965	Rpl7l1	0.000251606	1
2.0401	LOC681367	0.0023974	1
-0.0906064	Ptcra	0.16595	1
0.0114236	Cnpy3	2.37548e-13	4.16659e-09
0.444238	Pex6	1.01224e-15	1.77546e-11
-1.06068	Ppp2r5d	0.305027	1
0.400456	Mea1	2.91355e-19	5.11037e-15
0.316813	Klhdc3	1.4541e-25	2.55049e-21
0.405566	Rrp36	1.80391e-16	3.16406e-12
0.948262	LOC108348250	5.54554e-42	9.72687e-38
0.764731	Mrpl2	2.66399e-21	4.67263e-17
0.546546	Klc4	3.1156e-15	5.46475e-11
-0.196023	Ptk7	0.125381	1
-1.27069	Srf	0.789484	1
0.478975	Cul9	8.01123e-30	1.40517e-25
-0.606714	Dnph1	0.255375	1
0.502506	Ttbk1	1.24466e-14	2.18314e-10
-0.522663	Slc22a7	0.65779	1
0.290556	Zfp318	1.24051e-26	2.17586e-22
1.148	RF00428.1	1.92907e-13	3.38358e-09
0.249938	Abcc10	5.03941e-09	8.83912e-05
1.17345	Dlk2	1.51635e-43	2.65967e-39
-1.7751	Tjap1	0.023821	1
0.89976	Lrrc73	3.39045e-14	5.94685e-10
-1.16122	Yipf3	0.405216	1
0.28237	Polr1c	5.47813e-10	9.60865e-06
0.52043	Xpo5	9.707e-36	1.70261e-31
0.0571114	Polh	9.28735e-18	1.629e-13
0.403989	Gtpbp2	3.63218e-27	6.37084e-23
0.319173	AABR07066818.1	0.268922	1
-0.251082	Mad2l1bp	0.00515571	1
1.44586	Rsph9	2.81746e-39	4.94183e-35
-0.0677638	Mrps18a	8.25881e-12	1.4486e-07
-0.994585	Vegfa	0.000117127	1
3.34473	AABR07066820.1	4.25882e-07	0.00746997
-0.617059	Mrpl14	0.000849619	1
0.351229	Tmem63b	1.51278e-27	2.65341e-23
1.18042	Capn11	9.63005e-05	1
0.121196	Slc29a1	6.10212e-06	0.107031
-0.51197	Hsp90ab1	0.970227	1
-1.85993	Slc35b2	0.0582747	1
-2.94906	Nfkbie	0.815294	1
-0.32406	Tmem151b	0.234078	1
0.860793	Tcte1	3.47909e-14	6.10232e-10
0.432145	Aars2	7.31313e-11	1.28272e-06
0.616217	Spats1	1.15988e-06	0.0203443
-0.283756	AABR07066826.1	0.00306586	1
-0.470624	Cdc5l	2.10579e-05	0.369356
0.501995	AABR07066830.1	1.0513e-30	1.84397e-26
1.262	AABR07066832.1	0.00426861	1
2.18234	Znrd1as	3.10442e-08	0.000544515
-0.869968	Runx2	1.76135e-09	3.08941e-05
0.618489	Clic5	1.39037e-22	2.43871e-18
-2.59942	AABR07066861.1	0.000224586	1
-3.48753	Enpp4	3.98163e-14	6.98379e-10
0.00124631	Enpp5	3.19582e-07	0.00560546
1.11772	Rcan2	4.41876e-45	7.7505e-41
1.53246	Cyp39a1	1.05185e-07	0.00184494
1.21929	Slc25a27	1.68369e-94	2.9532e-90
2.0616	Tdrd6	8.0893e-08	0.00141886
-4.40395	Pla2g7	4.09666e-05	0.718554
-2.70467	Mep1a	0.39943	1
-2.01171	Adgrf5	0.114783	1
-1.07447	LOC100911515	0.477494	1
3.38726	Lrrc23	0.00257546	1
0.320906	Eno2	0.295185	1
0.216101	Atn1	6.50449e-15	1.14089e-10
1.52076	AABR07066870.1	0.0116282	1
0.391056	Tnfrsf21	1.34012e-27	2.35056e-23
-0.381593	Cd2ap	1.79142e-06	0.0314214
2.7175	Adgrf4	2.21295e-13	3.88151e-09
-1.95818	Ptchd4	0.0082572	1
0.926732	LOC102548541	1.66122e-12	2.91378e-08
-0.0503763	Mut	3.1158e-14	5.46511e-10
0.657351	AABR07066944.1	4.80687e-07	0.00843125
2.35989	LOC688459	1.66136e-07	0.00291402
0.0108937	Rhag	0.0154674	1
1.77016	AABR07066957.1	5.44201e-08	0.000954529
2.54985	AC130064.1	0.000585006	1
2.11643	Crisp1	0.000957304	1
-0.955295	Tfap2d	0.591974	1
-1.85148	Tfap2b	0.817371	1
1.32959	AABR07067023.1	0.372614	1
3.20409	AABR07067024.1	0.00702014	1
-3.08059	Mcm3	0.519318	1
-1.70385	Paqr8	0.946695	1
1.52571	Efhc1	9.39243e-18	1.64743e-13
1.49667	Tram2	3.90599e-43	6.8511e-39
0.674643	LOC103693210	3.50495e-35	6.14769e-31
-1.25748	LOC108348061	0.0940602	1
1.86251	Gsta3	0.000494204	1
-4.40277	Gsta6	1.67571e-17	2.93919e-13
-0.965267	Kcnq5	0.92248	1
2.25053	Rims1	4.69575e-234	8.23634e-230
0.175889	AABR07067076.1	2.09588e-13	3.67618e-09
0.352087	AABR07067080.1	0.473758	1
1.82004	AABR07067082.1	0.0390603	1
0.0812073	Ogfrl1	4.75554e-14	8.34121e-10
1.11152	B3gat2	5.41085e-51	9.49063e-47
0.0949141	Smap1	5.23232e-20	9.17749e-16
0.216306	Sdhaf4	8.28639e-08	0.00145343
-0.198428	Fam135a	3.58523e-06	0.0628849
-1.20595	Col9a1	0.791975	1
-2.70051	Col19a1	0.014689	1
-1.31311	Lmbrd1	1.55939e-08	0.000273516
0.77417	Adgrb3	2.5372e-62	4.45025e-58
-0.228316	AABR07067233.1	0.347714	1
-0.714277	AABR07067267.1	0.0292049	1
-0.396719	Phf3	0.00357111	1
-1.47966	Ptp4a1	0.812073	1
3.55642	Lgsn	6.01535e-12	1.05509e-07
-0.982732	Imp4	0.252496	1
-0.132399	Ccdc115	0.00296224	1
-0.160711	Dst	0.517636	1
0.88963	Bend6	4.48526e-51	7.86714e-47
0.330911	Zfp451	4.74466e-25	8.32214e-21
-0.804164	Bag2	0.973963	1
-0.136475	Rab23	5.15577e-09	9.04322e-05
-0.977279	Prim2	0.341546	1
0.351145	AABR07067310.1	8.42933e-08	0.0014785
-0.281189	AABR07067310.2	0.142555	1
0.187498	Khdrbs2	7.2179e-39	1.26602e-34
-1.37224	Ptpn18	0.0145008	1
-1.05551	Prss39	0.546239	1
-0.407514	Amer3	0.16595	1
0.112909	Arhgef4	0.00199878	1
0.304276	Fam168b	4.12869e-26	7.24173e-22
0.512568	Plekhb2	4.8059e-20	8.42955e-16
2.50151	AABR07067388.2	0.0464186	1
0.0245275	Hs6st1	3.28075e-09	5.75444e-05
0.259283	Uggt1	7.57553e-24	1.32875e-19
-2.47999	Arid5a	0.118135	1
0.373706	Kansl3	9.4683e-28	1.66074e-23
1.81757	Fer1l5	1.85233e-06	0.0324899
0.625155	Lman2l	1.44387e-43	2.53254e-39
0.575472	Cnnm4	3.03025e-26	5.31506e-22
-0.150266	Cnnm3	2.59422e-10	4.55026e-06
-0.0617661	Ankrd39	1.34597e-07	0.00236083
-1.06692	Sema4c	0.199539	1
-4.48269	AABR07067401.2	0.315969	1
-2.60656	AABR07067401.1	0.942412	1
-2.67123	Fam178b	0.288369	1
-0.0962446	Cox5b	7.97077e-12	1.39807e-07
1.00417	Actr1b	1.11776e-57	1.96055e-53
2.05673	LOC100909859	0.0146846	1
0.456199	Tmem131	2.52303e-32	4.4254e-28
3.71924	AABR07067404.2	0.0251711	1
0.670175	Vwa3b	5.76498e-06	0.101118
2.16517	Cnga3	7.0376e-05	1
0.857029	Inpp4a	1.59039e-63	2.78955e-59
0.520005	AC133270.1	3.76152e-21	6.5977e-17
-0.0404013	Coa5	4.92029e-06	0.086302
-0.439871	Unc50	3.39509e-05	0.595499
1.44513	Mgat4a	7.41325e-85	1.30028e-80
2.66849	RGD1310819	3.74044e-85	6.56074e-81
-0.577218	Tsga10	0.00146437	1
-0.315595	Lipt1	0.0125112	1
0.756546	Mitd1	5.59136e-43	9.80725e-39
-0.373961	Mrpl30	0.000180363	1
0.293656	Txndc9	1.22731e-25	2.1527e-21
-0.27901	Eif5b	8.69592e-09	0.000152526
-0.0289628	Rev1	5.12002e-12	8.98051e-08
0.90678	Aff3	9.10432e-76	1.5969e-71
1.54986	Lonrf2	2.00439e-101	3.51571e-97
0.504136	Chst10	1.96627e-25	3.44885e-21
0.360897	Pdcl3	6.15184e-08	0.00107903
0.558452	AABR07067441.3	0.0163424	1
-0.888812	Npas2	8.37518e-05	1
0.176257	Rpl31	3.62475e-05	0.635782
1.09051	Tbc1d8	6.50737e-65	1.14139e-60
0.255115	Cnot11	1.43957e-15	2.525e-11
0.553926	Rnf149	6.52703e-34	1.14484e-29
0.185397	Creg2	2.03207e-05	0.356425
-2.024	Rfx8	0.441483	1
-1.47341	Map4k4	4.23034e-18	7.42002e-14
2.44498	Il1r2	0.00155149	1
1.46647	Il1rl2	0.000598423	1
-4.79431	Il1rl1	0.503127	1
-1.54228	Il18r1	0.852979	1
1.25806	Il18rap	0.000290191	1
3.64873	Slc9a4	1.44126e-15	2.52797e-11
-0.693264	AABR07067462.1	0.373692	1
1.30089	Slc9a2	1.22156e-10	2.14261e-06
0.233904	Mfsd9	1.17535e-08	0.000206156
-0.718228	Tmem182	0.636363	1
-0.127012	AABR07067499.1	3.48324e-11	6.1096e-07
-1.16081	Pou3f3	0.0649727	1
0.000473417	Mrps9	1.03698e-17	1.81886e-13
-0.0588758	AABR07067506.1	3.40077e-08	0.000596495
0.495573	Gpr45	0.000251068	1
-0.169921	Tgfbrap1	8.1706e-12	1.43312e-07
0.238957	RGD1310553	2.17272e-07	0.00381095
2.22518	Fhl2	3.75428e-45	6.58501e-41
0.276396	Nck2	1.25746e-25	2.20558e-21
-0.466516	RGD1305645	0.474245	1
0.104415	Tpp2	1.46053e-14	2.56177e-10
0.345866	Tex30	5.02808e-18	8.81925e-14
-0.197334	Kdelc1	1.17949e-05	0.206883
0.409356	Bivm	3.61869e-25	6.34718e-21
-0.602854	Ercc5	3.26669e-05	0.572977
0.428562	Mettl21cl1	0.0025354	1
-0.527774	Gulp1	0.0170193	1
-1.75982	Col5a2	0.323063	1
2.06686	Vom1r50	0.0001669	1
0.226955	Wdr75	4.59669e-23	8.0626e-19
-2.04157	Slc40a1.1	0.385508	1
0.0392422	Asnsd1	3.26504e-07	0.00572688
2.01782	Ankar	3.39267e-34	5.95074e-30
0.140589	Osgepl1	2.57761e-21	4.52112e-17
-0.295388	Ormdl1	5.38751e-06	0.0944969
-0.701374	Pms1	0.00153298	1
2.28122	Mstn	1.43418e-07	0.00251556
-2.37371	LOC685203	0.18908	1
-0.0754781	Hibch	1.85835e-12	3.25955e-08
0.977654	Inpp1	6.70418e-45	1.17591e-40
0.933171	Mfsd6	2.80138e-73	4.91362e-69
0.306199	Nemp2	1.64735e-16	2.88946e-12
-0.519814	Nab1	2.45886e-06	0.0431284
0.644012	Gls	7.52513e-41	1.31991e-36
-0.429155	Stat4	3.53152e-08	0.000619429
0.965961	Myo1b	2.31064e-69	4.05286e-65
1.36781	Nabp1	5.11463e-34	8.97106e-30
-0.397493	Cavin2	0.00219071	1
-1.62808	Tmeff2	3.15117e-20	5.52716e-16
-0.657341	AABR07067728.1	0.118342	1
-0.452003	Slc39a10	1.0928e-05	0.191677
0.34579	Dnah7	1.06524e-09	1.86844e-05
-2.68325	Stk17b	0.0981691	1
-0.412299	Hecw2	0.255156	1
0.924765	Ccdc150	2.09037e-16	3.66651e-12
0.245157	Gtf3c3	1.12244e-23	1.96875e-19
1.27786	Pgap1	5.90657e-97	1.03601e-92
-1.2563	Ankrd44	0.000108194	1
-1.04759	Tmem258b	0.0388826	1
-0.0970172	Sf3b1	0.000109917	1
0.194635	Coq10b	1.70861e-12	2.9969e-08
-0.150272	Hspd1	5.28456e-10	9.26912e-06
0.51646	Hspe1	2.29624e-13	4.0276e-09
-0.0424834	Mob4	1.31569e-14	2.30772e-10
-4.1991	Rftn2	1.56776e-13	2.74985e-09
1.0438	LOC108348134	0.0952215	1
-2.65771	Plcl1	4.15713e-06	0.0729161
0.407016	Satb2	9.70881e-06	0.170293
-1.36364	RGD1306941	0.848906	1
-0.989576	Tyw5	0.023639	1
-0.303005	Maip1	2.92333e-06	0.0512753
4.70435	AABR07067791.1	4.25882e-07	0.00746997
-1.39052	Boll	0.11774	1
2.47103	Spats2l	8.0928e-232	1.41948e-227
2.70496	LOC108351936	1.15583e-06	0.0202733
0.0719796	Kctd18	4.18782e-21	7.34543e-17
-1.50197	Sgo2	0.614372	1
-3.17432	Aox1	0.0778152	1
-0.573316	Aox3	0.0493598	1
0.844637	Aox4	8.46752e-05	1
1.95448	Aox2	2.47019e-52	4.33272e-48
0.00136469	Bzw1	3.00586e-14	5.27227e-10
-0.731422	Clk1	0.139784	1
-0.169759	Ppil3	2.99662e-11	5.25607e-07
0.0228971	Nif3l1	5.10869e-13	8.96065e-09
0.588628	RF00004.53	8.6187e-10	1.51172e-05
-0.0442777	Orc2	8.88503e-14	1.55843e-09
-0.121213	Fam126b	2.51625e-09	4.4135e-05
-0.174725	Ndufb3	2.70474e-10	4.74412e-06
-1.02336	Cflar	0.00268222	1
-1.01566	Casp8	0.000741	1
-0.308264	Als2cr12	0.00562162	1
-0.321875	Trak2	0.000237433	1
0.359024	Stradb	1.52227e-29	2.67007e-25
2.45701	C2cd6	1.25209e-05	0.219617
0.241426	Tmem237	3.70544e-22	6.49934e-18
1.39085	Mpp4	6.45266e-21	1.1318e-16
0.381862	Als2	1.17121e-23	2.05431e-19
-1.01742	AABR07067814.1	0.295469	1
-0.588037	Cdk15	0.190226	1
0.205341	RGD1562029	0.00387068	1
-0.13564	Sumo1	2.03866e-11	3.57582e-07
0.566373	Nop58	4.49827e-39	7.88996e-35
0.742269	Bmpr2	5.65328e-55	9.91585e-51
3.25042	AABR07067829.1	5.72115e-05	1
-3.67679	LOC301444	0.593017	1
0.589573	Fam117b	4.45987e-42	7.82261e-38
1.84475	Ica1l	4.9734e-131	8.72335e-127
0.282409	Wdr12	7.62299e-24	1.33707e-19
0.409406	AC129370.1	1.14316e-11	2.00511e-07
0.0572474	Carf	2.25205e-15	3.9501e-11
0.432304	Nbeal1	7.91089e-28	1.38757e-23
-0.577036	Cyp20a1	1.65339e-06	0.0290005
0.678596	Abi2	7.6482e-46	1.34149e-41
1.66942	Raph1	3.06796e-122	5.38121e-118
-2.07073	Cd28	0.980584	1
0.0639051	Ctla4	0.00153309	1
-2.54004	Icos	0.718426	1
-1.41895	Pard3b	0.00709236	1
0.0350678	Nrp2	1.45181e-05	0.254648
1.43295	AABR07067871.2	0.00702014	1
-0.443808	Rpl37	1.25341e-07	0.00219848
-0.55174	Ino80d	9.82132e-05	1
-1.17182	AC141169.2	0.550482	1
-0.21479	Ndufs1	2.4077e-09	4.2231e-05
-0.11228	Eef1b2	2.63353e-11	4.61922e-07
-0.568415	AC141169.1	0.449619	1
1.88742	Zdbf2	5.47735e-117	9.60727e-113
1.22477	Adam23	2.58639e-92	4.53653e-88
1.73444	Fam237a	0.088808	1
3.03947	Dytn	1.45914e-07	0.00255934
1.26049	Mdh1b	2.22754e-33	3.90711e-29
0.183636	Fastkd2	4.65059e-12	8.15713e-08
-0.596289	Klf7	0.000538728	1
-0.457748	AABR07067885.1	0.500676	1
-0.50033	Creb1	3.38808e-05	0.59427
-0.226802	Mettl21a	0.00119551	1
0.173874	AC111319.2	0.00885026	1
-1.29086	Ccnyl1	0.971189	1
2.25178	Fzd5	0.00675437	1
0.323247	Plekhm3	4.89559e-26	8.58687e-22
1.31807	Cryga	9.94823e-07	0.0174492
1.43742	AABR07067896.1	1.72976e-23	3.034e-19
-0.370497	Idh1	6.86169e-08	0.00120354
-0.541895	Pikfyve	0.00141379	1
-0.291846	Pth2r	0.235557	1
1.37184	Map2	2.00657e-131	3.51952e-127
1.42254	Unc80	1.54044e-124	2.70194e-120
1.42129	AABR07067950.1	0.00318218	1
-0.078687	Rpe	3.21484e-15	5.63884e-11
-0.436704	Kansl1l	2.76387e-05	0.484783
-1.65823	Acadl	0.64452	1
-0.25988	Myl1	0.435	1
1.07032	Lancl1	1.87751e-74	3.29316e-70
2.49868	Cps1	1.26581e-16	2.22024e-12
1.476	Erbb4	2.6768e-105	4.69512e-101
-1.02812	Ikzf2	0.937146	1
1.90338	AABR07068007.2	1.72107e-28	3.01875e-24
3.35718	Spag16	1.22048e-265	2.14072e-261
1.26216	AABR07068018.1	0.0373979	1
3.17195	Vwc2l	0	0
-0.856603	Bard1	0.50433	1
1.51264	Abca12	1.51794e-12	2.66247e-08
0.0896259	Atic	1.22296e-14	2.14507e-10
-2.67576	Fn1	0.545075	1
0.205891	AABR07068046.1	0.0641756	1
0.374763	Mreg	2.98072e-07	0.00522818
-1.05096	Pecr	0.288801	1
1.17603	Tmem169	5.35309e-64	9.38932e-60
-0.761557	Xrcc5	0.00704787	1
3.85543	March4	0	0
-0.792412	Smarcal1	0.0105393	1
-0.17397	Rpl37a	5.16508e-21	9.05956e-17
-3.84358	Igfbp2	0.0180818	1
-0.0780702	Igfbp5	0.00139567	1
-1.75661	Tns1	0.123283	1
0.394349	Arpc2	7.13093e-34	1.25077e-29
0.129389	Aamp	3.37384e-18	5.91772e-14
-0.12783	Pnkd	1.25756e-08	0.000220575
-2.25124	Tmbim1	9.12844e-05	1
0.822557	Catip	9.76894e-15	1.71347e-10
-2.84837	Slc11a1	0.724255	1
-1.55293	Ctdsp1	0.636638	1
3.74981	Vil1	8.40972e-27	1.47506e-22
-0.0578106	Usp37	6.41945e-15	1.12597e-10
0.114801	Cnot9	4.06822e-20	7.13566e-16
-1.38849	Plcd4	0.015204	1
-0.365925	Zfp142	4.89645e-08	0.000858838
-0.0689757	Bcs1l	0.000467162	1
0.310272	Rnf25	2.10537e-25	3.69281e-21
0.110336	Stk36	1.55722e-07	0.00273136
0.599772	Ttll4	2.20078e-12	3.86018e-08
-4.61105	Cyp27a1	0.0301791	1
2.01387	Wnt10a	0.0252028	1
0.0242947	AC132020.1	0.271569	1
0.790839	Cdk5r2	0.0391637	1
0.0271155	Nhej1	7.90455e-11	1.38646e-06
-1.34195	Cnppd1	0.508942	1
-0.10173	Retreg2	1.82471e-10	3.20054e-06
0.954901	Zfand2b	1.22176e-40	2.14296e-36
-0.102099	Abcb6	1.36859e-07	0.0024005
-0.568265	Atg9a	4.7586e-05	0.834659
0.12727	Ankzf1	4.15745e-13	7.29216e-09
-0.79715	Glb1l	0.140394	1
0.23546	Stk16	1.21154e-15	2.12505e-11
-0.0126679	Tuba4a	2.4686e-10	4.32993e-06
-1.66473	Dnajb2	0.0170858	1
1.65916	Ptprn	7.13101e-139	1.25078e-134
2.02567	Resp18	4.80061e-187	8.42028e-183
0.805385	Dnpep	5.4571e-44	9.57175e-40
1.90047	Speg	7.58631e-151	1.33064e-146
-0.0440912	Gmppa	3.85782e-06	0.0676662
-3.76043	Asic4	0.0141274	1
0.0874749	Chpf	8.99172e-06	0.157715
-0.457347	Tmem198	0.465238	1
0.683363	Obsl1	4.42703e-09	7.76501e-05
1.70261	Inha	1.69282e-45	2.96921e-41
1.13619	Stk11ip	5.57631e-46	9.78084e-42
1.26102	Slc4a3	2.34655e-61	4.11584e-57
1.76872	Epha4	3.94871e-122	6.92603e-118
1.29263	AABR07068094.2	0.0556221	1
2.21889	AABR07068107.1	0.0390168	1
0.8887	Sgpp2	2.08872e-37	3.66361e-33
-0.0647434	Farsb	1.09562e-12	1.92173e-08
-1.1293	Mogat1	0.119263	1
-1.88987	AABR07068127.1	0.330154	1
-1.42142	Acsl3	2.61964e-05	0.459485
-1.20547	Hdac1l	0.27973	1
1.27898	Scg2	4.11476e-145	7.21729e-141
1.15544	Ap1s3	2.1283e-31	3.73303e-27
-0.391991	Wdfy1	7.67095e-11	1.34549e-06
0.140051	Mrpl44	1.55454e-11	2.72667e-07
-4.70792	Serpine2	2.86491e-19	5.02506e-15
-0.00863632	Cul3	1.941e-11	3.40452e-07
-0.317305	AABR07068154.1	0.0100498	1
-2.9041	AABR07068161.1	3.91812e-62	6.87239e-58
3.42442	Nyap2	0	0
3.31233	AABR07068182.1	1.75979e-07	0.00308667
0.337643	Irs1	1.22133e-22	2.14222e-18
-1.39093	Rhbdd1	0.528174	1
-2.16685	Col4a4	0.617618	1
-2.07692	Col4a3	0.628577	1
1.55001	Tm4sf20	0.000240757	1
0.737008	Agfg1	4.08827e-48	7.17082e-44
-0.324431	Slc19a3	0.0315659	1
0.228146	Daw1	0.208148	1
2.92235	Sphkap	0	0
3.41505	AABR07068198.2	0.000136855	1
3.94992	AABR07068203.1	1.01186e-43	1.7748e-39
1.49049	NEWGENE-1589866	0.00155517	1
-0.726192	LOC102556337	0.00761452	1
1.04343	LOC100911860	6.68523e-05	1
0.637371	Pid1	1.84603e-57	3.23794e-53
0.753373	Dner	2.71225e-54	4.75729e-50
2.42389	LOC102550479	0.0145159	1
0.200579	Trip12	6.6894e-11	1.17332e-06
1.10778	Fbxo36	2.17595e-67	3.81662e-63
0.994472	Slc16a14	4.73823e-09	8.31085e-05
-2.54569	Sp110	0.440109	1
-5.07653	Sp140	0.157473	1
-2.0653	Sp100	0.381098	1
0.50034	RGD1563917	0.000328396	1
-0.00237413	Cab39	3.63246e-12	6.37134e-08
0.305407	Itm2c	4.09388e-21	7.18067e-17
-1.08968	LOC100362216	0.904461	1
0.00680021	Psmd1	1.52153e-14	2.66876e-10
1.05288	Htr2b	2.44716e-60	4.29232e-56
0.840506	Armc9	3.43972e-59	6.03327e-55
-1.39905	B3gnt7	0.223703	1
-0.454285	Ncl	1.16317e-05	0.204019
0.620451	AC112440.1	1.48217e-08	0.000259973
-2.09734	LOC100359583	0.000134675	1
-0.126267	Pde6d	1.74531e-09	3.06127e-05
0.11289	Cops7b	6.17144e-14	1.08247e-09
-0.316112	Dis3l2	0.0142461	1
2.92024	Nppc	5.63323e-221	9.88068e-217
-1.47303	Ecel1	0.299128	1
-0.537578	Eif4e2	0.000713875	1
-4.69588	Efhd1	5.74582e-10	1.00782e-05
0.317548	AABR07068272.1	3.63262e-17	6.37161e-13
1.76296	Kcnj13	7.64979e-32	1.34177e-27
-0.376616	Ngef	0.578643	1
0.203171	Neu2	0.951265	1
-5.44406	Inpp5d	0.000226899	1
0.0664352	Atg16l1	1.64629e-18	2.88758e-14
-0.222239	Sag	0.0448763	1
-0.432979	Dgkd	1.40545e-05	0.246516
0.247249	Usp40	3.93616e-20	6.90403e-16
-0.79086	Ugt1a7c	2.19876e-11	3.85663e-07
1.34597	Dnajb3	3.73861e-09	6.55751e-05
-0.0118522	Mroh2a	1.75451e-12	3.07742e-08
-0.405142	Hjurp	0.535367	1
1.91032	AC095563.1	1.90943e-06	0.0334915
1.28384	Trpm8	1.32712e-07	0.00232777
1.63683	AABR07068285.2	3.08256e-07	0.00540681
-1.13536	Sh3bp4	0.0446448	1
-0.821463	Agap1	5.05473e-08	0.000886599
-1.48688	Asb18	0.804203	1
1.07019	AABR07068304.1	0.000359966	1
-4.79094	Ackr3	0.010841	1
0.538505	Cops8	6.25407e-27	1.09696e-22
-0.284892	AABR07068316.2	0.366149	1
-4.23871	AABR07068316.1	0.660998	1
-1.01774	Mlph	0.32162	1
1.17712	Lrrfip1	2.20665e-81	3.87047e-77
-2.72611	Rbm44	0.593302	1
-3.27471	Ramp1	1.44265e-06	0.025304
-0.0206883	Ube2f	2.95739e-13	5.18727e-09
-0.0880461	Scly	0.000255547	1
-0.0152019	Klhl30	0.0125616	1
-0.0783948	Ilkap	1.76858e-16	3.10209e-12
0.462573	Hes6	3.29624e-13	5.78161e-09
0.20117	Per2	6.41691e-22	1.12553e-17
-0.0484587	Traf3ip1	3.42867e-06	0.0601388
0.594031	Asb1	3.48818e-10	6.11827e-06
2.59824	Twist2	4.97029e-14	8.71789e-10
0.633016	Hdac4	3.40053e-42	5.96453e-38
3.36494	RF00405.22	0.00702606	1
0.512805	AABR07068341.1	2.84448e-10	4.98921e-06
-0.421892	Ndufa10l1.1	3.48308e-07	0.00610932
-0.299072	Cops9	1.85932e-10	3.26124e-06
-3.23881	Otos	0.0449191	1
0.0482341	Gpc1	8.38135e-14	1.47009e-09
-2.09086	Ankmy1	0.593105	1
0.23741	Dusp28	2.88645e-05	0.506284
-0.757824	Rnpepl1	0.00415494	1
0.497307	Capn10	5.36468e-14	9.40965e-10
0.690693	Kif1a	1.09886e-49	1.92741e-45
-0.116408	Sned1	0.00308356	1
0.0605515	Mterf4	9.51682e-09	0.000166925
-0.463908	Pask	0.420743	1
-0.241794	AABR07068351.1	1.42063e-06	0.0249178
0.240855	Hdlbp	1.0806e-15	1.89537e-11
0.0823625	Sept2	5.16115e-15	9.05265e-11
0.69566	LOC100362040	7.08496e-18	1.2427e-13
-0.354456	Farp2	9.67442e-07	0.0169689
0.687909	Stk25	6.39412e-47	1.12153e-42
0.464932	Bok	3.04542e-07	0.00534166
0.351174	Thap4	2.21328e-11	3.88209e-07
0.0455102	Atg4b	1.81297e-12	3.17995e-08
-0.343377	Dtymk	6.65618e-06	0.116749
-0.337447	Ing5	2.03886e-07	0.00357616
0.0853971	D2hgdh	4.28739e-06	0.0752008
-3.86885	Neu4	0.00298792	1
-0.240826	Fam174a	1.80043e-06	0.0315795
-1.31182	St8sia4	0.0124229	1
2.192	Slco4c1	8.10354e-56	1.42136e-51
2.3218	Slco6b1	7.41959e-12	1.3014e-07
1.90472	AABR07068420.1	0.294405	1
1.5844	Slco6c1	1.86592e-05	0.327282
0.140255	Slco6d1	0.590966	1
0.542617	RGD1560925	1.15786e-08	0.000203088
-1.41371	Nudt12	0.183114	1
0.599	AABR07068447.1	0.0984691	1
1.06437	AABR07068455.1	0.138361	1
1.05906	AABR07068535.1	8.22227e-09	0.000144219
-1.60886	AABR07068536.1	0.972571	1
-0.105275	AABR07068554.1	0.098914	1
0.151329	AABR07068555.1	0.0556221	1
2.13282	AABR07068587.1	0.148333	1
1.84145	Efna5	1.98539e-111	3.48237e-107
2.80586	AABR07068590.2	0.000125656	1
0.341023	Fbxl17	9.77586e-19	1.71469e-14
1.40322	AABR07068593.1	1.30527e-08	0.000228944
0.713986	Pam	1.27311e-67	2.23303e-63
-0.136197	Gin1	2.83976e-07	0.00498094
0.0659256	Ppip5k2	1.74821e-15	3.06635e-11
-0.253088	RGD1562136	3.83336e-09	6.72371e-05
0.0377927	Fer	3.59323e-14	6.30252e-10
0.410425	Pja2	2.61023e-27	4.57834e-23
-0.709878	Man2a1	0.0212214	1
0.960633	Tmem232	4.18895e-13	7.34742e-09
-0.145301	Vapa	6.24803e-11	1.0959e-06
-1.6794	Rab31	3.8983e-06	0.0683763
-0.939486	Ppp4r1	0.160955	1
0.265332	Ralbp1	3.18687e-26	5.58977e-22
-0.103997	Ankrd12	2.95547e-08	0.000518389
0.214155	Twsg1	1.75432e-15	3.07707e-11
-0.484997	Ndufv2	0.000790919	1
0.164202	Washc1	3.13837e-19	5.5047e-15
0.690948	AABR07068650.1	4.51316e-50	7.91608e-46
0.336145	Ddx11	0.0576389	1
3.05035	AABR07068674.1	0.00702014	1
1.05664	Mtcl1	1.34396e-58	2.3573e-54
0.264096	Rab12	2.02222e-17	3.54698e-13
0.516598	LOC689599	0.00428689	1
-0.800633	Ptprm	0.755712	1
2.31974	AABR07068705.1	4.0162e-05	0.704441
-3.86615	Lama1	0.279696	1
0.0980159	Arhgap28	1.8567e-21	3.25666e-17
-1.82529	AABR07068728.1	0.052626	1
-4.39084	Tmem200c	3.43843e-10	6.031e-06
0.113002	Epb41l3	2.58643e-10	4.5366e-06
-0.582785	Zfp161	0.0586072	1
-5.92777	Akain1	0.0305299	1
0.305243	Dlgap1	1.18346e-34	2.07578e-30
-1.89022	Tgif1	0.904199	1
-0.274542	Myl12b	1.87565e-06	0.0328989
-3.54969	Myl12a	0.0068524	1
0.960324	Myom1	7.0753e-08	0.00124101
0.433995	Lpin2	8.94352e-37	1.56869e-32
-3.16449	Emilin2	0.105485	1
-0.00802393	Smchd1	4.99412e-10	8.75969e-06
0.272656	Ndc80	6.93367e-06	0.121617
-0.457002	Mettl4	0.000131564	1
0.906461	AABR07068799.1	0.000459947	1
1.91618	AABR07068810.1	2.03795e-06	0.0357456
-0.257965	Ppidl1	9.0136e-07	0.0158098
1.50369	Adcyap1	7.19638e-42	1.26224e-37
0.415062	Yes1	3.67262e-31	6.44177e-27
0.492723	Tyms	1.76332e-06	0.0309286
3.34746	AABR07068851.1	5.6194e-06	0.0985642
1.75673	AABR07068852.1	8.63493e-07	0.0151457
2.30913	Vom2r70	0.117472	1
0.393184	Vom2r71.1	0.000219141	1
0.585914	AABR07014114.1	0.0192716	1
1.13542	AABR07014118.1	0.00762476	1
2.55287	AABR07014119.1	0.00703199	1
-0.0871234	Crlf2	2.94966e-05	0.51737
0.506334	Csf2ra	3.2165e-11	5.64175e-07
0.142126	Ppp2r3b	0.0135395	1
2.60001	LOC100910207	0.117338	1
1.75653	AABR07014132.1	0.0951034	1
-1.05808	Tmed11	0.518992	1
-0.505921	Rnf212	0.0955577	1
0.167343	Idua	2.26638e-08	0.000397523
-1.92794	Slc26a1	0.92644	1
0.931848	Dgkq	6.45632e-30	1.13244e-25
0.320948	Tmem175	2.11383e-27	3.70766e-23
-0.0290248	Gak	1.38491e-14	2.42913e-10
0.0826897	Cplx1	3.17253e-10	5.56462e-06
0.363685	Pcgf3	2.41774e-24	4.24071e-20
0.562565	Slc49a3	0.0134414	1
-0.0320082	Atp5me	4.51669e-09	7.92228e-05
-1.40007	Pde6b	0.817289	1
-0.876153	Pigg	0.834697	1
-0.591102	Ccdc18	0.00154979	1
-1.32948	Tmed5	0.0755024	1
0.0731625	Mtf2	1.74467e-19	3.06015e-15
0.156581	Fam69a	8.20726e-23	1.43955e-18
0.141582	Rpl5	1.82029e-09	3.1928e-05
0.647413	Evi5	8.48975e-44	1.4891e-39
-1.94489	Ube2d4	0.610131	1
0.380239	Rpap2	3.21154e-27	5.63304e-23
0.449696	Glmn	1.92882e-35	3.38316e-31
-0.0035537	LOC689986	0.00104404	1
-0.237677	Btbd8	0.000597226	1
-2.44923	AC106605.1	0.000242682	1
-0.599579	Ephx4	0.327854	1
0.471412	Brdt	9.79787e-16	1.71855e-11
1.70243	Tgfbr3	1.60304e-105	2.81172e-101
3.88086	AABR07014158.1	4.25882e-07	0.00746997
1.31864	Cdc7	1.7581e-12	3.0837e-08
2.20652	Hfm1	8.10638e-167	1.42186e-162
3.4133	AABR07014161.2	0.00257285	1
0.133359	Zfp644	1.07371e-15	1.88329e-11
-0.281248	Zfp326	1.60632e-08	0.000281749
-1.78358	Lrrc8d	0.279073	1
0.0630305	Lrrc8c	7.7025e-19	1.35102e-14
-1.59005	Lrrc8b	0.88494	1
-0.915105	AABR07014218.1	0.0538899	1
-1.09326	Abcg3l3	0.343474	1
-0.571235	LOC100366030	0.00652294	1
-1.9028	LOC102554913	0.308025	1
0.810499	Abcg3l1	8.47897e-33	1.48721e-28
-0.60249	AABR07014272.1	0.31207	1
-0.142787	LOC679894	1.60156e-10	2.80913e-06
-0.487971	Pkd2	2.9924e-05	0.524868
-1.55206	Spp1	0.112067	1
-4.07612	Sparcl1	9.45595e-25	1.65857e-20
-0.772107	Nudt9	0.0409116	1
-3.77777	Hsd17b11	2.51308e-09	4.40794e-05
0.295427	Klhl8	3.73057e-23	6.54343e-19
-1.89267	Aff1	0.409832	1
-1.39403	AABR07014289.1	0.73288	1
1.90504	Aff1-as1	1.88849e-30	3.31241e-26
-1.61752	Slc10a6	0.00178097	1
-1.45121	Ptpn13	0.10438	1
0.551649	Mapk10	2.68134e-40	4.70306e-36
0.418027	AABR07014301.2	0.00171151	1
-0.0106715	Arhgap24	1.10992e-37	1.94679e-33
-1.77631	AC141145.1	0.740844	1
0.743527	AABR07014306.2	2.12152e-05	0.372114
1.61279	AABR07014306.1	1.46481e-06	0.0256928
0.181703	Wdfy3	6.69407e-12	1.17414e-07
-0.553355	Cds1	0.0113044	1
-1.46796	Nkx6-1	0.671359	1
1.2178	Gpat3	1.16906e-20	2.05053e-16
0.5027	Abraxas1	2.15493e-33	3.77974e-29
0.36627	Mrps18c	2.02752e-16	3.55626e-12
0.377151	Helq	2.1364e-10	3.74724e-06
1.2695	Hpse	1.18611e-06	0.0208044
0.477128	Coq2	5.58433e-16	9.79491e-12
-1.54808	LOC100910270	0.352534	1
0.268673	Cops4	3.35646e-24	5.88722e-20
-0.256982	Lin54	1.14863e-06	0.020147
-0.295748	Sec31a	5.88573e-09	0.000103236
1.70338	Tmem150c	2.15451e-130	3.779e-126
-1.01954	Enoph1	0.027855	1
-0.91138	Hnrnpdl	0.0931304	1
-0.271327	Hnrnpd	4.56216e-08	0.000800203
1.09806	AC131411.1	0.000426047	1
2.03723	AC131411.2	3.00673e-09	5.27381e-05
0.789667	Rasgef1b	3.7319e-40	6.54575e-36
-0.134536	Prkg2	1.49248e-08	0.000261781
2.23449	Bmp3	1.99416e-09	3.49776e-05
2.79884	Fgf5	0.00118886	1
-0.683518	Prdm8	0.297106	1
0.696701	Antxr2	2.47672e-09	4.34416e-05
0.956286	Paqr3	7.47515e-26	1.31114e-21
-2.60738	Bmp2k	5.5384e-09	9.71435e-05
-4.80602	Anxa3	0.00497994	1
0.0376	Fras1	1.49429e-05	0.262099
1.4278	Mrpl1	7.63058e-06	0.13384
0.386273	Cnot6l	4.41216e-35	7.73893e-31
-0.689416	Ccng2	0.00143043	1
-0.212006	Ccni	1.3521e-13	2.37159e-09
0.870841	Sept11	3.17875e-66	5.57553e-62
3.91373	Shroom3	0	0
2.86404	Ccdc158	6.75269e-63	1.18442e-58
-0.707448	Stbd1	0.0745083	1
0.451686	AC103535.1	0.39282	1
-0.546438	Scarb2	1.02777e-05	0.18027
0.285581	Nup54	1.42147e-14	2.49326e-10
-3.41689	Art3	0.119845	1
-0.129232	Cxcl10	0.0745083	1
1.1113	Sdad1	2.54419e-28	4.4625e-24
0.522587	Naaa	9.18195e-19	1.61051e-14
3.01911	Ppef2	5.73641e-159	1.00617e-154
-0.293761	Uso1	1.55451e-08	0.000272662
0.421999	G3bp2	3.70579e-30	6.49996e-26
1.6673	Cdkl2	3.20382e-111	5.6195e-107
-0.0737278	Odaph	0.173062	1
-0.963047	Thap6	0.0615857	1
-0.0841087	Rchy1	9.02676e-12	1.58329e-07
0.353377	Parm1	4.19294e-25	7.35442e-21
1.8984	Btc	3.18604e-68	5.58832e-64
1.69391	Areg	9.78295e-08	0.00171593
3.07679	AC108576.1	3.0515e-08	0.000535232
1.22944	Mthfd2l	6.70277e-48	1.17567e-43
0.239094	Cxcl6	0.191219	1
2.28429	Rassf6	3.70578e-16	6.49994e-12
1.48331	LOC360919	3.15068e-22	5.52629e-18
2.11763	Afm	0.000289763	1
0.461138	Ankrd17	1.81388e-24	3.18154e-20
0.392907	Cox18	2.1884e-23	3.83845e-19
0.556592	Adamts3	2.1353e-14	3.74532e-10
2.75176	Npffr2	1.94861e-31	3.41786e-27
4.14811	Gc	4.74322e-29	8.31961e-25
-3.68968	Slc4a4	0.24257	1
0.691647	Dck	6.81964e-06	0.119616
0.821305	Mob1b	1.88321e-41	3.30315e-37
0.342341	Grsf1	6.13741e-18	1.0765e-13
0.491095	AABR07014547.1	0.000921729	1
0.388392	Rufy3	3.201e-24	5.61456e-20
0.0251519	Utp3	7.84832e-11	1.3766e-06
-0.411424	AABR07014550.1	0.0048174	1
0.422359	Enam	0.00561702	1
1.43162	Oprpn	0.00678261	1
1.0229	Smr3b	5.87514e-16	1.0305e-11
3.26118	Odam	3.13847e-11	5.50488e-07
2.1012	LOC108352727	0.000242159	1
3.67521	Csn2	0.00257285	1
2.45672	Sult1e1	3.98825e-05	0.699539
-2.81811	Sult1d1	0.0536247	1
0.897272	Ugt2a3	4.96053e-16	8.70076e-12
1.49149	AC114845.1	1.93263e-05	0.338983
-0.356117	Ppia	7.33062e-06	0.128579
0.561098	Ugt2b17	1.25741e-08	0.000220549
-0.163365	Ythdc1	1.22087e-11	2.14141e-07
1.06084	Tmprss11d	1.39461e-06	0.0244615
0.617639	Tmprss11c	0.00201049	1
0.413073	Uba6	4.17319e-35	7.31977e-31
2.48208	Stap1	8.08402e-28	1.41794e-23
0.295323	Cenpc	7.52642e-28	1.32013e-23
1.45517	Tmprss11f	4.33266e-05	0.759949
0.0457101	LOC689899	0.00121092	1
1.93989	AABR07014638.1	0.0252662	1
2.40856	AABR07014649.1	0.0145473	1
1.91714	AABR07014676.1	1.31847e-07	0.0023126
2.07797	Epha5	1.14607e-214	2.01021e-210
0.758298	Tecrl	0.00565273	1
-0.268841	Adgrl3	0.399582	1
-1.03037	AABR07014769.1	0.533146	1
1.07766	AABR07014804.1	0.0107812	1
-2.94534	Igfbp7	0.566097	1
-0.633154	LOC103694169	5.31332e-07	0.00931956
0.0251842	Polr2b	3.4135e-18	5.98729e-14
0.281562	Noa1	2.20691e-13	3.87092e-09
-1.3269	Rest	0.325976	1
-2.17541	Hopx	0.878627	1
-0.447213	Arl9	0.779218	1
0.260932	LOC108348180	6.28085e-23	1.10166e-18
-0.209545	Paics	9.33171e-06	0.163678
0.365676	Ppat	2.91278e-24	5.10901e-20
-0.266711	Aasdh	3.20426e-09	5.62027e-05
0.631876	RGD1311575	1.65816e-16	2.90841e-12
-0.0915358	Cep135	2.72267e-05	0.477557
-0.00327564	Exoc1	1.07283e-16	1.88175e-12
1.90922	AC116236.1	1.31674e-06	0.0230957
0.843662	Nmu	2.41018e-05	0.422746
2.02733	Pdcl2	3.29638e-55	5.78186e-51
0.163723	Clock	4.72709e-19	8.29131e-15
-1.00079	Tmem165	0.194651	1
-1.75417	Srd5a3	0.824382	1
-1.18336	Kit	0.781998	1
-6.34749	Pdgfra	5.69761e-08	0.000999361
0.614382	Chic2	1.05483e-37	1.85018e-33
0.85219	Lnx1	3.54076e-75	6.2105e-71
0.101469	Fip1l1	6.51834e-16	1.14332e-11
-0.00678538	Scfd2	1.58187e-16	2.7746e-12
-1.0907	Rasl11b	0.848504	1
0.0291208	Usp46	5.5225e-15	9.68647e-11
-0.947445	Spata18	0.893777	1
-0.832612	Sgcb	0.0196582	1
-1.61346	Lrrc66	0.580501	1
-0.539839	Dcun1d4	0.0806641	1
2.3205	Cwh43	5.86807e-18	1.02926e-13
1.87114	Ociad2	7.62764e-16	1.33789e-11
-0.394864	Ociad1	0.000747201	1
-1.37297	Fryl	2.38393e-09	4.18141e-05
6.01995	Zar1	0	0
5.95307	Slc10a4	0	0
0.34595	Slain2	3.5897e-25	6.29633e-21
-0.850329	Tec	2.34188e-06	0.0410766
-0.730589	Txk	0.00153567	1
-0.341392	Nipal1	0.167293	1
2.72047	Cnga1	1.25087e-12	2.19403e-08
0.0920613	Nfxl1	1.58639e-20	2.78253e-16
1.04919	Corin	6.45193e-12	1.13167e-07
1.21224	Atp10d	2.39777e-70	4.20569e-66
-0.0647049	Commd8	2.68108e-09	4.70262e-05
0.814244	Gabrb1	1.67991e-97	2.94655e-93
2.57881	Gabra4	3.17446e-256	5.56801e-252
-0.180116	Gabra2	4.23206e-13	7.42304e-09
-1.69154	Gabrg1	0.0775387	1
-3.42695	Grxcr1	0.585817	1
-0.385432	AABR07014974.1	0.0138425	1
-1.30952	Atp8a1	2.31875e-21	4.06709e-17
1.12738	Bend4	4.4518e-27	7.80845e-23
-0.0275848	Slc30a9	1.32569e-09	2.32527e-05
-0.612918	Tmem33	1.63255e-06	0.028635
-0.942649	Limch1	3.40553e-11	5.9733e-07
1.43161	Uchl1	2.07706e-130	3.64316e-126
2.86996	AABR07014987.1	1.92513e-18	3.37667e-14
-0.227067	Apbb2	0.00128638	1
0.407216	Nsun7	1.81467e-26	3.18293e-22
3.8322	AABR07072400.3	0.000584264	1
-0.682026	AABR07072400.1	0.000577751	1
1.94983	Chrna9	0.0145369	1
-1.30669	Rhoh	0.758091	1
1.15157	N4bp2	5.52514e-59	9.69109e-55
0.159895	Pds5a	7.85459e-17	1.3777e-12
0.517283	Ube2k	1.68428e-27	2.95422e-23
0.37437	LOC100362751	0.00473654	1
0.436606	Smim14	2.57306e-35	4.51315e-31
0.773796	Ugdh	1.1364e-50	1.99325e-46
0.01612	Lias	9.54523e-10	1.67423e-05
-0.0945229	LOC100360449	4.26441e-08	0.000747978
0.947163	AABR07015003.1	7.22922e-18	1.268e-13
-0.890288	Rfc1	0.0686381	1
-0.0807607	Wdr19	3.42471e-08	0.000600694
1.92106	AABR07015006.1	0.0142442	1
-2.63383	Klhl5	6.57419e-11	1.15311e-06
-4.1198	Tmem156	0.0713501	1
-3.3498	Fam114a1	0.0132043	1
-2.46965	Tlr6	0.659804	1
-0.695253	Tlr1	0.196109	1
-2.31797	Klf3	0.00139165	1
4.25212	RF00026.614	0.000583522	1
-0.612777	Tbc1d1	0.000116994	1
0.0460288	Pgm2	1.29284e-09	2.26764e-05
-1.9741	Rell1	0.109626	1
-3.56419	LOC498368	0.746072	1
3.59417	Nwd2	0	0
2.73105	AABR07015040.1	0.00154509	1
0.255591	AABR07015067.1	0.49835	1
-0.673941	AABR07015081.2	0.906944	1
-0.276331	Slc25a52	0.952263	1
-0.539268	AABR07015165.1	0.0405402	1
-1.51885	Dthd1	0.497736	1
-3.18472	Arap2	9.83695e-36	1.7254e-31
-3.46266	AABR07015294.1	0.197082	1
-0.734219	AABR07015346.1	0.00017744	1
0.279785	Pcdh7	1.34176e-18	2.35344e-14
0.0275572	AABR07015467.1	0.0810849	1
0.43115	Stim2	3.52574e-33	6.18415e-29
0.601707	Tbc1d19	1.2852e-32	2.25423e-28
3.82601	Cckar	2.81252e-50	4.93316e-46
-0.799951	Rbpj	0.00983184	1
-0.0667498	AABR07015507.1	4.09585e-07	0.00718412
-0.533287	Sel1l3	0.0156941	1
0.801446	Slc34a2	0.6351	1
0.297222	Anapc4	5.69727e-29	9.99301e-25
-0.0384223	Zcchc4	4.8329e-10	8.4769e-06
-1.6055	Pi4k2b	0.831956	1
-0.774814	Sepsecs	0.006026	1
0.00502332	Lgi2	1.71517e-06	0.0300841
0.563308	Ccdc149	1.48431e-23	2.60347e-19
-3.32894	Sod3	0.461701	1
-0.014045	AABR07015517.3	0.613947	1
-0.425425	Dhx15	8.08527e-06	0.141816
0.816621	AABR07015517.1	0.0800936	1
2.56646	LOC100910750	0.0252186	1
-0.541979	Yipf7	0.903831	1
0.0833353	Guf1	3.16991e-17	5.56002e-13
0.0761387	Gnpda2	6.48187e-14	1.13692e-09
-2.0609	Ppargc1a	4.18301e-05	0.733699
0.248506	AABR07015559.1	0.0394886	1
0.299414	Gba3	0.195577	1
-1.65671	Adgra3	0.682516	1
5.34593	AABR07015608.1	7.57755e-17	1.3291e-12
3.30752	Kcnip4	0	0
0.38952	Pacrgl	4.50292e-12	7.89812e-08
0.770798	Slit2	6.00011e-98	1.05242e-93
1.27266	AABR07015639.1	0.00174916	1
-1.07509	AABR07015654.1	0.90351	1
-0.0642371	Lcorl	1.00675e-13	1.76585e-09
0.948111	Ncapg	2.35781e-06	0.041356
-0.0157318	Fam184b	0.00191561	1
-1.11909	Med28	0.8728	1
-2.99736	Lap3	5.63669e-19	9.88675e-15
-2.79183	Qdpr	3.81791e-07	0.00669661
-0.264958	Ldb2	0.000140565	1
-0.449244	Tapt1	5.34201e-05	0.936989
-1.64262	Prom1	0.198997	1
-4.79848	Cd38	0.00238549	1
2.85489	Bst1	0.0145055	1
0.246559	Fbxl5	1.09463e-19	1.91998e-15
0.28099	Cc2d2a	6.41236e-24	1.12473e-19
-0.304331	C1qtnf7	0.0570435	1
-1.63311	Cpeb2	1.25692e-13	2.20464e-09
-0.65086	AABR07015729.1	3.75012e-05	0.65777
-0.153667	Pp2d1	0.0154503	1
-0.207658	Bod1l1	3.62492e-11	6.35811e-07
-0.140926	Rab28	3.88877e-09	6.8209e-05
-4.09244	Hs3st1	1.8538e-28	3.25156e-24
1.03614	Clnk	1.88372e-15	3.30405e-11
0.167493	Zfp518b	0.097737	1
-0.401708	Wdr1	1.18353e-07	0.00207591
-2.88055	Slc2a9	0.345064	1
-0.260496	Tmem128	1.94969e-10	3.41976e-06
0.497927	Lyar	1.67412e-11	2.93641e-07
0.652263	Zbtb49	9.3695e-19	1.64341e-14
0.990488	Nsg1	1.12702e-83	1.9768e-79
0.33275	Stx18	1.21361e-17	2.12868e-13
2.76053	Cytl1	0.0252186	1
0.918229	Stk32b	5.33181e-13	9.352e-09
-3.55709	Evc2	0.085684	1
0.431611	Evc	0.00565679	1
1.80343	Crmp1	3.68293e-104	6.45986e-100
1.49861	AABR07015812.1	1.55403e-19	2.72577e-15
2.01431	AABR07015812.2	5.90018e-28	1.03489e-23
1.47131	Jakmip1	8.2028e-38	1.43877e-33
-0.871161	Wfs1	0.690278	1
0.0837343	Ppp2r2c	4.61426e-18	8.09341e-14
0.00858214	AC111885.1	0.00169853	1
-0.1397	Mrfap1	1.99074e-11	3.49175e-07
0.68064	Bloc1s4	1.59931e-28	2.80518e-24
0.0608893	AABR07015831.1	0.0392495	1
0.164685	Tbc1d14	5.03151e-20	8.82527e-16
1.72833	RF00560.461	5.24916e-05	0.920703
-0.107822	Tada2b	4.85432e-05	0.851447
-0.0175143	Grpel1	3.07649e-11	5.39616e-07
0.072487	Sorcs2	2.6037e-06	0.0456688
-0.458654	Afap1	6.49904e-07	0.0113993
-0.0245833	Ablim2	9.18016e-21	1.6102e-16
-2.62291	Sh3tc1	0.0669501	1
-3.46559	Htra3	0.422021	1
0.291606	Acox3	2.08269e-11	3.65304e-07
-0.322649	Trmt44	0.000738777	1
0.923995	Lrpap1	2.02399e-61	3.55008e-57
-1.67989	Dok7	0.327175	1
-1.65704	Rgs12	0.163137	1
0.370257	Msantd1	0.000168411	1
0.315913	Htt	6.90855e-19	1.21176e-14
-1.23988	Grk4	0.0265078	1
-0.264619	Nop14	2.40822e-05	0.422401
-0.43327	Mfsd10	0.000106589	1
-0.293484	Add1	0.00222644	1
-2.12718	Sh3bp2	0.834546	1
-0.275938	Tnip2	0.0388494	1
0.307963	Fam193a	1.16359e-16	2.04094e-12
-0.420843	Rnf4	2.30737e-06	0.0404713
1.22575	Cfap99	4.12987e-37	7.2438e-33
0.984775	Zfyve28	1.36036e-46	2.38608e-42
-0.474836	Mxd4	5.79776e-08	0.00101693
-0.239754	Haus3	9.30302e-09	0.000163175
0.837979	Poln	2.72253e-55	4.77533e-51
-0.284392	Nat8l	0.230896	1
1.5825	RGD1560394	3.46015e-60	6.0691e-56
0.191411	Nelfa	2.10068e-14	3.6846e-10
0.451381	Nsd2	1.38487e-33	2.42905e-29
-0.316456	Letm1	2.99738e-06	0.052574
-4.3366	Fgfr3	0.0024617	1
-1.86035	Tacc3	0.988305	1
-0.321484	Tmem129	0.000449136	1
-0.168977	Slbp	1.70011e-05	0.2982
-0.11851	Fam53a	5.37723e-10	9.43167e-06
0.214323	Uvssa	0.0118713	1
0.105327	Maea	3.57574e-18	6.27184e-14
