## Supplementary Table 1 for "An atlas of transcriptionally defined cell populations in the rat ventral tegmental area" (part 2 of 3)

### Sheet: DA-Neuron (continued)
DA-Neuron
-0.212885	Ctbp1	3.56105e-11	6.24608e-07
-0.852659	Spon2	0.185094	1
-0.934192	Slc5a1	0.546072	1
0.400665	Ywhah	1.12241e-44	1.9687e-40
-3.21919	AC109660.1	0.230597	1
-0.693067	Depdc5	0.119833	1
-1.28537	AC105515.1	0.0205515	1
-0.497043	Prr14l	0.00192658	1
0.608412	Pisd	1.50182e-23	2.63419e-19
0.0244905	Sfi1	2.11408e-13	3.7081e-09
0.0336668	Eif4enif1	1.42381e-19	2.49737e-15
-0.0708105	Drg1	2.84901e-10	4.99717e-06
-0.379864	Patz1	7.83151e-07	0.0137365
-1.1206	Pik3ip1	0.883688	1
-0.043076	Limk2	1.97612e-14	3.46612e-10
-0.104136	Rnf185	5.93482e-10	1.04097e-05
-5.79014	Pla2g3	0.00260043	1
-1.23709	Inpp5j	0.625967	1
1.07044	Selenom	5.40101e-82	9.47337e-78
0.709994	Smtn	0.00176085	1
-0.214181	Tug1	4.12378e-08	0.000723311
0.704318	Morc2	8.78833e-51	1.54147e-46
0.321351	Osbp2	1.18427e-24	2.0772e-20
0.759453	AABR07015889.1	0.0357452	1
3.30022	RGD1308775	9.79795e-26	1.71856e-21
0.528657	Dusp18	4.75493e-12	8.34014e-08
-1.989	Slc35e4	0.00362974	1
-2.13575	Tcn2	0.535595	1
-0.109972	Pes1	1.12953e-05	0.198119
-4.55464	Gal3st1	4.94099e-12	8.6665e-08
1.5951	Sec14l3	0.000128808	1
-0.801731	Mtfp1	0.314836	1
-1.35276	Sec14l2	0.939189	1
0.558406	Rnf215	2.00445e-24	3.5158e-20
0.423092	Ccdc157	8.06618e-06	0.141481
-0.471581	Sf3a1	7.51295e-05	1
0.00943046	Tbc1d10a	1.40129e-11	2.45786e-07
-2.31116	Hormad2	0.284481	1
-0.0729295	Mtmr3	8.08165e-05	1
0.228259	Ascc2	6.31702e-13	1.10801e-08
-0.268444	Uqcr10	1.19923e-06	0.0210344
-0.430886	Zmat5	0.00681425	1
-0.471329	Cabp7	0.459929	1
-0.203486	Nf2	1.76582e-08	0.000309724
1.13542	Nipsnap1	5.06488e-87	8.8838e-83
0.589595	Thoc5	5.7318e-38	1.00536e-33
-1.59821	Nefh	0.644815	1
0.589225	Ap1b1	2.77713e-36	4.87108e-32
0.2918	Gas2l1	3.56484e-11	6.25272e-07
1.24847	Rasl10a	7.5534e-17	1.32487e-12
0.00488228	Ewsr1	0.00583918	1
0.406588	Rhbdd3	2.76563e-10	4.85092e-06
-0.521161	Emid1	1.72297e-30	3.02209e-26
-0.445639	Kremen1	1.0866e-08	0.00019059
1.54507	Xbp1	4.94823e-64	8.6792e-60
0.157189	Ccdc117	6.7842e-14	1.18995e-09
-0.193386	AC136588.3	0.00279859	1
3.65953	AC136588.1	6.94967e-14	1.21897e-09
1.77308	AC136588.2	0.001557	1
0.418007	Mrps24	9.88157e-24	1.73323e-19
0.536436	Urgcp	6.24878e-33	1.09604e-28
0.134883	Dbnl	5.03036e-21	8.82325e-17
0.524469	Polm	2.02262e-14	3.54767e-10
-0.542389	Pold2	0.0344361	1
1.61197	Myl7	0.0433829	1
0.670432	Gck	0.00429011	1
0.968475	Ykt6	1.93135e-15	3.38758e-11
1.16487	Camk2b	3.37544e-93	5.92052e-89
0.0409691	Nudcd3	1.41422e-08	0.000248054
0.788602	Npc1l1	1.5264e-59	2.67731e-55
0.211747	LOC103693780	7.539e-16	1.32234e-11
0.404665	Ppial4d	1.52103e-13	2.66789e-09
-0.609054	H2afv	0.00216584	1
1.1775	RF00045.16	1.39442e-06	0.0244581
0.146275	Purb	2.27766e-08	0.000399501
2.05211	RF00411.3	0.0743399	1
0.114226	Ccm2	1.45326e-16	2.54901e-12
-1.10083	Nacad	0.29853	1
0.600742	Tbrg4	5.15275e-29	9.03792e-25
3.38478	Wap	2.36418e-10	4.14677e-06
-0.96564	Ramp3	0.595728	1
0.963079	Adcy1	1.49671e-28	2.62522e-24
2.41939	Igfbp1	0.0554833	1
2.56133	Igfbp3	1.35555e-53	2.37763e-49
-0.46163	Mospd1	0.0167116	1
-0.734302	Hnrnpc	0.26073	1
-3.48846	Tns3	3.03851e-22	5.32955e-18
1.19782	Pkd1l1	2.10158e-05	0.368617
-1.07396	Hus1	0.142301	1
0.944053	Sun3	0.0252821	1
4.33437	LOC688553	8.23415e-27	1.44427e-22
-4.00068	Upp1	0.0980588	1
-0.206351	Abca13	0.00445956	1
1.11796	AABR07015994.1	0.014668	1
1.31348	LOC498414	0.0434094	1
-0.756901	Vwc2	0.710995	1
0.958079	Zpbp	1.21972e-28	2.13938e-24
0.585583	Spata48	8.10812e-05	1
-4.89302	Ikzf1	0.056591	1
5.61699	Fignl1	0	0
5.59754	Ddc	0	0
2.5683	Grb10	1.68405e-267	2.95382e-263
0.810828	Cobl	4.7337e-62	8.30291e-58
1.42883	AABR07016056.1	0.00703199	1
-0.0752945	LOC100361025	3.33799e-08	0.000585483
1.3478	AABR07016141.1	2.07119e-56	3.63287e-52
1.49047	Vstm2a	4.27997e-65	7.50706e-61
0.374732	Sec61g	1.80099e-11	3.15894e-07
0.238853	Egfr	1.28771e-21	2.25864e-17
0.0751464	AC098180.2	0.141374	1
0.330563	Fbxo48	0.0108669	1
-2.84898	Plek	0.464549	1
0.738452	Cnrip1	2.20494e-36	3.86746e-32
0.465773	Ppp3r1	1.3191e-20	2.31369e-16
0.511217	AABR07016428.1	3.8281e-06	0.0671448
-0.191061	Pno1	0.00018451	1
0.466435	Wdr92	3.53321e-08	0.000619725
0.0471432	C1d	5.03606e-17	8.83326e-13
-0.517341	Etaa1	0.00584885	1
-1.97974	Meis1	6.97387e-08	0.00122322
0.879466	Spred2	4.38266e-57	7.68718e-53
0.424115	Actr2	9.84147e-34	1.72619e-29
-0.00424166	Rab1a	2.79445e-14	4.90147e-10
0.429371	Cep68	1.35748e-21	2.38101e-17
0.407485	Slc1a4	6.90187e-19	1.21059e-14
-4.75544	AABR07016572.1	0.136843	1
-0.502032	Sertad2	7.81022e-07	0.0136991
0.259924	Aftph	7.95214e-26	1.3948e-21
2.6351	LOC108352861	5.65617e-06	0.0992093
0.291323	Lgalsl	3.75305e-06	0.0658285
0.324099	AABR07016578.2	0.0127007	1
1.51322	AABR07016586.1	0.00200122	1
-0.859771	Peli1	0.00440376	1
-0.106569	Vps54	1.67112e-12	2.93114e-08
-0.927251	Ugp2	0.0655245	1
-0.21969	Mdh1	1.93243e-09	3.38949e-05
-0.327316	Wdpcp	1.67068e-07	0.00293037
2.81585	Otx1	9.49213e-13	1.66492e-08
1.88791	Ehbp1	2.09131e-169	3.66816e-165
-2.07284	Tmem17	0.0335566	1
0.923993	AABR07016623.1	0.00240139	1
-0.904507	LOC100361636	0.731025	1
0.353721	B3gnt2	3.78628e-27	6.64113e-23
0.125529	Commd1	3.10376e-14	5.444e-10
0.18789	Zrsr1	0.000572103	1
-0.0459088	Cct4	7.26305e-15	1.27394e-10
1.9198	Fam161a	7.13229e-13	1.251e-08
0.0943076	Xpo1	1.91613e-17	3.36088e-13
0.474573	Usp34	9.48088e-29	1.66295e-24
1.16496	Ahsa2	9.63803e-56	1.69051e-51
0.716903	RGD1305110	3.93494e-50	6.90188e-46
0.00912671	Pex13	2.33409e-14	4.09399e-10
0.405634	Pus10	1.87941e-31	3.29648e-27
-2.07701	Rel	0.5394	1
0.55523	Papolg	3.4795e-30	6.10305e-26
2.32857	Bcl11a	1.13535e-77	1.99141e-73
1.75153	LOC108348154	4.77424e-69	8.37401e-65
2.26535	AABR07016674.1	1.73571e-106	3.04443e-102
2.843	AABR07016672.1	2.24507e-26	3.93785e-22
-0.933527	Fancl	0.00634791	1
-1.85799	Vrk2	0.983907	1
1.17111	AABR07016703.1	0.00386369	1
1.86425	AABR07016721.1	1.34871e-21	2.36564e-17
2.44143	LOC108352818	3.09701e-05	0.543216
2.07456	LOC103690141	1.58655e-229	2.78281e-225
-0.959782	AABR07016731.2	0.532605	1
0.135407	Efemp1	0.000274001	1
0.360683	Pnpt1	2.09331e-24	3.67166e-20
-0.232786	Ppp4r3b	9.45544e-07	0.0165848
0.287199	Cfap36	1.74831e-22	3.06653e-18
-0.367265	Ccdc88a	0.19212	1
0.79757	Prorsd1	4.21919e-10	7.40046e-06
0.385149	Mtif2	6.0173e-36	1.05543e-31
0.850521	Rps27a.1	2.04186e-14	3.58143e-10
0.580528	Clhc1	1.87493e-15	3.28862e-11
0.643115	AABR07016779.1	0.448972	1
-1.07231	Rtn4	1.43357e-16	2.51447e-12
1.26726	Eml6	3.85377e-106	6.75951e-102
0.314013	Sptbn1	1.4751e-17	2.58732e-13
1.80657	RGD1562229	1.72163e-31	3.01974e-27
0.842474	Acyp2	2.22491e-57	3.9025e-53
-0.493442	Psme4	0.172986	1
-0.958347	Gpr75	0.706896	1
0.336538	Erlec1	2.75125e-28	4.82569e-24
0.353325	Chac2	3.21981e-22	5.64754e-18
0.116689	Asb3	4.62983e-18	8.12073e-14
0.762293	AABR07019663.1	0.00257808	1
1.48856	Dsel	1.33316e-38	2.33836e-34
2.33705	AABR07019811.1	0.00121405	1
-0.731647	LOC680491	0.0658665	1
1.36407	Cntnap5c	1.07605e-129	1.88739e-125
0.0973088	LOC304725	9.91866e-38	1.73973e-33
1.02696	Cntnap5b	1.66234e-126	2.91574e-122
0.442869	AABR07020367.1	0.269196	1
-2.40641	AABR07020404.1	0.921581	1
-1.13467	Cdh20	0.973093	1
-0.378079	Rnf152	0.00506601	1
0.0439725	Pign	2.68533e-17	4.71006e-13
0.128666	Relch	1.44372e-11	2.53228e-07
-4.23281	Tnfrsf11a	6.02456e-13	1.05671e-08
0.296174	Zcchc2	1.7276e-28	3.03022e-24
-2.6274	Phlpp1	1.26112e-80	2.212e-76
-0.832407	Bcl2	0.00239998	1
-0.16038	Kdsr	3.50712e-09	6.15148e-05
-0.373192	Vps4b	7.28772e-10	1.27827e-05
0.914316	Serpinb13	0.117695	1
1.08715	Serpinb7	8.46886e-08	0.00148544
1.81149	AABR07020537.1	1.21889e-10	2.13794e-06
-0.35525	RGD1560523	0.269264	1
0.448115	Cdh7	2.49833e-15	4.38208e-11
-5.70729	Cdh19	3.35062e-22	5.87699e-18
0.429997	Tsn	5.54442e-28	9.72492e-24
0.626383	Nifk	2.57097e-23	4.50948e-19
0.856563	Clasp1	1.04968e-56	1.84114e-52
1.08695	AABR07020663.2	1.25258e-25	2.19703e-21
3.22086	Tfcp2l1	1.85036e-179	3.24553e-175
-5.61568	Gli2	1.16272e-06	0.0203941
2.1638	Inhbb	9.17207e-47	1.60878e-42
-1.42457	Ralb	0.210216	1
0.383956	Epb41l5	6.05203e-35	1.06153e-30
-0.0934922	Ptpn4	3.42513e-06	0.0600767
0.173228	Tmem177	0.000139891	1
0.0613626	Sctr	0.00937763	1
-5.75088	Tmem37	0.172933	1
-2.01485	Dbi	1.53308e-07	0.00268902
0.355599	LOC288978	4.3804e-23	7.68323e-19
-0.578479	Steap3	0.220066	1
-2.90621	C1ql2	0.0296602	1
4.1691	En1	0	0
0.517271	Insig2	3.77839e-22	6.6273e-18
-0.78951	Ccdc93	0.000139436	1
-0.459632	AC128353.1	0.626292	1
-0.628926	Ddx18	0.0231746	1
1.77588	Dpp10	2.78371e-149	4.88262e-145
2.76075	AABR07020786.1	3.48868e-09	6.11914e-05
-0.243473	Actr3	7.94034e-16	1.39274e-11
0.596693	Slc35f5	7.09831e-33	1.24504e-28
1.25557	Lypd1	3.93767e-24	6.90667e-20
0.135876	Nckap5	7.53906e-06	0.132235
2.21783	LOC108348294	0.0389733	1
-0.548527	Mgat5	3.14772e-05	0.552109
-1.13149	Tmem163	0.679818	1
0.397655	Acmsd	0.0187179	1
-0.541412	Ccnt2	0.048381	1
0.668141	AABR07020879.1	0.0270868	1
0.552426	RF00340.12	0.270813	1
0.216482	Rab3gap1	2.68085e-14	4.70221e-10
-1.41774	Zranb3	0.756081	1
0.155703	R3hdm1	9.38195e-11	1.64559e-06
0.207746	Ubxn4	5.68852e-21	9.97766e-17
0.398887	Lct	0.0804261	1
-1.33983	Mcm6	0.890944	1
-0.130062	Dars	1.68329e-16	2.95249e-12
1.62097	Thsd7b	4.52265e-137	7.93273e-133
2.24003	Cd55	6.03258e-60	1.05811e-55
0.890635	Zp3r	0.000173125	1
0.155567	C4bpa	0.47384	1
-1.34772	Lsm6	0.236745	1
-0.530388	C4bpb	0.190669	1
0.200197	Pfkfb2	6.32986e-17	1.11026e-12
0.555336	Yod1	0.000199735	1
0.205973	LOC498222	0.0909351	1
-1.42118	Mapkapk2	0.519596	1
1.60506	Dyrk3	7.79262e-10	1.36682e-05
-0.0579545	Eif2d	1.24374e-07	0.00218152
0.842226	Rassf5	3.79921e-28	6.66381e-24
-1.2996	Ikbke	0.633192	1
-1.15421	Srgap2	9.86777e-18	1.73081e-13
-2.93152	Fam72a	0.859686	1
1.83723	LOC100909648	0.117382	1
-6.32058	Ctse	0.455731	1
-2.54823	Rab7b	0.0210096	1
-0.937789	Pm20d1	0.579139	1
-1.60408	Slc41a1	0.906387	1
-2.37738	Rab29	0.611088	1
-0.295565	Nucks1	6.17426e-10	1.08297e-05
-4.53342	Slc45a3	0.00038414	1
-1.58815	Elk4	0.723099	1
0.54101	Mfsd4a	1.0062e-12	1.76487e-08
-0.775248	Cdk18	0.000146995	1
2.14133	AABR07020966.1	1.72729e-150	3.02967e-146
1.74208	Klhdc8a	9.37905e-37	1.64509e-32
-2.63702	Tmcc2	6.00488e-14	1.05326e-09
-1.19224	Dstyk	0.510194	1
-0.240072	Rbbp5	1.03237e-10	1.81077e-06
-0.414446	Tmem81	0.851772	1
-2.79672	Cntn2	6.82443e-15	1.197e-10
-0.772141	Nfasc	0.241021	1
0.70517	Lrrn2	7.30379e-46	1.28108e-41
-0.865071	Mdm4	0.081006	1
-2.08815	Pik3c2b	5.31681e-10	9.32569e-06
-2.01151	Ppp1r15b	0.0131617	1
-2.52952	AABR07020979.1	0.107266	1
0.775499	Atp2b4	3.88955e-40	6.82228e-36
0.49578	Lax1	0.117517	1
-0.377803	Zc3h11a	0.000315659	1
0.309628	LOC498231	4.61992e-13	8.10333e-09
-3.86488	Sox13	0.000258161	1
-0.106369	Etnk2	0.00276267	1
-1.86463	Ren	0.889339	1
0.270865	Plekha6	6.78491e-22	1.19007e-17
-0.0762258	AABR07020983.1	0.75893	1
2.06134	Optc	1.38706e-05	0.24329
-0.0091481	Prelp	0.17568	1
0.925213	AABR07020987.1	0.117651	1
-0.322753	Fmod	0.429989	1
2.16508	Btg2	2.76973e-87	4.85811e-83
0.760309	Chit1	0.00175771	1
-3.51764	Chi3l1	0.00833335	1
-4.06724	Adora1	4.09403e-07	0.00718093
1.14846	Ppfia4	3.03581e-43	5.32481e-39
0.121103	Tmem183a	1.97781e-19	3.46908e-15
0.408297	Cyb5r1	9.54257e-16	1.67377e-11
-0.259715	Adipor1	2.42388e-10	4.25148e-06
-0.306804	Klhl12	1.22549e-07	0.00214951
0.277489	Ndufv3	8.83319e-14	1.54934e-09
-0.807203	RGD1563962	0.371706	1
-1.09791	Mgat4e	0.679243	1
0.394001	Kdm5b	1.1232e-25	1.97009e-21
-2.3282	Syt2	0.0139737	1
0.310941	Ppp1r12b	3.40435e-19	5.97124e-15
0.344585	Lgr6	2.50752e-07	0.00439819
-0.47183	Ptpn7	0.000216171	1
-0.622044	Arl8a	0.00408725	1
-5.13969	Gpr37l1	1.08481e-17	1.90276e-13
4.10467	Elf3	1.50775e-07	0.00264459
0.289465	Rnpep	8.01461e-20	1.40576e-15
-0.521788	Timm17a	0.00068904	1
-4.08898	Lmod1	4.47875e-05	0.785573
-1.46338	Shisa4	0.986942	1
0.141286	Ipo9	8.18259e-16	1.43523e-11
0.104689	AC096239.3	0.0895084	1
-0.383844	AC096239.2	0.10709	1
-0.0713271	Nav1	1.06739e-08	0.000187221
-4.01041	Csrp1	1.65304e-29	2.89943e-25
-1.07014	Phlda3	0.453443	1
2.63279	Tnni1	1.51628e-07	0.00265956
-2.27267	Pkp1	0.602727	1
-0.0268898	Tmem9	1.73322e-08	0.000304007
-0.293388	Kif21b	2.62146e-07	0.00459805
0.251626	LOC498236	0.0169206	1
-0.367595	LOC103691922	0.616231	1
-4.5558	Inava	0.0205558	1
-0.0110041	Camsap2	9.53462e-11	1.67237e-06
-0.209304	Ddx59	0.000177931	1
-1.19025	Kif14	0.465357	1
-0.278985	Zfp281	7.88718e-08	0.00138341
0.765608	AABR07021022.1	0.109382	1
0.315211	Nr5a2	0.00433598	1
-1.15356	AABR07021054.1	0.0452083	1
-5.67793	Ptprc	0.015271	1
-2.00933	Nek7	0.070135	1
0.318501	RGD1566099	7.87433e-14	1.38116e-09
0.629091	Dennd1b	4.09369e-49	7.18034e-45
0.768622	Crb1	1.568e-10	2.75028e-06
0.450538	Zbtb41	1.52739e-22	2.67905e-18
1.24705	Aspm	5.07789e-24	8.90662e-20
2.54558	F13b	0.00702014	1
-1.66912	AABR07021096.1	0.50125	1
1.35877	LOC100361907	0.00384681	1
0.0344253	Cfhr1	0.0555943	1
-1.00591	RGD1564614	0.679243	1
-4.9382	Cfh	0.0233757	1
2.93971	Kcnt2	0	0
-0.164267	Cdc73	2.7277e-10	4.78438e-06
0.246537	B3galt2	4.60471e-10	8.07666e-06
0.462184	Glrx2	2.15781e-27	3.7848e-23
-0.307036	Uchl5	1.35744e-06	0.0238095
0.379536	Trove2	2.50063e-20	4.3861e-16
-0.795525	Rgs2	0.542623	1
-0.593003	Rgs13	0.269264	1
-0.426305	AABR07021220.1	0.00253327	1
1.16936	Rgs18	0.000106861	1
-0.394273	Brinp3	0.471737	1
-4.09789	Pla2g4a	8.10641e-08	0.00142187
1.76258	AABR07021355.2	0.000128524	1
-0.1968	Odr4	1.24032e-07	0.00217552
-0.0739875	Tpr	7.60634e-12	1.33415e-07
1.89454	Prg4	0.00496579	1
-1.6207	Hmcn1	0.575669	1
-1.36073	Ivns1abp	0.610044	1
-0.0858613	Swt1	3.36452e-14	5.90137e-10
0.148767	Trmt1l	3.39641e-16	5.9573e-12
0.259819	Rnf2	4.2349e-11	7.42801e-07
-1.64266	Fam129a	0.28464	1
0.195064	Edem3	1.15246e-23	2.02141e-19
-1.5729	AABR07021384.1	0.373692	1
0.136116	RGD1309104	5.82228e-22	1.02123e-17
-0.239294	Tsen15	1.30654e-07	0.00229168
-1.81307	Colgalt2	0.00979416	1
0.844404	Rgl1	1.07142e-59	1.87928e-55
1.29743	AABR07021400.1	1.56992e-06	0.0275364
-0.18898	Arpc5	5.17273e-13	9.07297e-09
1.9662	AABR07021401.1	0.165462	1
-1.21248	AABR07021402.1	0.76634	1
-0.595421	Smg7	0.021784	1
1.46633	Nmnat2	5.41712e-142	9.50163e-138
0.732487	Lamc2	0.0357956	1
0.317414	Lamc1	2.1628e-28	3.79355e-24
1.35281	Shcbp1l	0.0107779	1
0.0810584	Dhx9	1.1304e-19	1.98273e-15
0.134564	Npl	4.17008e-25	7.31431e-21
2.78031	Rgs8	2.7317e-194	4.7914e-190
3.98713	AABR07021419.1	3.76843e-10	6.60982e-06
1.1268	Rgs16	2.9374e-14	5.1522e-10
1.28879	Rnasel	5.22279e-24	9.16078e-20
-0.407492	Rgsl1	0.000982134	1
-3.48683	Glul	7.44874e-22	1.30651e-17
-0.805069	AABR07021430.1	0.141374	1
0.613173	AABR07021433.1	0.0145473	1
2.2855	Cacna1e	2.31149e-234	4.05436e-230
-0.840957	Ier5	0.326487	1
-0.902549	Mr1	0.0225257	1
-0.872489	Stx6	0.00742581	1
-3.52932	RGD1304622	0.00110732	1
-0.0215405	Xpr1	1.71754e-17	3.01257e-13
0.592306	Acbd6	9.48588e-36	1.66382e-31
0.455212	Lhx4	0.0648596	1
-0.242646	Qsox1	1.30399e-05	0.22872
0.090143	Cep350	3.41902e-13	5.99696e-09
-0.835568	Tor1aip1	0.00956376	1
-0.681796	Tor1aip2.1	0.0026894	1
-0.807543	Fam163a	0.00294628	1
1.64107	Tdrd5	5.07521e-17	8.90192e-13
1.13055	AABR07021465.1	0.0124598	1
-1.09177	Soat1	0.0254495	1
0.261396	Abl2	9.29538e-17	1.63041e-12
-0.337408	Tor3a	0.00096899	1
0.361239	Fam20b	2.16121e-21	3.79076e-17
2.46807	Angptl1	9.18518e-74	1.61108e-69
1.31935	Ralgps2	2.72322e-103	4.77652e-99
3.79449	AABR07021492.1	5.12789e-05	0.899432
1.2031	Tex35	0.0322758	1
1.97086	AABR07021494.1	0.00918566	1
0.354443	Rasal2	3.84794e-21	6.74929e-17
-0.0177522	LOC680254	6.7159e-06	0.117797
-1.34751	Tp53i3	0.486569	1
-1.33447	AABR07021503.1	0.993695	1
-2.46843	Sec16b	0.142197	1
1.07358	AABR07021508.2	1.12561e-07	0.00197432
1.19809	AABR07021508.3	7.13812e-06	0.125203
-0.343715	Brinp2	3.90006e-14	6.8407e-10
0.21799	Astn1	5.20752e-15	9.13399e-11
-0.373304	Pappa2	0.044689	1
-0.10039	Cop1	2.30163e-06	0.0403707
-1.17908	AABR07021536.1	2.06013e-27	3.61347e-23
-1.25066	Tnr	6.03818e-15	1.0591e-10
-3.33277	AABR07021544.1	0.718133	1
1.00439	Tnn	0.000361896	1
3.16945	AABR07021545.1	0.00702014	1
-0.069403	Mrps14	7.65712e-10	1.34306e-05
-0.386934	Cacybp	5.0022e-06	0.0877386
1.35056	AABR07021547.1	2.54361e-24	4.46149e-20
0.680675	Rabgap1l	9.58671e-43	1.68151e-38
-0.635305	Rc3h1	0.0181772	1
0.147444	Serpinc1	7.48553e-05	1
-0.588863	Zbtb37	6.63971e-05	1
1.76037	RF00281.1	5.28692e-08	0.000927326
0.858179	RF00136	0.00794116	1
0.188326	Dars2	1.35176e-10	2.37099e-06
0.322128	Cenpl	6.88342e-09	0.000120735
-0.208572	Klhl20	1.63113e-09	2.861e-05
0.347435	AC127084.5	0.00167265	1
-1.89803	AC127084.3	0.689118	1
0.360938	AC127084.2	0.00931313	1
-1.54791	Prdx6	0.828917	1
-0.878111	AABR07021579.1	0.569432	1
1.04532	Faslg	1.2434e-07	0.00218092
0.0883676	Suco	1.47366e-16	2.5848e-12
1.36138	AC144674.1	0.0390385	1
-0.259119	RGD1309106	0.00160869	1
-1.31934	Pigc	0.759892	1
-0.74928	Dnm3	5.41166e-12	9.49205e-08
-0.113924	AC144674.2	8.46931e-14	1.48552e-09
-1.44055	AABR07021596.2	0.5696	1
0.0727311	Mettl13	3.63354e-07	0.00637323
0.249709	AABR07021596.3	0.0454071	1
0.0888789	Vamp4	2.83782e-19	4.97754e-15
2.12261	Myoc	3.77889e-09	6.62818e-05
-3.70604	Fmo4	0.0287398	1
-1.311	Fmo1	0.636447	1
-0.0819607	Fmo2	0.00155885	1
-0.544267	Fmo6	0.21691	1
-1.01025	Fmo3	0.921034	1
1.29092	Mroh9	0.00900017	1
-5.8517	Prrx1	3.21104e-12	5.63217e-08
-0.662943	Gorab	0.00979541	1
0.187741	Kifap3	1.28669e-15	2.25685e-11
-1.87628	AC124874.1	0.654466	1
0.3222	Scyl3	3.69301e-16	6.47755e-12
0.551755	LOC498265	1.06114e-20	1.86124e-16
0.601625	Mettl18	1.50155e-05	0.263372
-0.325435	Sele	0.321767	1
0.831153	Selp	0.141275	1
-0.0117095	F5	0.678571	1
1.03318	Slc19a2	1.43153e-31	2.51091e-27
-0.64012	Ccdc181	0.000284579	1
-0.159503	Blzf1	8.28129e-11	1.45254e-06
0.725811	Nme7	2.08341e-45	3.6543e-41
0.483268	Atp1b1	8.24576e-44	1.44631e-39
-1.27574	AABR07021636.1	0.804331	1
1.4422	Tbx19	6.15968e-18	1.08041e-13
0.425607	Sft2d2	2.55289e-13	4.47778e-09
0.35414	Tiprl	3.96055e-31	6.9468e-27
3.18103	Gpr161	1.91119e-140	3.35223e-136
0.556038	Dcaf6	4.65511e-36	8.16506e-32
-0.280455	Mpc2	1.34185e-08	0.00023536
0.85628	Adcy10	6.21025e-12	1.08928e-07
-1.16255	Mpzl1	0.0384974	1
-4.08194	Rcsd1	0.0516695	1
-0.857469	Creg1	0.162815	1
-0.149864	Cd247	0.00503152	1
-0.0542332	Pou2f1	1.28874e-06	0.0226044
1.08339	Mael	0.00492482	1
0.80536	Ildr2	1.64141e-31	2.87903e-27
-0.509637	Tada1	1.06255e-06	0.0186371
-0.25108	Pogk	1.84872e-06	0.0324266
3.08665	Fmo13	3.96552e-05	0.695552
-2.7814	AABR07021666.1	0.577372	1
0.374417	Fam78b	0.000249891	1
0.399004	Uck2	6.8281e-18	1.19765e-13
-0.396991	Tmco1	1.62359e-08	0.000284778
-0.590951	Aldh9a1	0.000535031	1
-0.492099	Mgst3	0.000744618	1
-0.18269	Lrrc52	0.338836	1
-0.0969075	Rxrg	0.00145583	1
2.78746	Lmx1a	0	0
2.93232	Pbx1	0	0
3.26268	AABR07021704.1	0	0
-1.95391	Nuf2	0.705074	1
-6.86088	Rgs5	0.46772	1
-0.851986	Rgs4	0.253578	1
0.00474756	AABR07021730.1	0.224364	1
-0.871862	Ccdc190	0.887809	1
1.18094	LOC100366054	8.94801e-28	1.56948e-23
0.419647	Hsd17b7	2.45808e-24	4.31148e-20
-0.323346	Ddr2	0.00580422	1
-0.397191	Uap1	2.19295e-08	0.000384644
-0.0996262	Uhmk1	1.44932e-11	2.54212e-07
1.07799	AABR07021734.1	0.757688	1
0.739486	Sh2d1b2	0.000550444	1
-2.67197	Sh2d1b	0.935161	1
1.69303	LOC100361087	1.845e-130	3.23612e-126
-0.375341	Spata46	0.216848	1
-2.09931	Olfml2b	0.457956	1
-0.281027	Atf6	5.44908e-10	9.55768e-06
0.325126	Dusp12	5.99787e-11	1.05203e-06
-3.39423	Fcgr2b	0.382371	1
-5.18897	Fcgr3a	0.109521	1
-0.197311	Sdhc	4.27587e-10	7.49988e-06
1.26844	Pcp4l1	9.81007e-30	1.72069e-25
1.71043	Nr1i3	0.364521	1
1.42556	Tomm40l	2.98157e-06	0.0522968
1.46364	Apoa2	1.19785e-83	2.10103e-79
-5.90106	Fcer1g	0.00209834	1
-0.664161	Ndufs2	0.00868949	1
-4.82515	Adamts4	1.78805e-11	3.13625e-07
0.270893	B4galt3	1.91542e-10	3.35965e-06
0.0156178	Ppox	2.80473e-05	0.491949
-0.504227	Usp21	0.0270066	1
-0.139549	Ufc1	1.34211e-09	2.35407e-05
-0.107052	Dedd	0.0654239	1
0.531594	Nit1	3.75963e-37	6.5944e-33
0.218614	Pfdn2	9.9535e-26	1.74584e-21
1.33792	Klhdc9	3.8682e-11	6.78483e-07
-0.211747	Nectin4	0.869241	1
-1.64102	Arhgap30	0.651308	1
0.0964221	Usf1	6.53791e-10	1.14675e-05
-0.585198	Tstd1	0.437499	1
-4.20871	F11r	0.307759	1
-2.83306	Ptma	0.105586	1
-6.93047	Cd244	0.153771	1
-0.611747	Ly9	0.19116	1
-1.25633	Slamf7	0.49835	1
-3.74028	Cd48	0.0866467	1
0.739163	AABR07021762.2	0.0555943	1
-1.85296	Cd84	0.0137366	1
0.573641	Vangl2	1.45693e-08	0.000255546
-1.08552	Ncstn	0.339001	1
0.0896825	Copa	1.22186e-14	2.14313e-10
0.29116	LOC102548286	1.86578e-17	3.27258e-13
-0.526307	Dcaf8	0.2308	1
-1.05318	Pea15	0.195023	1
-1.84571	Casq1	0.823591	1
0.660038	Atp1a4	0.000125887	1
-4.58431	Atp1a2	7.71941e-13	1.35398e-08
-1.64274	Igsf8	2.14809e-05	0.376776
-1.02998	Kcnj9	0.545592	1
-5.00162	Kcnj10	1.42759e-10	2.504e-06
-0.947076	LOC103694910	0.13484	1
0.212569	Tagln2	4.12217e-11	7.23028e-07
2.38683	Igsf9	6.17461e-21	1.08303e-16
-0.47407	Slamf9	0.00703199	1
2.73595	Cfap45	5.07549e-23	8.9024e-19
2.34483	Vsig8	8.06059e-07	0.0141383
-1.63013	Slamf8	0.988094	1
1.13909	Dusp23	1.7202e-09	3.01723e-05
2.66394	Crp	1.76562e-06	0.030969
-3.35997	Fcgr2a	0.573165	1
-0.64099	Rps29	2.43912e-08	0.000427822
1.65601	Cadm3	1.51394e-135	2.65546e-131
-0.543868	Aim2	0.987112	1
0.707389	Spta1	2.3622e-07	0.00414329
0.5421	AABR07021812.1	1.80065e-51	3.15834e-47
0.89593	Grem2	3.03375e-25	5.3212e-21
0.81154	Rgs7	5.77982e-86	1.01378e-81
-0.802387	AC109958.1	0.0261307	1
-0.0576075	Fh	6.39896e-08	0.00112238
-1.47695	Kmo	0.953184	1
1.69143	Opn3	5.81738e-107	1.02037e-102
1.64349	Wdr64	7.53286e-29	1.32126e-24
-0.253467	AABR07021823.1	0.000162116	1
-1.47295	Exo1	0.867649	1
0.499536	Pld5	4.1408e-30	7.26295e-26
-0.279866	AABR07021840.1	1.08577e-10	1.90444e-06
-0.304431	Sdccag8	6.65571e-09	0.000116741
-0.0580312	Akt3	0.032756	1
-2.91107	Zbtb18	0.336319	1
1.32179	LOC689766	0.000680231	1
-0.210401	Adss	1.33689e-08	0.00023449
0.666757	AABR07021863.1	1.93224e-21	3.38915e-17
0.0979759	Desi2	5.68456e-17	9.97072e-13
-0.98599	AABR07021871.1	0.292749	1
-0.69028	Cox20	0.00367373	1
-0.223955	Hnrnpu	0.0462844	1
0.073168	Efcab2	4.31169e-16	7.5627e-12
1.98149	Kif26b	3.40074e-106	5.9649e-102
0.654934	LOC108348143	0.117517	1
0.533038	Tfb2m	1.31409e-14	2.30491e-10
0.42589	Cnst	2.72897e-31	4.78662e-27
0.268091	AC115369.1	0.198206	1
-1.0606	LOC103689999	0.501575	1
-1.5455	Kif28p	0.782326	1
-0.557269	Ahctf1	5.15524e-05	0.904228
-0.37179	Cdc42bpa	0.0862391	1
0.535957	Coq8a	1.36194e-18	2.38885e-14
-0.940867	Psen2	0.0285763	1
-1.35007	Itpkb	0.012099	1
1.05381	Stum	9.78651e-06	0.171655
-0.430127	Parp1	1.34294e-05	0.235551
-1.0784	Lin9	0.799184	1
0.216066	Acbd3	7.92557e-25	1.39014e-20
-0.738428	H3f3b	0.0171921	1
-0.251409	Sde2	4.51021e-08	0.00079109
-0.0798586	Pycr2	1.32649e-08	0.000232666
-4.96198	Tmem63a	2.08021e-11	3.64869e-07
-1.2663	Ephx1	0.642219	1
2.33416	AABR07021930.1	1.01569e-06	0.0178152
5.95719	LOC498300	4.24798e-07	0.00745095
1.24246	RGD1564463	1.66764e-07	0.00292505
0.0239516	Nvl	2.4157e-13	4.23714e-09
-0.466185	Cnih4	2.9985e-06	0.0525938
-0.316678	Wdr26	3.98967e-08	0.000699788
-2.52186	Cnih3	0.0174185	1
-0.144272	Eif3el1	5.63152e-11	9.87769e-07
1.14799	Enah	6.9119e-95	1.21235e-90
-0.258718	AABR07021955.1	6.00313e-07	0.0105295
-0.12921	Srp9	2.75781e-10	4.8372e-06
-2.5171	Degs1	2.15041e-07	0.00377182
0.360644	Fbxo28	6.53921e-33	1.14698e-28
-1.06474	Tp53bp2	0.00559673	1
-0.264445	Capn2	9.89517e-08	0.00173561
0.447096	Capn8	0.232991	1
0.63678	Susd4	4.76042e-38	8.34978e-34
0.176763	Disp1	2.12119e-23	3.72056e-19
0.144607	Brox	2.45109e-15	4.29922e-11
-0.0478163	Aida	4.60921e-14	8.08455e-10
-0.0336173	AABR07021988.1	3.19926e-12	5.61151e-08
-0.656092	Taf1a	0.0829694	1
-0.967157	AABR07021996.1	0.346047	1
0.367672	Hlx	0.347413	1
-0.710807	Marc1	0.00851204	1
-2.7684	Marc2	1.65614e-10	2.90486e-06
0.834087	Mark1	3.95258e-59	6.93283e-55
0.475881	Rab3gap2	8.36482e-33	1.46719e-28
-0.12568	Iars2	8.55193e-12	1.50001e-07
0.523833	Bpnt1	4.68337e-23	8.21463e-19
-0.126855	Eprs	1.167e-10	2.04693e-06
0.166762	Slc30a10	1.87448e-11	3.28784e-07
0.820674	AABR07022039.1	1.18365e-05	0.207612
-0.0546219	Lyplal1	1.02282e-07	0.00179403
-3.63743	Dusp10	1.14976e-08	0.000201669
-1.49205	Tgfb2	0.508131	1
-0.362529	Rrp15	0.0183828	1
-0.263698	Spata17	2.43506e-06	0.042711
-0.721174	Gpatch2	0.000368636	1
0.159587	AABR07022072.2	0.141374	1
-0.0481563	Esrrg	6.81348e-13	1.19508e-08
-1.06933	Ush2a	0.76517	1
-1.58903	Kctd3	0.0914717	1
-4.07926	AABR07022098.1	7.74091e-06	0.135775
-0.251597	AABR07072356.1	2.82725e-07	0.00495899
1.61247	Kcnk2	6.72028e-97	1.17874e-92
-5.02908	Prox1	2.16116e-13	3.79068e-09
1.70407	AABR07022113.1	0.000290191	1
0.580191	Smyd2	3.25103e-20	5.70231e-16
-3.03044	Ptpn14	0.215602	1
0.728334	Rps6kc1	8.9325e-45	1.56676e-40
-0.54179	Angel2	8.4222e-06	0.147725
1.52202	Vash2	6.19155e-35	1.086e-30
-0.0481421	Flvcr1	8.61445e-15	1.51097e-10
-0.342154	AABR07022144.1	0.000395466	1
-0.509574	Nsl1	0.449076	1
1.40091	AC125873.1	3.61235e-07	0.00633605
0.32111	AC125873.2	0.191102	1
1.45473	Nenf	1.01508e-92	1.78045e-88
0.761294	Tmem206	1.9202e-30	3.36803e-26
-2.15217	Ppp2r5a	1.95555e-06	0.0343003
-1.25996	Dtl	0.152581	1
-0.916731	Ints7	0.00864555	1
1.46785	AABR07022157.1	4.67925e-05	0.820741
-1.22055	Lpgat1	0.134275	1
2.20614	Nek2l1	0.00701423	1
2.28515	AABR07022168.1	6.28126e-09	0.000110173
0.936941	Slc30a1	5.63637e-08	0.000988619
3.36608	Rd3	5.72115e-05	1
2.08839	Traf5	4.78126e-39	8.38632e-35
0.227834	Rcor3	6.20993e-22	1.08922e-17
0.210343	Kcnh1	7.84122e-07	0.0137535
2.56587	Hhat	4.34612e-130	7.6231e-126
1.92568	Sertad4	5.08891e-54	8.92595e-50
1.14282	Syt14	7.51559e-95	1.31824e-90
0.54248	Utp25	4.31022e-19	7.56013e-15
0.30527	LOC100125367	0.0013298	1
-1.67265	Traf3ip3	0.173354	1
-3.50663	Hsd11b1	0.00144798	1
-1.51405	G0s2	0.413485	1
3.51986	Lamb3	5.34523e-59	9.37553e-55
1.57609	Camk1g	1.25346e-66	2.19857e-62
1.18092	Plxna2	2.3519e-96	4.12523e-92
4.26116	RF00400.4	4.25882e-07	0.00746997
0.623932	AC118802.1	0.0025185	1
1.70677	Cd46	7.54948e-137	1.32418e-132
0.551838	Cr1l	8.56759e-52	1.50276e-47
0.28436	Cr2	0.00937469	1
-1.92008	LOC103690118	0.875872	1
1.15565	LOC103689943	0.0268491	1
0.87565	AABR07028908.2	4.514e-05	0.791756
0.215222	AABR07028945.1	0.0222788	1
0.39818	Abcc1	4.1391e-32	7.25999e-28
-0.0857703	Fopnl	1.11296e-07	0.00195213
0.21451	Myh11	7.90596e-09	0.00013867
-1.2487	Nde1	0.700956	1
-0.36494	AC117889.1	0.221939	1
0.711887	AABR07028970.2	8.40838e-21	1.47483e-16
0.0446792	Parn	2.13243e-14	3.74029e-10
0.0834199	Bfar	1.44594e-20	2.53617e-16
-0.377706	Pla2g10	0.16595	1
2.56975	AABR07028984.1	5.12789e-05	0.899432
-0.153721	AABR07028989.1	0.0375766	1
0.911456	AABR07028997.1	0.000144716	1
1.04422	AABR07028998.1	0.000112015	1
2.24376	AABR07028999.1	9.97069e-19	1.74886e-14
1.88916	AABR07029002.3	2.41834e-29	4.24177e-25
0.655659	AABR07029002.2	2.20745e-19	3.87187e-15
1.81381	AABR07029023.1	0.000163437	1
-0.359788	Rrn3	1.68653e-06	0.0295817
0.21564	Ntan1	2.92763e-16	5.13506e-12
-0.656131	Pdxdc1	0.00899363	1
-0.101558	Mpv17l	9.17395e-07	0.0160911
2.16597	RGD1305733	1.32407e-209	2.32242e-205
-0.847024	Cpped1	0.000465212	1
-0.920711	Snx29	0.428938	1
-0.0454345	LOC100911685	4.54561e-13	7.973e-09
0.306823	Zc3h7a	7.25164e-30	1.27194e-25
1.20775	Txndc11	1.93733e-82	3.39807e-78
-0.200439	Snn	0.00203414	1
-3.30837	Litaf	6.14325e-07	0.0107753
1.63701	Socs1	0.000583001	1
0.11887	Clec16a	1.72015e-17	3.01715e-13
-0.478785	Dexi	7.27114e-05	1
1.40515	Tvp23a	6.47046e-33	1.13492e-28
-0.905082	Nubp1	0.0374781	1
-1.77754	Tekt5	0.445094	1
0.328266	Emp2	0.0714002	1
2.81916	Atf7ip2	2.02139e-07	0.00354552
0.366597	Rpl39l	0.117651	1
2.89	Grin2a	1.19795e-208	2.1012e-204
-0.317973	RGD1309748	6.49338e-08	0.00113894
0.55347	Usp7	5.14988e-30	9.03289e-26
0.157394	AC129395.1	0.00703199	1
-3.14057	Carhsp1	1.1749e-05	0.206078
-0.150167	Pmm2	8.11619e-07	0.0142358
0.946588	Tmem186	1.33143e-22	2.33532e-18
-0.273068	Abat	3.15552e-09	5.53479e-05
0.102893	Mettl22	3.37966e-14	5.92793e-10
3.29882	Tmem114	5.82181e-70	1.02115e-65
-1.61125	Rbfox1	2.50652e-11	4.39644e-07
-0.289208	Rbm25l1	2.86039e-08	0.000501713
0.116721	Alg1	1.53403e-11	2.69068e-07
-0.703103	Nagpa	0.057574	1
-4.93678	Sec14l5	1.21271e-18	2.12709e-14
1.36373	Ppl	0.000106431	1
-0.591152	Ubn1	0.00246068	1
0.240798	Glyr1	5.95862e-25	1.04514e-20
0.850906	Rogdi	3.72722e-40	6.53754e-36
3.0211	Smim22	3.81531e-11	6.69205e-07
2.21142	Sept12	0.0389299	1
1.05581	LOC360479	4.76247e-17	8.35337e-13
0.313478	Anks3	8.14377e-18	1.42842e-13
0.377005	Nudt16l1	3.14082e-21	5.509e-17
-0.319327	Mgrn1	1.76541e-08	0.000309652
-1.76627	AABR07072078.1	2.61445e-06	0.0458575
0.283768	AABR07029164.1	0.00588388	1
-0.515024	Cdip1	0.0045104	1
-0.892938	Hmox2	0.0680217	1
-1.00321	Nmral1	0.194931	1
-0.0337281	Dnaja3	1.0253e-15	1.79837e-11
-0.0795773	Coro7	0.000244741	1
-0.728491	Vasn	0.834425	1
0.224118	Pam16	2.6859e-18	4.71107e-14
-0.26489	Glis2	0.0028241	1
0.040962	Tfap4	1.94665e-09	3.41442e-05
-0.888646	Srl	0.522237	1
-0.172471	LOC100910875	2.03672e-06	0.035724
0.545322	LOC108348151	0.0800664	1
0.126948	Adcy9	1.58774e-28	2.78489e-24
-0.369787	Crebbp	0.567948	1
0.316603	Trap1	6.08428e-24	1.06718e-19
2.19229	Dnase1	1.3679e-07	0.00239929
0.409017	Slx4	1.86759e-12	3.27575e-08
1.18238	Nlrc3	0.0109001	1
0.331143	Cluap1	4.74803e-19	8.32805e-15
0.134822	RGD1561796	7.50324e-05	1
-0.101778	Naa60	6.98836e-06	0.122576
-0.0886443	Zfp597	0.00368497	1
1.13457	Zfp174	6.70113e-06	0.117538
0.260644	Zfp263	0.0119289	1
-0.491135	Mefv	0.295469	1
0.326051	AC108588.1	1.00352e-05	0.176018
0.352922	Zfp213	5.45929e-16	9.57559e-12
-1.29168	Zfp13	0.403226	1
1.4706	Bicdl2	1.70083e-11	2.98326e-07
0.113743	Thoc6	3.70536e-06	0.064992
0.881746	AABR07029198.1	1.97337e-09	3.4613e-05
0.576102	Tnfrsf12a	2.52043e-07	0.00442084
-0.626518	Cldn9	0.495893	1
0.135911	AABR07029202.1	0.399037	1
-0.280304	Pkmyt1	0.0139874	1
-3.92142	Paqr4	1.99539e-06	0.0349991
0.584206	Flywch1	2.25073e-36	3.94778e-32
0.740334	NEWGENE-6497122	1.26617e-13	2.22087e-09
0.414859	Srrm2	1.06416e-25	1.86653e-21
-0.0862952	Elob	3.09622e-17	5.43076e-13
0.64503	Zg16b	1.10606e-05	0.194003
0.225547	Prss30	0.19116	1
0.567874	Prss27	0.718885	1
-0.143233	Kctd5	1.13804e-06	0.0199613
-0.0899339	Pdpk1	5.31448e-13	9.3216e-09
0.407614	Amdhd2	2.61453e-09	4.58589e-05
0.557233	Atp6v0c	3.91217e-33	6.86194e-29
-0.310549	Tbc1d24	0.233039	1
1.79996	Ntn3	0.0233946	1
0.300509	Tedc2	0.00133844	1
0.900412	Ccnf	0.0205087	1
1.40666	Abca17	3.81708e-57	6.69516e-53
1.57204	Abca3	1.38054e-115	2.42147e-111
-0.534824	Rnps1	1.80882e-06	0.0317267
-2.6561	Eci1	0.00995949	1
-0.212187	E4f1	8.011e-11	1.40513e-06
0.0337471	Pgp	8.22155e-13	1.44206e-08
-0.107168	Mlst8	5.95615e-05	1
0.570815	Caskin1	5.42391e-37	9.51354e-33
-0.0419061	Traf7	7.30328e-17	1.28099e-12
1.74535	Rab26	6.67365e-96	1.17056e-91
0.780075	Pkd1	1.27552e-58	2.23726e-54
-0.225853	Tsc2	9.39739e-09	0.00016483
-0.0199713	Nthl1	0.381282	1
1.06276	Slc9a3r2	1.79143e-11	3.14216e-07
5.47878	Npw	1.67207e-31	2.93281e-27
0.361727	Zfp598	2.71667e-23	4.76503e-19
1.53584	Syngr3	1.63998e-101	2.87652e-97
0.344299	Gfer	1.4917e-08	0.000261645
-1.32989	Noxo1	0.653806	1
-0.562877	Tbl3	0.311275	1
2.6698	Rnf151	2.94438e-06	0.0516445
-0.751383	Rps2	0.0251576	1
0.084957	Ndufb10	4.37976e-10	7.6821e-06
0.724498	Rpl3l	0.284016	1
-0.246911	Msrb1	5.37808e-06	0.0943316
1.13717	Hs3st6	0.00278018	1
2.33357	Meiob	1.11246e-09	1.95125e-05
1.28147	Fahd1	2.49435e-63	4.37509e-59
-0.222018	Hagh	1.19984e-08	0.000210452
-2.22226	Nubp2	0.346157	1
-0.340241	Spsb3	0.0186344	1
0.389071	Eme2	1.66854e-05	0.292661
-0.0184455	Mrps34	7.26059e-10	1.27351e-05
0.526489	Nme3	4.27662e-32	7.50119e-28
0.400449	Mapk8ip3	9.99765e-30	1.75359e-25
-0.376747	Jpt2	0.00125848	1
-0.502137	Cramp1	1.98486e-05	0.348144
0.273041	Ift140	7.98093e-15	1.39985e-10
0.85651	Tmem204	1.7617e-15	3.09001e-11
0.863904	Telo2	1.40568e-32	2.46557e-28
-0.308465	Clcn7	6.81513e-08	0.00119537
-1.04641	LOC685273	0.845483	1
0.312649	RGD1565784	4.40894e-22	7.73329e-18
0.46015	Unkl	1.46605e-20	2.57146e-16
0.643859	Gnptg	3.01529e-44	5.28882e-40
-0.122439	Tsr3	1.24896e-05	0.219068
1.59198	Baiap3	1.33771e-99	2.34634e-95
-0.514272	Ube2i	0.00646417	1
1.97993	Tpsg1	0.0145369	1
1.61234	Cacna1h	1.06507e-58	1.86813e-54
-0.334195	Tekt4	0.190145	1
-5.15118	Sox8	5.14806e-11	9.0297e-07
-1.3494	Lmf1	0.913005	1
1.67083	AABR07029215.1	0.0390385	1
-0.352992	AABR07029217.4	0.208442	1
0.150727	Gng13	0.0469435	1
-1.07136	Chtf18	0.957452	1
0.105631	Rpusd1	1.1481e-07	0.00201377
-1.91603	Mslnl	0.739232	1
3.54223	Msln	1.8567e-17	3.25665e-13
0.390613	Ciao3	4.20553e-23	7.3765e-19
1.09527	Haghl	2.18673e-43	3.83552e-39
0.43334	Ccdc78	0.347262	1
0.713933	Fam173a	1.47221e-42	2.58226e-38
-4.47091	Metrn	0.000302903	1
-0.0935079	AABR07029217.3	0.885589	1
-0.223167	Wdr24	0.00182783	1
0.332182	Jmjd8	8.31833e-11	1.45904e-06
0.278279	Stub1	5.74957e-23	1.00848e-18
1.62759	Rhbdl1	5.84688e-99	1.02554e-94
0.613149	Rhot2	1.63424e-20	2.86646e-16
-1.04036	Wdr90	0.903842	1
0.278239	Mcrip2	7.85957e-05	1
0.535692	Mettl26	7.26997e-09	0.000127515
-1.00778	Wfikkn1	0.288612	1
-1.24098	Rab40c	0.0223309	1
-0.954245	Pigq	0.139025	1
0.0177128	Capn15	2.65213e-18	4.65184e-14
0.711244	Rab11fip3	1.54431e-50	2.70871e-46
2.20956	AC126071.2	2.01829e-05	0.354008
0.995835	Nme4	1.25562e-51	2.20237e-47
0.577355	Tmem8a	6.4442e-14	1.13031e-09
0.570936	Mrpl28	7.5174e-16	1.31855e-11
-2.58169e-05	Luc7l	1.44313e-10	2.53125e-06
-1.95241	Hba-a3	0.474494	1
-0.521529	Hba-a2	0.00082821	1
-0.612645	Hba-a1	1.4175e-09	2.48629e-05
0.0282106	Nprl3	2.38843e-15	4.18931e-11
0.598169	Mpg	1.45429e-21	2.55083e-17
-3.34409	Rhbdf1	0.116259	1
-0.144588	Snrnp25	8.40841e-06	0.147483
0.335305	Il9r	0.165787	1
2.50827	AABR07029217.2	0.00676064	1
1.07892	Nsg2	8.35375e-93	1.46525e-88
2.20977	RGD1311343	0.000492765	1
-0.294289	Cpeb4	0.252599	1
3.20056	AABR07029221.1	4.13715e-08	0.000725657
-0.110634	Bod1	7.3693e-06	0.129258
3.54256	LOC102551820	0.000585006	1
0.106787	Bnip1	1.28761e-07	0.00225847
-0.277978	Crebrf	0.000199281	1
-1.34573	Atp6v0e1	0.626516	1
0.532014	Ergic1	1.02113e-43	1.79106e-39
-1.42646	Dusp1	0.710883	1
0.975831	Neurl1b	1.055e-05	0.185047
-1.12307	Sh3pxd2b	0.448887	1
0.693324	Ubtd2	1.25885e-32	2.20802e-28
-1.17432	Stk10	0.243856	1
0.0211838	Fbxw11	4.91322e-19	8.61778e-15
0.309966	Fgf18	0.705148	1
-0.12424	Npm1	3.72834e-11	6.53951e-07
0.074423	Ranbp17	1.32639e-16	2.32648e-12
0.988688	Gabrp	0.00109953	1
-1.56499	AABR07029260.1	0.275965	1
-2.22058	Kcnip1	3.56534e-13	6.25361e-09
-4.85786	Lcp2	0.0286689	1
3.54555	AABR07029269.1	0.00054334	1
-3.39487	AABR07029272.1	0.962619	1
-0.190434	Spdl1	0.0191891	1
1.6206	Slit3	9.85561e-70	1.72867e-65
0.147344	Pank3	1.17218e-28	2.056e-24
1.00294	Fbll1	1.42017e-10	2.49097e-06
0.222519	Rars	2.46302e-15	4.32013e-11
0.74426	Wwc1	3.49172e-55	6.12447e-51
0.852471	Tenm2	1.68052e-95	2.94764e-91
1.8456	Ebf1	9.84458e-125	1.72674e-120
-0.714767	AABR07029351.1	0.734259	1
-0.56515	Mat2b	4.44668e-05	0.779949
0.626319	Hmmr	4.33758e-10	7.60811e-06
0.136845	Nudcd2	4.38147e-10	7.68509e-06
-0.389377	Ccng1	0.000991076	1
1.55688	Gabrg2	1.00327e-116	1.75974e-112
0.781933	Gabra1	1.18615e-50	2.08052e-46
0.343552	AABR07029410.1	0.0666225	1
1.33329	Gabrb2	3.13223e-116	5.49393e-112
1.80583	AABR07029417.1	0.0979561	1
-3.97147	Atp10b	9.64439e-16	1.69163e-11
-1.09133	Pttg1	0.424645	1
0.0614493	Slu7	4.76617e-08	0.000835987
2.02361	C1qtnf2	1.289e-33	2.2609e-29
2.15984	AABR07029451.1	6.38872e-06	0.112058
-3.29422	Ccnjl	2.35948e-07	0.00413853
1.69225	AABR07029457.1	0.000162718	1
-0.411175	Pwwp2a	1.08411e-05	0.190153
0.0904155	Ttc1	1.44853e-17	2.54072e-13
2.86817	Adra1b	1.21033e-191	2.12291e-187
2.88121	AABR07029467.1	1.30957e-08	0.000229699
2.43204	AABR07029470.1	1.24135e-10	2.17733e-06
0.196021	Ublcp1	1.17262e-25	2.05678e-21
0.214041	Rnf145	9.90296e-19	1.73698e-14
0.0440287	Clint1	5.45092e-24	9.56091e-20
0.49741	Lsm11	0.0129534	1
-1.28978	Thg1l	0.766052	1
1.01456	Sox30	0.00253342	1
0.985531	Adam19	1.46657e-63	2.57237e-59
-3.96462	Nipal4	1.34663e-10	2.36199e-06
0.302218	Cyfip2	9.8251e-28	1.72332e-23
-1.94357	Itk	0.740678	1
-0.658457	Med7	0.00128848	1
-4.27182	Havcr2	0.202802	1
0.359962	LOC689968	0.26899	1
-2.29771	Timd2	0.635595	1
0.987899	Havcr1	1.76792e-05	0.310094
0.333735	AABR07072096.1	0.117695	1
2.0249	Sgcd	2.34457e-175	4.11237e-171
2.36209	AABR07029526.1	1.31969e-200	2.31473e-196
1.39911	RF00003.165	0.0355608	1
-0.389875	Rack1	0.00429931	1
-0.212721	Trim41	2.28531e-10	4.00844e-06
1.53319	Trim7	8.98382e-54	1.57576e-49
-5.47648	Irgm	0.138444	1
-0.518082	Zfp62	0.0456168	1
-0.189229	Mgat1	6.89073e-10	1.20863e-05
4.06757	Olr1389	0.00257025	1
0.34353	LOC103690164	9.80695e-07	0.0172014
-0.316021	LOC103689931	1.35834e-07	0.00238253
-0.380578	Nhp2	0.172718	1
2.38181	Rmnd5b	0.00702014	1
0.0414574	Trappc2b	3.70588e-10	6.50012e-06
-0.0163032	LOC103689920	2.53016e-05	0.44379
0.0267214	Cnot6	5.03634e-16	8.83375e-12
1.24715	Gfpt2	8.04665e-21	1.41138e-16
0.00345093	Mapk9	2.03334e-14	3.56647e-10
-2.26696	Rasgef1c	0.000377961	1
-0.973382	AABR07029581.1	0.0311049	1
0.656648	Tbc1d9b	3.18699e-43	5.58998e-39
0.819721	Mrnip	1.15208e-14	2.02074e-10
0.342339	Sqstm1	1.65501e-26	2.90289e-22
0.0434067	Mgat4b	1.19715e-07	0.00209979
-5.65516	Ltc4s	0.00829632	1
-0.656818	Maml1	0.00524825	1
-0.457479	Canx	0.925836	1
1.51425	Cby3	2.82761e-16	4.95964e-12
-0.607592	Hnrnph1	0.0972538	1
-0.552244	Rufy1	0.00877666	1
0.586163	Adamts2	3.02205e-18	5.30067e-14
0.640125	Zfp354c	1.16367e-25	2.04108e-21
-0.48269	Zfp879	0.00327135	1
0.529044	Grm6	0.116496	1
1.02836	AC115666.1	1.36995e-12	2.40288e-08
0.107961	Zfp2	1.56992e-05	0.275364
-0.697963	Znf354b	0.00105719	1
2.89488	Olr1408	0.0554278	1
2.58072	Olr1409	0.00674811	1
2.96353	Olr1411	6.53971e-15	1.14707e-10
1.1369	Zfp354a	8.5616e-45	1.5017e-40
3.34536	AC141334.3	4.35945e-29	7.64648e-25
0.750485	LOC497899	1.17973e-06	0.0206924
0.452629	Clk4	4.69193e-31	8.22964e-27
-1.01351	LOC103693323	0.0625012	1
0.188382	Sec24a	6.28149e-23	1.10177e-18
-0.417151	Sar1b	4.88628e-05	0.857054
0.060357	Jade2	1.19618e-07	0.0020981
-0.495522	Cdkn2aipnl	0.00450332	1
0.31575	Ube2b	0.347488	1
0.894071	Cdkl3	0.160508	1
1.4055	AC130253.1	0.0498896	1
-0.123463	Skp1	3.93567e-10	6.90316e-06
-0.92371	Tcf7	0.374358	1
0.418853	Vdac1	1.04574e-33	1.83423e-29
-0.00132978	RGD1310352	1.00972e-16	1.77105e-12
-0.612081	LOC100362027	6.41589e-09	0.000112535
-0.651751	Fstl4	0.227586	1
0.0515571	Hspa4	3.16719e-15	5.55525e-11
0.459765	AABR07072108.1	2.05864e-17	3.61086e-13
0.146282	Aff4	1.84332e-12	3.23318e-08
-2.25668	Leap2	0.928712	1
-0.0967128	Uqcrq	9.21418e-15	1.61617e-10
2.42683	Gdf9	0.000137406	1
-4.08677	Shroom1	0.114378	1
-1.33614	Sept8	0.0802275	1
0.648627	Kif3a	5.92284e-42	1.03887e-37
0.220359	Rad50	3.07556e-22	5.39453e-18
1.40605	Irf1	4.27282e-36	7.49453e-32
0.613809	Slc22a5	2.68319e-50	4.70631e-46
-0.80096	AABR07029596.1	0.000565435	1
-2.51276	Pdlim4	0.12874	1
0.853033	P4ha2	1.86413e-45	3.26968e-41
-0.535937	Acsl6	8.10286e-15	1.42124e-10
2.20211	Meikin	1.11346e-22	1.95301e-18
-0.818239	AABR07029605.1	0.00362968	1
0.567442	Rapgef6	2.66968e-46	4.68262e-42
-0.995474	Cdc42se2	0.443912	1
0.18076	Lyrm7	2.99841e-10	5.25922e-06
0.277232	Hint1	7.0387e-27	1.23459e-22
1.04144	Gpx3	3.69039e-29	6.47294e-25
-0.448692	Tnip1	8.92245e-06	0.1565
1.46707	Anxa6	1.65311e-109	2.89955e-105
2.23068	AC093965.1	3.83371e-09	6.72433e-05
-0.160112	Ybx1-ps3	7.39323e-08	0.00129677
1.19733	Ccdc69	4.80876e-05	0.843457
-1.86647	Gm2a	0.0830266	1
0.659831	Slc36a2	0.0435422	1
-0.86021	Slc36a1	0.0105873	1
0.516521	Fat2	0.473431	1
-4.53626	Sparc	5.36028e-06	0.0940194
-0.3848	Atox1	1.14625e-05	0.201053
0.163384	G3bp1	7.45202e-22	1.30708e-17
0.840796	Glra1	2.60664e-10	4.57205e-06
3.13452	AABR07029613.1	2.00849e-05	0.352288
2.64988	AABR07029634.4	7.81904e-13	1.37146e-08
1.25767	Gria1	8.15209e-108	1.42988e-103
-0.0515955	AABR07029651.1	0.0118048	1
0.568287	Mfap3	9.82196e-32	1.72277e-27
-0.459502	Galnt10	2.31423e-08	0.000405916
-0.243173	Sap30l	8.78906e-05	1
0.498593	Larp1	3.99722e-36	7.01113e-32
0.316643	AABR07029661.1	0.0106571	1
-0.638342	Cnot8	0.000567036	1
0.119107	Gemin5	3.65475e-11	6.41042e-07
0.327482	Mrpl22	9.50239e-18	1.66672e-13
-2.72392	Igtp	0.245428	1
0.819292	Zfp692	1.79713e-46	3.15216e-42
0.0637487	Zfp672	3.04368e-11	5.33862e-07
0.168207	Sh3bp5l	1.16256e-10	2.03913e-06
1.57154	LOC24906	0.00199557	1
0.794763	Fam183a	0.00151494	1
-1.35307	LOC100911674	0.58645	1
0.429113	RGD1561277	3.95046e-12	6.92911e-08
0.435834	LOC102555635	4.14671e-11	7.27332e-07
0.745797	Zfp39	5.28427e-13	9.26862e-09
0.193438	Rnf187	1.89437e-22	3.32272e-18
1.11148	Hist3h2ba	1.18992e-81	2.08712e-77
3.11578	Hist3h2bb	6.11047e-12	1.07178e-07
-0.708105	Trim17	0.00670116	1
-0.0493855	Trim11	5.45503e-10	9.56812e-06
-1.37153	Obscn	0.954293	1
-0.428816	Iba57	0.0127798	1
-4.50114	Gjc2	1.03697e-25	1.81885e-21
0.0717529	Guk1	5.16621e-13	9.06154e-09
0.108518	Mrpl55	9.51906e-22	1.66964e-17
-0.354316	RGD1304587	0.000270294	1
-0.495161	Arf1	4.51596e-06	0.07921
0.448706	Wnt3a	0.449134	1
2.38859	Wnt9a	1.55812e-15	2.73295e-11
0.516456	Snap47	2.81002e-11	4.92878e-07
0.662111	Jmjd4	0.000194845	1
0.335534	Zfp867	0.00630775	1
0.031045	Zfp496	1.04356e-05	0.183041
-2.69664	Nlrp3	0.422662	1
0.33225	Mprip	5.73874e-23	1.00657e-18
-0.980926	Flcn	0.0629002	1
-0.227873	Cops3	4.06263e-08	0.000712586
0.460073	AC097038.1	0.00201255	1
0.178712	Nt5m	4.91987e-13	8.62945e-09
0.535655	Med9	6.28739e-14	1.10281e-09
1.33026	Rasd1	6.97504e-14	1.22342e-09
0.512799	Pemt	3.40285e-12	5.9686e-08
1.12147	AC128154.1	1.34206e-41	2.35397e-37
0.783668	Rai1	2.28257e-55	4.00364e-51
-2.40513	Srebf1	0.000318146	1
-0.0028158	Tom1l2	5.27692e-10	9.25572e-06
-0.67149	Drc3	0.0674381	1
0.0878424	Atpaf2	2.4047e-11	4.21784e-07
-0.0641565	Gid4	7.9435e-08	0.00139329
0.309755	Drg2	2.09656e-12	3.67737e-08
1.03528	Myo15a	0.000517993	1
-0.390496	Alkbh5	7.39197e-07	0.0129655
-1.05079	Llgl1	0.348518	1
-0.00840532	Flii	1.57181e-11	2.75696e-07
-1.36186	Mief2	0.449862	1
0.167926	Top3a	1.1279e-16	1.97834e-12
-0.00989692	Smcr8	0.0295528	1
-0.583488	Shmt1	0.00182032	1
-0.39639	Dhrs7b	2.72337e-08	0.000477678
-0.208174	Tmem11	1.66011e-07	0.00291183
-0.677783	Kcnj12	0.978401	1
0.715015	Usp22	6.5566e-48	1.15003e-43
-0.172884	Aldh3a2	1.43899e-11	2.52399e-07
-2.08444	Slc47a2	0.771181	1
-0.494254	Slc47a1	0.39888	1
0.895914	Rnf112	7.99902e-51	1.40303e-46
-1.48479	Epn2	0.00849742	1
0.583821	Grap	2.57574e-05	0.451785
1.16824	Slc5a10	0.00672999	1
1.74733	Fam83g	0.00703199	1
0.406534	Prpsap2	3.18053e-33	5.57865e-29
-0.121756	Ulk2	0.000451501	1
0.00205327	Akap10	1.4198e-13	2.49033e-09
-0.848269	Specc1	1.58314e-07	0.00277683
-3.5156	Adora2b	0.046101	1
-0.244747	Zswim7	0.000654722	1
0.23366	Ttc19	2.32418e-16	4.07661e-12
0.00670753	Ncor1	0.000107348	1
1.01095	Pigl	5.86948e-59	1.02951e-54
1.07084	Cenpv	1.24751e-71	2.18813e-67
-0.253767	Ubb	0.390602	1
2.11567	Trpv2	5.50162e-83	9.64983e-79
0.931073	Lrrc75a	2.3246e-33	4.07735e-29
-0.510173	AABR07029742.1	1.41345e-05	0.247918
1.06789	LOC108348055	0.000191686	1
0.201444	Zfp287	7.24967e-08	0.00127159
0.48156	Zfp286a	9.17099e-16	1.60859e-11
-1.24837	Trim16	0.841671	1
0.647118	Fbxw10	0.0044639	1
-0.603424	Tvp23b	5.76371e-05	1
2.28257	AABR07029768.2	0.00702606	1
1.60902	Cdrt4	7.61597e-06	0.133584
-0.369805	Tekt3	0.498845	1
-3.93045	Pmp22	3.64642e-24	6.39583e-20
0.0315341	Cox10	1.65676e-11	2.90596e-07
-2.80511	Hs3st3a1	0.661273	1
0.665586	Elac2	8.37925e-22	1.46972e-17
1.53809	Arhgap44	4.67949e-131	8.20783e-127
-1.11443	Myocd	0.611961	1
1.28766	AABR07029803.1	0.0223242	1
1.20594	Map2k4	1.64679e-87	2.88846e-83
-0.138312	Zfp18	1.2498e-07	0.00219215
2.10016	Dnah9	7.43411e-146	1.30394e-141
0.926085	Shisa6	6.45288e-44	1.13183e-39
-1.09333	Pirt	0.322819	1
0.944821	Tmem220	0.000280099	1
0.484435	Adprm	1.63253e-13	2.86346e-09
-1.22578	Sco1	0.189498	1
2.28304	Myh3	0.00238813	1
0.586307	Myh8	0.172123	1
-0.236259	Gas7	0.00177323	1
3.55213	Glp2r	1.45698e-47	2.55554e-43
-1.16146	Usp43	0.556991	1
-2.15073	Cfap52	0.487764	1
0.104046	Stx8	7.11428e-20	1.24784e-15
2.84828	Ntn1	0	0
-1.12522	Pik3r5	0.00311075	1
-4.4092	Pik3r6	0.0490202	1
2.24222	Mfsd6l	0.00675751	1
-1.82381	AABR07029847.1	0.39943	1
1.3669	Myh10	2.22703e-101	3.90621e-97
-0.10624	Ndel1	2.31315e-11	4.05726e-07
-0.0192591	Rpl26	3.06544e-05	0.537678
1.82969	Odf4	5.95541e-07	0.0104458
0.184088	Arhgef15	0.0216292	1
-0.999807	Slc25a35	0.0660632	1
-0.133062	Rangrf	8.34488e-05	1
0.10166	Pfas	1.09616e-15	1.92266e-11
0.187944	Ctc1	1.6079e-16	2.82025e-12
-0.0281163	Aurkb	0.613527	1
0.339812	Borcs6	0.000173827	1
0.774372	Tmem107	1.04638e-14	1.83536e-10
0.121533	Vamp2	1.30234e-17	2.2843e-13
-2.5014	Per1	0.997433	1
0.881542	Hes7	0.00171947	1
1.58926	Aloxe3	3.51552e-33	6.16622e-29
1.02793	Alox15b	0.00898832	1
0.611808	Cntrob	8.32847e-10	1.46081e-05
0.522564	Trappc1	8.1214e-33	1.42449e-28
-0.769165	Kcnab3	0.732128	1
0.887139	Chd3	1.70488e-37	2.99035e-33
0.968601	Cyb5d1	0.219666	1
0.0593424	Naa38	1.84595e-11	3.2378e-07
0.75154	Tmem88	0.0315143	1
0.674021	Kdm6b	1.49684e-13	2.62546e-09
1.45895	Dnah2	1.67767e-23	2.94264e-19
1.67205	Efnb3	3.51546e-83	6.16611e-79
0.230559	Wrap53	3.16361e-13	5.54898e-09
-0.728359	Tp53	0.0112239	1
-2.65729	Atp1b2	0.00646819	1
0.0860419	Shbg	0.0310699	1
-0.447456	Sat2	0.000128886	1
0.118462	Fxr2	7.52455e-18	1.31981e-13
1.36882	Sox15	0.0245505	1
-0.578722	Mpdu1	0.000332569	1
-0.415638	Eif4a1	9.81527e-07	0.017216
-0.29908	Senp3	3.12732e-05	0.548533
-1.86551	Tnfsf13	0.745928	1
0.575578	Tnfsf12	1.96597e-15	3.44831e-11
-0.169622	Polr2a	9.44305e-11	1.65631e-06
-1.65591	Zbtb4	0.720167	1
1.94471	Chrnb1	2.65837e-29	4.66279e-25
-1.362	Fgf11	0.37136	1
-1.1417	Spem1	0.765681	1
1.03051	Nlgn2	9.06232e-54	1.58953e-49
-0.794249	Tmem256	0.000627175	1
1.20766	Plscr3	9.16835e-28	1.60813e-23
0.577072	Tnk1	0.0055956	1
0.258501	Acap1	0.000111567	1
-0.945613	LOC497940	0.600111	1
-0.297171	Neurl4	1.13577e-05	0.199214
-0.581517	Gps2	0.000289605	1
-0.0181661	Eif5a	1.69002e-16	2.96429e-12
2.5025	Ybx2	0.00778627	1
0.634966	Elp5	6.14759e-44	1.07829e-39
-0.320342	Ctdnep1	2.99719e-05	0.525707
-0.751573	Gabarap	0.00144785	1
0.215462	Phf23	4.59872e-17	8.06616e-13
0.054544	Dvl2	4.09019e-06	0.0717419
-0.760045	Acadvl	0.0029983	1
0.583233	Dlg4	2.45788e-21	4.31112e-17
-1.16852	Asgr2	0.216848	1
1.44529	Slc16a11	1.33432e-37	2.3404e-33
1.05541	Slc16a13	7.53017e-21	1.32079e-16
-0.0405939	RGD1308134	3.48949e-06	0.0612057
0.681075	Rnasek	1.12572e-07	0.00197452
-1.39148	Alox12	0.191464	1
2.0488	Alox15	0.00677633	1
0.204414	Pelp1	2.78786e-21	4.8899e-17
-0.0175968	Arrb2	0.00482047	1
-0.541526	Med11	0.109213	1
-3.13275	Cxcl16	0.679628	1
-0.564598	Zmynd15	0.321767	1
-0.119549	Vmo1	0.651537	1
1.30568	Gltpd2	2.86819e-13	5.0308e-09
0.498394	Psmb6	0.00039637	1
-0.912471	AABR07029878.1	0.00701981	1
-0.387686	Pld2	5.47956e-18	9.61115e-14
-0.197202	Mink1	4.3784e-11	7.67971e-07
-2.00974	Chrne	0.578104	1
3.01973	LOC687707	0.00702606	1
0.201097	LOC108348287	0.000160075	1
-0.0240207	Slc25a11	9.56186e-08	0.00167715
-0.658253	Rnf167	0.0277753	1
-0.449597	Pfn1	5.25482e-17	9.21695e-13
1.24732	Eno3	5.79877e-11	1.0171e-06
-0.188152	Spag7	1.81117e-06	0.031768
0.0258957	Camta2	2.38009e-14	4.17467e-10
0.55315	Inca1	4.52803e-10	7.94216e-06
-0.293298	Kif1c	1.42601e-08	0.000250122
0.15852	Zfp3	0.00702891	1
0.159422	Rabep1	1.02006e-19	1.78919e-15
0.0991914	Nup88	2.54124e-13	4.45734e-09
0.0947754	Rpain	4.85692e-12	8.51903e-08
-0.20887	C1qbp	5.33653e-08	0.000936027
0.656015	Dhx33	8.64716e-10	1.51671e-05
-0.93702	Derl2	0.00208756	1
-0.893982	Mis12	0.247325	1
1.40373	LOC691995	4.03683e-115	7.08061e-111
-0.547347	Nlrp1a	0.00706643	1
2.53863	AABR07029895.1	0.0252028	1
-2.35597	Wscd1	8.31207e-11	1.45794e-06
3.00724	AABR07029901.1	2.28946e-05	0.401571
0.504925	Pitpnm3	9.64109e-16	1.69105e-11
0.551513	RGD1304728	8.80355e-22	1.54414e-17
0.211034	Txndc17	3.7282e-13	6.53926e-09
0.0188834	Med31	2.01092e-12	3.52715e-08
2.27923	LOC100912483	0.0252662	1
-3.99448	Slc13a5	0.104921	1
-3.81063	Xaf1	0.661053	1
-0.96242	Tekt1	0.357754	1
-0.324653	Mybbp1a	8.35469e-06	0.146541
-0.466664	Spns2	4.0502e-08	0.000710406
-2.2632	Spns3	0.991386	1
-0.453243	Ube2g1	0.565806	1
0.304972	Ankfy1	1.68761e-21	2.96006e-17
0.345521	Cyb5d2	1.33825e-13	2.3473e-09
0.0126334	Zzef1	1.14837e-11	2.01424e-07
3.91304	Atp2a3	2.23605e-80	3.92204e-76
0.0427652	Itgae	1.02693e-10	1.80124e-06
-2.71414	P2rx5	0.462182	1
-0.251635	Emc6	5.45296e-09	9.56449e-05
0.0762891	Tax1bp3	0.000318624	1
-0.718088	Ctns	6.58716e-05	1
0.273654	Shpk	9.08615e-08	0.00159371
1.78244	Trpv1	3.95482e-23	6.93675e-19
-2.82201	Trpv3	0.0256838	1
-4.6353	Aspa	1.15119e-43	2.01918e-39
-3.46998	Spata22	0.00298145	1
0.641741	Olr1468	4.24852e-12	7.4519e-08
0.6456	AABR07029918.1	2.30821e-05	0.40486
-0.549476	AABR07029925.1	0.214559	1
1.77774	Rap1gap2	2.93471e-132	5.14749e-128
1.61074	Ccdc92b	2.08058e-48	3.64934e-44
-1.30442	AABR07029958.2	0.569012	1
0.080853	Cluh	7.51299e-10	1.31778e-05
-0.265292	Pafah1b1	0.0732954	1
1.57423	AABR07029963.1	6.32031e-09	0.000110858
-0.072591	Mettl16	1.87536e-13	3.28937e-09
-0.340251	Mnt	2.96352e-08	0.000519801
1.32216	Sgsm2	3.35728e-73	5.88866e-69
-0.159112	Tsr1	5.34076e-06	0.093677
0.493419	Srr	1.40132e-22	2.45792e-18
-0.0628889	Smg6	1.8704e-09	3.28068e-05
-0.280333	Hic1	0.3214	1
-0.183785	Dph1	1.35926e-07	0.00238413
-1.48174	Rtn4rl1	0.0159317	1
-2.03445	Rpa1	0.00769753	1
-0.361688	Smyd4	2.35493e-07	0.00413054
-3.21174	Serpinf1	0.826904	1
-0.189887	Serpinf2	0.0229513	1
-0.646633	Wdr81	0.00182631	1
1.06821	Tlcd2	0.00382962	1
0.101374	Taok1	2.86188e-19	5.01974e-15
-0.380953	Abhd15	4.53405e-05	0.795273
-0.17896	Tp53i13	2.52941e-07	0.00443659
-1.2102	Git1	0.588969	1
-0.155667	Ankrd13b	1.51159e-09	2.65133e-05
-1.05014	Coro6	0.379258	1
-0.638514	Ssh2	1.73648e-08	0.000304578
0.120156	Efcab5	0.0132615	1
-0.375296	Nsrp1	6.84132e-09	0.000119997
0.0536214	Blmh	7.49549e-18	1.31471e-13
-0.448428	Tmigd1	0.0556221	1
-1.69753	Cpd	0.000109754	1
0.180968	Gosr1	8.56838e-19	1.50289e-14
5.81137	Bhlha9	4.24798e-07	0.00745095
0.474155	AABR07030034.1	0.0570984	1
-0.531262	Prpf8	1.9561e-05	0.3431
0.927293	Rilp	5.81473e-06	0.10199
-1.62626	Scarf1	0.585463	1
0.344477	Slc43a2	8.3288e-34	1.46087e-29
0.608228	Pitpna	4.81257e-44	8.44124e-40
0.0458357	Inpp5k	6.73898e-16	1.18202e-11
1.13664	Myo1c	3.25212e-36	5.70421e-32
0.233733	Crk	4.46629e-24	7.83388e-20
-0.121776	Ywhae	0.00348785	1
1.81049	Doc2b	5.48751e-15	9.62509e-11
1.23426	Rph3al	1.75198e-14	3.07297e-10
0.240721	Rflnb	0.00638782	1
0.000132506	Vps53	5.54125e-13	9.71936e-09
-0.0303191	LOC100360841	6.4676e-10	1.13442e-05
-0.340394	Fam57a	0.0135034	1
-0.430603	Gemin4	0.0499685	1
-2.02387	Dbil5	0.533362	1
-0.556295	Glod4	0.000286133	1
-0.227056	Mrm3	0.0147298	1
0.0195222	Nxn	2.36188e-20	4.14273e-16
0.298311	Timm22	5.39677e-13	9.46594e-09
0.353465	Abr	7.15171e-39	1.25441e-34
-2.51216	Lgals9	0.840707	1
0.367664	LOC100359515	0.141175	1
0.0208439	Phf12	4.87084e-17	8.54346e-13
-1.41541	Sez6	0.113715	1
-4.98314	Pipox	0.00381446	1
-0.75467	Myo18a	0.226656	1
0.613638	Cryba1	3.24595e-06	0.056934
0.0182539	Nufip2	3.07379e-19	5.39143e-15
0.0378423	Eral1	2.42421e-10	4.25206e-06
1.23649	Flot2	7.79878e-89	1.36791e-84
0.565387	Dhrs13	2.04964e-06	0.0359508
0.224416	Fam222b	1.80337e-23	3.16312e-19
-1.63629	Traf4	0.451275	1
0.475143	Nek8	0.000803006	1
-2.77336	Tlcd1	0.000729907	1
-0.158788	Rpl23a	1.23308e-08	0.000216282
-0.194443	Rab34	8.44043e-08	0.00148045
-0.60817	Proca1	0.0556218	1
0.0445773	Supt6h	5.32322e-15	9.33693e-11
0.049954	Sdf2	2.19354e-18	3.84746e-14
0.0464848	RGD1307929	1.29474e-15	2.27097e-11
-0.769875	Spag5	0.780661	1
-2.38359	Spag5.1	0.364654	1
-1.45999	Aldoc	0.207567	1
-0.584518	Pigs	0.000205835	1
0.228775	Unc119	0.000565008	1
1.35564	Slc13a2	0.00120546	1
-0.0805895	Slc46a1	0.000916753	1
0.762407	Sarm1	4.409e-22	7.73338e-18
-3.815	Vtn	0.252543	1
0.306224	Tmem199	2.77914e-16	4.87462e-12
-0.13917	Poldip2	3.99779e-10	7.01213e-06
-0.626074	Tnfaip1	0.00104175	1
0.828149	Ift20	4.06366e-45	7.12766e-41
-0.400723	Tmem97	5.54139e-06	0.097196
-0.488411	LOC100361067	0.00312953	1
-0.182889	Nlk	0.0420641	1
-1.2596	Ccnq	0.43724	1
0.024929	Lyrm9	8.56104e-06	0.150161
0.338991	Nos2	0.0135607	1
-0.595641	Ksr1	6.04552e-08	0.00106038
0.672919	Wsb1	2.25725e-48	3.95922e-44
0.982791	AABR07030086.1	2.01835e-06	0.0354019
-2.88815	AABR07030086.2	0.629605	1
0.355299	Nf1	2.47319e-21	4.33797e-17
-2.56736	Omg	1.59584e-21	2.79911e-17
-5.34536	Evi2a	9.62119e-45	1.68756e-40
0.851302	Rab11fip4	2.15035e-52	3.77171e-48
0.604687	AABR07030091.1	0.0035263	1
-0.111299	Utp6	6.33583e-09	0.00011113
-0.220735	Suz12	2.44471e-12	4.28802e-08
-0.992046	Crlf3	0.0438259	1
-0.385503	Atad5	4.55164e-08	0.000798357
0.0113091	Tefm	0.0147319	1
-2.12903	Adap2	0.884686	1
-0.0663677	Rhot1	3.94135e-10	6.91312e-06
-0.55993	Rhbdl3	0.0222421	1
0.331931	RGD1310429	1.07458e-12	1.88481e-08
0.134424	Zfp207	2.7681e-25	4.85524e-21
0.143963	Psmd11	6.30835e-19	1.10648e-14
0.678001	Cdk5r1	0.738434	1
-1.93021	Myo1d	5.73024e-08	0.00100508
-4.99739	Tmem98	1.41207e-23	2.47677e-19
-2.21893	Asic2	1.86499e-12	3.2712e-08
0.662273	Tmem132e	9.43758e-11	1.65535e-06
-0.333626	Cct6b	8.74089e-06	0.153315
-0.562805	AC095947.1	0.000117993	1
0.140972	Zfp830	5.22833e-05	0.91705
-0.0292205	LOC102547954	4.37951e-06	0.0768167
-0.440388	Lig3	6.5952e-08	0.0011568
-2.47922	Rffl	9.5794e-19	1.68023e-14
0.224427	AC095947.4	0.000318956	1
-0.132018	Rad51d	2.32532e-06	0.0407862
0.580203	Fndc8	0.0953003	1
0.588723	Nle1	2.7959e-11	4.904e-07
1.22457	Unc45b	0.323387	1
-4.24587	Slfn5	0.266276	1
-7.10805	Slfn13	0.00897997	1
1.65103	LOC688925	0.000957304	1
0.981597	AC118772.3	0.00703199	1
0.492288	LOC100912181	1.09696e-28	1.92407e-24
-0.0918875	Pex12	0.554975	1
0.394229	Ap2b1	2.62808e-28	4.60965e-24
2.37582	Rasl10b	2.81539e-10	4.9382e-06
-0.434833	Taf15	0.00425101	1
0.968336	Heatr9	2.01185e-05	0.352879
1.00203	AABR07030143.1	2.4356e-08	0.000427204
1.93671	Wfdc21	0.0145369	1
0.0356283	Heatr6	3.70535e-09	6.49919e-05
-0.93531	Ddx52	0.018915	1
0.0374775	AC105531.1	6.84225e-16	1.20013e-11
0.58067	Ac1576	2.03646e-17	3.57195e-13
0.894537	Dusp14	1.71563e-14	3.00921e-10
0.372232	Tada2a	1.26264e-30	2.21467e-26
1.40871	LOC102552988	2.56069e-09	4.49146e-05
-0.0279074	Acaca	3.07726e-08	0.000539751
-0.0500634	Aatf	6.91386e-10	1.21269e-05
-3.59359	Lhx1	0.0317847	1
-2.20529	LOC102553190	0.00615286	1
0.452888	Mrm1	1.74159e-08	0.000305476
-0.258197	Dhrs11	0.0114568	1
0.0915473	LOC102553386	2.38188e-10	4.17782e-06
0.0234436	Ggnbp2	1.68377e-12	2.95333e-08
-0.217027	Pigw	9.81327e-06	0.172125
0.477577	Myo19	2.50053e-19	4.38594e-15
0.634399	Znhit3	0.000387284	1
-1.01238	AABR07030156.1	0.344836	1
-3.67228	Car4	0.575901	1
0.285406	Usp32	1.74257e-16	3.05646e-12
-0.41108	RGD1310166	0.162134	1
-1.04114	Appbp2	0.945514	1
-0.591421	Ppm1d	1.68803e-07	0.00296081
1.22468	Brip1	3.3264e-50	5.83451e-46
0.426811	Ints2	7.60028e-26	1.33309e-21
-0.120596	Med13	0.000248989	1
0.370039	Rnft1	1.58964e-13	2.78823e-09
0.206032	Rps6kb1	8.4136e-21	1.47575e-16
0.258852	Tubd1	5.02084e-16	8.80656e-12
-1.97236	Vmp1	1.34204e-26	2.35394e-22
-0.501068	Ptrh2	0.00112392	1
-0.0743437	Cltc	2.67223e-08	0.000468709
0.222852	Dhx40	2.64574e-31	4.64062e-27
-1.05718	Ypel2	0.0679326	1
0.804914	Gdpd1	2.21465e-57	3.8845e-53
0.191257	Smg8	1.2547e-05	0.220075
-0.572688	Prr11	0.262787	1
-0.570129	Ska2	0.000421998	1
0.69417	Trim37	6.95414e-50	1.21976e-45
0.430369	Ppm1e	5.1572e-36	9.04573e-32
-1.07338	Rad51c	0.21396	1
0.0727032	Tex14	1.67088e-06	0.0293072
-1.06926	LOC102555183	0.957524	1
-3.39062	Sept4	8.31075e-34	1.4577e-29
-0.313799	Mtmr4	1.36326e-08	0.000239115
-0.483966	Hsf5	1.0047e-06	0.0176225
-3.95951	Rnf43	2.2838e-38	4.00578e-34
-0.454589	Supt4h1	0.000177033	1
1.25541	Tspoap1	2.6238e-28	4.60214e-24
-1.42776	Mks1	0.968019	1
3.51656	Epx	2.30217e-12	4.03801e-08
0.238312	Dynll2	1.54228e-19	2.70515e-15
-0.100155	Srsf1	5.17438e-11	9.07587e-07
-0.910115	Vezf1	0.0295042	1
0.0786962	Cuedc1	1.13887e-18	1.99758e-14
-0.117671	Mrps23	2.14865e-07	0.00376874
0.454031	Msi2	1.06187e-51	1.86252e-47
0.452565	Akap1	4.62002e-20	8.10351e-16
-0.069502	Scpep1	2.73294e-18	4.79358e-14
0.571506	Coil	8.93853e-22	1.56782e-17
-1.91133	Trim25	0.538564	1
0.969191	Dgke	4.76095e-57	8.35071e-53
2.53961	Ankfn1	2.93969e-38	5.15621e-34
3.37796	AABR07030235.1	1.11785e-13	1.96071e-09
-0.352021	Pctp	0.285285	1
-4.30372	Tmem100	0.00104123	1
0.0659557	Mmd	3.50535e-08	0.000614838
-1.04311	Hlf	0.936168	1
-1.2497	Stxbp4	0.643255	1
0.315516	Cox11	5.35499e-21	9.39265e-17
-2.46842	Tom1l1	0.315409	1
-0.275942	LOC100363469	1.99749e-08	0.00035036
0.528619	Car10	1.59059e-34	2.7899e-30
0.446744	Utp18	2.54067e-26	4.45634e-22
-0.177845	Mbtd1	3.99907e-10	7.01436e-06
0.230394	Nme2	9.89336e-30	1.7353e-25
0.370683	Nme1	6.34111e-24	1.11223e-19
-0.317425	Spag9	0.0595832	1
1.55538	AABR07030334.1	0.0743399	1
-0.905854	Tob1	0.029393	1
0.37316	Luc7l3	9.29298e-23	1.62999e-18
-0.772006	Ankrd40	0.00109574	1
0.0959064	Abcc3	6.15677e-14	1.0799e-09
1.91136	Cacna1g	1.39656e-158	2.44957e-154
0.204852	Spata20	0.568845	1
0.440024	Epn3	0.115022	1
0.152996	Mycbpap	0.00193998	1
-1.60571	Acsf2	0.142913	1
0.141544	Lrrc59	1.22588e-10	2.15019e-06
0.854711	Eme1	0.103304	1
-0.434921	Mrpl27	6.59792e-05	1
-0.0325259	Xylt2	1.26359e-12	2.21634e-08
-2.40567	Sgca	0.184392	1
0.071564	Ppp1r9b	5.37006e-11	9.41909e-07
1.57589	Samd14	4.31178e-14	7.56287e-10
-1.87109	Pdk2	0.446953	1
1.14401	Itga3	2.47981e-24	4.34958e-20
0.636798	Dlx3	0.242642	1
-0.202495	Kat7	7.6835e-11	1.34769e-06
0.858518	Fam117a	3.23102e-37	5.6672e-33
0.531164	Slc35b1	7.90901e-44	1.38724e-39
0.301704	Spop	8.17351e-24	1.43363e-19
1.00596	Nxph3	2.72598e-10	4.78137e-06
-1.49268	Ngfr	0.60052	1
0.271735	Phb	1.85424e-20	3.25234e-16
0.560283	AABR07030383.1	0.000401289	1
0.138312	Zfp652	4.53651e-12	7.95704e-08
0.212278	AABR07030386.2	0.739096	1
0.114034	Phospho1	0.151314	1
-7.73547	Abi3	0.00869264	1
1.2043	Igf2bp1	0.0552254	1
-0.180324	Snf8	3.45792e-09	6.06519e-05
-0.749649	Ube2z	0.00740233	1
0.0669203	Atp5mc1	3.35484e-17	5.88439e-13
2.00526	Ttll6	1.64596e-11	2.88701e-07
0.319088	Skap1	3.28907e-16	5.76903e-12
-0.0506702	Snx11	5.77696e-08	0.00101328
-0.452817	Cbx1	0.00104043	1
0.127424	Nfe2l1	3.35051e-15	5.8768e-11
-1.72357	Copz2	0.575664	1
-0.908923	Cdk5rap3	0.00566161	1
-0.180437	Pnpo	7.5238e-06	0.131968
-0.644194	Sp2	0.000871463	1
-0.292291	Scrn2	0.00861142	1
0.104976	Lrrc46	0.100727	1
-0.325076	Mrpl10	2.32985e-05	0.408656
0.373686	Osbpl7	1.26937e-13	2.22648e-09
0.157256	Tbx21	0.657117	1
0.557753	Tbkbp1	5.16929e-11	9.06693e-07
0.22861	Kpnb1	2.56872e-20	4.50553e-16
1.08054	AABR07030425.1	0.372768	1
0.278406	Npepps	6.52485e-17	1.14446e-12
-0.710918	Mrpl45	0.0136784	1
1.55154	Gpr179	0.00899227	1
0.492999	Socs7	1.03365e-24	1.81302e-20
-1.61314	Arhgap23	0.00041787	1
-0.204639	AABR07030435.1	0.0180612	1
-0.797393	Srcin1	0.0143702	1
0.357871	Mllt6	1.73415e-27	3.0417e-23
-0.189905	Cisd3	5.17446e-06	0.0907601
0.433194	Pcgf2	0.000691404	1
-0.340907	Psmb3	5.9805e-09	0.000104898
0.115304	Pip4k2b	2.77878e-17	4.87397e-13
-0.381047	Cwc25	1.94984e-08	0.000342002
1.12454	LOC691189	0.00100673	1
-0.481245	Rpl23	2.62723e-09	4.60816e-05
0.538962	Lasp1	5.4456e-36	9.55157e-32
1.16552	Fbxo47	7.11307e-18	1.24763e-13
-0.238112	Plxdc1	0.200645	1
-3.39621	Arl5c	0.188124	1
0.474258	Cacnb1	2.10861e-12	3.69849e-08
0.109183	Rpl19	4.64922e-17	8.15473e-13
0.103886	Fbxl20	1.43896e-18	2.52393e-14
-0.195534	Med1	6.15192e-10	1.07905e-05
0.232553	Cdk12	5.25501e-16	9.21729e-12
-0.220356	LOC257650	6.22036e-09	0.000109105
-3.13986	Ppp1r1b	0.128111	1
-1.70194	Stard3	0.00884272	1
-0.0575418	Pgap3	0.00644369	1
-0.039413	Mien1	5.44227e-13	9.54574e-09
1.96977	Grb7	0.0424212	1
-1.50812	Ikzf3	0.725844	1
-0.102018	Zpbp2	1.24621e-06	0.0218586
1.04826	Ormdl3	4.33592e-05	0.76052
0.587914	Gsdma	1.92388e-07	0.00337449
-0.308855	Psmd3	3.86801e-08	0.000678449
0.152259	Med24	6.03154e-15	1.05793e-10
-0.873189	Thra	0.956278	1
-1.46091	Nr1d1	0.23613	1
-0.169168	Msl1	1.14825e-10	2.01403e-06
0.227502	Casc3	3.29013e-25	5.77089e-21
0.94703	AC141969.1	1.20635e-15	2.11594e-11
0.152688	Wipf2	1.39258e-13	2.44258e-09
0.845067	Cdc6	1.66322e-05	0.291729
-1.3726	Rara	0.354778	1
3.33795	Gjd3	0.00257285	1
-1.56183	Top2a	0.279159	1
1.33966	Igfbp4	2.18273e-05	0.382851
-0.530245	Tns4	0.269264	1
2.30661	AABR07030450.1	0.00155333	1
0.0247994	Smarce1	2.4629e-15	4.31993e-11
0.846212	Krt222	5.92404e-51	1.03908e-46
0.633831	Krt25	0.1837	1
1.33451	Krt26	2.24061e-18	3.93003e-14
0.642796	Krt10	2.43802e-24	4.27628e-20
1.50307	Krt12	0.0642682	1
1.19996	AABR07030464.2	0.00900412	1
1.46165	Krtap4-3	0.0107944	1
-2.08712	Krt17	0.956507	1
-0.134339	Eif1	2.28759e-08	0.000401243
-0.330673	Gast	0.891275	1
1.57892	Hap1	7.70989e-89	1.35232e-84
-1.32613	Jup	0.193674	1
-1.0064	P3h4	0.10403	1
-1.65175	Fkbp10	0.978728	1
0.372313	Nt5c3b	2.66429e-23	4.67316e-19
1.35987	Klhl10	4.31486e-07	0.00756826
0.119956	Klhl11	2.2253e-06	0.0390318
-0.658179	Acly	0.018355	1
1.54521	Ttc25	1.81775e-21	3.18833e-17
-3.95794	Cnp	4.89366e-40	8.58349e-36
-0.121538	Dnajc7	3.51823e-12	6.17097e-08
0.325042	Nkiras2	6.05669e-05	1
0.392615	Dhx58	0.0281531	1
-0.236347	Kat2a	1.00989e-07	0.00177134
-0.877456	Rab5c	0.0166848	1
1.73784	Kcnh4	1.13157e-21	1.98477e-17
2.18698	Hcrt	0.000454447	1
0.6756	Ghdc	1.62177e-10	2.84458e-06
0.525053	Stat5b	9.1304e-42	1.60147e-37
-0.581971	Stat5a	0.0794367	1
0.456078	Stat3	3.20124e-24	5.61498e-20
-3.01748	Cavin1	0.876106	1
0.834433	Atp6v0a1	1.99977e-58	3.50759e-54
-0.626748	Naglu	0.00333909	1
0.0162309	Hsd17b1	0.0340299	1
-0.0872056	Coasy	5.37372e-14	9.4255e-10
0.240657	Mlx	6.26036e-15	1.09807e-10
-0.13725	Psmc3ip	0.0940905	1
-1.27815	Retreg3	0.826338	1
-0.378672	Tubg1	2.69546e-05	0.472784
1.08737	Tubg2	1.46048e-26	2.56169e-22
-0.129648	Plekhh3	0.000421997	1
0.377954	Ccr10	0.0804143	1
0.612892	Cntnap1	3.57949e-18	6.27842e-14
-0.0508453	Ezh1	2.11275e-18	3.70577e-14
0.227725	AABR07072184.1	0.0917481	1
-1.03413	AABR07072184.2	0.85306	1
-0.343101	LOC103693430	2.36856e-10	4.15446e-06
-0.359267	Coa3	2.63751e-05	0.46262
0.0638268	Becn1	1.66438e-17	2.91933e-13
0.330047	AC123346.1	6.12271e-15	1.07392e-10
0.618655	Aarsd1	1.05353e-31	1.84789e-27
-0.119444	Ptges3l	0.155347	1
0.221357	Rundc1	7.58374e-16	1.33019e-11
-0.422506	Rpl27	6.75846e-12	1.18543e-07
1.37968	Ifi35	2.88301e-50	5.05679e-46
1.4365	Vat1	1.58526e-89	2.78054e-85
-1.02521	Rnd2	0.345602	1
0.602829	Brca1	3.29766e-28	5.78409e-24
0.00202424	Nbr1	3.43774e-16	6.02979e-12
-0.577592	Tmem106a	0.0092017	1
-0.420551	AC095278.1	0.108838	1
-0.889869	Rdm1	0.0290023	1
-0.848052	Arl4d	0.491349	1
-0.875575	RGD1561590	0.0474302	1
0.154116	Dhx8	3.82223e-14	6.70419e-10
-3.55993	Etv4	1.1411e-05	0.200148
1.77859	Meox1	0.003129	1
-2.73268	Dusp3	3.60945e-08	0.000633098
1.88419	Cfap97d1	5.64389e-06	0.0989938
1.12777	Mpp3	4.5741e-20	8.02298e-16
-0.728205	Cd300lg	0.0131937	1
0.0957501	Mpp2	6.81808e-16	1.19589e-11
2.08876	Pyy	0.00702606	1
-0.49961	Tmem101	0.000118636	1
0.150361	Lsm12	1.96621e-16	3.44874e-12
0.278598	G6pc3	5.0831e-14	8.91576e-10
-0.337441	Hdac5	5.31463e-09	9.32187e-05
-0.997434	Asb16	0.373615	1
-0.28692	Tmub2	2.76475e-08	0.000484938
0.181643	Atxn7l3	0.000369474	1
-0.181198	Ubtf	0.000318978	1
0.682944	Slc4a1	0.0281578	1
1.0258	Rundc3a	8.96834e-53	1.57305e-48
0.601106	Slc25a39	1.39109e-24	2.43996e-20
-1.5166	Grn	0.0547402	1
1.3592	Fam171a2	1.8994e-12	3.33156e-08
-1.50041	Itga2b	0.753436	1
-0.126447	Gpatch8	0.232272	1
-3.59063	Fzd2	0.00159043	1
0.0736529	Meioc	0.49802	1
1.05245	Ccdc43	6.25069e-19	1.09637e-14
1.79137	AABR07030498.1	2.56443e-13	4.49802e-09
-0.369511	Adam11	2.03687e-18	3.57267e-14
-0.540564	AABR07030499.1	0.334084	1
0.645348	Gjc1	8.64672e-39	1.51663e-34
0.0958237	Eftud2	1.24486e-16	2.18349e-12
0.465575	Ccdc103	0.966493	1
-3.037	Gfap	0.0737731	1
-0.414196	Kif18b	0.0541924	1
0.961068	AC107153.2	0.0252821	1
-1.60891	C1ql1	0.0573097	1
-0.0487917	Dcakd	1.47485e-13	2.58689e-09
0.0864809	Nmt1	1.44087e-20	2.52729e-16
-0.0688406	Plcd3	0.378431	1
0.281762	Acbd4	1.10755e-13	1.94265e-09
-0.247424	Hexim1	0.0129568	1
-0.178617	Hexim2	0.00132138	1
0.416353	Fmnl1	1.60259e-23	2.81095e-19
1.56236	LOC100361655	6.30368e-24	1.10567e-19
1.73555	Spata32	8.88583e-07	0.0155857
0.471913	Map3k14	5.0336e-28	8.82894e-24
-2.58362	Arhgap27	0.324277	1
0.103014	Plekhm1	1.94423e-18	3.41018e-14
-0.801725	AABR07030520.1	0.626682	1
1.53646	AABR07030521.1	9.85343e-77	1.72829e-72
-2.1337	Rprml	0.44521	1
0.106488	Gosr2	3.63104e-12	6.36885e-08
0.167167	AABR07030524.1	0.000216824	1
0.0910239	Wnt3	0.944119	1
0.335387	Nsf	8.97576e-29	1.57435e-24
0.149629	Arf2	1.01292e-10	1.77666e-06
0.850989	Crhr1	3.73073e-10	6.5437e-06
-0.0120714	Mapt	3.45222e-05	0.60552
0.282146	AABR07030527.1	0.0804867	1
0.535881	AABR07030527.2	2.33923e-06	0.0410301
0.0847583	Kansl1	1.33108e-07	0.00233472
0.143226	AABR07030529.1	0.000582865	1
0.484223	Cdc27	3.79869e-39	6.6629e-35
-0.80143	Itgb3	0.144869	1
0.419766	AABR07030544.1	0.117695	1
-1.56588	AABR07030568.7	0.29554	1
0.146305	Mettl2b	6.67678e-08	0.00117111
-0.0387165	Tlk2	9.82941e-11	1.72408e-06
-1.32995	Mrc2	0.00529976	1
1.33039	March10	3.11789e-11	5.46878e-07
0.472753	Tanc2	4.34384e-31	7.61909e-27
1.07572	Cyb561	1.53859e-22	2.69869e-18
1.22087	Ace	3.36119e-05	0.589553
1.55498	Ace3	0.0953003	1
1.97139	Kcnh6	6.27951e-32	1.10143e-27
0.734639	Dcaf7	9.55978e-41	1.67679e-36
-0.270502	Taco1	0.0167367	1
0.0100491	Map3k3	1.59828e-19	2.80339e-15
0.77829	Limd2	9.85853e-35	1.72919e-30
0.0659392	Strada	1.14231e-16	2.00361e-12
0.189616	Ccdc47	7.19159e-19	1.26141e-14
0.0141844	Ddx42	1.2994e-18	2.27915e-14
-0.433599	Ftsj3	0.0578824	1
0.00626865	Psmc5	3.03755e-08	0.000532786
-1.01787	Smarcd2	0.102344	1
-1.73049	Tcam1	0.569683	1
-0.071188	Scn4a	0.00135935	1
0.138057	Ern1	1.93915e-26	3.40127e-22
-0.215444	Tex2	5.94404e-07	0.0104258
-0.186495	AABR07030590.1	0.0360523	1
-0.634626	Polg2	0.00705256	1
-0.360619	Ddx5	0.996938	1
-0.35714	Cep95	1.82675e-08	0.000320412
-0.437245	Smurf2	1.36077e-08	0.000238679
2.36671	AABR07030593.1	2.02419e-05	0.355043
0.563108	Kpna2	2.54907e-06	0.0447107
0.522597	RGD1565033	9.34173e-10	1.63854e-05
0.0105567	Bptf	2.24563e-11	3.93883e-07
0.271022	Nol11	6.56399e-18	1.15132e-13
-0.489203	RGD1359290	1.28713e-06	0.0225762
0.214443	Psmd12	5.19714e-21	9.11579e-17
0.641189	Helz	6.78261e-46	1.18967e-41
-0.558428	Cacng4	5.13892e-10	9.01366e-06
-0.765993	Cacng5	0.710314	1
-0.0644626	Prkca	0.00142876	1
-0.291522	Apoh	0.16595	1
0.0472885	Cep112	4.33684e-17	7.60682e-13
0.9235	Axin2	1.48844e-28	2.61073e-24
1.48829	AABR07030647.1	0.346736	1
2.45179	Rgs9	2.34742e-97	4.11738e-93
-0.795776	Gna13	8.31652e-05	1
0.533718	Amz2	1.6728e-33	2.93409e-29
-0.177216	Slc16a6	1.31496e-11	2.30643e-07
-0.134101	Arsg	5.59559e-12	9.81467e-08
-2.88085	Wipi1	9.46908e-15	1.66088e-10
0.788224	AABR07030657.1	0.377674	1
0.00826552	Prkar1a	2.36545e-13	4.14901e-09
1.54313	Fam20a	1.50693e-89	2.64315e-85
0.340591	AABR07030660.1	0.0293913	1
2.08456	Abca8	6.70072e-105	1.17531e-100
-5.14492	Abca8a	1.73735e-44	3.04731e-40
-4.55424	Abca9	0.288191	1
-1.06132	Abca6	0.55173	1
1.38664	Abca5	3.90825e-53	6.85506e-49
-0.789297	Map2k6	0.0154482	1
-3.26874	Kcnj2	0.792285	1
-3.30985	Sox9	0.00531903	1
0.632199	Slc39a11	5.63219e-39	9.87887e-35
-0.146049	Sstr2	0.62017	1
-0.203197	Cog1	7.23531e-09	0.000126907
-0.202071	Fam104a	3.36264e-09	5.89807e-05
-0.733143	MGC95210	0.144278	1
2.50372	AC096468.1	3.06197e-11	5.3707e-07
-2.04822	Cdc42ep4	0.0119357	1
0.0703213	Sdk2	1.66573e-09	2.92169e-05
-4.89368	Ttyh2	1.06977e-16	1.87638e-12
-0.33789	Dnai2	0.458274	1
-1.37534	Kif19	0.521291	1
-2.47821	Btbd17	0.00934072	1
0.898533	Gprc5c	3.19235e-12	5.59939e-08
-0.758684	AABR07030773.1	0.933062	1
1.33969	Cd300e	5.65617e-06	0.0992093
-1.55435	Cd300lf	0.201211	1
0.994487	Rab37	0.00326687	1
-2.44937	Slc9a3r1	0.428015	1
-0.651515	Nat9	0.0395017	1
-0.124683	Tmem104	2.42854e-06	0.0425966
-2.96106	Grin2c	0.000179625	1
-0.700439	Fdxr	0.430896	1
0.265163	Fads6	0.00213436	1
-0.372999	Hid1	7.81115e-08	0.00137008
-1.70447	Cdr2l	0.401513	1
0.0459989	Mrpl58	3.38416e-12	5.93582e-08
-0.299639	Atp5pd	1.15557e-07	0.00202686
-0.329092	Kctd2	7.01829e-07	0.0123101
1.74172	Slc16a5	0.000953673	1
0.620422	Armc7	9.94597e-29	1.74452e-24
-0.319393	Nt5c	0.0534447	1
1.21397	Jpt1	4.70854e-57	8.25878e-53
-0.714654	Sumo2	0.00137989	1
0.312286	Nup85	2.49093e-13	4.36909e-09
0.415644	Gga3	5.31517e-26	9.3228e-22
-0.182697	Mrps7	1.57459e-09	2.76182e-05
-0.0464849	Mif4gd	1.65986e-06	0.0291139
-0.408456	Slc25a19	0.00221406	1
-0.2817	Grb2	1.85613e-07	0.00325565
-0.57553	Tmem94	0.0244554	1
-4.64198	Caskin2	8.66756e-05	1
-0.0475855	Tsen54	0.000466764	1
-0.199713	Llgl2	0.958905	1
-0.386152	Recql5	1.27179e-08	0.000223072
-2.57068	Smim5	0.0420469	1
-0.343977	Sap30bp	1.30543e-08	0.000228972
-0.320367	Rps18l1	1.61745e-08	0.0002837
-1.19841	Itgb4	0.931329	1
-0.581589	Galk1	0.0210242	1
-0.418573	H3f3a	6.81818e-06	0.119591
-0.122017	Unk	1.13811e-07	0.00199625
-2.47761	Unc13d	0.666653	1
-0.474619	Wbp2	0.000908051	1
0.194582	Trim47	6.61372e-05	1
0.155327	Trim65	6.75924e-12	1.18557e-07
0.671128	Mrpl38	1.22679e-13	2.15179e-09
0.495504	Fbf1	3.52119e-39	6.17617e-35
0.491495	Acox1	4.72969e-34	8.29588e-30
0.587817	Cd300c2	0.0164804	1
-0.764713	Ten1	0.0227699	1
0.493109	Evpl	0.0643383	1
-0.00471975	Srp68	2.94574e-15	5.16683e-11
0.606173	LOC103690156	2.08275e-45	3.65315e-41
-0.0644462	Rnf157	3.48382e-12	6.11062e-08
-0.649559	Ubald2	0.0159057	1
-0.334204	Prpsap1	1.17177e-09	2.05528e-05
1.56081	AABR07030834.1	0.00465754	1
0.923786	Ube2o	2.52846e-54	4.43492e-50
0.0331645	AABR07072207.1	3.33701e-08	0.000585311
2.32148	Aanat	0.00249617	1
-0.491919	Rhbdf2	0.00982757	1
-0.505677	Cygb	0.764691	1
0.524922	St6galnac2	2.41955e-13	4.24389e-09
2.67979	St6galnac1	5.31428e-08	0.000932124
0.780653	Mxra7	2.14256e-17	3.75804e-13
-0.513465	Jmjd6	3.01614e-06	0.0529031
-0.93613	Mettl23	0.577966	1
-0.238832	Srsf2	0.513518	1
0.146171	Mfsd11	1.54731e-19	2.71397e-15
1.85866	Mgat5b	5.21569e-108	9.14833e-104
0.320288	RF00424.4	0.635437	1
-1.3038	Sec14l1	0.766619	1
-0.27559	Sept9	0.000973147	1
1.36807	LOC102547817	0.00179795	1
0.0404513	Tnrc6c	6.68806e-17	1.17309e-12
-4.23798	AABR07030861.1	0.0689601	1
-2.4122	Tmc8	0.570092	1
-2.02675	LOC688282	0.339673	1
-3.73449	Syngr2	0.0534474	1
-1.16461	Tk1	0.538006	1
-1.2844	Afmid	0.423688	1
-1.52954	Birc5	0.504597	1
-0.533036	Tmem235	0.424805	1
1.74346	LOC688286	1.49992e-29	2.63086e-25
0.46017	Pgs1	1.91142e-24	3.35264e-20
-0.590888	Dnah17	0.107182	1
-0.347842	Cyth1	1.49111e-07	0.00261541
0.713394	Usp36	3.46554e-52	6.07856e-48
0.70403	Timp2	3.1376e-83	5.50335e-79
0.199256	Lgals3bp	7.01708e-05	1
-0.68213	Cant1	0.0277249	1
2.11026	C1qtnf1	2.00399e-22	3.51499e-18
-1.06707	Engase	0.185623	1
0.695959	Rbfox3	8.99594e-08	0.00157789
1.49365	AABR07030880.1	0.000453892	1
1.14027	Cbx2	3.52294e-07	0.00617924
0.619063	Cbx8	2.96399e-05	0.519883
-1.23495	Cbx4	0.880455	1
-0.722421	Tbc1d16	0.00233248	1
-0.225332	Ccdc40	0.049164	1
1.08224	AABR07030901.1	0.19081	1
1.15291	Gaa	4.70776e-92	8.25741e-88
-0.502396	Eif4a3	0.000439666	1
1.39657	Card14	1.91142e-06	0.0335263
0.62459	Slc26a11	1.07682e-05	0.188875
-1.27681	Rnf213	0.0133393	1
-0.319939	Endov	5.0181e-05	0.880176
0.439357	Nptx1	0.00051374	1
-0.796992	AABR07030911.1	0.666149	1
0.138156	Rptor	2.10761e-15	3.69675e-11
-0.136976	Chmp6	0.000205296	1
-2.00306	AABR07030914.1	0.555764	1
-1.16182	Baiap2	0.0712258	1
-2.00408	Aatk	1.21825e-26	2.13681e-22
0.372691	Cep131	4.91664e-13	8.62379e-09
0.26889	Tepsin	2.24883e-18	3.94445e-14
0.52693	Ndufaf8	2.83539e-16	4.97327e-12
-0.39169	Slc38a10	5.81971e-06	0.102078
0.298183	AABR07030919.1	5.9747e-08	0.00104796
0.801704	Bahcc1	3.12358e-06	0.0547875
-0.811831	Actg1	0.105015	1
-0.445367	Fscn2	0.144499	1
0.114475	Faap100	4.22164e-06	0.0740476
0.314994	Nploc4	1.61358e-26	2.83023e-22
1.58134	Tspan10	0.0145369	1
-0.0667609	Oxld1	0.000774453	1
0.345113	Ccdc137	1.01937e-12	1.78797e-08
0.243053	Arl16	0.000417569	1
0.215029	Hgs	1.25571e-27	2.20252e-23
-0.270901	Mrpl12	3.68706e-06	0.064671
-0.933716	Slc25a10	0.407397	1
0.201493	Mcrip1	7.2564e-18	1.27277e-13
-0.975313	P4hb	0.0480743	1
-0.133771	Arhgdia	9.83542e-13	1.72513e-08
-0.828905	Alyref	0.493887	1
-0.0067475	Anapc11	1.53674e-12	2.69545e-08
1.45434	Npb	2.99139e-05	0.52469
-0.658008	Pcyt2	0.000331534	1
-0.290545	Sirt7	1.16058e-09	2.03566e-05
0.261574	Mafg	2.68411e-20	4.70793e-16
1.25456	Myadml2	0.000180515	1
-0.207181	Aspscr1	1.6049e-06	0.0281499
3.53362	AABR07030926.1	0.000583522	1
0.537141	Lrrc45	4.58953e-18	8.05003e-14
1.82484	Rac3	7.35462e-14	1.29e-09
-2.62123	Dcxr	0.471984	1
0.44097	Rfng	4.01205e-11	7.03713e-07
-0.15767	Gps1	7.63075e-08	0.00133843
0.298653	Dus1l	4.34741e-13	7.62536e-09
-0.899505	Fasn	0.00899239	1
0.848368	Ccdc57	7.49865e-49	1.31526e-44
1.69538	Slc16a3	5.14759e-29	9.02888e-25
0.334455	Csnk1d	9.88001e-26	1.73295e-21
-0.154288	Ogfod3	5.68825e-05	0.99772
0.798988	Hexd	7.88354e-32	1.38277e-27
-0.924815	Cybc1	0.0144723	1
1.01299	Narf	1.69571e-66	2.97428e-62
-0.0961295	Foxk2	1.92797e-11	3.38165e-07
0.0492022	Wdr45b	5.63177e-19	9.87813e-15
1.26951	Rab40b	1.02256e-39	1.79358e-35
-0.508367	Fn3krp	0.10543	1
-0.151189	Fn3k	2.37075e-06	0.041583
0.355208	Tbcd	9.49151e-29	1.66481e-24
0.406335	B3gntl1	6.73027e-18	1.18049e-13
-0.474126	Metrnl	0.510189	1
-0.575874	AABR07031089.1	0.00737643	1
0.380249	Dlg5	1.9477e-31	3.41626e-27
1.45973	Kcnma1	1.9837e-130	3.4794e-126
1.32493	AABR07016841.1	3.94412e-22	6.91799e-18
-0.213152	AABR07016845.1	1.12667e-05	0.197618
2.50757	Zfp503	4.53307e-71	7.951e-67
-0.539888	Comtd1	0.000290809	1
-0.593211	Vdac2	0.038303	1
-0.757207	Samd8	0.00180115	1
0.25921	Dupd1	0.121768	1
-0.393185	Kat6b	0.000807588	1
-0.629935	Adk	0.360818	1
-0.114854	AABR07016883.1	0.050154	1
-0.566454	Ap3m1	4.07143e-05	0.714129
-0.812169	Vcl	0.00394357	1
-1.68141	Camk2g	4.37842e-06	0.0767974
0.357802	NEWGENE-1304700	1.16616e-10	2.04544e-06
0.111349	Zswim8	7.71101e-19	1.35251e-14
0.171269	Chchd1	1.15416e-19	2.02441e-15
-0.76645	Fut11	0.230186	1
-0.249119	Sec24c	1.16349e-07	0.00204077
1.2417	Synpo2l	2.63035e-14	4.61364e-10
2.25286	Myoz1	0.00257808	1
-3.01788	Usp54	4.40497e-66	7.72631e-62
-0.0802869	Ppp3cb	1.59552e-14	2.79854e-10
-0.670603	Mss51	0.000197101	1
1.17849	Anxa7	3.20104e-53	5.61463e-49
-1.03878	Cfap70	0.120795	1
-0.181389	Mrps16	1.90564e-05	0.334249
-0.411221	Dnajc9	0.00377081	1
0.0343718	Fam149b1	1.20612e-19	2.11554e-15
0.025468	Ecd	2.62144e-13	4.598e-09
-0.301235	Nudt13	3.40577e-05	0.597372
-3.64678	Kcnk5	0.266204	1
0.0212064	Saysd1	2.36443e-12	4.14721e-08
0.64621	Gng2	6.15623e-17	1.0798e-12
-0.747896	Rtraf	0.000132939	1
-0.336413	Nid2	0.000280221	1
-1.88459	Cd99l2	0.90509	1
0.433437	Spetex-2F	0.110055	1
0.561789	AABR07016976.1	0.00273932	1
0.576385	LOC108348081	5.61187e-08	0.000984322
-0.310905	Zfp385d	2.50616e-22	4.39581e-18
-1.08118	AABR07017046.1	0.473586	1
0.228367	LOC102552344	0.502892	1
-0.0967944	Ube2e1	9.079e-11	1.59246e-06
-0.410034	Nkiras1	0.0165803	1
-0.00609894	Rpl15	6.45523e-17	1.13225e-12
-1.05166	Nr1d2	0.963652	1
-2.93237	Thrb	3.46199e-25	6.07233e-21
-3.48871	Rarb	0.000207101	1
-0.510557	Top2b	1.69546e-05	0.297383
-0.323867	Ngly1	7.4924e-08	0.00131417
-0.167573	Oxsm	0.00114105	1
3.01733	AABR07017103.1	5.12789e-05	0.899432
1.3412	AABR07017104.1	0.294547	1
3.02376	Lrrc3b	6.47987e-43	1.13657e-38
1.29762	Nek10	8.17291e-49	1.43353e-44
-0.82441	AABR07017110.1	0.617811	1
0.674996	Slc4a7	5.04427e-47	8.84765e-43
1.30202	AABR07017113.1	0.0208136	1
-0.348165	Psmd6	1.05631e-06	0.0185277
-0.238369	Atxn7	2.12355e-13	3.7247e-09
0.0744502	Thoc7	1.37576e-14	2.41309e-10
2.29087	LOC102550375	0.346435	1
1.20556	AABR07017145.1	1.28196e-116	2.24855e-112
-0.105353	RGD1306063	1.05998e-12	1.8592e-08
1.50669	Ptprg	1.04365e-125	1.83056e-121
1.65537	AABR07017159.2	6.30581e-15	1.10604e-10
0.313028	AABR07017159.1	1.74612e-06	0.030627
-1.75616	Synpr	0.0882931	1
1.13951	Cadps	4.96025e-120	8.70027e-116
-3.23499	LOC361016	2.4527e-28	4.30204e-24
0.755681	Fam3d	2.99801e-05	0.525851
1.20504	Fam107a	1.64929e-13	2.89286e-09
2.25406	Acox2	3.51591e-61	6.16691e-57
1.94711	Kctd6	1.62509e-118	2.8504e-114
0.534542	Pdhb	1.70461e-34	2.98988e-30
0.0567912	Pxk	8.84478e-14	1.55137e-09
0.20601	Rpp14	2.32547e-14	4.07888e-10
0.671989	Abhd6	1.66194e-47	2.91505e-43
1.6083	Flnb	8.49379e-131	1.48981e-126
0.439257	AABR07017236.2	0.00022493	1
1.52914	AABR07017237.3	0.000127194	1
-0.938943	Ptger2	0.688761	1
-0.572272	AABR07017250.1	0.0108359	1
-0.299935	Txndc16	6.64036e-10	1.16472e-05
-0.0347013	Gpr137c	5.69227e-08	0.000998424
0.224358	Ero1a	9.97809e-24	1.75016e-19
-0.160939	Psmc6	5.48101e-12	9.61369e-08
-0.0923204	Styx	4.51555e-15	7.92028e-11
0.835618	Gnpnat1	1.65139e-48	2.89654e-44
-1.15766	Fermt2	0.160898	1
-1.43058	Ddhd1	0.189711	1
-4.92008	Bmp4	7.87297e-06	0.138092
-1.80772	Cdkn3	0.76381	1
-0.484885	Cnih1	1.57457e-05	0.27618
-1.36143	Gmfb	0.525993	1
-0.685031	Cgrrf1	0.00572577	1
0.698926	Samd4a	8.57834e-45	1.50464e-40
5.63866	Gch1	0	0
0.199846	LOC102548428	0.347262	1
0.826701	Wdhd1	1.83147e-41	3.21239e-37
0.22054	Socs4	1.22908e-16	2.1558e-12
0.338702	Mapk1ip1l	6.47182e-27	1.13516e-22
0.351171	Lgals3	1.75152e-09	3.07216e-05
-0.431736	Dlgap5	0.089885	1
0.595181	Fbxo34	6.89911e-26	1.2101e-21
-0.0825088	Atg14	2.37393e-08	0.000416387
-0.302362	Ktn1	0.303995	1
-5.09822	Peli2	7.22274e-18	1.26687e-13
-0.252466	Tmem260	1.13487e-07	0.00199057
-0.00469374	Exoc5	3.49101e-17	6.12324e-13
-0.140041	Ap5m1	5.57038e-13	9.77044e-09
-0.127763	Naa30	5.19779e-12	9.11692e-08
-0.801128	Slc35f4	0.671013	1
-0.837784	Armh4	3.22842e-06	0.0566266
0.304697	Ttc5	3.35282e-21	5.88085e-17
1.05231	Ccnb1ip1	1.83367e-05	0.321625
-0.513155	Parp2	2.65752e-05	0.46613
-0.018937	Tep1	1.13141e-19	1.9845e-15
-0.113323	Osgep	0.000188162	1
-0.232518	Apex1	1.49473e-06	0.0262176
-0.36126	Pip4p1	2.89484e-10	5.07756e-06
-2.28828	Pnp	0.0192677	1
-3.46054	Rnase4	0.197075	1
0.14924	Mettl17	6.92704e-15	1.215e-10
-1.37981	Ndrg2	0.0302168	1
0.9815	Tppp2	0.0323225	1
0.177734	Arhgef40	4.83025e-27	8.47226e-23
0.167378	Zfp219	1.74707e-08	0.000306437
1.19309	Tmem253	1.13282e-05	0.198697
0.0851696	LOC100911576	0.0402359	1
0.729914	AABR07072449.1	1.19476e-07	0.00209561
0.0166517	Supt16h	3.67476e-20	6.44553e-16
0.247567	Chd8	2.60458e-21	4.56844e-17
-0.029665	Rab2b	2.86431e-17	5.02399e-13
1.44214	RF00026.722	0.00239608	1
0.30928	Tox4	6.47819e-27	1.13627e-22
0.588899	Mettl3	7.98639e-41	1.40081e-36
-1.89075	Sall2	0.105217	1
1.37564	AC117101.1	0.0145369	1
-0.843912	AABR07017599.1	0.115609	1
1.91131	AABR07017624.2	0.000493964	1
0.932892	AABR07017634.1	0.141275	1
1.23331	AABR07017658.1	1.03258e-23	1.81115e-19
0.791972	AABR07017733.1	1.13453e-19	1.98997e-15
4.75822	AABR07017745.3	4.25882e-07	0.00746997
1.15257	AABR07017745.4	2.80238e-06	0.0491537
-0.0573727	AABR07017765.1	0.739263	1
0.716591	AABR07017825.7	1.69421e-11	2.97165e-07
4.48313	AABR07017838.1	5.12789e-05	0.899432
2.75491	AABR07017874.1	6.81092e-27	1.19463e-22
0.58144	AABR07017902.1	8.10905e-39	1.42233e-34
-0.411188	Dad1	2.77919e-07	0.0048747
-0.33228	Abhd4	4.84122e-06	0.084915
-2.70278	AC097037.2	0.216972	1
-0.182487	Oxa1l	1.21201e-07	0.00212587
-1.6558	Slc7a7	0.615898	1
0.0657126	Mrpl52	1.56776e-21	2.74985e-17
-2.63881	Mmp14	0.376811	1
-1.5081	Lrp10	0.248728	1
0.0354756	Rem2	0.0134325	1
0.0560579	Prmt5	6.46548e-10	1.13404e-05
0.532305	Haus4	0.000521277	1
0.940041	Ajuba	6.01446e-22	1.05494e-17
-0.449873	RGD1565222	0.000314947	1
-0.157848	Psmb5	2.41865e-10	4.24231e-06
-0.455521	Cdh24	0.792293	1
0.00143598	Acin1	7.6359e-10	1.33934e-05
-0.152598	RGD1308430	2.01707e-06	0.0353794
1.44993	Slc7a8	7.03692e-106	1.23428e-101
-0.801062	AC115371.3	0.0436753	1
0.729115	Homez	9.40882e-08	0.00165031
1.64515	Ppp1r3e	0.00496822	1
0.625062	Bcl2l2	3.77916e-34	6.62865e-30
0.755836	Pabpn1	5.55454e-50	9.74266e-46
-0.20803	Slc22a17	0.0174257	1
-2.322	Efs	0.00683039	1
-0.492263	Il25	0.898856	1
-5.29361	Cmtm5	3.23557e-41	5.67518e-37
-4.98132	Myh6	2.68464e-06	0.0470885
-5.15585	AC115371.1	7.24827e-09	0.000127135
-6.56871	Mir3546	0.000217165	1
0.557505	Myh7	0.656865	1
-0.306597	Ngdn	6.20067e-07	0.010876
0.431269	Zfhx2	3.96901e-33	6.96164e-29
-0.535732	Thtpa	4.59388e-07	0.00805767
-0.829258	Ap1g2	0.0385045	1
0.678755	Jph4	3.40414e-12	5.97087e-08
-2.1887	Dhrs4	0.117938	1
2.77648	Carmil3	7.86777e-291	1.38001e-286
1.40154	Cpne6	1.06652e-10	1.87068e-06
1.80411	Pck2	7.81045e-111	1.36995e-106
0.0591886	Dcaf11	1.24147e-19	2.17754e-15
0.362742	Psme1	2.15109e-11	3.77302e-07
1.32955	Emc9	1.93997e-48	3.40271e-44
1.05039	Psme2	3.11665e-25	5.4666e-21
-0.137786	Rnf31	1.40244e-06	0.0245988
-0.190753	Irf9	0.00443023	1
-0.151219	Rec8	0.0100598	1
0.735218	Ipo4	6.22906e-26	1.09258e-21
-0.52217	Tm9sf1	0.000586518	1
0.333039	Mdp1	1.38322e-06	0.0242617
-0.199093	Nedd8	2.14113e-08	0.000375554
0.130777	Gmpr2	4.88926e-25	8.57576e-21
-0.292954	Tinf2	0.0035577	1
-0.861026	Tgm1	0.900462	1
0.40944	Rabggta	2.13585e-13	3.74628e-09
0.540096	Dhrs1	1.62501e-33	2.85026e-29
-0.626368	Nop9	0.0721985	1
1.08849	Nynrin	6.65722e-08	0.00116768
0.753514	Khnyn	1.96809e-16	3.45203e-12
0.83198	Sdr39u1	7.72901e-16	1.35567e-11
2.01414	AABR07017917.1	0.0743735	1
1.56506	Mcpt10	3.32783e-08	0.000583701
-0.958805	Mcpt2	0.33592	1
2.06799	Gzmf	6.67622e-05	1
-0.668298	Gzmbl2	0.2992	1
5.99254	Atp12a	4.29687e-32	7.5367e-28
1.17247	Rnf17	5.05202e-07	0.00886124
-0.546245	Cenpj	0.00169464	1
0.160784	AABR07018038.1	1.37611e-26	2.4137e-22
-0.258692	AABR07018038.2	4.84244e-07	0.00849364
0.419076	Pspc1	5.17087e-23	9.06971e-19
-0.103103	Zmym5	2.22232e-15	3.89795e-11
0.323055	Zmym2	5.71644e-28	1.00266e-23
-0.201714	AABR07018048.2	0.00380669	1
0.399994	Gja3	0.00936589	1
-7.17557	Gjb6	1.17657e-05	0.20637
-0.765817	Cryl1	0.00197401	1
0.631729	Ift88	4.84383e-42	8.49609e-38
-0.777511	AABR07018058.1	0.76009	1
0.21599	Il17d	1.34576e-10	2.36046e-06
0.682498	Eef1akmt1	1.27601e-21	2.23812e-17
-0.0129001	Xpo4	3.82011e-16	6.70047e-12
-1.42843	Lats2	0.945915	1
-0.584576	LOC108352928	0.0958389	1
0.296615	Sap18	2.97801e-26	5.22343e-22
-0.947716	Ska3	0.735972	1
0.404283	Mrpl57	5.37342e-27	9.42497e-23
-0.689192	RF00003.181	0.567382	1
-0.670246	Zdhhc20	0.212877	1
0.784711	Micu2	1.05721e-54	1.85435e-50
-0.134549	AABR07018064.1	0.575561	1
1.78691	Fgf9	1.9005e-73	3.33348e-69
0.727154	AABR07018078.1	3.21157e-20	5.6331e-16
-0.253187	Rcbtb1	2.07296e-10	3.63598e-06
0.221646	Setdb2	0.000492703	1
-0.350518	Setdb2.1	3.42194e-09	6.00209e-05
-2.19974	Cab39l	6.06999e-17	1.06468e-12
-0.258941	Cdadc1	3.60325e-12	6.3201e-08
1.2973	Shisa2	0.268444	1
0.822383	Atp8a2	3.22864e-76	5.66304e-72
0.143221	Nup58	1.91368e-16	3.35659e-12
0.176375	Mtmr6	8.83013e-17	1.5488e-12
0.334048	Amer2	1.42853e-06	0.0250564
-3.60731	Spata13	3.42352e-12	6.00485e-08
0.096237	Mipep	7.31291e-14	1.28268e-09
-1.71148	Tnfrsf19	0.000523513	1
0.718775	Sacs	4.00391e-48	7.02285e-44
1.25502	AABR07018124.1	0.16035	1
-0.746225	Sgcg	0.99545	1
4.39882	AC111687.1	5.1192e-05	0.897907
-0.682938	Ebpl	0.42144	1
0.19684	Kpna3	1.39259e-21	2.44261e-17
0.297786	Spryd7	4.51737e-18	7.92347e-14
-1.39034	Trim13	0.214857	1
-0.899292	Kcnrg	0.616251	1
-0.730715	Pbk	0.216972	1
-0.667866	Esco2	0.758328	1
0.223247	Ccdc25	2.17402e-07	0.00381322
0.518435	Scara3	1.10851e-06	0.0194433
-0.56045	Clu	3.47147e-12	6.08896e-08
2.05082	Gulo	0.055511	1
0.615428	Adam2	0.00428213	1
-1.00995	Ephx2	0.104707	1
-2.52164	Ptk2b	0.0171575	1
-0.333419	Trim35	4.02948e-06	0.0706771
-2.43811	Stmn4	5.68562e-27	9.97258e-23
1.49721	Adra1a	4.07411e-58	7.14598e-54
-0.409796	Dpysl2	0.00352406	1
2.20936	AABR07018155.1	0.0389733	1
1.10402	Pnma2	1.03891e-25	1.82225e-21
0.413529	Bnip3l	2.79351e-32	4.89981e-28
-1.12807	Ppp2r2a	1.87561e-10	3.28981e-06
2.52241	AC132635.1	6.9847e-08	0.00122512
-2.60111	Ebf2	0.0880105	1
0.225345	Kctd9	3.45668e-21	6.06301e-17
0.0677794	Gnrh1	0.00187346	1
-4.47575	Dock5	5.56481e-32	9.76067e-28
-0.675139	Nefl	0.000148753	1
-0.919521	Nefm	0.00672926	1
1.60325	Dleu7	4.41844e-21	7.74994e-17
-0.109581	Rnaseh2b	7.0163e-10	1.23066e-05
-3.03153	Gucy1b2	0.0153657	1
0.446803	Fam124a	1.64483e-24	2.88503e-20
1.15352	Serpine3	1.07876e-06	0.0189215
0.249041	Ints6	3.93026e-26	6.89367e-22
-0.794959	Wdfy2	0.130805	1
-1.36397	Ctsb	0.0707903	1
-0.591183	Fdft1	0.0154452	1
1.53328	Gata4	0.00897254	1
5.29699	Fam167a	0	0
1.84566	Tdh	1.20858e-13	2.11984e-09
0.261064	Mtmr9	2.0952e-21	3.67498e-17
1.19287	Xkr6	1.95771e-97	3.43382e-93
0.613321	Pinx1	2.10043e-24	3.68415e-20
3.6269	Rp1l1	4.25882e-07	0.00746997
2.53034	Prss55	1.11519e-14	1.95604e-10
0.422496	Msra	8.90249e-29	1.5615e-24
-1.55844	Kif13b	1.53731e-05	0.269643
0.35539	Hmbox1	5.0949e-29	8.93646e-25
-0.531103	LOC102549712	2.60298e-06	0.0456562
-0.0137403	Extl3	4.15003e-10	7.27914e-06
0.166635	Fzd3	4.38859e-17	7.69759e-13
1.09428	Fbxo16	8.85518e-29	1.5532e-24
-1.10497	Zfp395	0.653534	1
0.361544	Pnoc	0.627636	1
0.143864	Elp3	3.25368e-22	5.70696e-18
1.47963	Nuggc	0.0744072	1
2.45547	Scara5	5.97975e-21	1.04885e-16
-0.196092	Adam7	0.424246	1
1.12166	AABR07018269.2	0.0356948	1
0.74089	AABR07018273.2	0.0125226	1
1.47967	Adam28	0.0067889	1
0.638752	Stc1	0.0174421	1
2.35514	Nkx3-1	0.00155517	1
-1.38404	Slc25a37	0.885548	1
0.170725	AABR07018318.1	0.399351	1
0.299717	Entpd4	2.60437e-28	4.56806e-24
0.155302	Loxl2	0.0518846	1
-0.655254	AABR07018321.1	0.00167171	1
-1.8406	Chmp7	0.462426	1
-3.25323	AABR07018323.1	0.376546	1
0.509873	Rhobtb2	3.04297e-25	5.33737e-21
1.16292	AABR07018326.1	0.0335877	1
-0.453103	Bin3	0.000277266	1
0.05045	Ccar2	2.93875e-13	5.15457e-09
1.53842	RGD1308117	1.23113e-09	2.1594e-05
-3.87085	Sorbs3	1.15021e-11	2.01747e-07
-0.471583	Ppp3cc	0.0010788	1
0.538815	Slc39a14	1.23931e-18	2.17375e-14
1.12561	Piwil2	8.72678e-13	1.53068e-08
0.484696	Polr3d	3.55807e-17	6.24086e-13
-2.47384	Bmp1	0.0023621	1
-1.70332	Lgi3	0.000637755	1
-1.92484	Reep4	0.750306	1
-2.98676	Hr	0.00218182	1
0.100362	Nudt18	0.000385012	1
-0.0165564	Fam160b2	2.16644e-13	3.79993e-09
1.62131	Dmtn	7.77114e-101	1.36306e-96
-0.123771	Npm2	0.0953397	1
0.337265	Xpo7	9.83726e-23	1.72546e-18
-0.0502853	Dok2	0.422265	1
0.988805	Gfra2	8.73638e-69	1.53236e-64
2.16286	AABR07018331.1	6.19277e-12	1.08621e-07
-3.48591	LOC108353037	0.0226393	1
1.32938	Fndc3a	8.25727e-92	1.44832e-87
-0.0617677	Rcbtb2	6.83839e-11	1.19945e-06
-0.265178	Rb1	0.000452438	1
-0.755591	Lpar6	2.30376e-11	4.04079e-07
-0.954274	Itm2b	7.50282e-15	1.31599e-10
-0.423804	Med4	0.00130812	1
1.35585	Nudt15	1.22798e-14	2.15389e-10
-0.0161814	Sucla2	3.21884e-12	5.64585e-08
1.32055	Htr2a	9.05164e-35	1.58766e-30
-0.189833	Esd	5.51327e-07	0.00967027
-0.295897	Lrch1	7.8882e-08	0.00138359
-4.45014	Rubcnl	0.165328	1
-3.43645	Lrrc63	0.0887833	1
-3.73556	Lcp1	0.0223903	1
1.07917	Cpb2	0.472941	1
0.126158	Zc3h13	6.10969e-17	1.07164e-12
0.689723	Siah3	8.48024e-06	0.148743
0.365772	Spert	0.959632	1
2.51987	AABR07018437.1	0.0115895	1
-0.31817	Cog3	1.33e-08	0.000233281
0.398871	Slc25a30	2.77621e-09	4.86947e-05
-0.642989	Tpt1	0.000541203	1
-0.602083	Gtf2f2	0.000206975	1
-2.41828	Kctd4	0.0220902	1
-0.279869	Gpalpp1	5.83131e-06	0.102281
0.241009	Nufip1	1.95251e-19	3.4247e-15
0.481941	Tsc22d1	1.09702e-53	1.92418e-49
1.25513	Serp2	5.25521e-81	9.21763e-77
-1.48001	Ccdc122	0.608987	1
-1.43182	Enox1	0.00140092	1
0.373729	Dnajc15	4.80972e-23	8.43624e-19
-5.21395	Epsti1	0.059795	1
0.538144	Fam216b	0.718802	1
0.0910602	Akap11	3.42133e-13	6.00101e-09
1.51792	Dgkh	3.72679e-104	6.53678e-100
0.129571	Vwa8	2.46133e-13	4.31717e-09
-2.43902	Rgcc	0.00556434	1
-0.320733	Naa16	5.51315e-08	0.000967007
-0.141687	Mtrf1	7.19368e-12	1.26177e-07
1.08689	AABR07018495.2	1.38063e-08	0.000242163
0.106415	Wbp4	4.90496e-18	8.60329e-14
-3.15515	Elf1	0.000114766	1
-0.0419714	Sugt1	2.02856e-13	3.55809e-09
1.6435	Cnmd	0.294547	1
1.75345	Pcdh8	4.50207e-10	7.89663e-06
0.692149	AABR07018503.2	0.242512	1
2.54825	AABR07018503.1	0.0252662	1
3.05483	AABR07018504.1	1.6707e-43	2.93041e-39
3.13073	Olfm4	2.5062e-16	4.39587e-12
-0.549655	AABR07018533.1	0.00968899	1
0.0721865	Calm2.1	1.85381e-12	3.25159e-08
-0.550035	Pcdh17	0.632771	1
-1.17548	Diaph3	0.365309	1
-1.47634	Tdrd3	0.132719	1
-3.79481	Pcdh20	1.22439e-06	0.0214758
1.55693	AABR07018764.1	0.0252503	1
-0.151513	AABR07018807.1	0.00127909	1
-1.09921	LOC498555	4.9164e-06	0.0862337
-0.85758	RF00003.184	0.957815	1
-2.45639	Pcdh9	2.52169e-12	4.42305e-08
3.69174	Klhl1	0	0
-2.12544	Dach1	0.608078	1
0.515078	Mzt1	6.48416e-09	0.000113732
-0.925804	Bora	0.0979633	1
-0.0859379	Dis3	3.64272e-08	0.000638933
-0.192456	Pibf1	9.67357e-09	0.000169674
-0.662581	Klf5	0.679832	1
-0.237765	Klf12	1.62321e-14	2.84712e-10
-0.552793	Tbc1d4	0.00017037	1
0.0580586	AABR07019061.1	0.000390359	1
0.0736887	Commd6	1.72748e-16	3.03e-12
-0.0355324	Uchl3.1	7.75955e-08	0.00136103
0.239526	Lmo7	1.91665e-13	3.36181e-09
0.6359	AABR07019085.1	2.09266e-11	3.67053e-07
0.887764	AABR07019086.1	1.20059e-50	2.10584e-46
0.676629	Mycbp2	7.02029e-41	1.23136e-36
0.997879	AABR07019088.1	1.54879e-31	2.71658e-27
0.141994	AABR07019091.1	0.00124039	1
0.969485	Scel	1.98277e-08	0.000347778
-3.63483	Slain1	3.39918e-27	5.96217e-23
-4.97922	Ednrb	3.82754e-11	6.71351e-07
-0.152195	Rnf219	4.11746e-08	0.000722202
-0.38938	Rbm26	0.336932	1
-0.789446	Ndfip2	0.279555	1
-4.21711	Spry2	0.0042971	1
0.828187	Slitrk1	1.04262e-38	1.82876e-34
1.72175	RF00026.739	5.12789e-05	0.899432
-1.90377	AABR07019209.2	0.758502	1
-0.653769	AABR07019209.1	0.449231	1
-1.16147	Fbxl3	0.33093	1
-0.0389375	AABR07019230.1	0.328971	1
-1.22845	Slitrk6	0.506067	1
0.278459	AABR07019253.1	0.635858	1
2.41261	AABR07019254.1	1.19414e-81	2.09453e-77
2.68185	AABR07019254.2	2.37471e-142	4.16524e-138
1.55332	Slitrk5	7.03001e-74	1.23306e-69
1.17073	LOC102549993	0.00792069	1
1.19366	AABR07019334.1	0.000289977	1
-0.643311	AABR07019341.1	9.80679e-05	1
2.40333	Gpc6	8.32571e-196	1.46033e-191
-2.14717	AABR07019383.1	0.54649	1
-0.0410292	Tgds	6.10438e-15	1.07071e-10
-0.192366	Gpr180	4.92144e-10	8.6322e-06
0.982792	Abcc4	1.11472e-71	1.95521e-67
-1.17863	Cldn10	1.66698e-05	0.292389
1.44229	Dzip1	3.83927e-116	6.73408e-112
-0.432414	Dnajc3	3.11929e-05	0.547124
0.638108	AABR07019399.1	0.320961	1
0.761565	AABR07019403.1	3.39505e-45	5.95492e-41
-1.48445	Hs6st3	0.0412326	1
0.27385	AABR07019437.4	0.0501687	1
-1.10911	Mbnl2	9.56901e-22	1.67841e-17
1.79744	AABR07019442.3	1.15725e-06	0.0202982
-0.0772656	Rap2a	4.62961e-07	0.00812033
0.0856688	Ipo5	1.11082e-09	1.94837e-05
0.341504	Farp1	2.90298e-47	5.09182e-43
-0.282278	Stk24	0.000700628	1
0.98377	Slc15a1	0.107839	1
-0.845528	Dock9	0.421765	1
-0.581407	Ubac2	0.00109767	1
-3.30754	Gpr183	0.984364	1
-0.653164	Tm9sf2	0.0173841	1
-0.323724	Clybl	1.84538e-07	0.0032368
0.1406	Pcca	2.0964e-14	3.67708e-10
0.312447	Ggact	8.16488e-05	1
-0.651552	Tmtc4	0.000678416	1
0.952219	Nalcn	5.45468e-82	9.56751e-78
0.55241	Itgbl1	3.25827e-14	5.715e-10
0.892896	Fgf14	1.94398e-107	3.40975e-103
1.87911	Fbp2	0.000910202	1
-0.691811	Npepo	0.172599	1
0.142798	Mir23b	0.165895	1
0.398228	Fancc	3.31083e-21	5.8072e-17
-1.43593	Ptch1	0.368265	1
-1.56208	Ercc6l2	2.39795e-15	4.20601e-11
-0.526555	Hsd17b3	0.354356	1
-4.72528	Slc35d2	3.73952e-14	6.55911e-10
-1.15772	Zfp367	0.476555	1
1.09739	Habp4	9.9516e-24	1.74551e-19
0.596381	Cdc14b	4.88804e-42	8.57362e-38
0.525281	Prxl2c	1.5939e-29	2.7957e-25
-2.231	Ctsl	1.19826e-05	0.210175
1.52069	AABR07026797.1	0.00120389	1
0.0385563	Cdk20	5.55524e-07	0.00974389
3.20328	Fam240b	0.00702014	1
1.12054	AABR07026805.1	1.92536e-07	0.00337707
0.118702	Mfsd14b	1.44689e-19	2.53784e-15
2.00473	Prss47	0.000137959	1
2.50015	AABR07026892.1	0.00702014	1
0.240785	AABR07026893.1	0.000917944	1
0.324301	Ctsll3	0.0501687	1
1.77236	Dapk1	1.09133e-109	1.9142e-105
-1.5399	Gas1	0.243035	1
-0.469623	Tut7	8.59393e-09	0.000150738
0.0260083	Isca1	1.134e-09	1.98903e-05
-0.139794	Spata31d1	0.75893	1
2.33176	Spata31d3	0.000952465	1
-1.52573	Golm1	0.00523212	1
-0.12019	Naa35	2.15985e-12	3.78838e-08
0.523206	Agtpbp1	3.04011e-38	5.33235e-34
-0.420381	AABR07026938.1	0.86988	1
0.458516	Ntrk2	5.97501e-51	1.04802e-46
-0.421158	Slc28a3	0.0895962	1
-0.902098	Rmi1	0.0768689	1
-0.547022	Hnrnpk	5.99426e-07	0.0105139
-0.33044	RGD1311345	1.0597e-06	0.0185871
0.966278	Kif27	5.64715e-12	9.9051e-08
0.758092	Gkap1	1.30264e-48	2.28483e-44
0.0217995	Ubqln1	1.9604e-13	3.43855e-09
0.0883433	Idnk	2.39265e-07	0.00419671
-0.543928	LOC681410	0.271947	1
1.10069	AABR07026957.1	1.51598e-38	2.65902e-34
1.17682	LOC102549506	2.03948e-18	3.57724e-14
-4.16085	Spock1	8.64537e-27	1.5164e-22
-2.45982	Trpc7	0.0297295	1
-0.771185	Smad5	0.0354474	1
-3.68679	Tgfbi	0.0394174	1
0.611637	Lect2	0.141374	1
-0.313495	Fbxl21	0.0574871	1
0.197997	Slc25a48	0.232954	1
-1.20045	AABR07026989.1	0.782481	1
1.14181	Catsper3	3.87937e-07	0.00680442
0.447125	Pcbd2	2.83109e-10	4.96574e-06
-3.95626	Cxcl14	0.000127942	1
-0.571113	AABR07026997.1	1.28122e-07	0.00224727
-0.339112	H2afy	5.46346e-07	0.00958291
0.921764	AC139608.2	0.0745083	1
0.133684	Txndc15	7.6838e-19	1.34774e-14
-0.67576	RGD1566359	0.0857176	1
0.31424	AC139608.1	0.00123124	1
0.111536	Ddx46	8.54487e-20	1.49877e-15
0.593446	Camlg	9.99201e-38	1.7526e-33
0.728716	B4galt7	2.84049e-22	4.98221e-18
-0.22963	Tmed9	7.66982e-10	1.34529e-05
0.121079	Fam193b	1.85637e-17	3.25607e-13
-0.54028	Ddx41	0.000637506	1
-0.712692	Dok3	0.276672	1
1.04944	Pdlim7	1.15305e-41	2.02246e-37
1.98471	Dbn1	2.04401e-166	3.58519e-162
0.901131	Prr7	8.94037e-24	1.56814e-19
0.871587	Grk6	1.55265e-46	2.72335e-42
-1.21897	F12	0.473782	1
1.80176	Pfn3	1.3335e-08	0.000233895
-1.42083	Slc34a1	0.373692	1
-0.81556	Rgs14	0.637398	1
-0.159416	Lman2	4.16349e-12	7.30276e-08
0.624938	Mxd3	2.42568e-30	4.25464e-26
0.198666	Prelid1	4.40827e-10	7.73211e-06
0.188115	Nsd1	1.29974e-10	2.27975e-06
-4.37071	LOC498705	0.350346	1
-0.581114	Fgfr4	0.380395	1
0.30445	Zfp346	1.27983e-21	2.24482e-17
0.30904	Uimc1	5.48326e-23	9.61763e-19
1.01552	Unc5a	4.31938e-12	7.5762e-08
2.22779	Tspan17	4.30041e-117	7.54292e-113
-0.0297138	Sncb	2.43544e-17	4.27176e-13
2.47078	Gprin1	0.0115605	1
-2.04505	Cdhr2	0.0370729	1
0.0463663	Rnf44	2.87507e-16	5.04286e-12
0.0548299	Faf2	4.56577e-19	8.00836e-15
0.933437	Cltb	7.97388e-62	1.39862e-57
0.508264	Higd2a	2.28727e-33	4.01187e-29
0.0141172	Nop16	9.26836e-14	1.62567e-09
1.65309	Arl10	2.82137e-24	4.94868e-20
-0.030138	LOC306766	1.11185e-11	1.95019e-07
0.367605	Simc1	4.4405e-17	7.78863e-13
-0.419658	Thoc3	0.00269368	1
2.08106	Cplx2	1.54488e-158	2.70972e-154
-0.0359887	Hrh2	0.792284	1
1.26814	Sfxn1	3.73969e-53	6.55942e-49
-0.0914187	Drd1	0.347789	1
1.35587	AABR07027039.1	0.0067889	1
-0.125989	Sptlc1	3.7941e-13	6.65486e-09
-0.62536	RGD1561671	0.0159146	1
-2.4828	Ror2	0.0524546	1
-1.6895	Nfil3	0.744869	1
-0.221933	Auh	4.72776e-07	0.0082925
-4.19165	Syk	0.156937	1
1.57731	Gadd45g	1.93545e-41	3.39478e-37
0.679323	AABR07027080.1	0.00703199	1
-1.35639	Sema4d	0.891745	1
-0.0273325	Secisbp2	1.18889e-14	2.08531e-10
-1.28482	Cks2	0.00209093	1
0.651593	Shc3	1.42068e-42	2.49188e-38
-1.8505	S1pr3	0.700544	1
1.54779	Nxnl2	2.24629e-05	0.394
3.34143	AABR07027111.1	0.00702014	1
0.205483	Nol8	0.00045864	1
-1.08725	Ogn	0.269264	1
0.529396	Fbxw17	1.38904e-13	2.43637e-09
-0.276872	AABR07027137.1	0.741576	1
0.940018	AABR07072539.1	8.75853e-05	1
0.374892	Iars	5.28021e-20	9.26148e-16
3.7938	Nol8.1	8.56157e-13	1.5017e-08
1.13721	LOC679342	1.14119e-57	2.00165e-53
1.80243	LOC103690116	5.19524e-05	0.911246
0.688795	Aspn	0.117517	1
-0.905183	Ecm2	0.468443	1
1.64897	AC111847.1	5.38417e-14	9.44383e-10
-0.560038	Ippk	2.12402e-06	0.0372553
-0.47831	LOC100361933	2.93348e-07	0.00514532
-0.738351	Bicd2	0.000144199	1
-2.01109	Fgd3	0.235463	1
-5.34822	Susd3	0.0780424	1
-1.36843	Card19	0.759002	1
-1.27143	Ninj1	0.5895	1
1.48387	Wnk2	2.80279e-125	4.9161e-121
-0.098956	Fam120a	8.42165e-12	1.47716e-07
-0.500319	Phf2	0.000414417	1
-0.424081	Ptpdc1	7.73098e-05	1
2.16564	Mirlet7a1	0.000585006	1
4.07413	Mirlet7d	4.25882e-07	0.00746997
0.312554	Zfp169	8.93158e-13	1.5666e-08
-1.97579	Id4	0.137736	1
-2.1922	Rnf144b	0.0113515	1
-1.6474	Dek	0.0543706	1
-0.0438021	Kdm1b	1.06256e-09	1.86373e-05
-0.526015	Tpmt	0.0429345	1
1.17227	Nhlrc1	0.0391097	1
-1.84012	Kif13a	9.19877e-24	1.61346e-19
-0.163462	Nup153	5.89149e-12	1.03337e-07
0.558626	Fam8a1	2.15435e-23	3.77874e-19
0.276634	Cap2	1.83392e-33	3.2167e-29
0.434435	Rbm24	0.000179753	1
0.16346	LOC102554838	0.043219	1
1.22517	Atxn1	5.09181e-86	8.93103e-82
0.609107	AABR07027212.1	0.000137166	1
0.640948	Gmpr	3.00543e-42	5.27153e-38
0.467185	Mylip	4.82956e-47	8.47105e-43
0.573164	Dtnbp1	6.49992e-34	1.14009e-29
-0.487866	Jarid2	0.0245442	1
1.96106	AABR07027235.1	0.000584264	1
0.923625	Smim13	2.28304e-24	4.00445e-20
-0.113239	Elovl2	7.6532e-09	0.000134237
-0.153351	AABR07027258.1	0.241927	1
2.43412	Mak	4.19469e-18	7.35748e-14
-0.471354	Tmem14c	6.57717e-06	0.115364
0.707315	Pak1ip1	1.07593e-16	1.88717e-12
1.28024	C17h6orf52	2.1796e-13	3.82303e-09
3.5113	Gcnt2	0	0
0.7567	AABR07027267.1	0.232449	1
0.678705	Hivep1	5.54128e-14	9.7194e-10
-0.961137	Adtrp	0.269532	1
-0.520883	LOC100362172	0.130977	1
-0.102919	Tmem170b	8.08154e-13	1.4175e-08
-0.815021	Nedd9	1.42233e-05	0.249477
-0.329124	AABR07027306.1	6.02937e-09	0.000105755
0.354661	Tbc1d7	1.4391e-13	2.52418e-09
0.188793	AABR07027309.1	0.00049747	1
-0.549799	Gfod1	5.58892e-06	0.0980297
0.948054	Sirt5	3.50514e-59	6.14802e-55
-0.570812	Nol7	0.0115536	1
0.103394	Ranbp9	5.25725e-18	9.22122e-14
0.278908	Mcur1	1.50109e-12	2.63292e-08
0.202845	Rnf182	1.02815e-15	1.80338e-11
-1.02747	Cd83	0.427714	1
-0.658959	AABR07027322.1	0.0246274	1
1.50505	AABR07027342.1	4.56931e-07	0.00801457
-0.993799	Slc35b3	0.0793965	1
0.0564661	Eef1e1	0.000140396	1
-0.174402	Bloc1s5	4.59152e-06	0.0805353
0.384811	Txndc5	1.32618e-14	2.32611e-10
2.27091	Bmp6	1.10645e-179	1.94071e-175
0.548389	AABR07027381.1	0.473268	1
-0.0285837	Snrnp48	4.20649e-15	7.37818e-11
-0.830678	Dsp	0.128484	1
0.100136	Riok1	9.73335e-20	1.70723e-15
1.33723	Cage1	4.44063e-24	7.78887e-20
-0.23125	Ssr1	3.36455e-09	5.90143e-05
-0.682915	Rreb1	9.46836e-06	0.166075
0.322556	RGD1563601	0.304162	1
1.41327	Nrn1	6.09478e-45	1.06902e-40
-4.43862	Ly86	0.048429	1
0.487277	F13a1	2.82497e-24	4.955e-20
1.50915	AABR07027407.1	5.6188e-12	9.85538e-08
-0.00920126	Fars2	5.94798e-11	1.04328e-06
0.486077	Lyrm4	1.26944e-35	2.22661e-31
-0.766161	Rpp40	0.0200076	1
-0.686153	Cdyl	7.79517e-05	1
-0.605219	Eci3	0.000644066	1
1.49605	RGD1307537	9.62124e-06	0.168757
1.86183	Fam217a	6.12898e-08	0.00107502
0.120282	Prpf4b	4.5633e-08	0.000800402
1.8177	AABR07027431.1	1.25739e-05	0.220547
-2.02529	Pxdc1	0.284993	1
-2.17389	Slc22a23	4.6999e-23	8.24362e-19
-0.214726	Psmg4	3.64423e-06	0.0639198
-0.0584935	Tubb2b	2.14345e-21	3.7596e-17
0.619695	Tubb2a	5.86442e-44	1.02862e-39
0.237663	Bphl	2.77157e-10	4.86133e-06
-0.537366	Ripk1	2.38549e-07	0.00418415
1.23104	Nqo2	1.87988e-09	3.29731e-05
1.12059	Serpinb6a	3.75451e-34	6.58541e-30
0.645828	Serpinb9	0.00194755	1
-2.41723	Serpinb1a	0.406638	1
0.22066	Wrnip1	1.19225e-12	2.0912e-08
0.431017	Gmds	1.20359e-31	2.1111e-27
-2.55959	Foxc1	0.679579	1
0.448055	Exoc2	4.29818e-34	7.53901e-30
-0.348325	Irf4	0.036698	1
1.05691	LOC100912478	4.25882e-07	0.00746997
0.707524	Dusp22	1.00891e-22	1.76963e-18
0.424732	LOC103689971	0.135109	1
-0.0796582	Uqcrfs1	5.16999e-13	9.06816e-09
-0.18816	Agtr1a	0.173151	1
3.46607	Mboat1	9.10473e-272	1.59697e-267
0.656672	E2f3	5.85105e-49	1.02627e-44
-0.206175	AABR07027567.1	0.000607149	1
0.488855	AABR07027575.1	0.000131877	1
1.39434	RGD1563300	0.011638	1
-0.849113	AABR07027581.1	0.0138581	1
0.950765	Prl7d1	6.86747e-09	0.000120455
0.0321181	Prl7a3	0.216972	1
0.633381	Prl8a5	8.26664e-15	1.44997e-10
0.0984367	Prl8a2	0.0183708	1
0.645416	Nrsn1	9.67522e-12	1.69703e-07
2.27502	Dcdc2	9.13313e-41	1.60195e-36
0.489434	Mrs2	3.43722e-20	6.02889e-16
-1.58099	Gpld1	0.856935	1
-0.386357	Aldh5a1	7.3468e-06	0.128863
2.53393	RGD1307443	1.01331e-201	1.77734e-197
0.716811	AABR07027718.1	5.83403e-06	0.102329
-0.927916	Tdp2	0.0398729	1
-0.324237	Acot13	3.18234e-08	0.000558183
-0.0329783	LOC498750	2.95172e-15	5.17732e-11
0.162839	Gmnn	9.67707e-05	1
1.67314	Ripor2	1.48274e-105	2.60072e-101
-0.144581	Cmahp	0.0556221	1
1.87131	Prl3a1	3.46065e-10	6.06999e-06
2.07426	Prl3b1	7.73484e-24	1.35669e-19
0.286823	Carmil1	1.37404e-60	2.41007e-56
2.43747	Scgn	3.09061e-17	5.42093e-13
4.02043	Slc17a4	5.07856e-30	8.90779e-26
1.2673	AABR07027750.1	0.0318343	1
1.33167	LOC103690190	0.0743399	1
2.25164	Hfe	1.4069e-32	2.4677e-28
0.721444	LOC100912564	0.0744409	1
0.0311138	AC130391.3	0.00426506	1
-2.87025	Hist1h2bcl1	0.00052301	1
-3.06515	Hist1h1e	0.595002	1
0.478034	RGD1562378	0.0210195	1
-5.49535	Hist1h2an	0.206893	1
-4.08291	LOC102549173.4	0.838916	1
-0.688164	Hist1h1d	0.139349	1
0.712137	LOC102548682	0.0067479	1
-3.24258	RGD1562378.1	0.301202	1
-1.39311	Btn2a2	0.816159	1
-0.308064	Abt1	0.0108594	1
0.176231	Zfp322a	6.33816e-23	1.11171e-18
0.0705125	AABR07027799.1	0.0155279	1
1.38166	Hist1h2bh	0.000585006	1
-3.15257	RGD1562378.2	0.0339301	1
2.07772	Hist1h2bk	2.43742e-10	4.27524e-06
0.32796	AABR07027809.2	0.284489	1
1.96408	Pom121l2	0.000678645	1
-0.166273	Zfp184	3.75586e-09	6.58778e-05
3.77388	AABR07027810.4	5.12789e-05	0.899432
-1.25145	RGD1562378.3	0.0645843	1
-1.79062	Hist1h2bo	0.533887	1
2.13325	Hist1h2ail1	0.19046	1
-0.896605	Hist1h2ac	0.269127	1
1.6614	Hist1h2ail1.1	5.1667e-07	0.00906238
1.97362	Hist1h2ak	5.72115e-05	1
0.00487693	Zkscan8	2.22286e-10	3.8989e-06
0.771759	Zkscan4	0.00997377	1
-1.08297	Nkapl	0.750631	1
0.205059	Zscan26	4.36033e-22	7.64802e-18
0.339949	AABR07027819.2	7.48781e-09	0.000131336
-0.514079	Zkscan3	5.22684e-05	0.916787
-0.320257	Zscan12	2.21488e-06	0.038849
-0.719754	Gpx5	0.816392	1
0.420667	Trim27	2.4041e-22	4.21679e-18
-0.399136	Aoah	0.000109454	1
-0.873096	AABR07027854.1	0.257441	1
-1.79109	Elmo1	9.35434e-23	1.64075e-18
-0.507359	Gpr141	0.778805	1
1.16226	Sfrp4	1.37148e-40	2.40557e-36
-0.263708	Nme8	0.353319	1
-0.478226	Epdr1	5.52821e-08	0.000969649
0.132287	LOC498759	0.0572276	1
-0.346067	Stard3nl	1.61343e-08	0.000282996
-1.19078	AABR07027870.2	0.835507	1
0.0279102	AABR07027870.1	5.82875e-06	0.102236
0.203422	Amph	1.24091e-22	2.17656e-18
0.12627	AABR07027902.1	0.07082	1
-1.41388	AABR07027910.1	0.835183	1
-0.31417	Vps41	3.82606e-06	0.067109
-1.43274	AABR07027925.1	0.537576	1
-0.860803	Yae1	0.0319235	1
-0.00488547	Rala	8.69707e-16	1.52547e-11
-0.228745	Cdk13	0.0679887	1
0.319693	Mplkip	4.67581e-18	8.20137e-14
0.485239	AABR07027961.1	0.0238111	1
-0.352983	Inhba	0.315063	1
0.214993	AABR07027979.1	0.00141045	1
-2.69747	Gli3	0.00507807	1
-0.454682	AABR07028009.1	0.262547	1
-0.688936	Gabpb1l	0.269196	1
-0.414936	AABR07028013.1	0.0546428	1
0.322124	RGD1308147	3.65728e-09	6.41487e-05
-0.356069	Psma2	1.3708e-07	0.00240438
-0.222415	Mrpl32	1.13783e-07	0.00199576
1.23149	Hecw1	1.88603e-105	3.3081e-101
-1.43913	LOC100912163	0.946701	1
-1.18905	Arid4b	0.816719	1
0.162124	Ggps1	8.56165e-23	1.50171e-18
0.455135	Tbce	5.65928e-32	9.92638e-28
-0.458587	B3galnt2	1.99189e-05	0.349377
-0.199809	LOC100362339	3.34536e-05	0.586776
-2.9878	LOC108348568	0.177083	1
-0.391633	Kif5b	1.86028e-06	0.0326294
0.620647	Arhgap12	2.41963e-46	4.24403e-42
-0.594247	Zeb1	2.38733e-07	0.00418737
-1.24081	Zfp438	0.443021	1
0.632457	Svil	5.22582e-42	9.16609e-38
-2.41638	Jcad	0.959214	1
-0.0161992	Mtpap	2.10563e-12	3.69327e-08
-3.73494	Map3k8	0.354717	1
0.00560956	Bambi	2.64269e-08	0.000463528
0.555582	Cul2	1.45903e-31	2.55914e-27
-1.21042	Crem	0.550038	1
0.129972	Epc1	1.47504e-11	2.58723e-07
2.28329	LOC103690053	0.0145055	1
1.23392	AABR07028137.1	0.216599	1
-0.465985	Idi1	1.58729e-07	0.00278411
0.197355	Wdr37	5.06472e-21	8.88352e-17
1.68462	Adarb2	2.91243e-134	5.10841e-130
3.13306	RGD1560860	4.755e-09	8.34028e-05
-0.114188	Rab18	9.60255e-17	1.68429e-12
0.470743	Mpp7	1.49244e-25	2.61775e-21
0.211341	Armc4	9.27173e-08	0.00162626
2.89616	Mkx	2.02593e-91	3.55348e-87
-0.502911	Wac	0.40808	1
0.678573	AABR07028237.1	1.63875e-29	2.87437e-25
1.6818	LOC100362965	1.40053e-05	0.245653
0.0828692	Ccny	1.96098e-15	3.43957e-11
0.628628	AABR07028262.1	2.7177e-08	0.000476685
-0.27816	Gtpbp4	6.46794e-06	0.113448
0.16734	Larp4b	1.60991e-24	2.82378e-20
0.281246	Dip2c	5.4775e-21	9.60753e-17
0.300445	Zmynd11	1.63905e-24	2.8749e-20
-3.74525	Chrm3	0.0117375	1
-0.242006	Ryr2	5.65145e-10	9.91265e-06
0.666518	Mtr	8.68354e-35	1.52309e-30
-1.11802	AABR07028349.1	0.320447	1
0.750257	Actn2	1.41519e-16	2.48224e-12
0.288742	LOC108348069	2.82531e-17	4.9556e-13
0.612488	Lgals8	2.44142e-33	4.28225e-29
0.766129	Klf6	6.60245e-40	1.15807e-35
1.48943	AABR07028414.1	0.00204887	1
0.180741	Pitrm1	1.57867e-21	2.76899e-17
0.838597	Pfkp	2.64852e-46	4.64551e-42
0.109725	Akr1e2	3.91443e-08	0.000686591
0.19084	RGD1564865	0.0021192	1
-3.97433	Akr1c13	0.0108142	1
-5.11118	Akr1c19	0.0001344	1
-2.42458	Akr1c12	0.792412	1
2.84377	Net1	7.3029e-160	1.28093e-155
0.674952	Asb13	1.01445e-13	1.77935e-09
0.498838	Fam208b	3.56721e-31	6.25689e-27
-0.511689	Gdi2	4.00539e-05	0.702545
-0.0116127	Ankrd16	9.87324e-16	1.73177e-11
0.0392148	Fbh1	4.18585e-19	7.34198e-15
0.213864	Il15ra	2.11358e-06	0.0370722
-0.0986199	Il2ra	0.00379455	1
-0.182714	Rbm17	1.03159e-06	0.0180941
-1.06617	Pfkfb3	0.0608844	1
-2.94847	Prkcq	5.38919e-09	9.45264e-05
-0.705029	AABR07028469.2	0.403297	1
0.567743	AABR07028469.1	0.0293696	1
0.699399	Sfmbt2	3.80934e-07	0.00668158
-5.84793	AABR07028488.1	0.0402639	1
-0.113505	Kin	3.33677e-06	0.0585269
-0.277794	Atp5f1c	0.00219675	1
-2.8486	Gata3	0.0432497	1
2.77156	AABR07028523.1	0.0145055	1
3.27327	AABR07028535.1	0.00257025	1
0.692437	Celf2	1.19965e-55	2.10419e-51
-0.541279	Usp6nl	0.000104796	1
1.08533	Echdc3	5.32553e-05	0.934099
0.80824	Proser2	5.7853e-08	0.00101474
0.304594	Upf2	3.17104e-25	5.56201e-21
1.05008	AC141220.3	2.36798e-20	4.15344e-16
0.33039	AC141220.4	0.347638	1
1.12472	Sec61a2	3.07221e-66	5.38866e-62
1.71564	AC141220.2	3.64474e-10	6.39287e-06
0.653223	Nudt5	3.21309e-26	5.63576e-22
-0.156618	Cdc123	3.32058e-09	5.8243e-05
-1.1425	Camk1d	0.0356099	1
0.719921	Ccdc3	0.0148986	1
-0.30145	AC105577.1	0.19116	1
1.00481	Optn	4.15192e-64	7.28247e-60
1.03962	Mcm10	7.21501e-16	1.26551e-11
0.55526	Ucma	0.000556357	1
-0.264898	Phyh	4.27264e-11	7.49421e-07
0.120457	Sephs1	2.88791e-16	5.0654e-12
1.57177	Bend7	5.81119e-77	1.01928e-72
-0.318781	Prpf18	4.732e-09	8.29993e-05
-0.751296	AABR07028615.1	1.809e-16	3.17299e-12
-0.652943	Fam107b	0.00159547	1
-2.56466	Cdnf	0.526429	1
-0.140616	Hspa14	7.25702e-08	0.00127288
-0.269691	Suv39h2	0.000765653	1
-1.04339	Dclre1c	0.0216742	1
-0.662304	Mt1	0.000513327	1
2.09916	Meig1	0.000547807	1
-0.313989	AC128960.1	8.79895e-12	1.54334e-07
0.747289	Olah	0.00492677	1
1.64721	Acbd7	0.0175651	1
0.576664	AC128960.3	0.295327	1
0.0177638	Rpp38	3.37957e-06	0.0592777
0.832029	Nmt2	2.01568e-58	3.5355e-54
-0.631843	Fam171a1	5.16659e-05	0.906219
-0.413675	Itga8	5.07852e-05	0.890773
-0.298763	Mindy3	1.67529e-08	0.000293846
0.621157	AABR07028665.1	0.00901995	1
-2.36113	Pter	0.844357	1
-2.28606	C1ql3	0.55159	1
-0.640714	Rsu1	9.14708e-06	0.16044
0.67585	Cubn	0.0016779	1
-0.00957611	Trdmt1	1.38797e-13	2.4345e-09
-1.89002	Vim	0.922757	1
1.66474	St8sia6	1.29831e-21	2.27723e-17
0.267254	Hacd1	1.32171e-22	2.31828e-18
-0.0684663	Stam	1.62806e-14	2.85562e-10
-4.70545	Mrc1	0.795598	1
-3.01545	Slc39a12	0.000152249	1
1.75908	Cacnb2	1.0132e-185	1.77715e-181
-0.0435569	Nsun6	1.50622e-09	2.64191e-05
-0.280772	Arl5b	1.64517e-05	0.288563
0.211399	Malrd1	1.04016e-15	1.82444e-11
-1.78671	Plxdc2	2.70608e-19	4.74646e-15
-1.09233	Nebl	0.251487	1
0.316967	Skida1	0.139	1
0.0141079	Mllt10	3.65227e-09	6.40608e-05
-0.279191	Dnajc1	1.30315e-05	0.228573
-0.191212	Commd3	5.57237e-11	9.77394e-07
-1.31333	Bmi1	0.547844	1
-4.19978	Spag6	0.0185181	1
-3.47879	AABR07028769.1	1.10725e-19	1.94212e-15
-4.65951	Armc3	0.332076	1
0.0180387	Msrb2	1.21162e-12	2.12518e-08
2.18413	Otud1	2.01829e-05	0.354008
3.02899	AABR07028792.1	6.95745e-08	0.00122034
2.5049	AABR07028793.1	0.00703199	1
-5.48859	AABR07028795.2	0.021476	1
-2.96733	AABR07028795.1	0.0743239	1
1.23591	AABR07028797.1	0.0279734	1
0.586883	AABR07028805.1	1.47879e-33	2.5938e-29
1.57875	Etl4	2.92172e-152	5.12469e-148
-1.29078	Arhgap21	2.67444e-12	4.69096e-08
-2.19573	Prtfdc1	8.74044e-16	1.53307e-11
0.949687	AABR07028839.2	0.00703199	1
1.98927	Enkur	3.58378e-59	6.28595e-55
0.227577	Thnsl1	1.23586e-08	0.00021677
-0.916594	AABR07028839.1	0.148307	1
2.77133	Gpr158	4.81147e-283	8.43932e-279
-1.46729	Myo3a	0.938677	1
-2.12806	Gad2	0.0129891	1
2.61638	Potec	6.79881e-197	1.19251e-192
-0.863295	LOC108348078	0.739928	1
0.924067	Mastl	5.13862e-37	9.01314e-33
0.14467	LOC108348078.1	1.18854e-12	2.08471e-08
-0.332625	AABR07028887.1	2.08218e-06	0.0365214
-0.526949	Abi1	0.10758	1
0.512588	Pdss1	9.30505e-31	1.6321e-26
-3.42234	Apbb1ip	0.0268836	1
1.72841	Gng4	5.64178e-71	9.89568e-67
0.0687683	AABR07028902.1	1.06066e-16	1.8604e-12
0.662227	Nid1	1.7238e-24	3.02355e-20
-0.393742	Gpr137b	6.94664e-08	0.00121844
0.515659	Ero1b	1.3712e-34	2.40509e-30
2.04944	AABR07024439.1	0.018246	1
4.98748	AABR07024441.1	2.35947e-10	4.13851e-06
1.84055	AABR07024442.1	0.0107714	1
0.254209	AABR07024457.1	3.64573e-12	6.39462e-08
0.480071	AABR07024473.2	3.08675e-07	0.00541415
-0.602511	Polr3a	0.000488833	1
-0.292855	Rps24	1.54412e-06	0.0270838
0.755695	Spin1	5.5757e-34	9.77978e-30
-0.150803	Zmiz1	7.06185e-09	0.000123865
-0.077896	Ppif	9.49953e-07	0.0166622
-4.83345	Zcchc24	5.59931e-24	9.82118e-20
-0.770107	AABR07024500.1	0.112042	1
0.0767071	Slmap	1.07638e-11	1.88796e-07
-0.258901	Dennd6a	9.54119e-06	0.167352
0.0666543	Arf4	2.02359e-20	3.54938e-16
-0.202131	Pde12	0.000298626	1
0.718956	Dnah12	3.22344e-33	5.65392e-29
0.726592	Asb14	0.0020587	1
0.432323	Appl1	3.0073e-32	5.2748e-28
0.681311	Il17rd	7.57405e-30	1.32849e-25
0.305806	Arhgef3	3.84633e-14	6.74646e-10
-0.339792	Fam208a	0.000470894	1
1.11875	Ccdc66	3.74292e-82	6.56507e-78
3.93367	Erc2	0	0
-2.31523	Dux4	0.0291373	1
-0.755098	Tmem254	0.0341456	1
-1.43084	Anxa11	0.564334	1
3.5242	AABR07024542.1	0	0
2.91237	Wnt5a	2.0077e-127	3.52151e-123
0.998355	Cacna2d3	3.1613e-98	5.54493e-94
-0.0162868	Selenok	8.46719e-15	1.48515e-10
0.228744	Actr8	4.14373e-17	7.26811e-13
-2.13239	Il17rb	0.456799	1
-0.92444	Chdh	0.0719598	1
1.64487	Cacna1d	4.02152e-143	7.05374e-139
-2.54627	LOC108348453	0.487682	1
0.0285439	Dcp1a	1.9159e-14	3.36048e-10
-1.43211	Tkt	1.65757e-06	0.0290738
-0.65117	Prkcd	0.00883115	1
0.118636	Rft1	1.74047e-14	3.05278e-10
-0.0494184	Sfmbt1	1.5186e-08	0.000266362
-0.502483	Tmem110	6.40075e-05	1
-1.22207	Mustn1	0.524086	1
0.566543	Itih4	0.138883	1
-5.08714	Itih3	9.85518e-08	0.0017286
3.00754	Itih1	0.00702606	1
0.30792	Nek4	8.38828e-19	1.4713e-14
-0.158468	Spcs1	1.27648e-10	2.23895e-06
0.609425	Glt8d1	7.75859e-42	1.36086e-37
0.392408	Gnl3	2.34379e-16	4.11101e-12
-0.348294	Pbrm1	0.155802	1
-4.21401	Nt5dc2	0.172965	1
0.455273	Nisch	1.43994e-36	2.52566e-32
1.99607	Tnnc1	0.00921452	1
0.22861	Sema3g	0.934976	1
-0.473143	Phf7	8.79004e-05	1
0.092037	Bap1	3.28966e-10	5.77006e-06
-0.287748	Dnah1	0.514427	1
0.0581449	Capn7	3.32601e-17	5.83383e-13
0.341042	Sh3bp5	1.43931e-25	2.52456e-21
0.483485	Mettl6	4.83524e-30	8.48102e-26
-0.816736	Eaf1	0.0387449	1
0.562261	Colq	4.94811e-08	0.000867899
-0.323403	Hacl1	3.27873e-10	5.7509e-06
-2.37965	Btd	4.40938e-07	0.00773405
2.51881	AABR07024593.2	0.0950247	1
-2.25413	Ankrd28	1.9206e-38	3.36873e-34
-0.992532	Galnt15	0.295327	1
0.0217213	Dph3	5.8602e-13	1.02788e-08
0.452777	Oxnad1	2.98371e-25	5.23343e-21
0.614822	Msmb	0.00101441	1
-0.439945	Ncoa4	0.00019539	1
-0.181916	LOC100362432	3.0203e-08	0.000529761
-0.130065	Parg	1.60224e-10	2.81033e-06
0.521004	Ogdhl	1.51706e-14	2.66092e-10
1.85863	Chat	8.75152e-07	0.0153502
0.303857	Ercc6	1.44881e-24	2.54122e-20
-3.33764	Tmem273	0.547455	1
-0.60295	Vstm4	0.0030414	1
-0.909672	Wdfy4	1.91622e-09	3.36104e-05
1.05556	Lrrc18	0.026812	1
-0.70872	Arhgap22	5.08809e-12	8.92451e-08
0.224771	Mapk8	1.11336e-21	1.95283e-17
0.770669	AABR07024637.1	1.58444e-19	2.77911e-15
1.80691	AABR07024641.1	0.00239078	1
-0.0197418	AABR07024652.1	0.242904	1
3.3221	Gprin2	2.57051e-09	4.50867e-05
1.55878	Syt15	1.00987e-05	0.177132
0.0524031	Shld2	2.67051e-19	4.68407e-15
-0.735417	Glud1	6.42612e-08	0.00112714
0.195982	Sncg	1.40615e-14	2.46638e-10
-2.93188	Mmrn2	0.904933	1
-0.63579	Bmpr1a	0.000260683	1
-2.18489	Ldb3	0.0413427	1
-1.16937	Opn4	0.176918	1
-0.325863	Wapl	0.000476895	1
-0.208173	Grid1	0.000155268	1
-2.50277	AABR07024742.1	0.831577	1
-0.0352511	Ccser2	7.57841e-18	1.32925e-13
-3.30744	Rgr	0.323956	1
-1.29896	Cdhr1	0.792159	1
-0.11405	Ghitm	1.10083e-10	1.93085e-06
-1.12095	AABR07024757.1	0.983929	1
1.56537	AABR07024769.1	4.01934e-77	7.04992e-73
1.51863	AABR07024786.1	1.46473e-104	2.56914e-100
1.9014	AABR07024790.1	5.37574e-29	9.42904e-25
0.829625	AABR07024799.2	0.0125449	1
-0.241964	Prxl2a	4.96834e-14	8.71447e-10
-2.3507	Tspan14	0.0048665	1
-2.05756	Sh2d4b	0.50014	1
0.992804	Sftpa1	0.00171291	1
-0.00111417	Sin3b	5.59607e-06	0.0981551
-3.57554	Nwd1	4.17139e-05	0.731661
0.217504	Tmem38a	2.29316e-13	4.0222e-09
0.143616	Smim7	3.28502e-19	5.76193e-15
-0.0269619	Med26	2.89799e-11	5.08307e-07
0.575076	Slc35e1	5.39819e-09	9.46843e-05
0.319597	Cherp	2.4855e-21	4.35956e-17
-0.707441	RGD1311847	0.0004881	1
-0.292379	Calr3	0.255912	1
0.516263	Eps15l1	9.52407e-35	1.67052e-30
0.524759	Klf2	0.000585006	1
0.398573	Ap1m1	2.15336e-24	3.77699e-20
0.0867996	Fam32a	3.83855e-12	6.73282e-08
-1.43599	Hsh2d	0.353196	1
-0.032314	Rab8a	2.34283e-09	4.10932e-05
-0.534494	Tpm4	0.258596	1
1.62553	AABR07024856.1	1.45768e-07	0.00255677
-0.462587	Cyp4f18	0.00319906	1
0.209129	Zfp617	0.000201918	1
0.654817	AC130232.1	0.00389497	1
-0.0268588	Zfp709	8.58843e-07	0.0150641
-0.538657	Haus8	0.025504	1
-0.93368	Myo9b	0.209945	1
-0.113944	Use1	2.0139e-14	3.53238e-10
0.330526	Ocel1	3.41409e-11	5.98831e-07
0.0585748	Nr2f6	4.28449e-07	0.007515
-0.569574	Ushbp1	0.568677	1
-0.86746	Babam1	0.149616	1
0.68477	Abhd8	1.21094e-21	2.124e-17
-0.0467781	Mrpl34	1.86937e-11	3.27887e-07
0.489691	Dda1	8.22351e-18	1.4424e-13
1.07119	Ano8	8.29257e-16	1.45452e-11
0.106467	Gtpbp3	1.85559e-08	0.000325471
-3.36658	Plvap	0.0443948	1
-4.56741	Bst2	0.540155	1
-0.302029	Mvb12a	1.20914e-06	0.0212083
0.794612	Nxnl1	0.0509994	1
-2.15167	Slc27a1	0.021061	1
-0.774738	Pgls	0.112738	1
0.614528	Fam129c	0.00309064	1
-0.248875	Colgalt1	6.34009e-10	1.11205e-05
1.46146	Unc13a	7.31991e-60	1.28391e-55
0.378793	AABR07024869.1	0.00167525	1
-0.625039	Jak3	0.0166448	1
2.97593	AABR07024869.2	0.000545941	1
0.515906	Map1s	3.24268e-19	5.68767e-15
-0.293309	Rpl18a	6.56643e-10	1.15175e-05
0.41698	Slc5a5	0.0108273	1
0.582088	Ccdc124	1.17406e-30	2.0593e-26
-2.03211	Kcnn1	0.434063	1
-3.6048	Arrdc2	6.26825e-09	0.000109945
-1.55293	Il12rb1	0.798639	1
-2.38486	Mast3	0.00191848	1
-0.0305987	Pik3r2	4.32447e-09	7.58513e-05
-2.71899	Ifi30	0.296416	1
-0.609746	Mpv17l2	0.0207332	1
0.172107	Rab3a	6.5105e-22	1.14194e-17
-0.358181	Jund	0.000608621	1
-0.239317	Lsm4	0.000484786	1
0.778665	Pgpep1	8.38686e-26	1.47106e-21
1.36036	Mk1	0.055511	1
0.997202	Gdf15	0.00891992	1
1.35064	Ssbp4	7.58245e-75	1.32996e-70
1.52805	Isyna1	2.5537e-43	4.4792e-39
0.20807	Ell	3.76583e-19	6.60526e-15
-0.208068	Fkbp8	2.26493e-10	3.97269e-06
-0.263782	Kxd1	1.09876e-06	0.0192722
-0.0768492	Uba52	2.8724e-21	5.03819e-17
0.459882	Rex1bd	6.28793e-16	1.1029e-11
-4.68639	Crlf1	0.000222309	1
1.15216	Tmem59l	1.26119e-97	2.21212e-93
0.198461	Klhl26	2.8522e-11	5.00277e-07
0.228229	Crtc1	3.66273e-19	6.42442e-15
-0.134547	Comp	0.568677	1
0.187295	Upf1	3.24349e-10	5.68909e-06
-0.285956	Cope	2.04327e-08	0.000358389
-1.10184	Ddx49	0.420434	1
0.293909	Sugp2	1.73135e-21	3.03678e-17
1.23811	Armc6	9.45776e-79	1.65889e-74
0.462307	Slc25a42	1.19338e-23	2.09319e-19
-0.820291	Tmem161a	0.0157884	1
0.36853	Borcs8	2.80121e-16	4.91332e-12
-0.313898	Rfxank	1.35556e-05	0.237765
-0.177775	Nr2c2ap	8.89988e-07	0.0156104
-0.23229	Ncan	2.39471e-11	4.20032e-07
-0.56294	Hapln4	0.903329	1
0.374976	Tm6sf2	6.952e-06	0.121938
0.555324	Sugp1	6.31068e-40	1.10689e-35
-0.0184387	Mau2	5.55149e-11	9.73732e-07
-0.150347	Gatad2a	1.78117e-20	3.12418e-16
-0.0852014	Ndufa13	6.38827e-13	1.1205e-08
0.716544	Yjefn3	0.00205866	1
1.39909	Pbx4	1.29387e-57	2.26945e-53
1.12873	Gmip	7.60627e-55	1.33414e-50
-0.367221	Atp13a1	1.94657e-05	0.341429
0.231637	LOC108348302	1.08727e-05	0.190707
0.938458	Zfp866	0.00753654	1
-1.15525	Zfp869	0.407812	1
-0.710708	Zfp964	0.251111	1
-0.633166	Zfp868	0.0022961	1
1.67157	Potem	6.69152e-29	1.17369e-24
0.877401	Lzts1	2.45699e-38	4.30956e-34
3.75208	AABR07024951.1	0.00700832	1
0.612984	Atp6v1b2	8.66646e-45	1.5201e-40
2.19313	Slc18a1	1.18378e-68	2.07634e-64
3.00339	Lpl	6.56267e-132	1.15109e-127
0.737737	Ints10	7.48104e-52	1.31217e-47
1.62202	AABR07024964.1	0.000289977	1
-3.58178	Csgalnact1	1.34529e-06	0.0235964
-1.27033	Sh2d4a	0.921034	1
-5.14286	AABR07024972.1	0.038519	1
-0.97016	Psd3	3.7401e-05	0.656014
-0.10715	Naf1	2.1856e-09	3.83354e-05
1.62617	AABR07024999.1	0.0373741	1
-0.352881	Npy1r	0.868521	1
-1.43976	Npy5r	0.304427	1
-0.0335211	Tma16	1.23202e-09	2.16096e-05
-0.50906	March1	0.00541719	1
-0.0729521	AABR07025010.1	1.67827e-06	0.0294369
-2.64442	AABR07025023.1	0.614873	1
2.82552	Smim31	1.77846e-07	0.00311942
2.98585	AABR07025051.4	0.00493181	1
-0.414124	Tmem192	3.79868e-05	0.666289
-0.90819	Klhl2	0.824223	1
-1.44706	Msmo1	0.00067397	1
-0.348589	Cpe	2.6319e-18	4.61635e-14
3.40544	Tll1	9.75444e-202	1.71093e-197
0.444437	AABR07025074.1	5.66233e-06	0.0993172
-0.510068	AABR07025089.1	0.174325	1
-1.47807	Spock3	1.73126e-15	3.03664e-11
0.131651	Anxa10	0.183974	1
-1.10187	AABR07025140.1	0.0326141	1
-0.42796	AABR07025277.1	0.6142	1
0.536376	AABR07025295.1	5.36737e-28	9.41437e-24
0.274947	Cbr4	4.15961e-08	0.000729596
0.128019	Sh3rf1	3.41143e-31	5.98364e-27
0.405347	Nek1	4.55215e-31	7.98446e-27
-0.370354	Clcn3	0.00883477	1
0.763469	AABR07025301.1	0.61319	1
-0.195367	Hpf1	7.31851e-09	0.000128367
-0.551446	Mfap3l	0.0519895	1
-1.56392	Aadat	0.841598	1
-1.28048	AABR07025316.1	0.771171	1
-3.11098	AABR07025328.1	0.781325	1
2.75486	AABR07025345.1	3.78647e-34	6.64148e-30
4.22948	LOC100912321	3.40974e-13	5.98068e-09
2.09956	AABR07025358.1	7.3874e-09	0.000129575
1.90586	RF00619.19	0.216289	1
1.49007	AABR07025368.1	9.09296e-86	1.5949e-81
-1.71907	Galnt7	0.000410639	1
-4.05898	Hmgb2	0.0765201	1
-1.61055	Sap30	0.493236	1
-4.63186	Scrg1	4.70807e-14	8.25796e-10
0.345126	Fbxo8	6.4917e-28	1.13864e-23
-0.285932	Cep44	1.74942e-07	0.00306849
1.65597	Hpgd	3.60177e-38	6.3175e-34
-0.96978	Hmgb1	0.154398	1
2.36478	Glra3	1.46497e-218	2.56955e-214
3.25649	LOC108348202	0.00257546	1
-0.322472	Gpm6a	2.12855e-25	3.73348e-21
1.45176	Wdr17	5.48138e-57	9.61434e-53
2.03102	Spata4	0.000106431	1
-1.18189	Asb5	0.465835	1
-0.68436	Spcs3	0.02959	1
0.291092	Vegfc	0.0236827	1
-1.31522	Neil3	0.851976	1
-3.04106	Aga	3.00813e-13	5.27626e-09
0.677291	AABR07025662.1	0.0054574	1
-1.17862	AABR07025673.1	0.870919	1
0.214721	AABR07025698.1	0.32162	1
-0.217387	Tenm3	3.87336e-08	0.000679387
-4.22671	Dctd	0.168957	1
-1.4783	Wwc2	0.523679	1
0.853792	Cdkn2aip	2.47833e-20	4.34699e-16
-0.0320065	Ing2	1.68927e-09	2.96298e-05
1.03092	AABR07025743.1	0.242577	1
0.419921	Rwdd4	4.80432e-24	8.42678e-20
0.420879	Trappc11	2.33977e-30	4.10395e-26
0.279147	Stox2	4.27944e-18	7.50615e-14
0.469984	AABR07025757.1	0.0250876	1
-3.76766	Enpp6	1.91344e-06	0.0335617
-0.843095	Irf2	0.0611235	1
0.579987	Casp3	1.36235e-19	2.38957e-15
-0.863698	Primpol	0.0309484	1
-1.53188	Acsl1	0.0361808	1
0.0743631	Slc25a4	6.16973e-13	1.08217e-08
0.246701	Cfap97	2.28536e-20	4.00853e-16
0.584016	AC130162.1	9.25212e-38	1.62282e-33
-0.325718	Snx25	1.51421e-07	0.00265593
1.45227	Lrp2bp	1.41123e-05	0.24753
2.19287	Ankrd37	2.61386e-56	4.58472e-52
0.69271	Ufsp2	2.76253e-50	4.84548e-46
2.75072	RGD1564308	2.4998e-103	4.38465e-99
-1.45961	Pdlim3	0.359475	1
1.46008	Sorbs2	1.59943e-130	2.80539e-126
-7.40747	Tlr3	0.00225723	1
1.61592	Fam149a	5.45176e-92	9.56239e-88
-4.99267	Cyp4v3	0.0180678	1
-1.64772	Klkb1	0.850709	1
-3.21807	Fat1	5.39434e-11	9.46168e-07
-1.86822	AABR07025787.1	0.798557	1
-0.159441	AABR07025819.1	0.00195916	1
-0.717363	Frg1	0.000261035	1
-0.414165	Asah1	1.4568e-07	0.00255524
0.0395036	Pcm1	0.000126235	1
-1.30409	Mtus1	0.0166825	1
-0.503416	Pdgfrl	0.0710051	1
-1.69578	Slc7a2	0.902392	1
0.434091	AABR07025900.1	0.039082	1
1.4761	Mtmr7	2.9985e-119	5.25937e-115
0.198558	Vps37a	2.20758e-17	3.87209e-13
0.123226	Cnot7	1.83412e-17	3.21704e-13
1.81232	Zdhhc2	8.29573e-132	1.45507e-127
0.661136	Micu3	8.84736e-43	1.55183e-38
6.50091	Fgf20	0	0
2.06469	AABR07025937.1	0.000494444	1
0.660092	AABR07025953.1	2.00834e-10	3.52262e-06
0.920694	Tusc3	2.3458e-60	4.11454e-56
1.70454	AABR07025958.1	0.140927	1
0.312727	Msr1	4.00337e-16	7.02191e-12
2.70821	AABR07025986.2	1.69297e-09	2.96948e-05
0.632973	AABR07025986.1	2.14607e-06	0.0376421
-0.163654	AABR07026002.3	0.0574911	1
-2.64122	AABR07026002.1	0.565123	1
1.17322	AABR07026002.2	0.0390603	1
-0.926157	AABR07026012.1	0.0137496	1
0.352343	Dlc1	2.52127e-29	4.4223e-25
0.161905	Trmt9b	4.4122e-08	0.0007739
0.386051	Lonrf1	5.6391e-08	0.000989098
-0.571615	Prag1	8.10666e-07	0.0142191
0.551763	AABR07026032.3	0.109202	1
1.96314	AABR07026032.1	0.00677319	1
0.00676857	Mfhas1	7.80092e-15	1.36828e-10
-1.51658	Eri1	0.384114	1
-0.178088	Ppp1r3b	0.353283	1
0.257887	Tnks	1.00175e-15	1.75706e-11
2.80719	Dusp4	6.35659e-49	1.11495e-44
0.0116456	Saraf	4.12193e-10	7.22986e-06
-0.373475	Leprotl1	2.17458e-07	0.00381422
-1.79817	Mboat4	0.887968	1
-0.523414	Dctn6	0.00143362	1
0.0502684	AABR07026058.1	0.000465067	1
3.33915	AABR07026059.1	0.165191	1
-1.71887	Rbpms	0.0119326	1
0.0857869	Gtf2e2	2.4487e-17	4.29501e-13
1.79548	Smim18	1.78131e-34	3.12443e-30
1.06736	Gsr	8.64463e-88	1.51627e-83
0.219403	Ubxn8	1.36837e-18	2.40012e-14
0.146155	Ppp2cb	3.96465e-18	6.954e-14
3.83136	Tex15	9.69915e-180	1.70123e-175
1.81305	Purg	3.25172e-35	5.70351e-31
-0.4424	Wrn	1.24553e-07	0.00218467
0.853566	Nrg1	1.28476e-38	2.25347e-34
-1.19704	Fut10	0.266278	1
-0.079337	Mak16	1.36156e-09	2.38818e-05
0.0164104	Tti2	0.000141366	1
-1.3401	AABR07026112.1	0.8371	1
1.50632	Dusp26	4.97382e-62	8.72407e-58
-0.180549	AABR07026125.1	1.94232e-13	3.40682e-09
0.287092	AABR07026137.1	0.258734	1
0.756629	AABR07026144.1	0.0698397	1
1.81746	LOC302192	5.76313e-175	1.01085e-170
1.23199	LOC100910854	4.15138e-12	7.28153e-08
1.60389	Unc5d	4.25945e-74	7.47107e-70
4.38545	LOC103693984	1.90224e-40	3.33653e-36
3.47011	Poteg	0.000583522	1
5.90682	Chrna6	0	0
6.25872	Chrnb3	0	0
-0.495437	AC126482.2	0.341828	1
1.74647	Eif4ebp1	2.08508e-28	3.65723e-24
6.07913	Adrb3	4.65508e-101	8.16501e-97
4.94676	AC113785.1	9.81131e-60	1.7209e-55
3.55982	Got1l1	3.76342e-10	6.60103e-06
1.56546	Rab11fip1	3.39411e-08	0.000595327
0.0960201	Brf2	2.99164e-12	5.24733e-08
-0.490048	Adgra2	7.44147e-07	0.0130523
0.700649	Plpbp	7.60398e-29	1.33374e-24
0.348147	Erlin2	7.0713e-09	0.000124031
0.716892	Zfp703	0.00659776	1
1.42811	LOC108348053	1.21709e-16	2.13478e-12
-1.06248	LOC100911830	0.99843	1
2.02908	LOC102546678	5.9101e-11	1.03663e-06
4.53581	AABR07026270.1	4.25882e-07	0.00746997
-0.620088	RGD1308750	0.101084	1
-0.0806154	Vma21	3.86943e-05	0.678698
-0.0053193	Thap1	0.000375475	1
0.211459	Rnf170	6.03004e-11	1.05767e-06
-0.119765	AABR07026291.1	2.63131e-07	0.00461531
-0.520631	Fnta	5.6336e-07	0.00988134
0.226322	Pomk	4.38799e-16	7.69653e-12
-0.0377824	AABR07026294.1	0.000702336	1
0.293068	Kcnu1	7.46858e-06	0.130999
-0.0693862	Ash2l	1.99067e-12	3.49164e-08
1.1849	Star	9.63427e-05	1
0.289836	Lsm1	3.68e-18	6.45473e-14
0.384429	Bag4	2.32708e-13	4.08169e-09
0.00417152	Ddhd2	2.78575e-11	4.8862e-07
1.22155	Plpp5	6.57025e-44	1.15242e-39
0.334861	Nsd3	2.35476e-19	4.13026e-15
-0.0469733	Letm2	2.28087e-13	4.00064e-09
-0.788752	Fgfr1	0.000383715	1
0.645386	AABR07026311.1	0.758185	1
-1.51613	AABR07026317.1	0.0285232	1
-0.436754	Tacc1	3.30855e-05	0.58032
-2.49839	Plekha2	0.313246	1
-0.0396229	Tm2d2	2.64165e-10	4.63346e-06
0.583552	Adam9	1.61505e-36	2.8328e-32
0.287149	Adam32	0.000316029	1
-0.828579	Adam5	0.639424	1
1.52483	Adam3a	0.165516	1
1.94686	Ido2	0.0142073	1
-2.5747	LOC684871	0.970935	1
-1.58041	Zmat4	0.124396	1
-0.414515	Golga7	0.00326975	1
-0.865233	Gins4	0.279646	1
0.00761669	Gpat4	7.42996e-13	1.30321e-08
0.913865	Nkx6-3	0.0570984	1
1.09955	Ank1	2.89916e-54	5.08513e-50
1.98249	AABR07026361.3	0.00101449	1
-0.779226	Kat6a	0.0286394	1
0.498789	Ap3m2	1.0095e-21	1.77066e-17
-2.03463	Plat	0.248489	1
-0.493491	Ikbkb	1.78307e-06	0.0312751
0.569975	Polb	2.95234e-19	5.1784e-15
-0.334888	Dkk4	0.0342956	1
-0.314306	Vdac3	1.92202e-08	0.000337123
-1.34933	Slc20a2	0.0140634	1
-0.61537	Smim19	0.0012223	1
-0.0693552	Mrps31	7.00023e-11	1.22784e-06
-1.58798	Slc25a15	0.696379	1
1.39942	Tpte2	0.00322901	1
0.469066	Thsd1	2.87295e-13	5.03916e-09
0.196367	Vps36	4.07972e-16	7.15583e-12
1.33516	Ckap2	0.757771	1
-0.442136	Nek3	0.0139389	1
-1.32102	Nek5	0.830142	1
0.640993	Alg11	1.29866e-26	2.27784e-22
-0.694557	Atp7b	0.450541	1
1.8094	Defb2	0.00559108	1
0.237914	Np4	7.75843e-05	1
-1.61908	RatNP-3b	0.937608	1
-0.610157	Agpat5	0.000675568	1
-1.42647	AABR07026424.1	0.757659	1
0.760442	Mcph1	5.91419e-41	1.03735e-36
1.27861	Angpt2	2.8633e-28	5.02223e-24
-1.0464	AABR07026441.1	0.587452	1
2.35196	AABR07026473.1	7.87944e-142	1.38205e-137
2.02654	AABR07026483.1	5.03238e-176	8.82679e-172
2.1652	Csmd1	4.00189e-208	7.01931e-204
2.44244	AABR07026492.1	1.1627e-46	2.03937e-42
2.45446	AABR07026503.2	0.0252186	1
-1.12915	Myom2	0.538416	1
-1.78577	Kbtbd11	0.763719	1
-3.1629	Arhgef10	1.08896e-10	1.91004e-06
-1.28759	Cln8	0.888643	1
1.1927	Dlgap2	3.13848e-25	5.5049e-21
-0.247693	Erich1	6.39791e-06	0.112219
1.82066	Tdrp	1.26401e-59	2.21708e-55
0.43667	Fbxo25	3.31052e-19	5.80664e-15
0.367166	Coprs	2.41196e-10	4.23058e-06
-0.210637	Champ1	9.62887e-05	1
0.514756	LOC103693999	7.10009e-11	1.24536e-06
0.801133	Tfdp1	1.77194e-35	3.10799e-31
1.97795	Grk1	0.00155333	1
-0.299745	Tmem255b	1.51217e-20	2.65234e-16
-0.0961564	Gas6	1.35269e-11	2.37262e-07
-1.41796	Rasa3	0.107257	1
-0.812846	LOC688801	0.630605	1
-0.0135492	Cdc16	1.55594e-13	2.72912e-09
-0.295963	Upf3a	1.35222e-05	0.237179
0.77735	Tmco3	0.216661	1
-0.46218	NEWGENE-1582994	0.184254	1
-1.11637	AABR07026536.1	0.486518	1
0.79323	Grtp1	0.0599821	1
-1.78485	Lamp1	2.60377e-18	4.56701e-14
0.296138	Cul4a	8.67614e-22	1.52179e-17
0.12202	Pcid2	2.5728e-18	4.51269e-14
-0.860826	F10	0.0921133	1
1.43616	Mcf2l	1.35552e-120	2.37758e-116
-1.24832	Atp11a	0.807867	1
2.73412	AC127756.1	4.77363e-22	8.37295e-18
0.331595	Tubgcp3	2.78857e-19	4.89115e-15
1.22172	Arhgef7	4.41115e-82	7.73715e-78
0.0816919	AABR07026557.1	0.126298	1
0.764404	AABR07026557.2	3.18082e-15	5.57916e-11
-0.228606	Ankrd10	7.5048e-10	1.31634e-05
-0.267788	Ing1	0.000146626	1
-0.0416503	Cars2	4.00299e-10	7.02125e-06
-0.0760175	Naxd	3.15619e-07	0.00553596
-0.946666	Col4a2	0.784121	1
-0.601242	Col4a1	0.035947	1
0.747167	AABR07026565.1	0.0894864	1
-0.277104	Irs2	2.22164e-08	0.000389675
1.64478	AABR07026565.2	0.00312075	1
2.81176	LOC500845	0.00702606	1
0.865192	LOC689713	0.521905	1
-0.436681	Myo16	0.000963917	1
-2.57417	Tnfsf13b	0.956283	1
-0.571823	Abhd13	0.0741093	1
0.0548294	Lig4	2.98092e-10	5.22853e-06
0.181489	Arglu1	4.77192e-15	8.36995e-11
-0.208333	Efnb2	9.69304e-06	0.170016
-0.613137	AABR07026623.1	0.11774	1
0.333623	AABR07026641.1	0.0644085	1
-0.545202	AABR07026654.1	0.0722199	1
4.29239	AABR07026663.1	0.000583522	1
0.437411	Slc10a2	0.0362979	1
-0.999044	Shcbp1	0.139291	1
1.35055	Epha3	4.15556e-68	7.28886e-64
0.278122	AABR07033020.1	0.00154867	1
0.8846	MGC95208	1.41904e-17	2.489e-13
-0.189797	AABR07033023.1	0.0003845	1
-0.67297	Cggbp1	0.000285506	1
-0.0637922	Chmp2b	3.74908e-09	6.57588e-05
-1.86473	AABR07033045.1	0.364608	1
3.1876	Vgll3	8.95406e-45	1.57054e-40
0.973566	Cadm2	1.69099e-60	2.96599e-56
0.573398	Gbe1	4.05848e-45	7.11857e-41
1.97737	AABR07033184.1	1.54332e-172	2.70698e-168
0.620696	Robo1	5.57602e-36	9.78033e-32
2.37218	Robo2	1.04552e-246	1.83383e-242
2.53148	AABR07033234.1	4.50349e-138	7.89913e-134
1.60743	AABR07033249.1	1.04026e-91	1.82461e-87
2.44457	Rbm11	8.65735e-53	1.5185e-48
-0.0230292	Hspa13	3.19914e-13	5.61129e-09
-0.451446	Samsn1	0.0225355	1
-0.0806882	AABR07033270.1	5.5236e-07	0.00968839
2.42699	AABR07033271.1	1.72383e-10	3.0236e-06
-0.763552	Nrip1	0.00743507	1
-0.3681	Usp25	8.89583e-09	0.000156033
1.36847	AABR07033285.1	1.03459e-05	0.181468
1.37314	Cxadr	1.9604e-83	3.43855e-79
0.179569	Btg3	4.75153e-06	0.0833418
-4.71192	RGD1563888	1.872e-19	3.28348e-15
2.65265	AABR07033318.1	0.241989	1
-0.944403	AABR07033324.1	0.774716	1
1.62586	Tmprss15	2.11834e-10	3.71557e-06
-2.18117	AABR07033416.1	0.723288	1
-2.08304	Ncam2	2.34714e-53	4.11688e-49
0.238265	AABR07033465.1	0.0904965	1
-0.212333	Mrpl39	0.000210001	1
-0.850332	Gabpa	0.00117076	1
-0.0736493	Atp5pf	5.99684e-15	1.05184e-10
-0.267827	App	0.0726894	1
-2.03703	Cyyr1	0.0162327	1
-1.1863	Adamts5	0.600109	1
0.850042	AABR07033540.1	0.43291	1
-0.92384	N6amt1	0.655483	1
-0.15383	Ltn1	2.26799e-11	3.97806e-07
-0.120104	Rwdd2b	3.03532e-05	0.532395
-0.240253	Usp16	1.22173e-08	0.000214292
-0.305695	Cct8	6.53026e-09	0.000114541
0.872911	Map3k7cl	8.91296e-05	1
-0.0312425	Bach1	2.29987e-06	0.0403397
-1.6729	AABR07033564.1	0.633425	1
-0.321684	Grik1	4.86823e-06	0.0853888
-1.58837	AABR07033570.2	0.879474	1
0.072305	AABR07033570.1	0.000124899	1
1.24911	AABR07033590.1	0.0183083	1
1.64121	Tiam1	1.66581e-70	2.92183e-66
0.383109	Sod1	2.11633e-18	3.71204e-14
-0.193295	Scaf4	1.40168e-09	2.45855e-05
-2.4133	Hunk	0.139406	1
-0.034086	Mis18a	0.0497908	1
0.674209	Mrap	0.00244143	1
-0.12508	Urb1	1.45402e-08	0.000255036
-0.814338	AC094784.1	0.286552	1
-1.43469	Eva1c	0.350368	1
0.118251	Cfap298	5.69287e-12	9.98529e-08
0.491425	Synj1	6.40174e-36	1.12287e-31
-0.304688	Paxbp1	3.01952e-09	5.29625e-05
2.19789	RGD1562726	7.69516e-19	1.34973e-14
-4.16144	Olig2	1.90708e-09	3.34502e-05
-4.11122	Olig1	1.29345e-17	2.26871e-13
-0.425845	Ifnar2	0.000244462	1
-0.453981	Il10rb	1.5039e-05	0.263784
0.16853	Ifnar1	1.12958e-18	1.98128e-14
-0.408819	Ifngr2	0.000189002	1
0.0885517	Tmem50b	3.28693e-27	5.76527e-23
0.165772	Dnajc28	0.000241893	1
0.442463	Gart	1.17524e-24	2.06137e-20
-1.17229	Son	2.02212e-20	3.54679e-16
0.141218	Donson	2.50434e-05	0.439262
0.351875	Cryzl1	9.88351e-21	1.73357e-16
0.255125	Itsn1	4.27061e-22	7.49065e-18
-0.308436	Atp5po	2.07405e-07	0.00363788
-0.666798	Mrps6	0.900024	1
2.5956	RF00004.77	1.31837e-08	0.000231243
-0.186824	Kcne2	0.00313478	1
-0.40732	Smim11	0.000380754	1
0.242056	Rcan1	1.54659e-13	2.71271e-09
0.631807	Clic6	0.0212384	1
-3.83488	Runx1	0.0207889	1
1.3146	RGD1562683	0.000958518	1
0.496546	Setd4	1.41791e-31	2.48701e-27
0.141808	LOC102556347	1.92791e-12	3.38155e-08
0.0960368	AABR07033657.1	1.25689e-05	0.220458
-0.266959	Cbr3	0.0030288	1
0.315754	Dop1b	1.61227e-24	2.82792e-20
-0.177955	Morc3	7.46024e-11	1.30853e-06
-3.06579	Chaf1b	0.120958	1
-2.44605	Cldn14	0.942412	1
0.915072	Sim2	4.81479e-13	8.44513e-09
-0.132396	Hlcs	6.05287e-11	1.06167e-06
0.983991	Ripply3	0.00120546	1
-0.0474312	Pigp	1.51917e-12	2.66463e-08
0.642144	Ttc3	5.74871e-46	1.00832e-41
-0.218289	Vps26c	5.76146e-09	0.000101056
-0.381947	Dyrk1a	0.000899209	1
3.54714	Kcnj6	0	0
3.66704	RF00100.355	2.74727e-40	4.81871e-36
0.706846	Ets2	4.34967e-16	7.62932e-12
0.17313	Psmg1	1.43683e-13	2.52021e-09
0.0805617	Brwd1	4.21805e-13	7.39846e-09
-0.0845028	Wrb	1.94382e-06	0.0340946
-0.136362	Lca5l	0.24586	1
-0.378501	Sh3bgr	0.97299	1
-0.996652	B3galt5	0.0426271	1
-1.42975	Igsf5	0.913202	1
0.638325	Pcp4	1.50605e-49	2.64162e-45
1.61638	Dscam	1.61121e-179	2.82606e-175
1.39537	AABR07033720.1	2.75597e-166	4.83397e-162
-2.97365	Bace2	0.0165938	1
-3.42376	Mx1	0.969461	1
0.779063	Fam3b	0.104629	1
-1.82318	Mx2	0.427641	1
-0.603647	Ripk4	0.658127	1
0.461462	Prdm15	5.80899e-24	1.0189e-19
0.562444	C2cd2	1.18871e-21	2.08499e-17
0.0184298	Zbtb21	5.74286e-15	1.0073e-10
-0.701243	Nsun3	0.0229889	1
-0.351245	Zfp600	4.2089e-07	0.00738241
-0.529678	AABR07033757.1	0.151187	1
-0.03406	LOC100911295	1.41566e-07	0.00248306
-0.424285	AABR07033829.1	0.920644	1
1.54521	AABR07033836.1	0.000237029	1
-0.0762703	AABR07033850.1	0.0920801	1
1.58288	AABR07033882.1	6.79214e-143	1.19134e-138
0.454233	Arl6	3.15248e-26	5.52946e-22
-4.56081	AABR07033887.1	0.00559616	1
-2.15833	Crybg3	0.0773924	1
0.589077	Riox2	1.79009e-12	3.13982e-08
1.77079	AC141136.1	1.57676e-24	2.76563e-20
1.30151	Gabrr3	0.00217313	1
0.956224	Olr1561	4.7152e-14	8.27047e-10
-0.471032	Cldnd1	1.54107e-06	0.0270304
-0.638757	Gpr15	0.216972	1
-2.22918	Cpox	0.00130289	1
-3.94812	St3gal6	1.7484e-11	3.06669e-07
-0.425719	Dcbld2	3.35858e-07	0.00589095
3.13231	AABR07033921.1	2.91948e-14	5.12077e-10
0.908779	AABR07033925.1	1.36209e-06	0.023891
2.15016	Col8a1	3.54638e-56	6.22034e-52
0.997251	Filip1l	1.24368e-49	2.18141e-45
-0.0522843	Cmss1	4.07381e-06	0.0714546
1.24687	Tmem30c	1.38117e-06	0.0242257
0.130557	Tbc1d23	5.36403e-21	9.40851e-17
-0.564933	Nit2	0.0128282	1
0.5124	Tomm70	8.03967e-37	1.41016e-32
1.71629	RGD1310935	0.000307548	1
0.234683	Tmem45a	0.0784312	1
0.555883	Tfg	8.27864e-31	1.45207e-26
0.14732	Abi3bp	3.15037e-06	0.0552575
1.33234	Impg2	1.41658e-59	2.48469e-55
0.17569	Tmem45al	0.0252662	1
0.260555	Senp7	5.81437e-21	1.01984e-16
-0.415194	Trmt10c	0.00161668	1
-0.219906	Pcnp	6.62572e-06	0.116215
0.136707	Zbtb11	1.07497e-15	1.88549e-11
-0.435342	AABR07033987.1	0.797655	1
0.0566168	Rpl24	7.99478e-15	1.40228e-10
-1.29709	Cep97	0.797536	1
-0.547819	Nxpe3	0.00551381	1
-1.75574	Nfkbiz	0.755052	1
2.48998	Zpld1	0.0145264	1
0.168241	Alcam	4.27894e-09	7.50525e-05
-0.178648	Cblb	8.54964e-10	1.49961e-05
1.33341	AABR07034098.1	0.00986098	1
0.844861	AABR07034100.1	0.00326445	1
0.184614	Bbx	1.22046e-19	2.14068e-15
-0.205124	Cd47	2.38152e-10	4.17719e-06
0.978094	Ift57	2.68725e-50	4.71343e-46
0.0101382	LOC100909977	0.449376	1
0.284468	Myh15	0.294656	1
-0.566982	Cip2a	0.126265	1
0.449765	Dzip3	6.81678e-32	1.19566e-27
1.35181	Trat1	3.17055e-07	0.00556114
2.08945	Morc1	2.99138e-64	5.24689e-60
1.09055	AABR07034183.1	0.000861829	1
1.82112	Plcxd2	4.58012e-81	8.03353e-77
-0.720177	Phldb2	2.35296e-06	0.0412709
0.871994	LOC103693563	0.0555943	1
1.60871	LOC103693564	1.02919e-06	0.018052
-0.877042	Nectin3	0.0714285	1
2.16849	Gap43	9.12962e-237	1.60133e-232
1.0996	Lsamp	1.8552e-100	3.25401e-96
-2.3001	AC108574.1	0.927993	1
-1.45232	Tmprss7	0.580347	1
1.40808	LOC685680	1.51254e-29	2.65299e-25
2.2028	Gcsam	0.00155333	1
1.69514	Slc9c1	0.448245	1
-0.30293	LOC685716	0.00736721	1
1.64882	LOC685767	4.07979e-10	7.15595e-06
1.10432	Cd200	1.97523e-86	3.46456e-82
0.901144	AABR07034263.1	2.26317e-05	0.396959
1.88017	Btla	3.45993e-33	6.06872e-29
-1.19963	Atg3	0.626381	1
-0.188547	Slc35a5	4.10372e-09	7.19792e-05
-1.22278	Ccdc80	0.508596	1
-2.24595	Cd200r1	0.900288	1
0.106159	Gtpbp8	1.22275e-14	2.14471e-10
-0.926635	Nepro	0.131904	1
-3.08642	Boc	0.000100987	1
0.584077	Cfap44	0.0015749	1
-0.72531	Spice1	0.108986	1
1.82854	Sidt1	6.44433e-105	1.13034e-100
-0.587265	Usf3	0.330092	1
0.0244724	Naa50	2.73965e-05	0.480534
0.375125	Atp6v1a	5.27785e-28	9.25735e-24
0.0697796	Gramd1c	1.66654e-10	2.9231e-06
1.04899	Zdhhc23	6.28353e-23	1.10213e-18
-0.116372	Ccdc191	4.0734e-15	7.14474e-11
0.725247	Qtrt2	2.17246e-38	3.81049e-34
0.526969	Drd3	0.0306526	1
2.76268	Tigit	1.24681e-05	0.218691
-0.477791	AABR07072236.1	1.16277e-05	0.20395
0.989598	Mir568	0.00313726	1
-0.69659	Zbtb20	1.43379e-06	0.0251487
1.00196	AABR07034293.2	9.78681e-28	1.71661e-23
1.23164	AABR07034293.1	2.3281e-28	4.08348e-24
1.39154	AABR07034295.1	5.34182e-69	9.36956e-65
-0.908361	AABR07034310.1	0.935028	1
-4.62472	Igsf11	3.63799e-59	6.38103e-55
-0.691919	AABR07034315.1	0.0432127	1
-0.765222	RGD1306995	0.16595	1
0.300594	B4galt4	2.80778e-16	4.92485e-12
-4.37877	Arhgap31	5.49179e-07	0.0096326
0.278289	Tmem39a	2.77709e-26	4.87102e-22
0.230934	Poglut1	3.48476e-22	6.11227e-18
-0.231017	Timmdc1	1.04403e-08	0.000183123
1.32565	Cd80	9.10018e-30	1.59617e-25
-0.735529	Adprh	0.316366	1
0.141761	Pla1a	3.76233e-06	0.0659912
1.35623	Popdc2	8.86927e-18	1.55567e-13
-0.431644	Cox17	6.00458e-08	0.0010532
1.33301	Maats1	1.89838e-13	3.32976e-09
0.350783	Gsk3b	9.53006e-22	1.67157e-17
0.157478	Gpr156	2.8924e-05	0.507328
2.74669	AABR07034328.1	0.000346343	1
2.59314	AC106292.2	5.63776e-06	0.0988863
0.0793145	Lrrc58	4.94501e-10	8.67355e-06
-2.51613	Fstl1	1.06148e-05	0.186184
-0.598986	Ndufb4	0.00579987	1
1.38335	Hgd	1.28199e-07	0.00224862
-1.29411	Rabl3	0.951144	1
-0.702277	Gtf2e1	0.398176	1
0.0814431	Stxbp5l	3.56672e-15	6.25603e-11
-0.0325974	Polq	0.129359	1
0.939443	Fbxo40	0.190985	1
-1.17354	Hcls1	0.0662772	1
0.438934	Golgb1	2.35524e-33	4.13108e-29
0.847119	Iqcb1	1.62711e-61	2.85395e-57
0.875564	Eaf2	0.000432217	1
-5.033	Slc15a2	1.9546e-07	0.00342837
-1.11274	Ildr1	0.927002	1
-0.156703	Casr	0.00584511	1
1.87267	AABR07034362.2	0.000164538	1
-1.27536	AABR07034362.1	0.51824	1
-0.0785309	Ccdc58	3.04604e-10	5.34276e-06
-0.290831	Fam162a	3.28629e-08	0.000576415
-2.34509	Wdr5b	0.636624	1
0.344634	Kpna1	5.48116e-26	9.61395e-22
-1.1117	Parp9	0.210256	1
-0.283063	Dtx3l	0.0578724	1
2.30143	AABR07034393.1	7.02302e-08	0.00123184
-2.09887	Parp14	0.574377	1
-0.211035	Hspbap1	4.13861e-12	7.25913e-08
0.0750689	Dirc2	6.39188e-22	1.12114e-17
0.835749	Sema5b	2.9654e-14	5.20131e-10
3.22342	Pdia5	8.14382e-285	1.42843e-280
0.226422	Sec22a	4.30503e-22	7.55103e-18
0.548298	Adcy5	2.44704e-41	4.29211e-37
-1.13969	Hacd2	0.0743139	1
-0.647274	Mylk	0.153222	1
-0.406964	Ccdc14	4.39558e-06	0.0770984
0.984633	Ropn1	0.000471646	1
0.349412	Kalrn	3.25994e-41	5.71793e-37
0.0559657	Umps	4.4516e-08	0.000780811
-3.95887	Itgb5	6.48377e-13	1.13725e-08
-1.05569	Heg1	0.0676774	1
0.904809	Slc12a8	9.31066e-09	0.000163309
0.46601	Zfp148	2.18387e-32	3.8305e-28
0.61225	Snx4	1.26436e-37	2.21768e-33
-0.271179	Osbpl11	6.92578e-15	1.21478e-10
0.332217	Lmln	4.24812e-16	7.45121e-12
0.324014	Iqcg	2.67779e-33	4.69684e-29
-0.3283	Lrch3	0.0375688	1
0.859952	Fyttd1	2.61103e-56	4.57975e-52
0.64854	Rubcn	4.68031e-49	8.20926e-45
0.657087	AABR07034428.1	0.0435954	1
-0.61562	Tnk2	0.000882158	1
-0.288027	Tfrc	6.43144e-11	1.12807e-06
-0.379998	Zdhhc19	0.221292	1
1.49718	Slc51a	0.141026	1
0.28843	Pcyt1a	5.0325e-26	8.82701e-22
0.635952	Tctex1d2	3.34313e-22	5.86385e-18
1.12031	Tm4sf19	8.35919e-10	1.4662e-05
0.320482	AABR07034438.1	1.06101e-35	1.86101e-31
-0.110054	Rnf168	1.39054e-13	2.43901e-09
0.224018	Wdr53	4.12661e-08	0.000723808
-0.138753	Fbxo45	1.33882e-08	0.000234828
-2.96227	Nrros	0.384903	1
0.508442	Cep19	2.77409e-19	4.86576e-15
0.724276	Pigx	3.12404e-31	5.47957e-27
-0.408075	Pak2	4.57041e-05	0.801649
-0.25599	Ncbp2	3.17704e-05	0.557253
2.78544	Meltf	7.96387e-28	1.39686e-23
0.208366	Dlg1	1.20444e-15	2.11258e-11
0.555708	Bdh1	1.6235e-34	2.84762e-30
2.09114	AABR07034457.1	4.90775e-17	8.6082e-13
-4.77415	Apod	1.51689e-60	2.66062e-56
-0.732348	LOC100911374	0.805768	1
0.429515	LOC100910732	0.000112586	1
0.119879	Ppp1r2	2.07514e-14	3.6398e-10
-0.80018	Acap2	0.0163543	1
0.268832	Xxylt1	3.52536e-17	6.18349e-13
-1.56968	Fam43a	0.639626	1
0.204123	Lsg1	4.43564e-14	7.78011e-10
0.440791	Tmem44	3.53093e-07	0.00619325
0.294227	Atp13a3	6.55639e-29	1.14999e-24
-0.593106	Hes1	0.00542812	1
-0.0543446	Opa1	3.1346e-14	5.49808e-10
-3.73599	Atp13a4	4.57268e-05	0.802048
1.92422	LOC100360218	2.42309e-56	4.2501e-52
-5.02158	Atp13a5	0.39366	1
0.59744	Hrasls	0.0281208	1
-2.29687	Mb21d2	2.31301e-05	0.405702
0.360326	Fgf12	5.24743e-28	9.20399e-24
0.638608	AABR07034550.1	0.244741	1
-0.143995	Ccdc50	2.89237e-12	5.07322e-08
1.822	Ostn	3.26489e-12	5.72662e-08
-1.37883	Il1rap	0.0110235	1
7.7308	Tmem207	0	0
5.17165	Cldn1	4.58571e-221	8.04333e-217
-1.34235	P3h2	0.0360269	1
1.00699	Tp63	0.00132399	1
-0.0768637	Tprg1	0.347488	1
-0.818792	Lpp	0.0063749	1
-0.0992826	LOC100365839	4.4677e-11	7.83635e-07
1.0163	AABR07034586.1	5.90645e-06	0.103599
-3.29212	Bcl6	0.00203171	1
1.8609	Sst	0.000104188	1
-3.83144	Rtp4	0.39985	1
-4.01934	Masp1	0.000155736	1
-2.03432	St6gal1	0.00747471	1
0.830511	Adipoq	0.497525	1
0.49199	Rfc4	7.71631e-10	1.35344e-05
-0.241323	Eif4a2	1.49015e-07	0.00261372
3.99132	LOC681544	5.696e-05	0.999078
0.685621	Fetub	0.0183152	1
-0.437036	Dnajb11	9.77562e-06	0.171464
0.100862	Tbccd1	1.61962e-11	2.84082e-07
1.23142	Crygs	6.77485e-08	0.00118831
1.38455	Dgkg	3.11961e-56	5.4718e-52
1.87349	Etv5	3.48634e-130	6.11504e-126
-0.205907	AABR07034639.1	0.00401933	1
-0.211103	Tra2b	8.25997e-05	1
-1.13188	Igf2bp2	0.817959	1
0.131327	Senp2	4.99322e-15	8.7581e-11
0.01953	AABR07034648.1	0.00174737	1
0.524916	Tmem41a	3.73399e-07	0.00654942
0.210025	Map3k13	2.69818e-19	4.7326e-15
-1.77346	Ehhadh	0.592803	1
-0.732625	RGD1562339	1.30344e-06	0.0228623
-1.05922	Vps8	0.364266	1
0.93121	AABR07034669.1	2.43136e-64	4.26461e-60
-1.66292	Ephb3	0.344759	1
-0.44993	AABR07034679.1	0.678403	1
1.72393	RF00003.197	0.37223	1
-2.4778	AABR07072260.1	0.0434033	1
0.740986	Chrd	2.3352e-08	0.000409594
1.25182	Thpol1	0.0164304	1
-0.853855	Polr2h	0.141374	1
-0.327875	LOC108348101	0.00121539	1
-0.471107	Eif4g1	3.15791e-05	0.553898
-0.119945	Psmd2	1.95294e-07	0.00342546
1.59753	Ece2	7.14048e-111	1.25244e-106
0.414747	LOC102551435	9.07997e-07	0.0159263
-0.9879	Alg3	0.0713728	1
1.51581	Vwa5b2	4.62036e-100	8.10411e-96
-0.267926	Abcf3	3.17576e-06	0.0557028
-0.2044	Ap2m1	1.73461e-07	0.00304251
-0.0779798	Dvl3	1.47619e-09	2.58923e-05
0.475206	Eif2b5	9.22584e-16	1.61821e-11
-2.21679	Map6d1	0.131697	1
0.617058	Yeats2	1.38448e-39	2.42838e-35
0.256341	Abcc5	2.575e-17	4.51655e-13
0.199164	Cyp2ab1	0.232643	1
-0.870281	Parl	0.000938694	1
-0.5039	Klhl24	2.17876e-07	0.00382155
-6.05813	Klhl6	0.041117	1
2.56574	AABR07034706.1	3.93908e-05	0.690914
2.77247	B3gnt5	6.3708e-10	1.11744e-05
2.70568	Lamp3	1.22193e-14	2.14327e-10
0.285805	AABR07034729.1	1.28045e-07	0.00224591
1.00443	AABR07034729.2	0.347036	1
0.361014	AABR07034730.1	0.285695	1
0.621447	Hira	1.61685e-19	2.83595e-15
-0.155422	Mrpl40	1.23257e-06	0.0216192
0.315413	LOC498122	2.43539e-06	0.0427168
-0.279142	Ufd1	8.51051e-11	1.49274e-06
-0.245246	Cdc45	0.000507733	1
-4.6413	Cldn5	0.61807	1
-0.853014	LOC100362453	0.0465163	1
2.15199	AABR07034745.1	3.97513e-27	6.97238e-23
0.766575	Sept5	1.20885e-15	2.12032e-11
0.650676	Gp1bb	0.00932784	1
-0.186438	Gnb1l	1.87165e-08	0.000328287
0.194392	Txnrd2	1.72359e-11	3.02317e-07
-0.147418	Comt	6.60143e-13	1.15789e-08
0.859132	Arvcf	8.11068e-27	1.42261e-22
0.974593	Tango2	9.95983e-66	1.74695e-61
-0.236197	Dgcr8	8.5293e-08	0.00149604
0.123124	Trmt2a	2.50905e-10	4.40088e-06
-0.162674	Ranbp1	7.19896e-09	0.00012627
0.459172	Zdhhc8	4.29197e-11	7.52811e-07
1.251	AABR07072264.3	1.81875e-15	3.19008e-11
-2.23629	Rtn4r	0.0170111	1
-4.1451	Prodh1	9.42766e-07	0.0165361
-0.0477291	Dgcr6	2.22995e-06	0.0391133
-0.128598	Slc25a1	2.04039e-09	3.57884e-05
-0.855922	Ess2	0.423083	1
0.319584	Dgcr2	0.613611	1
-2.22217	Aifm3	0.0107931	1
-0.269644	Lztr1	2.9572e-06	0.0518693
-0.0344912	Thap7	4.17046e-12	7.31499e-08
2.31373	Lrrc74b	4.96507e-14	8.70873e-10
-2.36348	P2rx6	0.178158	1
0.881192	Slc7a4	1.45569e-08	0.000255329
0.158993	Smpd4	2.01704e-15	3.53789e-11
2.51621	Ccdc74a	9.78691e-10	1.71662e-05
0.0114994	Med15	2.39208e-11	4.1957e-07
0.64387	Klhl22	7.73229e-34	1.35624e-29
1.65738	Scarf2	7.63556e-30	1.33928e-25
0.158988	LOC100911248	7.18796e-23	1.26077e-18
-0.225459	Snap29	3.58462e-10	6.28743e-06
0.633492	Pi4ka	1.22464e-38	2.14801e-34
1.15319	Serpind1	8.79722e-20	1.54303e-15
0.691106	Tmem191c	0.473595	1
1.60653	Hic2	4.31264e-55	7.56437e-51
0.427054	Rimbp3	0.0917647	1
-0.390464	Ube2l3	1.38824e-06	0.0243497
1.69799	Ydjc	7.01918e-50	1.23116e-45
-0.935675	Sdf2l1	0.0197313	1
-1.22665	RGD1308065	0.269264	1
0.310626	Ppil2	1.49423e-27	2.62088e-23
-0.956649	Ypel1	0.0400311	1
0.0941028	Mapk1	4.25046e-12	7.4553e-08
0.423311	Ppm1f	1.16571e-20	2.04465e-16
0.526797	Top3b	2.18982e-32	3.84095e-28
1.21983	Spag6l	5.158e-15	9.04713e-11
0.954218	Fgd4	1.45271e-71	2.54806e-67
0.497689	Dnm1l	1.02157e-37	1.79183e-33
0.334961	Yars2	1.3465e-07	0.00236176
2.28447	AABR07034767.1	3.7365e-79	6.55382e-75
-1.83846	Cebpd	0.186432	1
-1.49524	Spidr	0.349816	1
-0.0403791	Mzt2b	0.0218681	1
-0.44605	Prkdc	0.000263495	1
-1.17671	Mcm4	0.364423	1
0.0649784	Ube2v2	7.4847e-19	1.31282e-14
-3.06726	Efcab1	0.67946	1
-1.73504	Snai2	0.747671	1
0.720651	Vom2r75	0.00326299	1
-0.36832	Mtmr1	2.25434e-10	3.95412e-06
-2.65601	F8	0.0151546	1
0.277871	Fundc2	3.11103e-20	5.45674e-16
-0.212636	Cmc4	0.0279115	1
3.07707	Mtcp1	0.00702606	1
-0.529541	Zfp136	0.0178468	1
-0.32658	Colec12	1.18412e-16	2.07694e-12
0.285906	Thoc1	1.24748e-26	2.18809e-22
0.683288	Usp14	1.03282e-52	1.81156e-48
1.30693	Rock1	4.33548e-120	7.60444e-116
-0.0671379	Rpl36al	4.82804e-14	8.46838e-10
-0.80937	Greb1l	0.0113768	1
0.0549068	Esco1	3.80952e-15	6.6819e-11
-0.14287	Snrpd1	5.89199e-10	1.03346e-05
-1.62777	Abhd3	7.79258e-07	0.0136682
-0.0707633	Mib1	3.39184e-07	0.00594929
0.58925	AABR07031168.1	0.00356194	1
-0.0227433	Rbbp8	2.54788e-13	4.46898e-09
-1.91739	Cables1	0.13799	1
-0.155728	Tmem241	3.39442e-06	0.0595381
0.301206	Riok3	6.25883e-25	1.0978e-20
0.325988	Rmc1	1.30126e-18	2.28241e-14
-1.84558	Npc1	0.000740263	1
1.33407	Ankrd29	2.08897e-10	3.66405e-06
3.14931	AABR07031193.1	2.19146e-262	3.84382e-258
1.22422	Ttc39c	8.25548e-60	1.44801e-55
0.102734	Cabyr	0.000126303	1
-1.47546	Osbpl1a	1.74542e-12	3.06146e-08
-1.15966	RF00100.365	0.898378	1
0.179	Impact	2.4955e-19	4.3771e-15
2.69802	AABR07031234.1	0.0252186	1
0.818026	Zfp521	8.50434e-37	1.49166e-32
0.989959	AABR07031253.1	0.0599698	1
-0.878746	Ss18	0.27886	1
-0.331391	Psma8	0.716851	1
-0.424443	Taf4b	4.57717e-05	0.802836
0.473781	Kctd1	6.52643e-29	1.14474e-24
-4.43553	Aqp4	1.5547e-07	0.00272695
-1.75309	Chst9	0.682262	1
0.581172	Cdh2	4.47483e-35	7.84886e-31
2.59381	AC110682.1	0.00237758	1
2.04958	Dsg1	0.0743399	1
-1.125	AABR07031388.1	0.449862	1
-0.198494	AABR07031399.1	2.70152e-10	4.73847e-06
3.56069	Klhl14	3.55906e-124	6.24258e-120
4.47768	LOC102555023	2.09176e-80	3.66895e-76
3.10886	AABR07031405.1	1.74554e-06	0.0306168
0.352654	Ccdc178	4.34834e-05	0.762699
1.71254	Asxl3	1.67089e-111	2.93074e-107
0.890737	Nol4	9.52185e-64	1.67013e-59
-1.53593	Dtna	1.10514e-07	0.00193842
-0.874813	RGD1563861	0.473623	1
-1.07482	AABR07031445.1	0.117227	1
0.708356	AABR07031480.1	1.29427e-43	2.27015e-39
-3.63329	Rnf125	0.00649799	1
1.47952	LOC498826	0.0268584	1
0.0416623	Trappc8	7.6321e-17	1.33867e-12
0.496557	B4galt6	8.74969e-35	1.5347e-30
2.47226	Ttr	5.30332e-08	0.000930202
0.854468	Dsg2	2.66145e-08	0.000466818
-1.3519	AABR07031491.2	0.78015	1
-0.284575	Zfp397	0.00151848	1
0.376151	AABR07031494.1	2.80901e-05	0.492701
-0.643778	Zfp35	0.0688605	1
-1.16208	Zfp24	0.200111	1
-1.26518	Ino80c	0.674053	1
-0.296727	Galnt1	2.65608e-05	0.465877
0.615879	MGC116121	6.08271e-35	1.06691e-30
0.151194	Rprd1a	2.68107e-18	4.7026e-14
0.0877432	Slc39a6	4.01582e-10	7.04376e-06
0.263725	Elp2	6.23323e-18	1.09331e-13
0.866107	Mocos	3.49026e-05	0.612191
0.802732	Fhod3	4.94316e-58	8.6703e-54
1.34346	AABR07031518.1	0.000997639	1
0.658825	Tpgs2	2.68528e-28	4.70997e-24
0.314735	RGD1562608	5.84394e-24	1.02503e-19
2.13212	Celf4	2.09703e-65	3.67819e-61
2.42412	AABR07031533.1	4.54699e-215	7.97542e-211
2.37788	AABR07031533.2	0.0146438	1
2.51164	AABR07031604.1	1.51414e-07	0.00265581
-3.15359	AABR07031612.1	0.0186613	1
-0.91122	Pik3c3	0.0726958	1
2.64594	Rit2	3.35463e-282	5.88403e-278
2.06799	Syt4	6.08381e-178	1.0671e-173
-0.464756	AABR07031666.1	3.84259e-11	6.73991e-07
-0.0959995	Slc25a46	6.9529e-13	1.21954e-08
0.0905207	Sap130	1.38355e-18	2.42675e-14
-0.0305304	Ammecr1l	4.42579e-18	7.76284e-14
0.20756	Polr2d	0.000402738	1
-0.0653402	Wdr33	5.22503e-06	0.0916469
-0.219476	Sft2d3	6.06023e-06	0.106296
-3.41176	Lims2	0.096076	1
-0.543942	Myo7b	0.000915045	1
0.286741	Iws1	3.7159e-22	6.51769e-18
2.62703	Proc	1.30811e-08	0.000229443
0.133784	Map3k2	3.74231e-25	6.56401e-21
-0.120028	Ercc3	1.37311e-06	0.0240844
-1.7154	Bin1	3.71268e-15	6.51204e-11
-0.212157	AABR07031674.2	0.462271	1
2.17863	Tslp	1.32006e-06	0.0231539
0.475976	Wdr36	1.78999e-38	3.13964e-34
0.563658	Camk4	2.89056e-38	5.07004e-34
-0.349234	Stard4	9.56235e-05	1
-0.505063	Nrep	0.0292704	1
0.279826	Epb41l4a	1.0055e-29	1.76365e-25
-0.758341	Apc	0.000479091	1
-0.599288	Srp19	6.36987e-05	1
-0.282084	Reep5	3.69856e-05	0.648727
0.486395	Pkd2l2	2.13269e-13	3.74073e-09
-0.0576439	Fam13b	1.0186e-06	0.0178663
1.6953	Nme5	6.32964e-64	1.11022e-59
0.835313	AABR07031695.1	0.000713429	1
0.0238454	Brd8	7.83029e-15	1.37343e-10
0.919081	Kif20a	1.97868e-12	3.47061e-08
0.40906	Cdc23	2.87889e-30	5.04958e-26
-2.18147	Cdc25c	0.879535	1
5.23632	LOC100363294	5.11052e-05	0.896385
0.0509649	Fam53c	2.8653e-12	5.02574e-08
-0.50183	Kdm3b	0.0838559	1
1.04073	Reep2	2.39723e-44	4.20473e-40
-1.01378	Egr1	0.787179	1
-0.466794	Etf1	1.43089e-06	0.0250979
-0.19066	Hspa9	2.52972e-13	4.43714e-09
0.241681	Ctnna1	6.82525e-23	1.19715e-18
1.60699	Lrrtm2	6.90173e-76	1.21056e-71
-0.266473	Sil1	1.72685e-08	0.000302889
1.55398	AC135285.4	0.000548554	1
0.0100748	Matr3	1.62497e-06	0.028502
-0.605763	Paip2	0.00037082	1
0.135163	Slc23a1	2.37775e-08	0.000417057
0.207431	Spata24	1.5208e-05	0.266748
0.168674	Dnajc18	1.77987e-19	3.1219e-15
-0.574816	Ube2d2	0.000199007	1
-2.16939	Cxxc5	0.0754863	1
-0.773342	Psd2	1.38025e-05	0.242096
1.06938	Nrg2	8.47053e-74	1.48573e-69
0.586055	Pura	0.000176362	1
-0.0959626	Igip	4.84771e-06	0.0850289
0.667306	Cystm1	1.45435e-24	2.55092e-20
0.228254	Pfdn1	1.11569e-24	1.95693e-20
-0.128219	Hbegf	0.273531	1
3.61602	Slc4a9	2.00849e-05	0.352288
-0.215605	Ankhd1	0.0427514	1
0.460076	Sra1	2.42181e-25	4.24786e-21
0.214036	Apbb3	1.61288e-14	2.829e-10
-1.26141	Slc35a4	0.637534	1
-1.40927	AC125248.1	0.449862	1
0.731717	Tmco6	1.96179e-16	3.44099e-12
-0.0530153	Ndufa2	1.12182e-13	1.96766e-09
-0.879464	Wdr55	0.0686944	1
0.0388749	Hars	2.15864e-16	3.78625e-12
0.106642	Hars2	1.09997e-14	1.92935e-10
-0.408446	Zmat2	1.65509e-05	0.290303
1.54713	AABR07031724.1	0.0145473	1
3.00663	AC103179.2	6.65204e-05	1
1.39047	AC103179.1	0.00487484	1
2.55815	Pcdha4	0.00238549	1
0.844196	Pcdha4.1	0.00201093	1
1.50155	Pcdha12	8.20314e-123	1.43883e-118
1.2428	Pcdhb2	0.00790282	1
2.52994	Pcdhb3	1.16108e-05	0.203654
0.888139	Pcdhb4	0.117896	1
1.24609	Pcdhb5	0.0116817	1
2.61959	Pcdhb7	6.19458e-11	1.08653e-06
1.06469	Pcdhb8	0.0182875	1
-1.22672	Pcdhb9	0.263931	1
1.39929	Pcdhb10	2.36918e-32	4.15555e-28
0.325644	Pcdhb11	0.69913	1
0.815224	Pcdhb12	0.00253202	1
0.333745	LOC108348233	0.0272516	1
-1.84263	Pcdhb14	0.90264	1
1.34939	LOC108348201	0.00074717	1
0.752265	AC131360.2	0.0164038	1
-1.36776	Pcdhb19	0.989253	1
-1.27704	Pcdhb20	0.291283	1
0.676957	Slc25a2	0.141275	1
-0.314584	Taf7	3.13082e-06	0.0549146
3.21221	Pcdhga1	5.07953e-07	0.00890949
0.881084	Pcdhga2	0.0386337	1
0.774618	Pcdhga3	0.0643734	1
2.11447	AABR07031734.13	5.75147e-05	1
-0.738302	Pcdhga4	0.699884	1
0.19665	AABR07031734.14	0.00207573	1
-0.203473	Pcdhga5	0.0682041	1
-0.700227	Pcdhga7	0.618463	1
-1.6955	Pcdhgb4	0.54649	1
0.634914	Pcdhga8	0.0963614	1
-0.180556	Pcdhgb5	0.190881	1
0.813736	Pcdhga9	0.00675912	1
0.449971	Pcdhgb6	0.037517	1
0.793333	Pcdhga10	0.189089	1
0.984405	Pcdhgb7	0.037517	1
-1.11066	Pcdhga11	0.477547	1
-0.733258	Pcdhgb8	0.222633	1
0.269711	Pcdhgc3	2.77037e-24	4.85922e-20
0.503439	Diaph1	7.27102e-33	1.27534e-28
0.340647	Hdac3	6.98482e-23	1.22514e-18
0.912844	Rell2	1.84775e-27	3.24096e-23
1.51228	Fchsd1	1.87029e-47	3.28049e-43
-1.83027	Arap3	0.460429	1
-0.254893	AABR07031740.1	0.678283	1
-0.182403	Pcdh1	8.93316e-05	1
-0.299146	Dele1	0.000424645	1
-0.585615	Rnf14	0.607792	1
0.0624849	Gnpda1	0.00431421	1
0.679137	Ndfip1	1.5775e-49	2.76694e-45
-1.41643	AABR07031756.1	0.277645	1
1.01674	Arhgap26	4.26354e-99	7.47825e-95
2.49483	Fgf1	8.68516e-142	1.52338e-137
0.814659	Spry4	8.27417e-13	1.45129e-08
-1.91999	AABR07031756.2	0.33056	1
5.05359	AABR07031759.1	5.11052e-05	0.896385
3.40708	AABR07031762.1	3.78853e-10	6.64509e-06
-0.254501	Yipf5	1.36821e-06	0.0239985
0.202447	AABR07031767.1	0.656154	1
1.71485	Spink5	2.56912e-05	0.450624
1.22039	LOC100912393	5.38354e-10	9.44274e-06
2.94114	Mcc.1	0	0
-2.48772	Prelid2	0.859244	1
-0.198846	Sh3rf2	0.000258815	1
1.09853	Plac8l1	7.30083e-13	1.28057e-08
-0.0704127	Lars	5.46949e-15	9.59349e-11
-0.0526627	Rbm27	4.50475e-15	7.90133e-11
0.301631	Tcerg1	1.02899e-18	1.80485e-14
-0.24112	Ppp2r2b	0.718118	1
-6.21703	Stk32a	2.86978e-09	5.03359e-05
1.18181	Dpysl3	1.18959e-91	2.08655e-87
1.04053	Jakmip2	2.55363e-79	4.47907e-75
4.16068	Spink1	5.61329e-06	0.0984571
-0.768462	LOC102554034	0.385053	1
0.549727	Kcnn2	4.4417e-30	7.79074e-26
0.190771	AABR07031931.1	0.424246	1
0.0191604	AABR07031937.1	0.522487	1
0.676716	RF00560.629	0.347337	1
-3.04073	Trim36	6.08067e-11	1.06655e-06
0.193601	Pggt1b	3.76948e-18	6.61167e-14
0.616603	Ccdc112	3.59371e-39	6.30336e-35
0.474188	AABR07031952.1	0.00313454	1
1.94605	Mospd4	4.96524e-09	8.70902e-05
-0.0654397	Fem1c	7.10005e-11	1.24535e-06
-1.72195	Ticam2	0.0500281	1
-1.18497	Tmed7	0.647572	1
1.03059	Eif1a	4.47631e-30	7.85145e-26
0.27833	Cdo1	1.19764e-10	2.10066e-06
0.0511722	Atg12	9.88994e-13	1.7347e-08
0.246392	Ap3s1	1.9651e-26	3.44678e-22
0.952201	AABR07031963.1	6.00927e-12	1.05403e-07
1.03897	Lvrn	1.1786e-20	2.06727e-16
1.78638	Arl14epl	5.09809e-11	8.94204e-07
-0.309126	Commd10	1.55647e-09	2.73004e-05
-2.55501	Sema6a	3.05967e-07	0.00536667
-1.14102	AABR07031972.1	0.812307	1
-0.356366	Dtwd2	0.000224293	1
3.40653	LOC103694210	0	0
-0.0119079	Dmxl1	0.0035883	1
-4.04736	Tnfaip8	0.00534501	1
0.183143	Hsd17b4	1.46327e-21	2.56658e-17
4.65899	AABR07032095.1	7.00657e-88	1.22895e-83
4.53429	AABR07032097.1	0	0
-0.125365	Srfbp1	3.49647e-08	0.00061328
-1.25813	Zfp474	0.364937	1
1.28782	Sncaip	2.94796e-85	5.17072e-81
4.00535	AABR07072593.1	2.28337e-12	4.00503e-08
-0.436156	Snx2	2.45386e-05	0.430408
-1.06617	Snx24	1.14704e-05	0.201191
-0.272256	Prdm6	0.128512	1
0.375041	Cep120	1.49759e-29	2.62676e-25
-0.182146	AABR07032135.1	1.34227e-10	2.35435e-06
-0.170639	Csnk1g3	1.91158e-12	3.35291e-08
-0.282355	AABR07032141.1	0.141374	1
-2.07011	Zfp608	8.65522e-25	1.51812e-20
0.144682	AABR07032155.1	0.0136022	1
-1.10724	AABR07032162.1	0.831426	1
-1.44108	RGD1560341	0.68133	1
-5.32783	Gramd2b	5.42581e-19	9.51687e-15
0.298103	LOC688754	5.89522e-07	0.0103402
-1.16118	Aldh7a1	0.145116	1
-0.326418	Phax	6.04668e-07	0.0106059
0.159132	Lmnb1	8.03508e-06	0.140935
-0.67986	March3	2.44734e-05	0.429264
0.0842983	LOC100174910	6.76943e-18	1.18736e-13
1.22751	AC111678.1	3.21177e-05	0.563344
-5.40461	Megf10	5.21733e-37	9.15121e-33
-0.472746	Prrc1	0.000157443	1
-0.402077	AC105604.1	3.52099e-05	0.617582
0.761685	Ctxn3	0.000931439	1
0.0647206	AC105604.2	0.29554	1
-2.75526	Slc12a2	5.48872e-34	9.62722e-30
-1.33041	AC104053.1	0.546406	1
0.250093	Fbn2	0.0196551	1
-2.23839	AABR07072602.1	0.478602	1
-0.448301	AC107505.1	0.259014	1
-3.41726	Slc27a6	0.0192313	1
-0.0902184	AC109037.1	0.00158693	1
3.04271	Adamts19	1.32274e-199	2.32009e-195
0.853819	Minar2	2.83602e-56	4.97439e-52
-0.648653	Chsy3	0.658159	1
-0.50325	MGC105567	0.490026	1
-0.162554	Smim3	0.00111556	1
0.120358	Dctn4	1.63631e-18	2.87009e-14
-1.11991	Rbm22	0.444905	1
-0.36574	Synpo	0.0690841	1
0.724077	Ndst1	6.04828e-19	1.06087e-14
-0.255814	LOC100911847	0.00595145	1
-0.236821	Tcof1	2.15258e-05	0.377563
0.636776	Camk2a	6.91943e-36	1.21367e-31
0.509066	Slc6a7	0.0014707	1
0.132422	Cdx1	0.00253737	1
-5.09468	Pdgfrb	0.0112177	1
-5.47589	Csf1r	0.0219558	1
-0.137898	Hmgxb3	1.51808e-10	2.6627e-06
-0.859577	Slc26a2	0.0837168	1
-0.026065	Pde6a	0.0654239	1
0.565635	Ppargc1b	6.31208e-13	1.10714e-08
-1.11805	Arhgef37	0.00611303	1
-0.521547	Csnk1a1	0.779867	1
-0.263423	Pcyox1l	9.8818e-05	1
-0.423926	Grpel2	1.01911e-06	0.0178751
-2.98842	Afap1l1	0.0316736	1
2.0733	Ablim3	1.65861e-168	2.90921e-164
-8.0747	Sh3tc2	7.30379e-07	0.0128108
0.949797	AABR07032261.1	0.336842	1
1.70605	Htr4	3.95649e-44	6.93969e-40
0.00784143	Fbxo38	8.09808e-16	1.4204e-11
0.732804	Spink13	9.55621e-05	1
2.31743	Spink10	0.00257285	1
-0.481514	Apcdd1	0.0572663	1
0.400013	Napg	4.00022e-25	7.01639e-21
4.29688	Piezo2	0	0
-0.268221	Txnl1	1.71222e-08	0.000300324
-0.0384075	Wdr7	1.1337e-05	0.19885
1.19951	St8sia3	4.14258e-13	7.26608e-09
1.07701	Onecut2	8.1418e-08	0.00142807
0.235368	Fech	8.43028e-19	1.47867e-14
0.00437677	Nars	4.00241e-14	7.02022e-10
0.97219	Atp8b1	7.71167e-19	1.35263e-14
1.31392	LOC102553083	0.000548554	1
1.96296	Nedd4l	6.3762e-190	1.11838e-185
-1.60273	Alpk2	0.936059	1
-0.224585	Malt1	3.58845e-10	6.29414e-06
-0.46183	Zfp532	0.0108335	1
-0.539184	Oacyl	0.0585765	1
-2.46781	Sec11c	1.2738e-27	2.23425e-23
5.43394	Grp	1.3175e-208	2.3109e-204
-0.82759	Cplx4	0.592058	1
-0.280814	Lman1	7.83155e-09	0.000137365
0.508425	Cycs	0.00655962	1
0.985889	Gnal	9.05353e-58	1.58799e-53
-0.232168	Mppe1	0.000363347	1
0.784166	Impa2	1.15422e-10	2.02449e-06
2.74068	Cidea	6.41045e-10	1.12439e-05
0.400643	Afg3l2	4.79317e-28	8.40722e-24
0.636018	Prelid3a	1.57782e-20	2.76749e-16
0.407683	Spire1	1.99004e-33	3.49053e-29
0.144976	Cep76	5.3965e-09	9.46546e-05
-0.595441	Psmg2	7.54144e-05	1
0.0778887	Ptpn2	2.17235e-22	3.81029e-18
-0.00401337	Cep192	4.90555e-17	8.60434e-13
2.49163	RF00438.1	2.59297e-15	4.54808e-11
0.109783	AABR07032392.1	0.268922	1
2.72254	AABR07032393.1	0.00154509	1
0.541264	Ldlrad4	2.60874e-104	4.57573e-100
0.487306	Fam210a	9.95293e-27	1.74574e-22
0.200597	Rnmt	2.25549e-18	3.95613e-14
-1.34113	Tcf4	5.51159e-38	9.66732e-34
-0.0480493	Poli	0.00212757	1
-0.404616	Mbd2	7.51861e-06	0.131876
1.91811	Dcc	6.00331e-196	1.05298e-191
1.3413	AABR07032457.1	0.141275	1
3.33073	AABR07032469.1	1.96284e-54	3.44282e-50
0.771404	Rab27b	1.04143e-30	1.82668e-26
0.694381	AABR07032496.1	1.05805e-47	1.85582e-43
-3.13635	LOC361346	1.19218e-08	0.000209108
-3.74373	Stard6	0.00232582	1
-0.242184	Mex3c	4.17096e-12	7.31587e-08
-0.75495	Smad4	0.0160236	1
1.17784	AABR07032518.1	0.0555387	1
0.439861	Elac1	2.24723e-13	3.94165e-09
-1.34351	Me2	0.477171	1
-3.79941	AABR07032520.1	0.0183699	1
-4.25121	Mapk4	9.18775e-07	0.0161153
-0.561993	Cxxc1	0.00444846	1
0.428667	Mbd1	1.21349e-35	2.12845e-31
0.103385	Cfap53	1.35039e-06	0.0236858
-1.16693	Myo5b	0.653549	1
-0.744694	RF00492	0.347864	1
-0.964598	Acaa2	0.127519	1
1.88181	Lipg	0.000449016	1
-0.417888	Slc25a6	0.657706	1
0.0842345	Rpl17	5.5821e-16	9.79101e-12
-0.25722	RGD1562987	1.79712e-10	3.15214e-06
0.30897	Dym	3.0767e-22	5.39654e-18
-1.79054	Smad7	0.158531	1
0.829684	Ctif	2.6916e-57	4.72107e-53
-1.44494	LOC102548225	0.752579	1
-1.63577	AABR07032563.2	0.957016	1
1.30214	Zbtb7c	2.13876e-45	3.75138e-41
0.791246	Smad2	7.74852e-62	1.35909e-57
-0.0649942	Skor2	0.636026	1
0.624001	Hdhd2	1.32463e-33	2.32339e-29
1.29545	Katnal2	1.03208e-08	0.000181027
0.329821	Pias2	1.53161e-26	2.68645e-22
-0.32612	St8sia5	0.0283051	1
1.43405	Loxhd1	3.19072e-06	0.0559652
2.33171	Rnf165	5.15807e-106	9.04725e-102
2.61975	AABR07032621.1	0.000287419	1
0.584263	AABR07032622.1	1.26377e-28	2.21665e-24
-0.0579391	RGD1308601	7.32619e-11	1.28501e-06
-0.616306	Atp5f1a	0.0616157	1
-2.28961	Pstpip2	0.0783098	1
-1.16247	LOC108348136	0.889303	1
-0.221062	Epg5	6.45232e-09	0.000113174
0.876212	Siglec15	0.269127	1
-4.66574	Slc14a1	1.74024e-05	0.305237
-0.109477	Slc14a2	0.758682	1
0.984182	Slc14a2.1	0.017741	1
0.733022	Setbp1	3.27418e-46	5.74292e-42
0.20617	Pard6g	0.0681446	1
-0.272984	Adnp2	1.46642e-07	0.00257211
-0.704262	Rbfa	0.0476925	1
-0.0454683	Txnl4a	1.25426e-07	0.00219997
0.753591	Hsbp1l1	0.00392226	1
1.02083	Pqlc1	8.00444e-23	1.40398e-18
-0.963643	Kcng2	0.275689	1
-0.0800034	Ctdp1	1.97668e-10	3.46709e-06
-4.45183	Nfatc1	0.0169583	1
-0.183085	Atp9b	0.000144035	1
2.68444	AABR07032747.1	0.0252186	1
-1.62358	Galr1	0.299435	1
-4.67584	Mbp	1.04574e-56	1.83422e-52
-0.300516	Zfp236	2.02633e-07	0.00355419
-0.618427	Zfp516	0.140163	1
-1.7637	AABR07032751.1	0.999776	1
-0.0976481	Tshz1	0.00902391	1
0.276502	Zadh2	8.88027e-19	1.5576e-14
-0.355721	Zfp407	5.67809e-05	0.995937
-1.54606	Cndp1	0.25817	1
-0.534924	Cndp2	0.00742024	1
-2.38345	Fam69c	0.754431	1
-0.392024	LOC100359752	0.0921799	1
-0.900533	Cyb5a	0.0415292	1
-0.757603	Timm21	0.00622256	1
-0.140156	Fbxo15	1.98512e-13	3.4819e-09
1.25481	AABR07032786.1	2.12402e-07	0.00372553
1.07752	AABR07032787.1	4.46313e-07	0.00782832
0.733219	AABR07032806.1	0.0570016	1
0.429538	Neto1	1.79879e-38	3.15509e-34
-2.06673	Cbln2	0.00911756	1
-0.833164	AABR07032821.1	0.0940764	1
1.46715	AABR07032834.1	0.000671461	1
-0.680783	Socs6	0.105074	1
1.71297	AABR07032856.1	4.31904e-05	0.75756
-0.273678	Rttn	6.54335e-09	0.00011477
1.41806	Cd226	5.5762e-29	9.78066e-25
1.51302	Dok6	2.43806e-137	4.27636e-133
-0.20413	Tmx3	2.97881e-11	5.22483e-07
1.29739	AABR07032904.1	0.00200445	1
1.23737	LOC108348293	5.67267e-06	0.0994986
-0.255362	AABR07042611.1	0.0137806	1
-0.555022	LOC501297	0.215652	1
2.32215	LOC102547811	0.00350436	1
-0.310191	Ciao2b	6.32532e-07	0.0110946
-0.810548	Rrad	0.0774599	1
-0.451757	Pdp2	0.0134457	1
0.52957	Car7	0.1742	1
0.361024	Nae1	4.25427e-23	7.46198e-19
0.216156	Terb1	1.074e-18	1.8838e-14
-0.227074	Dync1li2	1.03635e-11	1.81776e-07
-0.135664	Cmtm4	2.83212e-10	4.96755e-06
-1.43181	Cmtm3	0.415112	1
2.74548	LOC102554842	0.000161644	1
0.412989	Cmtm1	0.544987	1
-0.571211	Cmtm2a	0.852335	1
-4.53867	Cklf	0.0403254	1
0.143699	Tk2	1.069e-11	1.87503e-07
2.58882	Bean1	7.10535e-52	1.24628e-47
0.433554	Cdh5	4.50888e-15	7.90858e-11
2.50006	LOC102556295	1.22688e-12	2.15195e-08
2.33651	AABR07042668.1	0.0252503	1
0.666123	Cdh11	3.01887e-19	5.29511e-15
2.91028	LOC102546476	0.00257546	1
2.36308	AABR07042733.1	4.07887e-94	7.15433e-90
2.2866	AABR07042733.2	1.05648e-103	1.85306e-99
2.3186	Cdh8	6.71124e-171	1.17715e-166
3.05915	AABR07042780.1	2.2803e-05	0.399964
-0.732968	AABR07042781.2	0.870439	1
-0.0852551	LOC688815	0.000459981	1
-0.0103966	Got2	1.6537e-14	2.90058e-10
0.930761	Slc38a7	7.64979e-56	1.34177e-51
-0.0505018	Cnot1	2.31373e-10	4.05829e-06
0.971362	Setd6	1.15592e-08	0.000202748
0.90945	Ndrg4	8.16039e-93	1.43133e-88
-0.0943485	Gins3	0.00203714	1
0.756976	Ccdc113	5.73842e-06	0.100652
0.218607	Csnk2a2	2.56379e-24	4.49689e-20
-0.371795	Cfap20	4.73714e-10	8.30894e-06
-3.54733	Mmp15	0.000349472	1
-0.132626	Usb1	9.1486e-05	1
0.990993	Zfp319	3.48874e-07	0.00611924
0.65717	Tepp	2.50966e-05	0.440194
1.61087	Cngb1	3.45031e-15	6.05184e-11
-0.950574	Kifc3	0.336121	1
0.818725	Katnb1	1.00357e-18	1.76027e-14
1.49401	Drc7	1.32611e-09	2.326e-05
0.776764	Adgrg3	1.99444e-06	0.0349824
-0.440359	Adgrg1	4.82669e-08	0.000846601
1.61644	Dok4	3.46508e-05	0.607775
0.0656294	Polr2c	1.97841e-11	3.47014e-07
-0.110723	Coq9	6.47294e-08	0.00113535
0.118916	Ciapin1	1.43373e-14	2.51476e-10
0.614025	Cx3cl1	8.94839e-23	1.56955e-18
0.930658	Ccl22	0.0235407	1
-4.29034	Pllp	3.94789e-52	6.92459e-48
-0.213407	Arl2bp	1.41097e-11	2.47484e-07
0.305161	Rspry1	3.38285e-29	5.93352e-25
-0.225998	Fam192a	1.96019e-09	3.43817e-05
2.53178	Cpne2	1.46616e-61	2.57165e-57
0.853795	Nlrc5	1.71034e-17	2.99994e-13
-0.458874	AABR07042821.1	2.37003e-06	0.0415703
-0.621425	Herpud1	0.00144298	1
0.586177	Slc12a3	9.89597e-09	0.000173575
1.22893	Nup93	2.07038e-72	3.63144e-68
2.7241	AC128848.1	1.02134e-08	0.000179144
-2.73768	Mt2A	0.738392	1
0.0424133	Mt3	1.34266e-17	2.35502e-13
0.129462	Bbs2	2.28171e-16	4.00212e-12
0.713263	Ogfod1	1.82272e-22	3.19705e-18
0.00573422	Nudt21	3.25281e-09	5.70544e-05
0.275066	Amfr	1.13633e-20	1.99313e-16
-0.453477	Gnao1	0.804063	1
1.94917	AABR07042837.1	0.00495849	1
-0.340782	AABR07042840.1	3.7362e-10	6.5533e-06
0.812237	Ces5a	0.00209459	1
0.615387	Large1	9.40763e-51	1.6501e-46
6.46516	AABR07042903.1	4.24798e-07	0.00745095
-0.509935	Hmgxb4	1.05529e-05	0.185097
-0.167224	Tom1	7.28446e-12	1.27769e-07
-6.67191	AABR07042903.2	0.256555	1
1.98329	Zfp82.1	0.00559684	1
-1.88345	Hmox1	0.24161	1
0.3392	Rasd2	6.08515e-05	1
-1.72881	AABR07042936.1	0.0345295	1
-4.20109	Ces1d	0.194693	1
0.085201	Ces1f	0.449457	1
-0.297581	Lpcat2	2.98073e-25	5.2282e-21
-1.56619	Mmp2	0.270039	1
-1.42592	Irx3	0.273328	1
-0.118128	Fto	0.00896767	1
0.813879	Rpgrip1l	3.99309e-54	7.00388e-50
0.32574	Aktip	1.24057e-14	2.17596e-10
-0.332996	Rbl2	2.08391e-08	0.000365518
0.277634	Chd9	6.9786e-18	1.22405e-13
4.13146	AABR07043028.1	6.92397e-14	1.21446e-09
3.41549	AABR07043030.2	0.000160135	1
0.247602	AABR07043031.1	0.0434227	1
2.67907	AABR07043031.4	0.000487287	1
1.81545	AABR07043031.3	3.92685e-06	0.068877
2.23051	Tox3	7.24222e-231	1.27029e-226
0.165612	Cyld	4.76912e-19	8.36503e-15
0.655694	Nod2	0.0313566	1
-0.421771	Snx20	7.76164e-06	0.136139
-4.71477	Nkd1	1.00215e-13	1.75777e-09
0.061859	Brd7	1.67668e-18	2.9409e-14
0.896283	Adcy7	1.86289e-10	3.26751e-06
-0.369708	Tent4b	5.11187e-05	0.896621
0.0252852	Heatr3	1.16402e-15	2.04168e-11
0.235021	Cnep1r1	5.66137e-24	9.93003e-20
-0.330144	Zfp423	0.00125492	1
1.12162	LOC680913	0.0019996	1
0.767984	AABR07043098.2	0.132822	1
-0.877869	Cbln1	0.940707	1
-0.225607	AABR07043100.1	0.49835	1
0.543251	N4bp1	5.29645e-35	9.28997e-31
-0.0079787	Siah1	1.78206e-14	3.12572e-10
0.306791	Lonp2	4.42253e-23	7.75712e-19
1.54726	Abcc12	5.25458e-05	0.921653
0.111283	Phkb	5.7214e-14	1.00353e-09
-0.00652185	Itfg1	1.27688e-05	0.223964
1.1188	Neto2	3.67494e-61	6.44584e-57
0.15924	Dnaja2	6.217e-23	1.09046e-18
-0.283444	Gpt2	3.50763e-09	6.15238e-05
-1.51348	RGD1308706	0.218367	1
-0.0433725	AC131806.3	0.000391359	1
-5.72093	Sall1	1.46984e-11	2.57809e-07
-3.86571	Il15	0.159403	1
0.270678	Zfp330	6.02989e-21	1.05764e-16
1.09983	Rnf150	3.65646e-75	6.41343e-71
2.30338	Tbc1d9	1.49672e-173	2.62524e-169
-1.23248	Elmod2	0.250302	1
1.87125	Mgat4d	5.14711e-36	9.02804e-32
3.01671	Clgn	1.3044e-139	2.28792e-135
-0.38338	Scoc	6.28598e-05	1
0.869881	AC102976.1	0.0252662	1
-0.65687	Ndufb7	0.0031483	1
0.187757	Tecr	3.48257e-22	6.10842e-18
0.285778	Dnajb1	5.82206e-08	0.00102119
-0.0993102	Gipc1	1.09932e-08	0.000192821
0.880596	Ptger1	0.0234949	1
0.40978	Pkn1	8.01797e-32	1.40635e-27
0.484512	Ddx39a	1.05226e-36	1.84566e-32
-2.2126	Adgre5	0.945056	1
1.16907	Adgrl1	1.10836e-78	1.94406e-74
0.519639	Asf1b	0.005575	1
0.246135	Prkaca	5.54617e-20	9.72799e-16
0.178758	Samd1	0.284403	1
-0.884804	Misp3	0.832687	1
2.12515	Palm3	1.70668e-15	2.99352e-11
0.829658	Il27ra	3.02776e-06	0.0531069
0.469762	Rln3	0.269127	1
0.132127	AABR07043169.1	0.719219	1
1.08981	Rfx1	1.81455e-48	3.18271e-44
0.0523162	Dcaf15	1.71619e-07	0.0030102
0.567424	Cc2d1a	1.60041e-29	2.80712e-25
-0.0431143	RGD1306072	1.11482e-10	1.95539e-06
1.47465	Nanos3	4.68856e-17	8.22373e-13
0.563353	Zswim4	1.50691e-25	2.64312e-21
0.27245	LOC288913	3.10535e-16	5.44678e-12
-0.22338	Mri1	2.51813e-06	0.044168
0.360636	Ccdc130	4.13273e-17	7.24882e-13
0.242368	LOC100359539	0.17609	1
2.03443	Cacna1a	1.74386e-208	3.05873e-204
-1.70711	Ier2	0.621787	1
-0.194273	Nacc1	2.16491e-07	0.00379725
0.177598	Trmt1	2.88525e-11	5.06072e-07
-2.64076	Nf1x	1.11113e-10	1.94892e-06
-0.134004	Gadd45gip1	8.076e-10	1.41653e-05
0.302389	Rad23a	1.52383e-26	2.67279e-22
-0.760398	Calr	0.804156	1
0.742853	Farsa	2.84683e-44	4.99334e-40
0.281054	Syce2	1.68085e-06	0.0294821
0.511027	Gcdh	1.80862e-28	3.17233e-24
-0.104346	Klf1	0.568761	1
-2.64727	Dnase2	0.00663431	1
1.89486	MAST1	7.13236e-161	1.25102e-156
1.73435	Rtbdn	6.61445e-36	1.16017e-31
0.319858	Rnaseh2a	5.9557e-15	1.04463e-10
0.180739	Prdx2	3.90309e-24	6.84602e-20
-0.778979	Junb	0.00192491	1
1.28771	Hook2	1.563e-72	2.7415e-68
0.147772	Best2	0.269196	1
0.0420233	Asna1	5.00361e-12	8.77634e-08
-0.0803899	Trir	4.41088e-15	7.73669e-11
0.370763	Tnpo2	1.06214e-19	1.86299e-15
0.981782	Fbxw9	3.16109e-31	5.54456e-27
-0.5521	Dhps	0.0957228	1
-0.15093	Wdr83	8.03374e-07	0.0140912
-0.128697	Wdr83os	9.72188e-08	0.00170522
-1.10077	Man2b1	0.0926145	1
2.01983	Zfp791	1.11525e-24	1.95615e-20
-0.139455	AABR07043271.1	0.00199245	1
0.879695	AABR07043276.1	0.195258	1
-3.58854	Mylk3	0.688834	1
-0.19822	Orc6	0.000250637	1
0.0853383	Vps35	2.51903e-19	4.41838e-15
-0.732893	AABR07043347.1	0.260492	1
-0.591721	AABR07043354.1	0.00167634	1
-1.35783	AABR07043358.1	0.769328	1
0.720137	AABR07043365.1	0.0723721	1
0.261969	LOC688649	0.0320459	1
-0.297786	LOC363337	0.00153691	1
-0.996277	AABR07043389.1	0.711604	1
-1.13141	AABR07043395.1	0.333801	1
-0.0436906	AABR07043407.1	0.00380559	1
-0.795818	AABR07043421.1	0.111297	1
0.875806	AABR07043429.1	0.00679519	1
1.44243	AABR07043429.2	8.84709e-34	1.55178e-29
-0.189485	AABR07043445.1	2.43326e-05	0.426794
0.3809	AABR07043449.1	1.28798e-33	2.25911e-29
0.393643	AABR07043453.1	0.0724102	1
0.0040264	AABR07043456.1	1.87661e-07	0.00329157
2.28551	LOC501317	2.01632e-05	0.353663
0.505916	AABR07043510.1	7.41068e-07	0.0129983
0.359669	AABR07043525.1	6.70332e-26	1.17576e-21
-0.0754492	AABR07043564.1	6.10347e-18	1.07055e-13
0.502422	AABR07043557.1	0.000274733	1
1.81527	Inpp4b	4.10116e-191	7.19344e-187
-0.20069	Usp38	3.25526e-13	5.70972e-09
-3.85806	Gab1	4.55479e-42	7.9891e-38
-1.71156	AABR07043601.3	0.528521	1
-0.152448	Smarca5	3.96793e-12	6.95975e-08
-1.59035	Frem3	0.743658	1
-5.22827	Hhip	6.07239e-21	1.0651e-16
0.176906	Anapc10	2.97936e-19	5.2258e-15
0.276859	Abce1	1.11673e-20	1.95874e-16
-0.245882	Otud4	3.73722e-09	6.55509e-05
0.785254	AC106702.1	0.0375289	1
0.522937	Smad1	9.02963e-35	1.5838e-30
0.312905	Mmaa	5.52131e-09	9.68439e-05
0.565558	LOC498933	0.0893986	1
0.216129	Zfp827	1.20612e-26	2.11554e-22
-0.0453486	LOC100360750	1.10572e-08	0.000193943
0.158377	Slc10a7	2.58671e-23	4.53709e-19
-0.339918	Rbmxl1	9.97509e-05	1
0.0035491	Ttc29	2.49022e-06	0.0436784
2.87492	Ednra	1.50711e-218	2.64348e-214
0.831374	Tmem184c	7.19564e-51	1.26211e-46
0.563379	Prmt9	1.09553e-27	1.92155e-23
-0.097707	Arhgap10	1.37232e-10	2.40705e-06
1.17309	AABR07043654.1	2.55574e-08	0.000448277
-0.843425	Nr3c2	0.758106	1
0.831495	AABR07043701.1	0.00470552	1
-2.8887	AABR07043711.2	0.7812	1
-0.629588	AABR07043711.1	1.25701e-08	0.00022048
1.07811	AABR07043720.1	7.52426e-28	1.31976e-23
-2.14576	LOC100910754	6.97695e-05	1
-0.841183	AABR07072639.2	0.092313	1
0.695169	Ces2g	0.49769	1
-1.6429	Cbfb	0.0064972	1
0.332212	RGD621098	6.4113e-23	1.12454e-18
-1.79821	Tradd	0.701007	1
-1.24286	Fbxl8	0.91792	1
0.693756	Hsf4	9.78947e-07	0.0171707
1.02393	Nol3	1.7387e-14	3.04969e-10
2.15454	MGC116202	7.15334e-96	1.2547e-91
0.60057	Exoc3l1	0.00448798	1
-0.0746141	E2f4	2.55151e-07	0.00447535
-0.0844779	Elmo3	1.09232e-05	0.191594
0.664458	Lrrc29	2.13916e-44	3.75209e-40
0.232286	Tmem208	1.92294e-24	3.37283e-20
-1.11559	Fhod1	0.109202	1
1.24496	Slc9a5	3.10173e-51	5.44043e-47
0.952468	Plekhg4	0.000217126	1
0.78175	Kctd19	1.34633e-05	0.236147
-0.510019	AC116220.1	0.000309407	1
-0.517171	Tppp3	4.61325e-06	0.0809164
0.945163	Zdhhc1	1.30589e-27	2.29053e-23
0.0725762	Atp6v0d1	9.21118e-15	1.61564e-10
2.35851	AC116220.2	3.02537e-06	0.053065
0.538465	Agrp	4.10514e-06	0.0720041
1.18606	Ripor1	2.22443e-60	3.90165e-56
-0.375238	Ctcf	2.24836e-06	0.0394362
1.12052	Carmil2	1.55445e-21	2.72651e-17
0.47483	Acd	1.56296e-20	2.74143e-16
-0.446374	Pard6a	0.490111	1
0.528877	Enkd1	0.000203301	1
1.60434	Gfod2	2.82845e-105	4.96111e-101
0.475199	Ranbp10	4.49143e-36	7.87797e-32
1.07743	Tsnaxip1	2.14607e-07	0.00376421
-0.781553	Cenpt	0.141374	1
-0.258226	Thap11	0.0322152	1
-0.0161189	Nutf2	6.07242e-16	1.0651e-11
0.128138	Edc4	2.64541e-16	4.64006e-12
-0.0460004	Pskh1	9.65266e-15	1.69308e-10
0.160368	Ctrl	0.000327263	1
-0.566588	Psmb10	0.0644051	1
-6.11107	Lcat	0.00167131	1
-3.59864	Slc12a4	0.00100185	1
-0.53935	Ddx28	0.18534	1
0.29247	Dus2	5.53363e-24	9.70598e-20
-0.197531	Nfatc3	6.66067e-09	0.000116828
0.00988485	Pla2g15	4.85857e-12	8.52193e-08
0.329297	Slc7a6	4.09887e-25	7.18941e-21
0.126489	Slc7a6os	5.12037e-18	8.98114e-14
0.859062	Prmt7	3.84442e-59	6.74311e-55
1.26261	Smpd3	1.6357e-92	2.86901e-88
-0.345578	AABR07043748.1	8.68543e-05	1
-0.143376	AABR07043748.2	5.59644e-08	0.000981616
0.621542	Nob1	1.57349e-33	2.75989e-29
-1.55694	Nqo1	0.331571	1
-0.0574558	Nfat5	1.84566e-06	0.0323729
0.266936	Zfp90	2.16399e-21	3.79563e-17
-0.835283	LOC100360573	0.364631	1
-1.44739	LOC100360619	0.904539	1
-0.859164	Cdh3	0.0816452	1
-2.10665	Cdh1	0.971009	1
0.338786	Tango6	3.11107e-23	5.45682e-19
-0.607521	Has3	0.261918	1
0.262228	Chtf8	1.11169e-12	1.9499e-08
0.629333	Utp4	6.39183e-30	1.12113e-25
0.547309	Sntb2	2.87644e-27	5.04528e-23
-0.00952218	Vps4a	2.47464e-11	4.34052e-07
0.943671	Pdf	1.65273e-06	0.028989
0.099142	Cog8	8.61996e-14	1.51194e-09
-0.166219	Nip7	8.55518e-08	0.00150058
2.37064	Tmed6	0.000951862	1
0.0985965	Terf2	6.83839e-08	0.00119945
0.119947	Cyb5b	4.98481e-20	8.74337e-16
0.0699334	Wwp2	1.20707e-22	2.11719e-18
-0.211236	Psmd7	1.757e-10	3.08177e-06
0.416742	Il34	2.42112e-07	0.00424665
-1.04952	Mtss1l	0.000229606	1
0.174372	Vac14	1.74387e-16	3.05874e-12
0.96027	Hydin	7.39653e-16	1.29735e-11
0.473542	Cmtr2	4.99922e-05	0.876862
1.91942	Calb2	1.50816e-167	2.6453e-163
1.31328	Zfp612	3.62793e-74	6.36339e-70
2.96068	AABR07043822.1	0.0949461	1
1.18804	Phlpp2	4.83052e-79	8.47272e-75
0.371018	AC123500.1	0.00466162	1
0.378253	LOC103694328	0.0186771	1
0.792348	Zfp821	8.12973e-57	1.42595e-52
0.0287615	Ist1	1.17561e-16	2.06202e-12
0.626595	Pkd1l3	0.0108808	1
0.679107	Dhodh	2.64863e-15	4.6457e-11
1.97485	Hp	2.71447e-11	4.76119e-07
-0.400554	Txnl4b	0.00044667	1
-0.0262044	Dhx38	0.000140806	1
0.801703	Pmfbp1	3.59118e-06	0.0629893
-0.116025	AABR07043823.1	0.00776795	1
-1.6352	AABR07043823.2	0.819985	1
0.872433	AABR07043825.1	1.12026e-13	1.96494e-09
1.75867	Zfhx3	3.3157e-236	5.81574e-232
0.162322	Rfwd3	0.00139425	1
0.371752	Glg1	1.16995e-24	2.0521e-20
0.0108416	Pdpr	4.75791e-14	8.34538e-10
0.23632	Clec18a	1.12331e-07	0.00197029
0.730245	Exosc6	0.268922	1
-0.153406	Aars	6.70794e-14	1.17657e-09
0.0558311	Ddx19a	6.70867e-16	1.1767e-11
-0.00301375	St3gal2	1.08177e-07	0.00189743
1.15539	Fuk	2.45379e-41	4.30394e-37
-0.268001	Cog4	7.20483e-08	0.00126373
-0.159859	Sf3b3	3.04986e-10	5.34945e-06
0.0577618	Mlkl	0.000183116	1
-5.61603	Fa2h	2.02681e-56	3.55503e-52
0.339382	Wdr59	4.95907e-24	8.69822e-20
0.78428	Znrf1	7.38886e-59	1.29601e-54
0.544488	Ldhd	2.47258e-10	4.33691e-06
-0.229761	Zfp1	0.0130644	1
2.11632	Ctrb1	0.00676064	1
-1.15115	Bcar1	0.0714328	1
0.173873	Cfdp1	8.29475e-18	1.4549e-13
-0.961963	Tmem170a	0.036068	1
-3.60736	Chst5	0.0119977	1
0.806671	Tmem231	6.64682e-17	1.16585e-12
-0.424746	Gabarapl2	1.2599e-05	0.220987
0.322397	Adat1	2.22335e-16	3.89976e-12
-0.263376	Kars	0.000230216	1
0.388748	Terf2ip	4.06844e-11	7.13604e-07
-0.591459	AC117869.1	1.40227e-05	0.245957
3.92817	Cntnap4	0	0
3.61391	AABR07043877.3	0.00700832	1
0.301249	Mon1b	6.72766e-11	1.18003e-06
-0.0675334	Syce1l	0.000361027	1
2.03993	Adamts18	3.02807e-23	5.31124e-19
1.88017	AABR07043892.1	2.92821e-18	5.13608e-14
-0.946599	Nudt7	0.626374	1
0.948405	Vat1l	1.31708e-56	2.31016e-52
0.705237	AABR07043897.1	0.00535198	1
-5.91991	Maf	0.0167135	1
1.1345	AABR07043928.1	0.0555665	1
0.716202	Dynlrb2	0.0229695	1
0.833673	Cdyl2	6.25233e-31	1.09666e-26
1.19459	Cenpn	4.81462e-43	8.44484e-39
-0.236471	Cmc2	9.97162e-05	1
-0.566503	AABR07043951.1	0.037664	1
1.0398	LOC687399	7.53839e-05	1
-0.284849	Gcsh	0.00332624	1
-1.61618	Pkd1l2	0.795429	1
0.753217	Bco1	0.268649	1
-0.949887	Gan	0.00673391	1
0.746695	Cmip	1.5854e-54	2.78079e-50
1.28756	Plcg2	8.23687e-47	1.44475e-42
-0.297868	Sdr42e1	0.335096	1
1.019	Hsd17b2	0.000549925	1
0.156102	Mphosph6	1.5829e-10	2.77641e-06
1.65882	Cdh13	3.14214e-134	5.51132e-130
6.81725	AABR07043986.2	8.47619e-13	1.48672e-08
0.0192665	Hsbp1	7.21503e-15	1.26552e-10
0.427773	Mlycd	1.15226e-22	2.02107e-18
0.949373	AABR07044001.4	0.0744072	1
0.475075	Osgin1	0.165841	1
-0.224276	Necab2	0.0065528	1
0.215197	Slc38a8	0.000503313	1
-0.380503	Mbtps1	1.83855e-07	0.00322482
-1.32763	Hsdl1	0.516269	1
1.15798	Dnaaf1	1.34228e-40	2.35437e-36
0.419863	Taf1c	1.04147e-09	1.82674e-05
1.2618	Adad2	0.0433697	1
-4.59304	Kcng4	0.0268299	1
-3.14672	Wfdc1	0.101118	1
2.48258	Atp2c2	7.88952e-13	1.38382e-08
0.265712	Meak7	6.68784e-07	0.0117305
0.579303	Cotl1	2.66921e-32	4.68179e-28
-0.310847	Klhl36	0.0197662	1
0.691411	Usp10	9.2997e-35	1.63117e-30
-1.37372	Crispld2	0.596479	1
0.220103	Zdhhc7	4.40692e-11	7.72974e-07
0.486282	Mthfsd	0.000126621	1
1.35652	LOC687560	0.00672105	1
-1.51681	Fbxo31	0.257342	1
-0.146238	Map1lc3b	5.3503e-10	9.38443e-06
0.580464	Zcchc14	3.73959e-19	6.55924e-15
0.653646	RGD1304884	5.65401e-07	0.00991714
2.01056	Fam92b	2.40264e-10	4.21423e-06
0.956466	AABR07044049.1	2.64694e-63	4.64272e-59
1.34135	Gse1	3.73168e-92	6.54537e-88
0.930815	Gins2	2.67971e-13	4.70021e-09
-0.170541	RGD1309651	9.93474e-05	1
-1.17637	Emc8	0.534467	1
-0.0692674	Cox4i1	1.26781e-08	0.000222375
-6.84015	Irf8	0.0385154	1
1.15896	Jph3	2.64182e-47	4.63375e-43
0.488585	AC109048.1	6.20021e-12	1.08752e-07
1.76084	Klhdc4	0.038995	1
0.0666984	Slc7a5	2.01176e-14	3.52863e-10
0.406793	Car5a	0.128374	1
0.306766	Banp	1.80893e-29	3.17287e-25
3.19863	AABR07044065.1	0.000585006	1
-4.55285	Zfpm1	0.00383567	1
-2.70572	Mlnr	0.0162679	1
-0.169407	Zc3h18	2.58204e-10	4.5289e-06
-7.03947	Cyba	0.00101186	1
0.821541	Mvd	1.12745e-26	1.97754e-22
1.00426	Snai3	0.149029	1
0.230098	Rnf166	1.48867e-08	0.000261112
0.563848	Ctu2	4.25009e-09	7.45466e-05
-3.28343	Piezo1	0.389668	1
-0.337872	Aprt	0.0175613	1
-0.330573	Galns	1.68608e-05	0.295738
-0.651452	Trappc2l	0.0671923	1
-0.629917	Cbfa2t3	0.205779	1
-0.602951	Acsf3	0.00561792	1
1.00322	Cdh15	2.7008e-09	4.7372e-05
-0.0298075	Ankrd11	1.72516e-13	3.02593e-09
-0.00188942	Spg7	5.47544e-16	9.60392e-12
-0.0526521	Rpl13	2.53762e-07	0.00445098
4.12598	Cpne7	0	0
-2.06995	Sult5a1	0.82179	1
-0.614956	Dpep1	0.259055	1
0.0645729	Chmp1a	2.46446e-12	4.32267e-08
0.71516	Spata33	4.53342e-13	7.95161e-09
0.826028	Cdk10	1.02348e-60	1.79519e-56
0.750602	Spata2L	2.42838e-24	4.25938e-20
0.455682	Vps9d1	9.6458e-33	1.69187e-28
-1.60249	Zfp276	0.566373	1
-0.566202	Fanca	5.4576e-05	0.957263
1.48955	Spire2	3.33439e-66	5.84851e-62
0.170763	Tcf25	4.98325e-12	8.74063e-08
0.982751	Tubb3	1.31621e-77	2.30864e-73
-0.382337	Def8	0.00146789	1
0.0954132	Afg3l1	2.00812e-11	3.52224e-07
1.25096	Dbndd1	2.04943e-38	3.59471e-34
0.456877	Gas8	9.78953e-18	1.71708e-13
-2.74745	Rhou	0.0577759	1
-2.47249	AABR07044080.2	0.0857661	1
0.133046	Rab4a	1.31922e-21	2.31391e-17
0.382591	Ccsap	2.59709e-07	0.00455529
1.78679	Acta1	3.14172e-34	5.51057e-30
-0.0475118	Nup133	1.30651e-09	2.29162e-05
0.124648	Abcb10	1.6684e-13	2.92637e-09
-0.473744	Taf5l	0.00530319	1
0.182722	Urb2	3.77036e-09	6.61322e-05
0.688739	AABR07072664.1	0.0953003	1
-0.868397	Galnt2	0.173853	1
0.961303	Pgbd5	6.14086e-17	1.07711e-12
-0.345996	Cog2	7.44113e-05	1
-4.56297	Agt	1.57235e-08	0.000275791
0.933676	Capn9	0.000175528	1
-3.03617	RGD1559896	2.79712e-05	0.490614
0.384031	Ttc13	7.75872e-23	1.36088e-18
0.573426	Arv1	1.27551e-33	2.23725e-29
-6.57012	Fam89a	4.34867e-05	0.762756
1.24647	Trim67	1.98681e-20	3.48486e-16
-0.0509424	RGD1562218	8.6627e-10	1.51944e-05
-0.01816	Gnpat	2.19549e-08	0.000385089
0.340274	Exoc8	0.00172284	1
-0.12476	Sprtn	1.32441e-05	0.232301
-1.09541	Egln1	0.144866	1
-1.93283	Tsnax	0.000208961	1
-3.40035	Disc1	0.000731584	1
-1.49889	Sipa1l2	0.1352	1
-1.1411	Set.1	0.372327	1
-0.314323	Map10	0.452793	1
-0.441721	Ntpcr	0.00281134	1
1.91515	Pcnx2	4.83271e-125	8.47657e-121
2.58965	Map3k21	3.0774e-14	5.39776e-10
-0.288256	Kcnk1	0.00126349	1
1.10156	Slc35f3	1.27259e-35	2.23212e-31
-0.0651516	Coa6	0.000686173	1
0.719324	Tarbp1	3.32647e-33	5.83462e-29
4.2818	AABR07044139.1	5.12789e-05	0.899432
-0.276899	Irf2bp2	0.00040909	1
0.380788	Tomm20	8.81404e-31	1.54598e-26
0.0560803	Rbm34	7.42234e-12	1.30188e-07
-0.764737	AC125920.1	0.0989374	1
-3.18692	Hmg1l1	0.863377	1
-2.66026	Pard3	3.69497e-59	6.48097e-55
-0.358037	Nrp1	0.0761197	1
-0.190043	Itgb1	8.94607e-16	1.56914e-11
1.66883	LOC102555749	0.00155333	1
0.856107	AABR07044198.1	6.22344e-20	1.09159e-15
-1.32527	RT1-CE10	3.21577e-05	0.564046
0.265121	Tmlhe	5.26391e-26	9.2329e-22
1.99637	Clic2	1.28144e-73	2.24765e-69
0.558493	Olr1682	0.191043	1
-0.983539	AABR07044273.1	0.756703	1
1.5181	Olfr122	1.95931e-36	3.43664e-32
1.70379	Olr1718	0.00257808	1
4.75699	Olr1735	4.25882e-07	0.00746997
1.1009	RT1-M3-1	7.85946e-38	1.37855e-33
4.4784	AC112568.4	0.000582781	1
1.73695	Ubd	0.00624108	1
0.208166	Gabbr1	4.16292e-13	7.30177e-09
-0.228312	AC108572.3	5.25585e-06	0.0921876
-5.11399	Mog	3.08435e-61	5.40995e-57
1.63052	Zfp57	4.15598e-63	7.28958e-59
0.295821	AC108572.2	0.420177	1
-0.130544	RT1-M6-1	0.0755192	1
-0.316941	Znrd1as1	1.62058e-05	0.28425
0.0373496	Znrd1	3.39149e-09	5.94868e-05
-0.661001	Ppp1r11	0.00445336	1
-0.153023	Rnf39	0.454352	1
2.59035	Trim10	2.57363e-09	4.51415e-05
1.23527	Trim15	2.15339e-05	0.377704
0.114399	Trim26	1.65851e-07	0.00290903
1.66685	AC120486.2	0.0951821	1
0.1727	AC120486.12	0.16595	1
0.94481	AC120486.11	3.31758e-11	5.81904e-07
0.300181	AC120486.8	0.00785681	1
0.225978	Trim39	3.38443e-16	5.93629e-12
0.0912061	Rpp21	9.73382e-09	0.000170731
0.27125	AC120486.10	0.00645523	1
2.91568	LOC100364500	7.79481e-14	1.36721e-09
-0.0694853	Btnl8	2.04626e-05	0.358913
1.40294	AABR07044362.6	0.0390385	1
1.46546	AABR07044362.1	0.00351897	1
2.10912	AABR07044362.3	2.39006e-108	4.19217e-104
0.805584	RT1-N2	5.00436e-06	0.0877766
-1.48891	RT1-N3	0.798311	1
1.03796	AABR07044362.4	5.51133e-62	9.66688e-58
0.294691	RT1-S3	1.41139e-10	2.47558e-06
0.668653	RT1-T24-4	8.07768e-21	1.41682e-16
0.543531	RT1-T24-3	3.0905e-21	5.42073e-17
1.44745	RT1-T24-1	9.73246e-104	1.70707e-99
-0.235148	Gnl1	0.00115985	1
0.250279	Prr3	1.10776e-23	1.94301e-19
0.106962	Abcf1	8.78035e-17	1.54007e-12
-0.302043	Ppp1r10	1.87705e-13	3.29234e-09
0.108755	Mrps18b	1.87435e-10	3.28761e-06
-0.408037	Atat1	7.93733e-07	0.0139221
-0.755735	RGD1302996	0.160408	1
-0.255458	Dhx16	8.95154e-06	0.15701
-2.75064	Ppp1r18	0.803882	1
-2.47805	Nrm	0.815229	1
-2.38936	AABR07044366.1	0.771132	1
-1.76423	Mdc1	0.461755	1
0.354884	Tubb5	6.71631e-27	1.17804e-22
1.02787	Flot1	7.72916e-53	1.35569e-48
0.231017	Ier3	2.76052e-06	0.0484194
-1.33082	AABR07044367.1	0.904461	1
-2.66992	Ddr1	2.57381e-12	4.51446e-08
0.0833957	Gtf2h4	3.72842e-07	0.00653966
1.12037	Vars2	2.76165e-31	4.84393e-27
1.0476	Mucl3	0.00087037	1
-1.98701	Mt1m	0.519422	1
1.24014	Cchcr1	4.6197e-15	8.10296e-11
-0.855419	AABR07044383.1	0.0953397	1
-0.0351783	Ring1	1.87386e-05	0.328675
0.405389	Hsd17b8	8.08496e-11	1.4181e-06
-1.00696	Slc39a7	0.0757933	1
0.172047	Rxrb	1.67815e-18	2.94347e-14
-3.5625	Col11a2	2.2551e-10	3.95545e-06
1.7164	AC098547.1	0.0252662	1
-2.82868	Psmb9	0.643394	1
-0.437112	Tap1	0.0201784	1
-1.09252	LOC103689996	0.957379	1
0.541013	RT1-DOb	0.0251341	1
-1.65365	RT1-Bb	0.546323	1
0.558017	RT1-Db2	0.00511876	1
1.86869	Btnl3	0.000953673	1
0.952755	Tsbp1	0.171728	1
1.81082	RGD1624210	5.89915e-10	1.03471e-05
0.293674	AABR07044388.6	0.160983	1
0.0280778	LOC103689965	4.30292e-11	7.54732e-07
-2.52933	Notch4	0.374099	1
-3.32108	Gpsm3	0.163996	1
-0.187978	Pbx2	0.00337185	1
0.271198	Ager	0.000226136	1
-0.102744	Agpat1	4.42147e-09	7.75525e-05
-0.795996	Prrt1	0.00641445	1
0.204423	Fkbpl	5.40374e-05	0.947816
-0.44399	Atf6b	1.62414e-06	0.0284874
-3.61951	AABR07044388.2	0.105575	1
-0.673803	AABR07044389.1	0.0250319	1
-0.730731	Dxo	0.0478853	1
0.0870531	Skiv2l	0.000117405	1
0.445089	Nelfe	1.29858e-11	2.27771e-07
1.74423	Cfb	2.01632e-05	0.353663
0.676949	Zbtb12	1.4243e-05	0.249822
0.14637	Ehmt2	1.19479e-20	2.09566e-16
1.58755	Slc44a4	0.000148063	1
-0.188286	Neu1	1.00787e-08	0.00017678
-1.41518	RT1-CE1	0.00288329	1
0.659097	Nfkbil1	6.22458e-21	1.09179e-16
0.102473	AABR07044408.1	6.44565e-21	1.13057e-16
0.836931	AABR07072810.1	0.00156074	1
0.304187	AC094348.4	6.70682e-06	0.117638
-0.2705	Vars	2.47454e-05	0.434034
0.719944	Vwa7	0.000198313	1
-1.14202	Sapcd1	0.875946	1
-0.956141	Msh5	0.546071	1
-0.616247	Clic1	0.323774	1
1.32693	AC094348.3	0.0183222	1
-0.563543	Ddah2	5.84409e-05	1
-0.59711	Abhd16a	0.000931058	1
-0.485737	Csnk2b	0.000111948	1
-0.620882	Gpank1	0.0754457	1
-0.497739	G4	0.140668	1
-0.908586	Apom	0.199914	1
-0.547902	Bag6	0.0182331	1
0.166056	Prrc2a	5.98161e-19	1.04917e-14
-3.66988	Aif1	0.518314	1
-0.965602	Ncr3	0.522736	1
-1.93095	Lst1	0.316864	1
-0.273518	RT1-A1	2.06446e-15	3.62106e-11
-0.0267512	Vps52	1.21787e-14	2.13614e-10
0.622188	Rps18	2.15717e-10	3.78367e-06
-1.9783	B3galt4	0.664195	1
0.936518	Wdr46	3.11917e-16	5.47103e-12
-0.328951	Pfdn6	0.000304201	1
0.0792729	Rgl2	1.27557e-14	2.23735e-10
1.20494	AC128962.1	0.00243248	1
0.641499	Tapbp	3.66985e-11	6.43691e-07
-1.01189	Zbtb22	0.616287	1
-0.330375	Daxx	0.000461383	1
-0.50734	AA926063	0.475784	1
-1.5336	AC128962.2	0.242884	1
-2.3698	Kifc1	0.937253	1
0.910855	Phf1	1.07754e-30	1.89e-26
-0.304101	Cuta	5.5512e-08	0.00097368
0.732114	Syngap1	2.20834e-19	3.87343e-15
-0.0352595	Zbtb9	5.15557e-05	0.904287
0.513847	Bak1	1.59228e-14	2.79286e-10
0.141711	Ggnbp1	0.338372	1
1.5213	Itpr3	2.18142e-16	3.82621e-12
-0.153816	Uqcc2	3.39411e-06	0.0595327
0.178813	Ip6k3	0.321181	1
1.75517	AC141521.1	0.000585006	1
2.44426	Clpsl2	0.0252503	1
1.2882	Lhfpl5	1.05842e-46	1.85647e-42
0.346273	Srpk1	6.77638e-19	1.18858e-14
0.802943	Slc26a8	2.0214e-28	3.54554e-24
0.392159	Mapk14	1.1492e-31	2.01569e-27
0.0587657	Brpf3	1.13171e-12	1.98502e-08
0.361963	Pnpla1	3.7014e-05	0.649226
1.0188	AABR07044441.1	0.216289	1
0.979441	AABR07044442.1	0.108012	1
1.21873	AABR07044444.2	0.000848089	1
1.29349	Pxt1	0.268512	1
0.267812	Kctd20	8.83282e-16	1.54928e-11
0.739331	Stk38	9.62316e-47	1.6879e-42
-0.822262	Srsf3	0.0268378	1
-2.01553	Cdkn1a	0.491389	1
-0.542677	AABR07044454.1	0.366581	1
1.68661	Cpne5	1.64414e-78	2.88382e-74
0.0814272	Ppil1	9.51989e-13	1.66979e-08
0.401648	AABR07044460.1	0.191043	1
-0.120742	RGD735065	5.52314e-09	9.68759e-05
0.63035	Pi16	9.32897e-08	0.0016363
-0.0275493	Mtch1	7.51657e-12	1.31841e-07
-4.64121	Fgd2	0.115142	1
0.506515	Smim29	8.13717e-13	1.42726e-08
0.446188	Nudt3	1.2169e-35	2.13445e-31
0.3718	Rps10	8.61329e-05	1
1.42583	Pacsin1	1.07075e-84	1.8781e-80
0.856597	Spdef	0.00493187	1
0.25125	LOC499407	8.0039e-09	0.000140388
-0.611907	LOC294154	1.98577e-05	0.348304
-0.422533	Snrpc	1.42581e-07	0.00250087
-0.277848	Uhrf1bp1	5.95185e-14	1.04395e-09
0.074793	Taf11	2.61678e-12	4.58984e-08
-0.17297	Anks1a	3.06363e-08	0.000537361
2.16998	Tcp11	0.0743735	1
0.797105	AC132760.1	0.0434857	1
1.68554	Scube3	8.59119e-23	1.5069e-18
0.644884	Zfp523	2.21812e-30	3.89059e-26
0.91066	Def6	4.2456e-06	0.0744678
-0.0399321	Ppard	1.28285e-07	0.00225012
0.428091	Fance	7.19972e-26	1.26283e-21
-2.59008	Tead3	0.197905	1
-0.0538043	Rpl10a	2.36644e-07	0.00415073
-0.537257	Tulp1	0.165895	1
-0.382444	Fkbp5	1.1815e-07	0.00207235
0.437144	Armc12	0.473595	1
-0.40475	AABR07044492.1	0.545571	1
0.656722	Pim1	0.000490381	1
0.16639	Tbc1d22b	5.14523e-20	9.02473e-16
0.407241	Rnf8	4.02242e-18	7.05533e-14
0.432783	Cmtr1	2.01839e-31	3.54025e-27
-0.782508	Ccdc167	0.0858289	1
-1.24985	Mdga1	0.200975	1
0.0615883	Zfand3	6.69168e-09	0.000117372
0.0718476	Btbd9	6.15646e-12	1.07984e-07
-0.512589	Glo1	3.51444e-05	0.616433
0.352282	Dnah8	4.51573e-05	0.792059
-0.372709	Umodl1	0.717244	1
-0.875667	Abcg1	0.0483319	1
2.00957	Ubash3a	2.1607e-09	3.78986e-05
0.0318808	Rsph1	0.0696118	1
1.63209	Slc37a1	2.50761e-19	4.39834e-15
0.843073	Pde9a	2.47543e-41	4.3419e-37
-0.449122	Wdr4	0.0355139	1
0.231522	Ndufv3.1	6.75077e-22	1.18408e-17
-1.06073	Pknox1	0.809092	1
-2.52896	Cbs	0.116279	1
-0.278439	U2af1	3.35427e-08	0.00058834
-0.406183	LOC102554931	0.614452	1
1.02945	Sik1	2.6316e-22	4.61583e-18
0.131656	Hsf2bp	0.0216898	1
-0.100281	Rrp1b	3.86512e-11	6.77942e-07
0.0792589	AABR07044570.1	6.97656e-05	1
-0.0450742	Pdxk	0.0124915	1
-0.724436	Cstb	0.000170023	1
-0.278333	Rrp1	3.27991e-06	0.0575296
-0.69522	Agpat3	0.107022	1
-0.454953	Trappc10	2.65357e-07	0.00465436
0.555264	Pwp2	2.48817e-09	4.36424e-05
0.00692987	Gatd3a	1.41414e-09	2.48041e-05
-2.49756	Icoslg	0.0686821	1
0.950048	Aire	8.8058e-11	1.54454e-06
0.444016	Pfkl	2.72959e-25	4.78769e-21
0.258539	Cfap410	7.35377e-10	1.28985e-05
0.439317	Trpm2	7.12243e-11	1.24927e-06
2.27555	Tspear	4.1889e-21	7.34732e-17
-0.458432	AABR07044583.2	0.321547	1
1.05267	AABR07044583.1	0.0390603	1
0.200969	Ube2g2	1.55633e-16	2.72979e-12
0.336486	Sumo3	5.90634e-18	1.03597e-13
-0.65203	Pttg1ip	9.17401e-05	1
-3.04685	Itgb2	0.581901	1
-0.518204	Fam207a	3.13673e-05	0.550183
-0.803634	Adarb1	0.572617	1
0.256278	Pofut2	2.73669e-15	4.80016e-11
-0.588951	Col18a1	0.000709015	1
0.162262	Slc19a1	4.16177e-10	7.29975e-06
0.636185	Pcbp3	6.21844e-28	1.09072e-23
1.62173	Col6a2	4.81912e-21	8.45274e-17
1.25975	Ftcd	4.70452e-14	8.25172e-10
2.12503	LOC108348157	0.0372554	1
0.62646	Lss	1.44946e-49	2.54235e-45
0.0420923	Mcm3ap	1.30088e-16	2.28174e-12
0.300669	Ybey	6.0015e-15	1.05266e-10
-0.0348986	Pcnt	2.81031e-16	4.92928e-12
-1.34271	Dip2a	0.0478017	1
-2.52337	S100b	4.07483e-07	0.00714725
1.40556	Prmt2	4.90967e-110	8.61157e-106
1.22654	Slc5a4	0.039082	1
1.80498	Slc5a4b	2.88304e-17	5.05686e-13
0.242234	LOC100909869	0.000432591	1
-0.619275	Gstt2	1.36627e-07	0.00239643
-1.42194	Gstt1	0.890417	1
-4.32788	Gstt3	8.69852e-12	1.52572e-07
-1.78523	Ddt	0.140728	1
0.266355	Cabin1	8.94445e-24	1.56886e-19
1.12954	Susd2	4.92228e-15	8.63368e-11
-0.761646	AABR07044631.2	0.420732	1
-2.20241	Ggt1	0.897398	1
0.0903934	Lrrc75b	2.04262e-07	0.00358275
-0.0466308	Snrpd3	5.94478e-07	0.0104271
0.399778	Gucd1	0.0953397	1
-1.189	Upb1	0.968548	1
-2.84473	Adora2a	0.609773	1
0.149595	Specc1l	3.25294e-19	5.70567e-15
1.50929	Bcr	3.88364e-115	6.8119e-111
1.11134	Rab36	6.12864e-58	1.07496e-53
2.55841	Rsph14	8.71137e-40	1.52797e-35
1.54761	Gnaz	1.2614e-11	2.2125e-07
0.7322	Pcdh15	6.94775e-134	1.21864e-129
1.11877	AABR07044668.1	5.6823e-124	9.96675e-120
1.14998	LOC108349009	1.0994e-19	1.92835e-15
1.02869	Zwint	4.20484e-77	7.37528e-73
0.383328	LOC100364062	0.0750126	1
-0.342291	AABR07044711.1	5.72628e-05	1
-0.187595	Ipmk	1.80105e-09	3.15904e-05
-0.483428	Cisd1	7.00148e-06	0.122806
-1.48945	Ube2d1	0.0315397	1
-0.493802	Tfam	0.000224298	1
1.87722	Bicc1	3.59955e-141	6.31361e-137
-0.833898	Phyhipl	0.00691377	1
-0.345193	Fam13c	8.23419e-17	1.44428e-12
1.7528	Ccdc6	6.27856e-113	1.10126e-108
-0.348621	Ank3	0.312585	1
-1.29924	Cdk1	0.760256	1
0.294775	Rhobtb1	7.89836e-19	1.38537e-14
-2.09545	Cabcoco1	0.393789	1
-0.364524	Arid5b	4.79776e-05	0.841527
2.17507	Tmem26	3.0168e-42	5.29147e-38
-3.93049	Rtkn2	1.9671e-05	0.34503
-1.11523	Zfp365	0.259433	1
-1.20798	Ado	0.287324	1
-0.222554	Nrbf2	8.09789e-08	0.00142037
-0.121578	Jmjd1c	1.07191e-07	0.00188014
1.35971	RF00026.889	0.165679	1
-1.0105	Reep3	0.804087	1
1.73664	AABR07044837.2	0.0107484	1
-4.32301	AABR07044900.1	9.98343e-40	1.75109e-35
-0.329735	Lrrtm3	0.00950792	1
-3.57751	AABR07044914.1	2.15391e-05	0.377796
0.0673597	Herc4	4.93482e-11	8.65567e-07
-0.404514	AABR07044925.1	2.42259e-08	0.000424922
1.1673	Dnajc12	5.19188e-28	9.10656e-24
0.50809	Mypn	0.0022922	1
1.80281	Atoh7	0.00257808	1
-1.57563	Pbld1	0.929827	1
1.00051	AABR07044933.1	0.165841	1
-0.10816	Hnrnph3	1.21127e-07	0.00212456
0.875864	LOC100910755	0.00534119	1
0.480171	Slc25a16	7.39926e-35	1.29783e-30
-1.1505	AABR07044940.1	0.828805	1
-0.441692	Tet1	0.000394627	1
-0.190841	Rwdd1	2.67028e-10	4.68367e-06
2.25524	Calhm4	0.00257808	1
1.4674	Trappc3l	3.04441e-40	5.3399e-36
-0.988245	Calhm5	0.373692	1
-0.0139447	Dse	1.6126e-23	2.82849e-19
0.31387	Gcc2	3.81928e-29	6.69901e-25
0.18392	Lims1	4.00983e-27	7.03324e-23
3.35896	AABR07044952.1	4.25882e-07	0.00746997
0.331433	Ranbp2	5.58573e-24	9.79737e-20
0.682654	Ccdc138	5.82907e-41	1.02242e-36
-0.654785	Edar	0.0979621	1
0.473277	AABR07044962.1	0.165841	1
3.12817	Sh3rf3	5.46034e-292	9.57743e-288
0.296891	Sept10	2.131e-23	3.73777e-19
-0.0929922	Sowahc	0.00423391	1
-0.586528	Snrpd2l	0.0578972	1
-0.75716	P4ha1	0.00027355	1
0.550394	Oit3	0.0159465	1
-0.04523	Mcu	3.34597e-15	5.86883e-11
0.726017	Micu1	3.77136e-47	6.61496e-43
-1.09895	Dnajb12	0.38431	1
-1.85736	Ddit4	0.0241146	1
-0.631908	Anapc16	0.000833078	1
0.158868	Ascc1	3.19004e-21	5.59533e-17
-0.824998	AC096404.1	0.0408621	1
1.45038	Spock2	6.72123e-50	1.1789e-45
-1.44391	Psap	7.54411e-22	1.32324e-17
-1.46241	Cdh23	0.724737	1
-4.8236	Vsir	1.58757e-06	0.0278461
-0.847853	AABR07044980.1	0.131774	1
-3.83806	Slc29a3	6.9389e-18	1.21708e-13
-4.39713	Unc5b	8.26496e-20	1.44967e-15
1.8056	Pcbd1	8.93294e-65	1.56684e-60
1.04651	Sgpl1	2.61766e-80	4.59138e-76
0.0487341	Tbata	0.295327	1
-0.433466	Adamts14	0.0781648	1
-1.81352	Pald1	0.979959	1
-0.514648	Eif4ebp2	7.51471e-07	0.0131808
0.358994	Lrrc20	7.08363e-12	1.24247e-07
3.43226	Npffr1	6.07816e-92	1.06611e-87
0.287477	Ppa1	2.23713e-26	3.92393e-22
-0.0685474	Tysnd1	0.0888623	1
0.777683	Aifm2	1.99969e-14	3.50746e-10
0.898685	H2afy2	1.52537e-24	2.6755e-20
-1.12243	Col13a1	0.898628	1
1.67397	Fam241b	1.29645e-78	2.27397e-74
-4.45572	Tspan15	2.55458e-05	0.448074
0.78756	Hk1	8.04291e-27	1.41073e-22
1.61536	AABR07045032.1	4.69759e-06	0.0823957
0.668299	Supv3l1	4.87294e-38	8.54714e-34
-0.150189	Vps26a	4.05922e-12	7.11988e-08
-2.85783	Srgn	0.923151	1
0.0309658	Kif1bp	1.16997e-13	2.05213e-09
0.334004	Ddx21	3.76056e-21	6.59602e-17
0.567559	Ddx50	4.49283e-40	7.88042e-36
1.34077	Stox1	2.12374e-08	0.000372503
-0.100359	Ccar1	3.16851e-09	5.55756e-05
-0.469908	Zup1	7.64918e-06	0.134167
0.194196	Kpna5	1.34589e-18	2.36069e-14
1.53048	Rfx6	0.00155608	1
0.0910043	Ros1	5.36538e-05	0.941088
-1.42532	AABR07045058.1	0.781976	1
-0.174995	Dcbld1	5.73145e-08	0.0010053
1.68456	RF00001.264	0.0252662	1
-0.559017	Gopc	6.70359e-05	1
1.59239	Nepn	0.0002198	1
0.63288	Nus1	2.31473e-42	4.06003e-38
2.2353	AABR07045086.1	1.42523e-21	2.49985e-17
1.59434	Slc35f1	2.90906e-144	5.10249e-140
-0.17919	Cep85l	4.01557e-12	7.0433e-08
0.967877	Pln	6.20264e-11	1.08794e-06
-0.621608	Mcm9	0.000818527	1
-0.912843	Asf1a	0.271033	1
2.65928	Fam184a	1.85612e-275	3.25563e-271
-0.903831	Man1a1	0.0107543	1
0.993101	Tbc1d32	8.27847e-64	1.45204e-59
-1.07895	Msl3l2	0.636363	1
-4.91703	Gja1	5.06923e-11	8.89143e-07
0.331548	Hsf2	1.32253e-29	2.31972e-25
0.023074	Serinc1	3.14381e-15	5.51425e-11
1.66587	Hs3st5	6.70194e-128	1.17552e-123
-0.543206	Pkib	0.290677	1
-3.71377	Fabp7	7.53603e-07	0.0132182
-2.36729	Smpdl3a	0.000396935	1
-0.374994	Tspyl1	0.00422572	1
0.410789	Tspyl4	4.89533e-17	8.58641e-13
-0.101365	Nt5dc1	2.17601e-12	3.81671e-08
0.00390232	Col10a1	0.347563	1
-0.10147	Frk	0.0325333	1
2.02624	AABR07045321.1	5.73124e-05	1
-0.594008	Marcks	5.08578e-11	8.92046e-07
-0.118461	Hdac2	1.91727e-11	3.36289e-07
-0.425126	AABR07045322.1	0.000187298	1
0.151809	AABR07045337.1	0.0745083	1
-0.0941875	Lama4	5.6549e-17	9.91869e-13
1.12852	Fam229b	3.53761e-25	6.20497e-21
0.151127	Tube1	4.32716e-12	7.58984e-08
0.00711667	Fyn	2.54528e-21	4.46443e-17
-0.246176	AABR07045350.1	0.0270166	1
-0.516738	Traf3ip2	0.0219843	1
0.603233	Rev3l	1.67946e-39	2.94576e-35
0.69214	Mfsd4b	1.07858e-07	0.00189183
3.31389	RGD1310495	4.01793e-08	0.000704746
-0.663156	Slc16a10	0.00756133	1
0.619403	Rpf2	1.1955e-33	2.09691e-29
2.76025	RF00411.4	1.24701e-10	2.18725e-06
-0.0472334	Gtf3c6	6.29563e-10	1.10425e-05
-0.468654	Amd1	5.8152e-05	1
-1.60019	Cdk19	0.000110783	1
0.940191	Gpr6	0.000234765	1
0.178349	Fig4	1.16855e-16	2.04964e-12
0.742779	Ak9	1.0156e-10	1.78137e-06
-0.189838	Zbtb24	7.54736e-06	0.132381
-1.1434	Mical1	0.876368	1
-0.356462	Smpd2	0.015586	1
1.3177	Ppil6	1.31874e-43	2.31307e-39
-1.08093	Cd164	0.0463533	1
-1.94669	LOC102554658	0.500347	1
-0.453131	Foxo3	5.78117e-10	1.01402e-05
0.0424862	Cep57l1	2.62909e-12	4.61142e-08
0.0383703	Sesn1	8.78701e-15	1.54124e-10
-0.354311	Armc2	0.0146639	1
-0.145455	AABR07045431.1	0.0047937	1
-0.0866904	AABR07045427.1	0.449457	1
0.100966	Snx3	2.25005e-22	3.94658e-18
-0.145797	Ostm1	7.86562e-10	1.37963e-05
-0.108619	Sec63	1.68434e-11	2.95433e-07
2.79414	Scml4	9.05259e-254	1.58782e-249
-0.14826	AC132752.2	0.172751	1
0.691741	Sobp	3.56435e-45	6.25187e-41
1.62707	LOC688390	0.000127194	1
0.44864	Pdss2	1.1555e-31	2.02674e-27
-1.24459	AABR07045454.1	0.00538535	1
-0.433872	Bend3	0.0421948	1
0.0699853	LOC683897	1.22873e-11	2.15519e-07
0.101924	AABR07045462.1	0.00130796	1
0.819833	Cd24	3.4076e-06	0.0597693
0.191374	Wasf1	6.38306e-27	1.11959e-22
-0.212002	Cdc40	7.9323e-10	1.39132e-05
-2.64152	Mettl24	0.0105896	1
-0.949688	Ddo	0.185119	1
-0.0396371	Qrsl1	9.23125e-07	0.0161916
-0.279301	Rtn4ip1	0.0102776	1
-0.104579	AABR07045485.1	0.137785	1
-0.0184671	Atg5	1.09923e-14	1.92805e-10
-1.05721	Prdm1	0.614032	1
0.364829	Prep	1.56856e-14	2.75126e-10
0.902336	Popdc3	1.05488e-06	0.0185026
-0.0462236	Bves	0.0392144	1
0.443672	Lin28b	2.36054e-10	4.14039e-06
-0.438988	Hace1	1.37076e-05	0.240431
-1.9812	AABR07045621.1	0.0416548	1
-1.37535	Grik2	1.42188e-53	2.49398e-49
0.474346	Ascc3	6.11713e-27	1.07294e-22
-2.71604	Sim1	0.0415332	1
-1.29435	AABR07045658.1	0.426519	1
-0.877443	Cd99	0.00249697	1
0.29136	AABR07045680.1	6.52724e-09	0.000114488
1.04622	AABR07034833.1	0.000526355	1
1.26882	AABR07034833.2	0.00557577	1
1.18458	AABR07034923.1	0.0892452	1
0.29282	Brca2	6.58797e-10	1.15553e-05
0.763439	N4bp2l1	1.96676e-40	3.4497e-36
-0.0999627	N4bp2l2	4.72315e-10	8.28441e-06
0.31061	Pds5b	1.12133e-22	1.96682e-18
-3.59645	Stard13	1.06449e-26	1.86712e-22
-0.696593	Rfc3	0.0934944	1
1.3202	AABR07034940.2	5.22912e-05	0.917187
-0.113108	Insr	7.58549e-14	1.33049e-09
-0.0289604	Arhgef18	4.58759e-12	8.04664e-08
-0.397778	Pex11g	6.18368e-07	0.0108462
1.62993	Tex45	1.25474e-05	0.220081
-1.45493	Zfp358	0.890373	1
-0.196058	Mcoln1	1.93052e-11	3.38613e-07
-0.500358	Pnpla6	0.000616396	1
1.80842	Camsap3	1.42715e-56	2.50323e-52
-0.721129	Xab2	0.016299	1
0.355119	Pet100	3.46211e-14	6.07255e-10
-1.22772	Stxbp2	0.236869	1
-0.479608	Trappc5	0.000518445	1
1.06655	Fcer2	0.0145473	1
-0.387668	Elavl1	2.59923e-05	0.455904
0.0688132	Timm44	4.47345e-08	0.000784644
1.36815	Ctxn1	8.84296e-55	1.55106e-50
-1.87524	Snapc2	0.177573	1
-3.07615	Tgfbr3l	0.640361	1
-1.79173	Map2k7	0.71016	1
1.85574	Lrrc8e	0.00239078	1
1.8205	Prr36	7.28382e-11	1.27758e-06
-0.170047	Evi5l	1.15819e-12	2.03147e-08
0.548851	AABR07034980.1	1.22616e-17	2.15069e-13
-0.020201	Clec4m	0.0726007	1
1.22672	AABR07035005.1	5.08022e-19	8.91071e-15
0.282313	AABR07035008.1	6.84584e-18	1.20076e-13
0.116688	LOC102555038	0.017586	1
2.33977	Vom2r59	4.00904e-05	0.703186
-0.989122	LOC688812	0.522902	1
-0.371472	AABR07035089.1	0.0809421	1
0.666562	Vom2r60	2.2863e-09	4.01017e-05
0.486883	Cers4	5.96497e-24	1.04626e-19
-1.59721	AABR07035098.1	0.651924	1
-0.176715	Zfp958	0.0235806	1
-1.43601	Vom2r58	0.760422	1
0.388776	Zfp958.1	6.60905e-08	0.00115923
0.939772	Fry	1.42909e-98	2.50662e-94
0.0139019	Rxfp2	0.0294135	1
0.155359	Wdr95	0.935208	1
-0.0257487	Hsph1	1.25513e-12	2.2015e-08
0.609693	B3glct	1.47308e-29	2.58378e-25
0.989073	Tex26	0.000158511	1
-2.41335	Medag	0.512755	1
-1.46268	Alox5ap	0.0546572	1
-0.499488	Uspl1	8.54026e-05	1
-0.889988	AABR07035218.1	0.345218	1
1.00614	LOC100910196	0.00703199	1
1.2044	Katnal1	0.0163029	1
1.52659	AC123253.2	0.00562568	1
-0.901673	Ubl3	0.623127	1
0.401304	Slc7a1	1.9419e-33	3.40609e-29
-1.81162	Mtus2	0.641613	1
-0.892191	Slc46a3	0.37883	1
-2.34613	Flt1	0.0868242	1
-0.128363	Pan3	6.75188e-05	1
0.589905	AABR07035273.1	9.68754e-13	1.69919e-08
0.0383575	Flt3	1.00443e-07	0.00176176
0.0433398	Polr1d	3.32098e-18	5.825e-14
0.299759	Lnx2	9.40682e-22	1.64996e-17
-0.655474	Mtif3	0.00533615	1
-0.344431	Gtf3a	0.00734627	1
0.0683549	Rasl11a	0.0874627	1
0.24277	Rpl21.3	0.00571127	1
0.277741	Usp12	1.46148e-20	2.56343e-16
-1.42701	AABR07035309.1	0.29554	1
0.659491	Gpr12	6.63837e-06	0.116437
0.955151	Wasf3	9.98663e-54	1.75166e-49
0.340837	AABR07035338.1	2.84066e-30	4.98252e-26
0.294219	Rnf6	3.71931e-16	6.52367e-12
3.06122	AABR07035339.1	5.63776e-06	0.0988863
0.152392	Zfp655	6.64849e-16	1.16615e-11
-0.704928	Zkscan5	0.0882427	1
0.506631	Zfp394	2.72587e-08	0.000478118
-0.0531393	Atp5mf	1.98923e-14	3.48911e-10
0.0235677	Cpsf4	6.79012e-14	1.19099e-09
-0.247906	Ptcd1	8.85418e-06	0.155302
-0.749612	Bud31	0.00928693	1
-0.156087	Pdap1	2.83956e-06	0.0498058
-2.32427	Arpc1b	0.322391	1
-0.00668038	Arpc1a	1.73561e-18	3.04426e-14
0.914534	Kpna7	0.00797525	1
-0.000496506	Smurf1	4.2043e-16	7.37435e-12
0.705559	Trrap	4.47419e-49	7.84772e-45
0.813946	LOC100910877	0.0234919	1
0.781356	Zscan25	6.78719e-10	1.19047e-05
1.36775	Tmem130	2.82894e-134	4.96195e-130
-2.98407	Nptx2	0.000395712	1
-3.13271	AABR07035380.1	0.745738	1
0.823868	Baiap2l1	2.04823e-05	0.359259
0.347493	Bri3	3.5769e-26	6.27388e-22
1.14367	Tecpr1	7.88366e-61	1.38279e-56
0.887837	Lmtk2	1.31701e-56	2.31003e-52
2.5704	AC126486.2	0.00257808	1
2.85794	Ocm2	0.000546687	1
0.667019	AC126486.3	2.18193e-11	3.8271e-07
-0.271365	Ccz1b	7.28846e-09	0.00012784
0.191615	Rsph10b	4.47233e-09	7.84446e-05
0.56794	Pms2	3.64803e-28	6.39865e-24
-0.708314	Aimp2	0.00380528	1
0.62351	Eif2ak1	3.47781e-44	6.10008e-40
0.847466	Ankrd61	9.47916e-30	1.66264e-25
0.26746	Usp42	6.27988e-22	1.10149e-17
0.434952	Cyth3	3.62783e-15	6.36321e-11
1.09127	Fam220a	2.17865e-27	3.82136e-23
-1.22247	Rac1	0.678137	1
-0.798405	Daglb	0.00228631	1
-0.089832	Kdelr2	6.16744e-07	0.0108177
0.745815	AC126572.7	1.05695e-17	1.85389e-13
-1.34161	Grid2ip	0.803009	1
-0.344924	Zdhhc4	8.01417e-05	1
0.407541	E130309D02Rik	5.772e-06	0.101241
0.590141	AC126572.3	0.00916126	1
0.163578	Zfp316	0.298905	1
1.15701	AC126572.1	0.320961	1
1.89115	AC126572.4	0.0145055	1
0.137017	Rbak	2.41727e-08	0.00042399
-5.90333	AABR07072272.1	0.617605	1
0.20973	Rnf216	1.08824e-16	1.90877e-12
-0.418401	Fscn1	0.000150301	1
-1.36676	Actb	0.00204566	1
0.524892	Fbxl18	5.60034e-05	0.9823
-0.218741	AABR07035412.2	1.33701e-05	0.234511
0.0162257	Tnrc18	9.08902e-18	1.59421e-13
-1.07897	Slc29a4	0.93141	1
0.0541653	Wipi2	1.57447e-08	0.000276161
-3.38102	Mmd2	7.56503e-13	1.32691e-08
1.22371	Radil	9.32772e-41	1.63608e-36
-0.308156	AABR07035428.2	3.69581e-10	6.48246e-06
-0.111267	Foxk1	1.41642e-06	0.0248439
1.70507	AABR07035437.1	8.54208e-174	1.49828e-169
2.94538	RF00026.900	5.12789e-05	0.899432
2.57894	AABR07035461.1	5.91141e-16	1.03686e-11
-2.7658	AABR07035470.1	0.694962	1
0.561777	Iqce	4.78574e-44	8.39419e-40
-0.264755	Amz1	4.57133e-06	0.0801812
0.487208	Brat1	7.06174e-25	1.23863e-20
0.56798	Ttyh3	2.18885e-38	3.83925e-34
-1.87601	Grifin	0.553969	1
-0.665806	Chst12	0.149378	1
0.156461	Eif3b	1.82204e-13	3.19585e-09
0.177842	Snx8	2.76164e-18	4.84392e-14
-3.60958	Nudt1	0.0922781	1
1.43374	Mrm2	4.02645e-27	7.0624e-23
-0.137226	Mad1l1	6.84435e-08	0.0012005
2.68174	Elfn1	1.12633e-198	1.97558e-194
-0.124223	Psmg3	2.70913e-08	0.000475181
2.74506	Tmem184a	0.000241393	1
-0.587218	Mafk	0.50431	1
-0.765334	Micall2	0.244118	1
2.00659	Uncx	1.193e-46	2.09252e-42
1.21663	LOC498152	0.117561	1
1.22498	Zfand2a	3.13635e-56	5.50116e-52
0.425137	LOC498154	2.36588e-39	4.14975e-35
-2.24174	Gpr146	0.653672	1
-1.05537	Cox19	0.0783139	1
-0.909416	Adap1	0.00536806	1
-0.551839	Get4	0.000567074	1
0.379758	Sun1	2.35302e-28	4.1272e-24
-0.25494	Dnaaf5	0.00070477	1
1.57038	Prkar1b	1.65304e-77	2.89944e-73
0.525262	Pdgfa	1.26612e-40	2.22077e-36
2.03705	LOC498155	1.16108e-05	0.203654
0.645025	Fam20c	1.8587e-36	3.26015e-32
0.370087	LOC103689975	0.295327	1
0.459931	RGD1566386	9.44263e-19	1.65624e-14
0.248211	Zfp68	1.05787e-21	1.85551e-17
2.79882	AABR07035506.1	3.83127e-13	6.72005e-09
0.186362	Zfp157	3.14797e-16	5.52153e-12
-0.170775	Dhrsx	2.60579e-12	4.57055e-08
1.47835	Asmt	0.0051455	1
-0.0913582	Akap17a	3.84261e-08	0.000673994
-0.153466	Asmtl	2.76686e-09	4.85307e-05
0.0974368	Il3ra	7.99035e-08	0.00140151
0.657433	Cyp3a62	1.30195e-11	2.28362e-07
0.996345	Spry3	1.27697e-25	2.2398e-21
-0.139704	Vamp7	3.37372e-10	5.9175e-06
-3.28774	Cyp3a9	0.00888607	1
-0.752124	AABR07035539.1	0.0478342	1
0.471971	Zkscan1	1.93003e-15	3.38527e-11
0.087997	Zscan21	7.74659e-13	1.35875e-08
-0.940102	Zfp113	0.117819	1
-0.496939	Cops6	0.00108204	1
-1.84999	Mcm7	0.925343	1
0.110107	Ap4m1	0.000108859	1
0.0270546	Taf6	1.17248e-06	0.0205652
-0.56161	Cnpy4	0.006823	1
-0.164313	Mblac1	0.0678846	1
0.205746	RGD1305455	3.19977e-08	0.000561239
0.296867	Lamtor4	1.87426e-24	3.28745e-20
-1.58331	Gal3st4	0.690092	1
-1.73615	Gpc2	0.763171	1
0.815922	Stag3	0.00901203	1
0.265614	Vom2r62	5.4653e-07	0.00958614
-5.48736	RGD1563400	0.335549	1
-4.47089	RGD1561730	0.718074	1
1.81598	AABR07035650.2	5.5177e-06	0.0967804
0.691659	Vom2r64	0.0102637	1
-0.205346	LOC100910801	0.0010403	1
-0.0495983	LOC100910636	0.0546194	1
-2.42778	LOC102550456	0.0913508	1
-2.36391	RGD1561143	0.761571	1
-1.95142	LOC100910540	0.707927	1
1.49977	Nyap1	1.19352e-36	2.09343e-32
-0.0748309	Agfg2	5.87297e-14	1.03012e-09
-0.0112969	Irs3	0.24602	1
-0.694858	Sap25	0.0110289	1
-0.689073	Lrch4	0.00315885	1
1.10285	Fbxo24	0.0209191	1
0.201355	Mospd3	8.24524e-08	0.00144621
0.92383	Tfr2	0.000163451	1
1.39809	Actl6b	1.26025e-57	2.21048e-53
0.0116753	Gnb2	3.2721e-20	5.73927e-16
-0.0755552	Gigyf1	2.6956e-10	4.72808e-06
0.302576	Pop7	2.3026e-09	4.03875e-05
1.47869	AABR07035778.1	0.0555943	1
1.51047	AABR07035779.1	0.0952215	1
0.866725	AABR07035780.1	0.00708418	1
-1.18388	AABR07035782.1	0.546406	1
-1.56668	Ephb4	0.769057	1
-0.372639	Slc12a9	0.000131221	1
-0.471507	Trip6	0.032288	1
-0.0795303	AABR07035787.1	7.27275e-06	0.127564
-0.540221	Ufsp1	0.859048	1
1.29067	Ache	2.99186e-81	5.24771e-77
-1.35553	AABR07035790.2	0.614705	1
3.1485	AABR07035790.1	0.014495	1
0.628707	Ap1s1	4.72832e-35	8.29347e-31
0.498942	Vgf	3.61966e-16	6.34888e-12
2.08874	Mogat3	0.0390603	1
0.136744	Plod3	1.89605e-12	3.32567e-08
0.401259	Znhit1	7.49098e-14	1.31392e-09
-1.22219	Cldn15	0.820083	1
-0.939138	Fis1	0.526379	1
0.790756	AABR07035802.1	0.000733563	1
0.712436	Ift22	2.12069e-13	3.71969e-09
2.13121	Col26a1	6.32671e-39	1.1097e-34
1.92712	AABR07035813.1	0.000138181	1
-0.015784	Cux1	9.32188e-11	1.63506e-06
-1.05628	AABR07035818.1	0.592479	1
0.546103	Sh2b2	5.57261e-09	9.77435e-05
0.134827	Prkrip1	1.14296e-13	2.00475e-09
1.67109	Orai2	1.21332e-56	2.12816e-52
0.592028	Alkbh4	3.87259e-09	6.79253e-05
0.888174	Lrwd1	1.2174e-22	2.13532e-18
-0.624748	Polr2j	0.00450759	1
-0.0954074	Rasa4	2.04736e-07	0.00359107
0.554291	Dtx2	1.08679e-28	1.90622e-24
0.583571	Ssc4d	5.70346e-11	1.00039e-06
0.653064	Ywhag	5.3854e-49	9.446e-45
1.90228	Srrm3	1.87463e-202	3.28811e-198
-0.358847	Mdh2	1.32638e-07	0.00232647
-0.235864	Styxl1	2.5022e-08	0.000438885
0.138208	Tmem120a	3.18062e-14	5.5788e-10
-0.213033	Por	2.26133e-09	3.96637e-05
0.958809	Rhbdd2	9.60006e-11	1.68385e-06
-1.45149	Hip1	1.6849e-07	0.00295532
0.161735	Pom121	4.90329e-15	8.60037e-11
-0.394711	Nsun5	0.0910216	1
0.277838	Trim50	0.0646194	1
-1.22356	Fkbp6	0.718986	1
1.74302	AABR07035835.1	0.0555387	1
-4.51205	Fzd9	0.000883014	1
0.0372745	Baz1b	6.30354e-15	1.10564e-10
0.0349017	Bcl7b	1.92089e-14	3.36924e-10
-0.220986	Tbl2	1.49943e-05	0.262999
-3.58666	AABR07035839.1	0.448915	1
1.29623	Vps37d	1.0229e-60	1.79417e-56
-0.43749	Dnajc30	0.0645628	1
0.58572	Bud23	4.69007e-22	8.22638e-18
1.8603	Stx1a	6.72923e-119	1.18031e-114
-0.0315172	Abhd11	6.20148e-08	0.00108774
-1.46367	AABR07072283.2	0.61952	1
0.340331	Mettl27	0.000485564	1
-0.0741562	Tmem270	0.236363	1
-2.70822	Eln	0.0331827	1
0.46312	Limk1	9.21437e-15	1.6162e-10
-0.585124	Eif4h	0.000320509	1
-0.790557	Rfc2	0.54152	1
0.795905	Ervfrd-1	6.53135e-05	1
-0.0292108	Clip2	7.94347e-17	1.39329e-12
0.663149	Gtf2ird1	5.99049e-46	1.05073e-41
-0.584708	Gtf2i	0.180598	1
-1.1716	Ncf1	0.749708	1
0.286553	Gtf2ird2	5.53537e-20	9.70903e-16
0.504878	Rcc1l	1.5865e-17	2.78273e-13
1.29752	Castor2	4.63006e-66	8.12113e-62
1.12523	AABR07035864.1	0.0556221	1
0.384562	AABR07035916.1	5.01773e-30	8.8011e-26
0.849698	AABR07035926.2	1.956e-09	3.43082e-05
0.846855	AABR07035926.1	0.398801	1
0.438305	Auts2	6.22459e-19	1.09179e-14
0.696552	AABR07035946.1	1.71965e-55	3.01627e-51
0.938668	AABR07035955.1	0.00672776	1
1.33979	LOC100912262	0.00926667	1
1.88854	Caln1	2.2438e-136	3.93562e-132
0.218626	Tyw1	2.92373e-19	5.12822e-15
0.102614	Sbds	7.35692e-21	1.2904e-16
0.0379722	Tmem248	1.03748e-14	1.81974e-10
-0.289852	Rabgef1	1.40155e-06	0.0245832
-0.698511	Kctd7	0.0243432	1
0.156522	Tpst1	9.41205e-19	1.65087e-14
0.517771	Crcp	2.66046e-27	4.66645e-23
-0.0642164	Asl	3.78996e-06	0.0664758
-2.21389	Gusb	0.134231	1
-0.46189	LOC103693015	0.0676134	1
0.0841775	Nupr2	0.286718	1
1.65938	Zbed5	2.6664e-17	4.67687e-13
0.394907	AABR07036007.1	2.87587e-15	5.04428e-11
-3.13117	Phkg1	0.000189436	1
0.0932638	Sumf2	1.07483e-13	1.88525e-09
-0.114947	Cct6a	2.59123e-12	4.54502e-08
-0.404694	AABR07036010.1	0.00179935	1
-0.22466	Psph	1.70828e-08	0.000299632
-0.35844	Nipsnap2	2.24785e-06	0.0394273
0.139529	Mrps17	8.26156e-10	1.44908e-05
0.540278	AABR07036016.1	0.00477474	1
-0.354349	AABR07036019.1	0.00510961	1
0.33573	Mmp17	0.0395098	1
-0.282567	Sfswap	1.60564e-05	0.28163
0.910113	Adgrd1	0.00136378	1
-0.304679	AC136867.1	0.00283921	1
-0.0748395	Ran	6.51718e-12	1.14311e-07
1.30256	Stx2	1.18654e-51	2.08118e-47
1.96334	Rimbp2	1.00614e-143	1.76478e-139
0.268368	Piwil1	0.11829	1
-3.67846	Fzd10	9.9433e-05	1
1.36438	Tmem132d	3.93875e-83	6.90857e-79
2.07435	Glt1d1	4.07498e-75	7.14751e-71
-0.883188	Slc15a4	0.0369119	1
1.70234	Tmem132c	3.83569e-76	6.72779e-72
0.0625025	RGD1559821	6.56877e-06	0.115216
2.90107	AABR07036066.1	1.16877e-09	2.05002e-05
1.15607	AABR07036067.1	0.0435156	1
-2.03496	AABR07036087.1	0.684766	1
1.6125	Tmem132b	1.41561e-121	2.48299e-117
0.662482	Aacs	4.23511e-55	7.42838e-51
0.152539	Bri3bp	8.32787e-10	1.46071e-05
0.253966	Dhx37	2.82542e-11	4.95578e-07
-1.27032	Ubc	8.56944e-06	0.150308
0.691649	Scarb1	1.29057e-45	2.26366e-41
0.185331	Ncor2	6.87364e-20	1.20564e-15
-0.278982	Rflna	0.00818906	1
2.22591	AABR07036304.1	1.66462e-26	2.91974e-22
3.24023	LOC102556092	0.000584264	1
1.06046	Ccdc92	6.78647e-30	1.19035e-25
-0.38693	Atp6v0a2	5.48251e-10	9.61633e-06
0.112492	Gtf2h3	1.67276e-07	0.00293402
-0.125611	Eif2b1	6.76657e-08	0.00118686
-0.361414	Ddx55	0.000198615	1
-0.746889	Tmed2	0.00767831	1
-0.997421	Rilpl1	0.375106	1
-0.431018	Snrnp35	1.0578e-05	0.185539
0.278406	Rilpl2	2.62741e-08	0.000460847
0.273969	Kmt5a	6.02905e-17	1.0575e-12
0.146249	Sbno1	2.16684e-16	3.80063e-12
-1.10027	Cdk2ap1	0.978643	1
0.223948	RGD1563482	5.1883e-09	9.10028e-05
0.0867246	Mphosph9	4.98609e-16	8.74561e-12
0.266234	Pitpnm2	3.78019e-31	6.63045e-27
0.467892	Arl6ip4	2.70962e-15	4.75268e-11
0.613499	Ogfod2	1.30674e-05	0.229201
0.709605	Abcb9	2.63946e-15	4.62961e-11
0.419953	Vps37b	1.06963e-15	1.87613e-11
-1.69224	Hip1r	0.633713	1
0.28157	Ccdc62	1.95647e-22	3.43165e-18
-0.122211	Denr	3.0896e-13	5.41916e-09
0.345598	Kntc1	2.72233e-07	0.00477497
0.105741	Rsrc2	8.46464e-20	1.4847e-15
-0.342742	Zcchc8	1.92757e-06	0.0338096
1.49115	Clip1	9.52981e-129	1.67153e-124
0.810183	Vps33a	4.49944e-22	7.89202e-18
-0.407132	Diablo	3.28608e-05	0.576379
1.04722	Lrrc43	0.00394987	1
0.278861	AABR07036324.1	0.00494878	1
-0.452745	Mlxip	2.24849e-07	0.00394385
-0.318082	Bcl7a	8.52363e-06	0.149504
1.08608	Wdr66	1.58993e-17	2.78873e-13
0.498813	Psmd9	3.04448e-28	5.34001e-24
-1.11085	Hpd	0.0478989	1
0.39141	Setd1b	9.70412e-12	1.7021e-07
0.13651	AABR07036331.2	5.44312e-20	9.54724e-16
0.879985	Rhof	4.82247e-18	8.45862e-14
0.105547	Tmem120b	6.33123e-09	0.00011105
-1.05642	Morn3	0.87548	1
-2.57192	Orai1	0.0118541	1
-0.621232	AABR07036336.1	0.0517888	1
0.429286	Kdm2b	3.38506e-28	5.93739e-24
0.533151	Rnf34	1.10908e-29	1.94533e-25
0.0428379	Anapc5	4.76561e-13	8.35888e-09
0.83904	Camkk2	2.10932e-24	3.69975e-20
-0.337111	P2rx4	0.000275181	1
-4.86913	P2rx7	1.1529e-13	2.02218e-09
-0.0355522	Ift81	2.90597e-08	0.000509708
-0.69794	Atp2a2	5.39965e-05	0.947098
-0.100883	Anapc7	1.65426e-12	2.90157e-08
-0.0187606	Arpc3	3.0839e-18	5.40917e-14
-0.0258041	Gpn3	1.04595e-07	0.00183459
0.492231	Fam216a	1.53592e-24	2.694e-20
-0.0892602	Vps29	5.35857e-11	9.39894e-07
-0.287753	Rad9b	0.000990952	1
-0.732796	Pptc7	8.11884e-05	1
0.429716	Tctn1	3.17269e-29	5.5649e-25
-0.744307	Hvcn1	0.0430176	1
0.0866211	Ppp1cc	4.10206e-19	7.19502e-15
-2.22777	Ccdc63	0.774922	1
0.559531	Cux2	2.01693e-50	3.5377e-46
-0.439961	Sh2b3	6.12534e-05	1
0.118274	Atxn2	6.80097e-16	1.19289e-11
-0.146782	Brap	9.24297e-09	0.000162122
0.249917	Acad10	8.80307e-16	1.54406e-11
-1.10946	Aldh2	0.0442546	1
0.140531	Mapkapk5	5.60149e-23	9.82502e-19
0.515898	Adam1a	4.33715e-07	0.00760736
0.650122	Tmem116	5.78077e-21	1.01395e-16
0.243674	Erp29	4.67928e-19	8.20746e-15
0.00558562	Naa25	2.18139e-15	3.82615e-11
0.126413	Trafd1	2.35811e-20	4.13612e-16
-0.0398996	Hectd4	1.55259e-08	0.000272325
-0.365981	Rpl6	0.205029	1
0.570361	RF00406.21	1.82915e-06	0.0320833
-1.24036	Ptpn11	0.684189	1
2.75518	AABR07036376.1	2.20876e-07	0.00387417
2.98253	Rph3a	4.21546e-299	7.39392e-295
1.82408	Oas1f	4.83987e-75	8.48914e-71
1.85357	Oas2	2.9779e-10	5.22323e-06
1.09512	Dtx1	5.453e-29	9.56456e-25
1.82687	Rasal1	3.20262e-18	5.6174e-14
0.210756	Ddx54	2.03896e-06	0.0357633
0.735665	Rita1	2.1804e-17	3.82442e-13
-0.613765	Iqcd	0.841997	1
-0.934553	Tpcn1	0.0656202	1
-0.877227	Slc8b1	0.0362959	1
-0.157258	Plbd2	1.85541e-15	3.25438e-11
-0.63037	Sdsl	0.091313	1
0.0320574	Rbm19	0.00105721	1
-0.12164	AABR07036417.1	0.16111	1
-0.141	Med13l	2.81884e-08	0.000494425
0.228592	RGD1562310	2.41696e-16	4.23936e-12
1.0602	Rnft2	5.88593e-48	1.03239e-43
0.0365535	Fbxw8	1.44195e-10	2.52919e-06
-2.30094	Tesc	0.581028	1
-0.907391	Nos1	0.0375973	1
1.5049	Ksr2	1.92237e-154	3.37184e-150
1.06422	AABR07036498.1	0.000540554	1
1.3551	RF00405.36	0.00059627	1
0.143138	Rfc5	1.27911e-07	0.00224357
0.496709	Wsb2	8.24655e-19	1.44645e-14
-1.64864	Vsig10	0.351486	1
-0.468756	Pebp1	0.0138092	1
0.25227	Taok3	9.59981e-28	1.68381e-23
0.468271	Suds3	1.76127e-34	3.08927e-30
2.5833	Srrm4	3.77169e-280	6.61555e-276
-0.0391252	Hspb8	0.743154	1
0.944526	Ccdc60	6.47558e-06	0.113582
0.369827	Tmem233	0.21691	1
-0.00133597	Prkab1	3.65522e-09	6.41126e-05
1.25786	Cit	7.40257e-92	1.29841e-87
2.35003	Bicdl1	2.71312e-244	4.75881e-240
-0.0121867	Rab35	6.77517e-09	0.000118836
-1.34223	AC123425.1	0.39943	1
0.197787	Gcn1	6.66938e-21	1.16981e-16
-0.476002	Rplp0	9.91247e-08	0.00173865
-0.492708	Pxn	0.000293686	1
1.54111	AC097575.2	0.0252821	1
0.515439	Sirt4	4.47367e-15	7.84683e-11
0.650628	Pla2g1b	6.60705e-05	1
-0.0794668	Msi1	4.39025e-13	7.7005e-09
2.83887	AC097575.1	0.00702606	1
0.084967	AABR07036532.1	0.729283	1
-0.664828	NEWGENE-1586233	0.0534889	1
0.119197	Gatc	1.71187e-12	3.00262e-08
-0.461812	Srsf9	8.0786e-05	1
-0.435913	Dynll1	7.2649e-06	0.127426
0.666543	Coq5	3.58032e-32	6.27989e-28
-0.0650265	Rnf10	7.98595e-15	1.40074e-10
0.476001	Pop5	1.18755e-06	0.0208296
-0.256633	Cabp1	0.00326135	1
-0.243298	Mlec	5.59492e-08	0.000981349
0.0302753	Acads	5.83816e-05	1
-0.20697	Sppl3	1.40805e-06	0.0246972
-0.539687	AC105804.1	0.373538	1
0.809153	Hnf1a	0.195506	1
0.453393	RGD1311899	5.58373e-36	9.79387e-32
0.267226	Oasl	0.00100766	1
-0.551425	Oasl2	2.68225e-07	0.00470466
1.42309	LOC691311	0.00426497	1
1.16507	RGD1560398	4.53075e-45	7.94694e-41
-0.145881	Ankrd13a	1.35642e-10	2.37916e-06
-0.20322	Git2	4.271e-11	7.49134e-07
-0.363677	Tchp	0.0196881	1
-3.10558	Gltp	4.0948e-06	0.0718227
0.481499	Trpv4	0.0156361	1
-1.30349	Fam222a	0.279518	1
-0.0993257	Mvk	0.000181016	1
-0.0670333	Mmab	6.72836e-06	0.118015
0.374408	Ube3b	2.16463e-18	3.79676e-14
0.493103	Kctd10	4.81e-07	0.00843674
1.45719	AABR07036550.1	0.0720114	1
-1.31189	Acacb	0.916327	1
-1.75414	Ung	0.924653	1
-0.0277296	Alkbh2	0.00181759	1
-0.310349	Usp30	4.60058e-11	8.06942e-07
1.35968	Svop	2.0574e-72	3.60868e-68
0.299452	Dao	0.0359642	1
0.541052	Ssh1	1.18386e-46	2.07648e-42
-0.259844	Coro1c	2.11964e-12	3.71785e-08
0.204343	AABR07036567.1	0.657286	1
-7.32588	Tmem119	0.00256077	1
0.239329	Iscu	5.83014e-24	1.02261e-19
0.17752	Sart3	3.47566e-11	6.0963e-07
-0.0883185	Ficd	0.0112564	1
1.3412	AC128917.1	0.0433432	1
1.55341	Wscd2	1.932e-29	3.38874e-25
2.20903	Sgsm1	1.19013e-216	2.08749e-212
2.2089	Tmem211	0.000105392	1
1.48003	RGD1306556	6.54709e-64	1.14836e-59
0.663834	Crybb3	0.0953003	1
1.5203	Grk3	3.22714e-110	5.66041e-106
0.977655	Myo18b	1.96966e-05	0.345478
1.73139	Sez6l	3.71524e-172	6.51652e-168
-0.00879184	Asphd2	0.00109259	1
-0.677875	Hps4	0.00243967	1
0.477733	Srrd	5.17543e-08	0.000907771
-0.723291	Tfip11	0.016392	1
-0.75288	Tpst2	0.00427671	1
-2.44533	Crybb1	0.280298	1
2.04157	AABR07036623.1	0.011604	1
0.477756	Mn1	5.28573e-06	0.0927116
0.55265	Pitpnb	1.37931e-35	2.41931e-31
0.932044	Ttc28	6.98432e-62	1.22505e-57
0.435655	AC095390.2	2.60449e-31	4.56827e-27
-1.91168	Chek2	0.732687	1
0.739906	Hscb	2.99205e-39	5.24806e-35
1.05452	Ulk1	1.28935e-45	2.26152e-41
0.327422	Pus1	3.16315e-10	5.54817e-06
-0.0335346	Ep400	6.02989e-12	1.05764e-07
-1.64607	AC095390.1	0.642447	1
0.303371	Ddx51	2.98899e-11	5.24269e-07
0.597573	Noc4l	3.07334e-14	5.39064e-10
1.51055	Galnt9	5.11593e-54	8.97334e-50
-0.403495	Fbrsl1	1.05541e-05	0.18512
0.0032271	P2rx2	0.798161	1
-2.10358	Pole	0.97968	1
-1.11484	Pxmp2	0.0396412	1
0.975583	Pgam5	3.82226e-23	6.70425e-19
-0.229918	Ankle2	2.70736e-09	4.74872e-05
0.357809	Golga3	3.10605e-24	5.44801e-20
0.289583	Chfr	8.41909e-25	1.47671e-20
0.798967	Zfp605	4.58088e-19	8.03487e-15
0.0840261	Plcxd1	0.216785	1
0.553271	AC239701.4	7.97988e-12	1.39967e-07
0.262444	LOC103694540	0.49802	1
4.50747	Uba1y	1.01629e-08	0.000178257
0.254721	Kdm5d	2.94633e-14	5.16786e-10
0.0665223	AC241873.1	9.21216e-07	0.0161581
-0.0989367	Ddx3	2.39998e-08	0.000420957
1.05028	Usp9y	0.000412331	1
2.19585	AC240408.1	0.000137959	1
0.415349	AC240408.2	0.718718	1
0.910476	AC241722.1	5.7437e-12	1.00744e-07
-0.873218	AY172581.9	0.0292241	1
-0.71906	AY172581.24	0.00172625	1
-0.847709	Mt-nd1	0.033272	1
-1.09048	AY172581.15	0.449902	1
-1.08757	Mt-nd2	0.269568	1
-0.723102	Mt-co1	0.425974	1
3.04846	AY172581.19	5.12789e-05	0.899432
-0.929003	Mt-co2	0.834886	1
-0.225955	AY172581.1	0.0896622	1
-1.22447	Mt-atp8	0.640595	1
-1.06351	Mt-atp6	0.911688	1
-0.895196	Mt-co3	0.00135128	1
-0.98599	Mt-nd3	0.178312	1
-1.05269	Mt-nd4l	0.0862006	1
-0.946396	Mt-nd4	0.124504	1
0.168478	AY172581.23	0.00902391	1
-1.3229	Mt-nd5	0.849243	1
0.457606	Mt-nd6	0.0564284	1
-1.04817	Mt-cyb	0.394545	1
0.939523	AY172581.8	0.000585006	1
1.01226	AC243566.1	0.0323615	1
1.10228	AC244225.1	7.5656e-08	0.00132701
0.78912	AC241859.1	0.00281835	1
1.59629	Htr7	1.05912e-06	0.018577
1.18431	AABR07024303.1	0.00675239	1
-1.09944	Tnks2.1	0.636784	1
-0.0322723	LOC103694902	2.64569e-13	4.64054e-09
-0.0949551	LOC108348323	1.77913e-07	0.00312059
1.56856	LOC103694863	1.21945e-05	0.213891
0.579522	AABR07024203.1	0.0952609	1
1.38064	LOC103694874	1.27222e-13	2.23147e-09
-3.07777	Il7r	0.846433	1
1.16328	Ppm1n	0.0951821	1
1.45785	Bex4	1.91396e-17	3.35709e-13
5.13048	LOC103694855.1	4.25882e-07	0.00746997
-1.69193	Sfxn2.1	0.953799	1
-1.23426	AABR07022429.1	0.636868	1
-0.13317	Anp32a.1	0.00811828	1
0.0372551	Dmrtc1a	0.796917	1
0.235802	AABR07045684.1	0.447685	1
2.27967	AABR07000261.1	0.000289122	1
1.32716	LOC102548472	0.0252821	1
5.78312	AABR07002066.2	7.57755e-17	1.3291e-12
1.47277	AC121639.1	0.00702606	1
2.99392	AABR07004733.2	0.000137295	1
3.88696	Olr201	4.25882e-07	0.00746997
4.19042	Aqp8	5.12789e-05	0.899432
5.16013	RF00108.34	5.1192e-05	0.897907
1.4354	Sbk1	5.12789e-05	0.899432
2.83705	Mrgpre	0.00257546	1
5.23315	LOC689065	4.25882e-07	0.00746997
5.60215	RF00100.27	0.000582781	1
2.01111	Lipk	0.0555665	1
6.81249	RF00026.113	4.24798e-07	0.00745095
3.74086	AABR07009457.1	0.000585006	1
2.27065	AABR07013410.4	0.00702606	1
4.20391	AABR07059140.1	0.000583522	1
6.33467	RF00001.40	4.24798e-07	0.00745095
3.68408	AABR07059381.2	0.00257285	1
3.58313	AABR07059499.1	0.000585006	1
4.77214	AABR07059875.2	4.25882e-07	0.00746997
4.54968	Aqp1	1.96559e-18	3.44765e-14
1.9553	Fam50a	0.000585006	1
4.50167	Figla	4.25882e-07	0.00746997
1.08348	Lmod3	0.141175	1
6.18122	RF00004.14	4.24798e-07	0.00745095
2.73384	AABR07051244.2	0.000544825	1
5.5168	Fcnb	4.25882e-07	0.00746997
5.23845	AABR07051370.1	4.25882e-07	0.00746997
1.81473	AABR07051567.1	0.00702606	1
2.03725	AABR07051791.1	0.0951427	1
1.68415	Nr5a1	0.0252662	1
4.56971	Mir181a2	4.25882e-07	0.00746997
3.45902	Wdr38	0.014495	1
3.97742	AABR07051939.1	5.1192e-05	0.897907
3.23516	AABR07052327.1	0.000585006	1
3.27348	RGD1565767	5.12789e-05	0.899432
7.08821	AABR07052573.1	5.11052e-05	0.896385
1.46537	Rag2	0.0744072	1
3.76345	Gpat2	0.00257285	1
3.63256	RF00001.65	2.3689e-10	4.15505e-06
3.14516	AABR07054753.1	0.00257808	1
2.99517	AABR07054801.1	0.0389516	1
2.01714	Ctcfl	5.12789e-05	0.899432
4.59771	AABR07047389.1	2.35947e-10	4.13851e-06
0.585032	AABR07047840.1	0.117606	1
4.30582	LOC298139	0.000583522	1
4.39204	Tyrp1	3.25263e-26	5.70511e-22
3.11442	AABR07050061.1	5.12789e-05	0.899432
2.84483	Runx3	0.117204	1
4.33218	Tex46	5.12789e-05	0.899432
0.554909	AABR07037058.1	0.11774	1
3.16967	RragB	0.0949461	1
-0.727715	RGD1563270	0.834859	1
3.01139	Rhox12	0.00701423	1
5.72742	RGD1560927	4.25882e-07	0.00746997
3.39833	Prr32	0.000583522	1
3.83623	Magea11	5.12789e-05	0.899432
2.78905	LOC100910130	2.0124e-05	0.352975
5.34547	AABR07042471.1	5.1192e-05	0.897907
4.11842	RGD1561558	0.000584264	1
3.79463	Nt5c1b	0.000585006	1
4.54248	LOC108351358	2.36418e-10	4.14677e-06
4.21378	RF00026.421	5.12789e-05	0.899432
3.34233	RF00560.343	5.1192e-05	0.897907
2.93198	AABR07065343.1	0.241989	1
2.54061	Slc25a47	5.12789e-05	0.899432
4.65818	RF00181.5	1.50562e-07	0.00264086
5.10149	rno-mir-679	6.88559e-14	1.20773e-09
3.45432	Mir1193	0.000585006	1
3.50985	Zbtb42	5.12789e-05	0.899432
1.58725	AABR07055309.1	0.0390385	1
4.7568	AABR07056515.1	5.1192e-05	0.897907
3.31068	Mafa	0.000585006	1
6.14913	Spata19	8.49745e-13	1.49045e-08
1.92851	AC112557.1	0.00464766	1
0.984803	AABR07070329.1	0.0953003	1
2.01083	AABR07070635.1	0.0390168	1
2.61967	AC128582.1	0.000584264	1
4.4884	AABR07070873.1	5.12789e-05	0.899432
3.67306	AABR07071762.1	0.000585006	1
4.85835	AABR07066748.1	5.11052e-05	0.896385
1.91331	AABR07067810.1	5.12789e-05	0.899432
2.42372	LOC108352003.1	5.12789e-05	0.899432
5.9797	Nmur1	4.24798e-07	0.00745095
3.22841	RF00100.254	5.12789e-05	0.899432
5.2898	AABR07015517.2	4.25882e-07	0.00746997
3.83073	Man2b2	0.000585006	1
1.53367	Ccdc96	0.141175	1
3.09903	AABR07019814.1	1.15441e-06	0.0202484
3.69048	AABR07020736.1	1.51414e-07	0.00265581
3.49928	Fcmr	0.014495	1
0.79013	Olr1585	0.0252662	1
2.65793	AABR07021823.2	1.15725e-06	0.0202982
3.89824	AABR07029489.1	4.25882e-07	0.00746997
5.35227	Tmem95	5.11052e-05	0.896385
1.78559	Mir632	0.24225	1
7.03803	Ccl1	4.24798e-07	0.00745095
0.634881	Krt20	0.00702606	1
1.97375	Krt14	0.055511	1
4.65828	Lyzl6	5.1192e-05	0.897907
3.1702	RGD1559578	1.51628e-07	0.00265956
2.15289	Cd300lb	0.00702014	1
3.43001	Znf750	1.51414e-07	0.00265581
5.0999	AABR07017266.1	5.11052e-05	0.896385
6.79119	LOC108352926	4.24798e-07	0.00745095
5.56733	Cbln3	4.25882e-07	0.00746997
2.45457	AABR07018050.2	5.12789e-05	0.899432
-0.530937	LOC683422	0.295469	1
6.64376	Fgf17	4.24798e-07	0.00745095
3.71729	Tnfsf11	5.1192e-05	0.897907
2.62666	Testin	5.1192e-05	0.897907
7.53111	AABR07027010.2	4.24798e-07	0.00745095
5.45588	Prss16	4.25882e-07	0.00746997
0.721732	F2rl3	0.0951821	1
-0.785697	Cenpu	0.636363	1
1.74303	LOC100911140	0.000585006	1
-0.38817	F11	0.0745083	1
1.87879	AC113785.3	0.00703199	1
1.53665	AABR07026399.1	0.0252662	1
1.74971	Proz	0.0252345	1
2.14749	AABR07033162.1	0.000585006	1
3.71539	Kcne1	5.12789e-05	0.899432
5.09686	RF00421.20	0.000582781	1
2.77253	Cpn2	4.25882e-07	0.00746997
4.66259	AABR07034641.1	0.000583522	1
2.44093	AABR07034657.1	0.00257808	1
0.539291	RF00026.834	0.00257808	1
4.42628	Ccdc116	0.00028636	1
0.637494	RF00100.364	0.039082	1
2.95245	AABR07042629.1	0.000585006	1
3.77405	AC120246.2	4.25882e-07	0.00746997
0.0481832	AABR07043190.1	0.269264	1
4.48135	LOC100909612	4.25882e-07	0.00746997
4.6426	AABR07043642.1	0.000583522	1
0.685151	Ces2h	0.00703199	1
3.04074	AABR07044171.2	0.00257285	1
3.40333	AC120486.7	0.00257285	1
2.74859	LOC108348140	8.56157e-13	1.5017e-08
4.60588	LOC102552617	2.36418e-10	4.14677e-06
4.68187	AABR07044796.1	5.1192e-05	0.897907
1.63504	AABR07045217.1	1.15867e-06	0.0203232
4.96687	RF00428.3	4.25882e-07	0.00746997
2.05449	Spdye4	0.0252503	1
-2.31897	LOC108348155	0.039082	1
1.37146	Myl2	0.000584264	1
2.42604	Tbx5	0.000585006	1
2.49581	AC239817.2	0.00703199	1
2.10884	AC242859.3	1.78593e-06	0.0313251
2.14853	AABR07024381.1	0.0145159	1
4.43531	Tdo2	4.25882e-07	0.00746997
5.00828	Banf2	5.1192e-05	0.897907
4.57884	AABR07054609.1	4.25882e-07	0.00746997
3.43018	AABR07054752.1	0.00701423	1
2.63848	Orm1	4.25882e-07	0.00746997
6.18304	Ttc39a	4.24798e-07	0.00745095
7.47369	LOC103689941	4.24798e-07	0.00745095
4.07984	LOC102549011	4.25882e-07	0.00746997
6.58192	AABR07039029.2	4.24798e-07	0.00745095
7.34851	AABR07039303.1	7.52685e-17	1.32021e-12
3.38415	LOC103690878	7.57755e-17	1.3291e-12
2.88511	LOC103690371	4.25882e-07	0.00746997
3.976	AABR07064113.1	4.25882e-07	0.00746997
4.18638	Prss44	5.1192e-05	0.897907
3.86985	Csn1s1	4.25882e-07	0.00746997
4.44894	RF00017.23	4.25882e-07	0.00746997
2.49784	Phykpl	0.00702606	1
0.693527	AC118419.1	0.0953003	1
6.85337	Ccdc42	4.24798e-07	0.00745095
6.16828	AABR07030482.1	4.24798e-07	0.00745095
4.40246	Sectm1b	4.25882e-07	0.00746997
4.78372	Olr1654	4.25882e-07	0.00746997
6.10356	AABR07028874.2	4.24798e-07	0.00745095
3.39189	AABR07026137.2	0.000585006	1
5.63799	LOC102553613	4.25882e-07	0.00746997
6.02503	Smco1	4.24798e-07	0.00745095
1.52785	LOC103689978	0.00257808	1
2.15808	AC242859.1	4.86285e-09	8.52944e-05
0.233833	Eif2s3y	8.17673e-13	1.4342e-08
2.59099	AABR07050879.1	0.0145369	1
4.96819	Taar9	4.25882e-07	0.00746997
4.29093	Fpr1	5.1192e-05	0.897907
4.13372	AABR07006504.1	4.25882e-07	0.00746997
6.20307	RF00026.148	4.24798e-07	0.00745095
4.59513	AABR07061455.1	4.25882e-07	0.00746997
6.95232	Trim29	4.24798e-07	0.00745095
5.81182	AABR07019903.1	4.24798e-07	0.00745095
3.99995	AABR07029198.2	5.1192e-05	0.897907
5.53621	RF00001.195	4.25882e-07	0.00746997
5.36737	AABR07017208.2	4.25882e-07	0.00746997

### Sheet: Endothelial
Endothelial
log2FC	gene	p.val	p.adj
-0.643482	Lrp11	0.0618716	1
-0.104629	Pcmt1	0.11037	1
-4.17667	Nup43	0.0948711	1
0.546532	Lats1	0.323212	1
-0.19266	Katna1	0.149437	1
1.10384	Ginm1	0.471136	1
-0.06314	Ppil4	0.030847	1
-0.669455	Tab2	0.0142181	1
-3.30618	Ust	2.59825e-05	0.282897
-0.0150775	Sash1	0.435312	1
-1.88027	Samd5	0.000353015	1
0.58519	Stxbp5	0.559365	1
2.19294	AABR07000222.1	0.174091	1
-0.575707	Shprh	0.0173359	1
-3.39248	Fbxo30	0.114291	1
0.202222	Epm2a	0.241675	1
2.67755	Utrn	1.24789e-30	1.3587e-26
0.26176	Sf3b5	0.803037	1
-0.666739	Ltv1	0.125268	1
2.7891	Phactr2	7.07499e-06	0.0770325
0.171464	Fuca2	0.327981	1
-4.61087	Pex3	0.00165393	1
2.71717	Adat2	0.237912	1
-1.59047	Aig1	1.06403e-06	0.0115851
0.927094	Hivep2	0.597368	1
0.338558	Adgrg6	0.0466103	1
0.61516	Vta1	0.445377	1
-2.84118	AABR07000385.2	0.573746	1
0.233347	AABR07000398.1	0.0560752	1
-2.25599	AABR07000411.1	0.525911	1
0.736116	Heca	0.754325	1
-2.66147	Abracl	0.605232	1
-0.757193	Reps1	0.00316278	1
-1.9939	Ect2l	0.535435	1
-3.13516	Ccdc28a	0.102459	1
1.1883	Nhsl1	0.14427	1
1.9747	Hebp2	0.969076	1
-5.19268	Arfgef3	1.33187e-06	0.0145014
5.47656	Perp	5.73327e-16	6.24239e-12
2.59686	Tnfaip3	0.242171	1
-0.0107141	Ifngr1	0.0269643	1
0.584935	Slc35d3	0.807622	1
0.22693	Pex7	0.69543	1
1.20784	Map3k5	0.983002	1
-2.36753	Map7	2.73182e-11	2.9744e-07
-0.116302	Mtfr2	0.0146354	1
1.6481	Pde7b	3.49141e-07	0.00380144
-2.81755	Ahi1	3.25762e-07	0.0035469
-0.0417374	Hbs1l	0.0180628	1
0.356587	Ptprk	0.730455	1
-2.93003	Lama2	0.034292	1
0.79121	Arhgap18	0.844775	1
0.696781	L3mbtl3	0.906251	1
0.285611	LOC100360791	0.54767	1
-3.82887	Epb41l2	0.000720103	1
-1.91187	Akap7	8.9162e-05	0.970796
-0.728515	Med23	0.0202311	1
2.66262	Enpp3	4.56524e-06	0.0497064
0.347876	Enpp1	0.976041	1
8.01719	Ctgf	4.50357e-103	4.90349e-99
0.426764	Stx7	0.1662	1
1.19677	Slc18b1	0.743394	1
-1.65821	LOC100910237	0.759078	1
-1.62502	Eya4	0.0145689	1
0.453788	Tbpl1	0.639099	1
2.51373	Slc2a12	0.128822	1
-1.78068	Sgk1	0.000115154	1
-3.63077	Nkain2	1.15499e-17	1.25755e-13
5.5152	Tpd52l1	2.49442e-65	2.71593e-61
-0.415951	Hddc2	0.680914	1
-2.58666	Hey2	0.954203	1
-0.0243677	Ncoa7	0.0424694	1
-0.928414	Hint3	0.158351	1
1.10336	Trmt11	0.756202	1
0.30866	Rnf146	0.850261	1
0.587258	Echdc1	0.55194	1
-2.42021	Kiaa0408L	4.23406e-06	0.0461004
-6.6798	Soga3	2.25928e-06	0.024599
-1.08203	LOC100910528	0.103696	1
0.145684	AC094217.1	0.525502	1
1.5322	Lrrc14b	2.01615e-06	0.0219518
-0.854117	Ccdc127	0.0611745	1
0.351391	Sdha	0.867805	1
0.0653135	Pdcd6	0.852793	1
-1.35419	Exoc3	0.0385648	1
-0.294938	Brd9	0.0844348	1
4.36981	Nkd2	1.66587e-17	1.8138e-13
4.89015	Slc12a7	4.8871e-28	5.32107e-24
1.04615	Clptm1l	0.982012	1
-2.30393	Slc6a3	0.420361	1
-0.0329146	Lpcat1	0.427492	1
-4.61886	Ice1	0.000533364	1
1.73706	Med10	0.977781	1
-0.986107	Nsun2	0.975981	1
0.0533485	Tent4a	0.152486	1
-1.77751	AABR07001061.1	0.458297	1
-3.52243	AABR07001068.1	0.00227816	1
-2.04405	Adcy2	0.00136418	1
0.962759	Fastkd3	0.729255	1
-2.09314	Mtrr	0.664726	1
0.0417272	LOC680200	0.251963	1
-1.08122	AABR07001099.2	0.11315	1
-0.499637	LOC102549842	0.0372285	1
-3.43675	LOC102551340	0.184364	1
0.308302	AABR07001210.1	0.431095	1
-2.43578	AABR07001233.1	0.00507355	1
-1.38522	Ppp1r14c	0.00226209	1
-0.199821	Plekhg1	0.51692	1
-0.659679	Mthfd1l	0.0309313	1
-4.44699	Akap12	0.028599	1
-1.80705	Zbtb2	0.937977	1
-1.22173	Rmnd1	0.00159901	1
1.07008	Armt1	0.840194	1
-1.36823	Esr1	0.190482	1
2.03369	AABR07001382.1	9.42147e-15	1.02581e-10
8.69769	Myct1	8.45732e-44	9.20833e-40
1.04295	Fbxo5	0.852382	1
-1.9476	Mtrf1l	0.0835831	1
-5.12656	Rgs17	0.000675549	1
-2.33263	Oprm1	0.0398047	1
-0.796444	Cnksr3	0.0420792	1
1.59208	AABR07001435.1	0.526689	1
0.967398	Scaf8	0.0604861	1
-0.961547	AABR07001444.1	0.566379	1
4.09088	Tiam2	0.000666136	1
0.199926	Tfb1m	0.129326	1
0.100214	Arid1b	0.39221	1
-1.06636	Tmem242	0.360661	1
-1.22717	Zdhhc14	4.1673e-06	0.0453736
0.402627	Snx9	0.951063	1
-6.11804	Synj2	0.000538644	1
0.502324	Gtf2h5	0.703638	1
-1.05514	Tulp4	1.42756e-06	0.0155433
-1.39656	Tmem181	0.040236	1
-0.713437	Dynlt1	0.220335	1
2.66268	Ezr	0.098075	1
-1.25444	Rsph3	0.189355	1
0.0218282	RGD1560015	0.0995438	1
2.80846	Fndc1	0.0236475	1
-1.07494	Sod2	0.0942636	1
-0.821761	Wtap	0.00546005	1
-3.00365	Acat2	0.263423	1
0.0638803	Acat2l1	0.540911	1
0.846755	Tcp1	0.621952	1
1.38406	Mrpl18	0.343395	1
1.42475	Pnldc1	0.181961	1
0.811372	Igf2r	0.0987859	1
3.21159	Slc22a3	0.437952	1
0.572062	Map3k4	0.392307	1
-1.79361	Agpat4	7.69931e-07	0.00838301
-2.80597	AABR07001519.1	5.96206e-11	6.49149e-07
-1.48221	LOC108348175	2.60832e-08	0.000283994
-1.93191	Pde10a	0.000851429	1
0.882572	Sft2d1	0.475627	1
0.118105	Mpc1	0.455795	1
-0.649207	Fgfr1op	0.146138	1
-0.669572	Rnaset2	0.96114	1
2.28641	Rps6ka2	0.00018225	1
0.54769	Afdn	0.694706	1
-3.48625	AABR07001591.1	0.282278	1
1.10134	AABR07001592.2	0.717852	1
1.20912	LOC100125364	0.499891	1
0.634939	Phf10	0.547399	1
1.70156	Tcte3	0.271404	1
-0.563654	Ermard	0.0163599	1
-1.51024	Dll1	0.279065	1
-0.321272	Fam120b	0.0711204	1
0.606099	Psmb1	0.879605	1
-0.837541	Tbp	0.165566	1
0.0391299	Pdcd2	0.447755	1
0.405527	Chd1	0.628287	1
0.231974	Rgmb	0.22372	1
0.966046	Riok2	0.709785	1
-2.51712	Lix1	0.0687797	1
-0.0548672	Spaca6	0.123383	1
-0.179929	Ppp2r1a	0.239883	1
1.34529	LOC100365363	0.950175	1
-0.218179	LOC102552527	0.81012	1
0.577009	Zfp52	0.137018	1
0.369811	LOC108348215	0.467379	1
1.16727	Zfp51	0.328661	1
0.96076	AABR07001902.1	0.321711	1
2.41541	AABR07001905.2	0.0586623	1
-2.99286	LOC102555377	0.199445	1
2.12056	AABR07001926.3	0.901557	1
-3.74033	AABR07001929.1	0.149562	1
-3.7214	AABR07001942.1	0.0332791	1
-4.19026	Zfp40	0.0804218	1
-0.544104	LOC682419	0.224424	1
0.653506	Lilrb3a	0.363746	1
0.470101	Rps9l1	0.786955	1
2.69427	Mboat7l1	0.510243	1
0.637509	Tmc4	0.81678	1
0.474665	Leng1	0.69393	1
-2.78623	Cnot3	0.0196574	1
1.78389	Prpf31	0.766132	1
-1.73677	Tfpt	0.964036	1
0.40002	Ndufa3	0.456944	1
-2.07973	Cacng7	0.00698424	1
0.55144	Myadm	0.725055	1
0.193913	AABR07002010.1	0.569215	1
-1.8471	Vom2r12	0.63521	1
-2.25671	Vom2r80	0.00314135	1
-1.17195	Mzf1	0.345859	1
-0.540994	Ube2m	0.0504949	1
0.967318	Chmp2a	0.374959	1
0.732652	Trim28	0.748957	1
2.48736	Zbtb45	0.422502	1
-3.32299	AABR07002065.2	0.0677796	1
0.734874	Rps5	0.753965	1
-0.211394	Zfp128	0.189168	1
-0.886849	Zfp110	0.0359392	1
0.077953	AABR07002068.1	0.115957	1
-1.70692	Zfp329	0.01248	1
-0.788079	AABR07002093.1	0.115588	1
0.460253	LOC100909481	0.269642	1
1.14167	Zfp772	0.495729	1
-0.173984	Mfsd14a	0.262326	1
-1.89332	Peg3	2.02981e-06	0.0221006
0.943288	AABR07002337.1	0.664297	1
0.378059	Zfp583	0.461571	1
0.713456	Zfp667	0.513919	1
-0.323002	Zfp444	0.21773	1
-3.01163	Zfp787	0.19948	1
1.25493	Epn1	0.473991	1
-0.26527	U2af2	0.163212	1
-0.423686	Zfp865	0.938654	1
1.33744	Zfp524	0.00310503	1
1.22534	Fiz1	0.800317	1
2.73394	Zfp628	0.532257	1
-0.396878	LOC684270	0.257886	1
1.05672	Isoc2b	0.281795	1
0.121258	Ube2s	0.337921	1
1.87881	Rpl28	0.0150842	1
2.60404	AABR07071876.1	0.00142551	1
0.535545	Kmt5c	0.233075	1
0.492825	Hspbp1	0.42897	1
-1.26284	Ppp6r1	0.0014055	1
-5.19254	Syt5	0.00444592	1
1.41887	Ppp1r12c	0.857938	1
-4.03372	Rdh13	0.113521	1
4.43056	Cdc42ep5	0.000726666	1
-0.684222	Leng9	0.286296	1
-1.4624	Leng8	0.000462436	1
-2.65718	Ttyh1	1.37899e-05	0.150145
1.50475	Lair1	0.625841	1
-0.415677	Zswim9	0.454873	1
0.684289	Lig1	0.642822	1
-1.1358	Sult2a2	0.166179	1
0.852292	LOC103690015	0.222605	1
1.16341	LOC103689961	0.888675	1
1.59276	LOC100364457	0.0124531	1
0.586494	Nop53	0.685501	1
4.54658	Ehd2	1.88141e-13	2.04848e-09
-0.934472	Bicra	0.112376	1
-0.519953	Napa	0.138825	1
-3.07099	Kptn	0.134541	1
-0.447841	Inafm1	0.00891226	1
-0.318027	Sae1	0.0238819	1
0.686112	Zc3h4	0.923511	1
2.24901	Tmem160	0.000958055	1
-1.07492	Arhgap35	5.0846e-05	0.553612
-0.135217	Ap2s1	0.422419	1
1.01639	AC127887.1	0.700155	1
-0.150921	Slc1a5	0.694853	1
-1.87312	Fkrp	0.087221	1
-1.82025	Strn4	1.36362e-05	0.14847
0.434505	Prkd2	0.59046	1
-1.46823	Dact3	0.0412133	1
-4.91124	Gng8	0.0232982	1
-0.681397	Calm3	0.0196184	1
0.834373	Ppp5c	0.603783	1
3.19002	Micb	9.43067e-05	1
-3.39864	Ccdc61	0.339199	1
1.62299	Nova2	0.586797	1
1.07798	Mypop	0.633362	1
-2.15446	Irf2bp1	0.629699	1
0.00735254	Sympk	0.25005	1
-1.14317	Dmpk	0.011264	1
-0.646515	Fbxo46	0.165919	1
0.0881542	Qpctl	0.272455	1
2.06953	Snrpd2	0.0588459	1
-2.77485	Eml2	8.03258e-08	0.000874588
8.16277	Gpr4	6.56105e-152	7.14367e-148
0.368966	Vasp	0.701275	1
-2.92609	Rtn2	0.0960414	1
-0.860629	Ercc1	0.147861	1
-0.335472	Cd3eap	0.665743	1
0.288754	Ercc2	0.671468	1
-0.215599	Mark4	0.38753	1
0.500058	Trappc6a	0.802808	1
0.059477	Ppp1r37	0.125427	1
1.29133	Gemin7	0.541945	1
-0.0163379	Clasrp	0.0339985	1
1.05416	Relb	0.681474	1
0.753803	Clptm1	0.713623	1
2.01458	Apoe	5.41078e-33	5.89126e-29
0.81473	Nectin2	0.741089	1
5.91673	Bcam	3.2314e-64	3.51835e-60
5.91769	Bcl3	4.5977e-06	0.0500597
0.953403	PVR	0.619176	1
-0.162916	Zfp180	0.347148	1
0.275295	AC118165.1	0.168256	1
0.984546	Zfp111	0.837135	1
-1.28875	Zfp61	0.00210195	1
1.71079	LOC102548695	0.110047	1
0.467564	Smg9	0.910357	1
-0.938475	Zfp428	0.181763	1
0.674144	Xrcc1	0.461852	1
-3.51506	Ethe1	0.232391	1
0.957627	Arhgef1	0.777297	1
0.785697	Rabac1	0.141073	1
-1.95178	Atp1a3	0.000831786	1
-3.92415	Grik5	6.6958e-06	0.0729038
0.0069672	Zfp574	0.247566	1
-0.10178	Gsk3a	0.655106	1
-0.173741	Cic	0.803345	1
-0.142152	Pafah1b3	0.442873	1
-0.564737	Megf8	0.0230261	1
3.12605	Lipe	1.34089e-12	1.45996e-08
0.809148	Ceacam1	0.813738	1
0.687774	Dmac2	0.176907	1
0.424943	Bckdha	0.446616	1
-0.370665	Exosc5	0.392169	1
-3.45144	Tmem91	0.000415864	1
0.924302	B9d2	0.482162	1
2.89381	Tgfb1	6.11377e-15	6.65668e-11
-0.506059	Ccdc97	0.161853	1
0.435975	Hnrnpul1	0.689588	1
-1.59252	Axl	0.559337	1
3.82374	Cyp2b21	0.106275	1
-3.35495	AABR07002768.1	0.187294	1
4.41242	Cyp2t1	4.0501e-26	4.40975e-22
2.27152	Egln2	0.0529696	1
-0.21316	Rab4b	0.187019	1
-1.11331	Snrpa	0.582226	1
-1.16133	RGD1560854	0.850374	1
1.01981	Itpkc	0.330109	1
-2.18414	Coq8b	0.00318236	1
-2.56785	Numbl	0.00668432	1
2.53511	Ltbp4	0.0105358	1
1.88609	Shkbp1	0.232599	1
-0.371901	Blvrb	0.137704	1
1.29147	Sertad3	0.854066	1
3.98448	Sertad1	9.30352e-08	0.00101297
5.35698	Prx	1.20614e-15	1.31324e-11
0.243229	Pld3	0.0485318	1
-1.74579	RGD1307554	0.0464614	1
-0.787458	Akt2	0.145349	1
-0.858703	Ttc9b	0.130488	1
-1.07324	Map3k10	0.0544575	1
1.40055	LOC100909824	0.544329	1
0.967453	AABR07071891.2	0.0901342	1
-0.511587	AABR07071891.1	0.257874	1
-2.49201	AABR07002774.3	0.442195	1
-0.108657	Zfp780b-ps1	0.188754	1
-0.119921	AABR07002784.1	0.256494	1
0.625776	Psmc4	0.887763	1
1.39642	Dyrk1b	0.573231	1
5.3623	Acp7	0.000761165	1
0.899886	Pak4	0.483799	1
2.19541	Gmfg	0.0802327	1
0.558751	Samd4b	0.447307	1
0.748825	Paf1	0.646486	1
-0.104088	Med29	0.878079	1
4.05127	Zfp36	7.16054e-19	7.79639e-15
0.125233	Plekhg2	0.265077	1
1.15932	Rps16	0.3162	1
1.06671	AABR07002792.2	0.14258	1
-0.575452	Supt5h	0.00647683	1
1.97557	Timm50	0.131399	1
1.44283	Eid2b	0.728151	1
-2.33367	AABR07002848.1	0.721112	1
0.639193	Mrps12	0.318613	1
0.31297	Sars2	0.49964	1
-1.82229	Nfkbib	0.947276	1
-1.10452	Sirt2	0.000180329	1
0.264242	Hnrnpl	0.429932	1
1.79532	Ech1	0.0031066	1
-2.21302	Capn12	0.747224	1
1.09292	Actn4	0.124989	1
2.08219	Spint2	0.0182744	1
-1.42055	Ppp1r14a	4.88653e-05	0.532045
0.132747	Sipa1l3	0.0149656	1
-0.0794563	Zfp84	0.0480323	1
-0.692134	Eif3k	0.333168	1
-1.24955	Fam98c	0.0572109	1
-1.83143	Psmd8	0.120093	1
-0.634061	Zfp566	0.0122548	1
0.962943	Zfp260.1	0.519701	1
-0.0783051	Zfp382	0.143381	1
1.84284	Sdhaf1	0.0710964	1
-3.41878	Aplp1	1.47175e-17	1.60245e-13
-0.084244	Proser3	0.359645	1
-0.27599	Hspb6	0.843158	1
1.12785	Lin37	0.383084	1
0.552585	Psenen	0.885337	1
1.51408	U2af1l4	0.540328	1
-0.29431	Kmt2b	0.305512	1
1.02189	Cox6b1	0.857104	1
0.61415	Rbm42	0.829889	1
-2.14413	Haus5	0.788563	1
0.629967	Tmem147	0.808939	1
-2.76737	Mag	3.36319e-09	3.66185e-05
1.30812	Usf2	0.815165	1
7.24788	Lsr	1.6672e-182	1.81525e-178
3.96937	Fxyd5	1.08245e-60	1.17858e-56
-2.64702	Fxyd1	0.845136	1
-1.57656	Lgi4	0.104822	1
-0.0773918	Scn1b	0.0858359	1
0.987256	Gramd1a	0.667561	1
1.41141	AABR07002928.2	0.0559225	1
-3.90305	Scgb2b24	0.134407	1
1.58017	AABR07002945.1	0.547319	1
-0.551139	Uba2	0.15083	1
-1.05024	Pdcd2l	0.178276	1
-0.750739	Gpi	0.00752624	1
2.26259	RGD1308428	1.92004e-12	2.09054e-08
0.00843687	Lsm14a	0.0960667	1
-3.21413	Chst8	0.00336448	1
4.91665	LOC108348128	0.00408632	1
-3.52279	LOC108348122	0.0114996	1
-0.351326	Cebpg	0.558583	1
-1.47449	Slc7a10	0.181169	1
-0.269274	Gpatch1	0.0778004	1
1.39534	Snrpg	0.463891	1
-1.06541	Rhpn2	0.138317	1
-0.584501	Cep89	0.298019	1
-0.586102	Tdrd12	0.0943715	1
0.204457	Nudt19	0.580768	1
-1.18987	Ankrd27	0.223663	1
1.36263	Dpy19l3	0.813742	1
-2.22614	Zfp507	0.0123162	1
-0.422043	Tshz3	0.1508	1
1.62077	RGD1562402	0.000739075	1
-5.192	Zfp536	1.09233e-06	0.0118933
-3.15537	AABR07003030.2	6.46512e-10	7.03922e-06
0.0941399	Uri1	0.0805817	1
-2.15372	LOC690000	0.862996	1
-1.52987	Plekhf1	0.38067	1
-3.97179	Pop4	0.168984	1
0.958693	AC120712.4	0.622329	1
-2.3552	Vstm2b	0.036002	1
-0.232056	AABR07003176.1	0.209586	1
1.03314	Etfb	0.626517	1
3.2024	Zfp17	8.37549e-06	0.0911924
-3.11833	Klk6	0.000561095	1
0.512111	Fv1	0.664054	1
-1.76547	Syt3	0.00366569	1
-6.79524	Lrrc4b	1.32397e-09	1.44154e-05
-2.09683	Josd2	0.000360515	1
-0.682102	Emc10	0.0969821	1
-3.28926	Fam71e1	0.0931021	1
1.39169	Pold1	0.470613	1
1.09599	Nr1h2	0.417333	1
-0.544278	Kcnc3	0.0118654	1
-1.69023	Myh14	0.0218416	1
1.59037	AABR07071905.1	0.000624936	1
-0.00868535	Vrk3	0.676156	1
0.461063	Nup62	0.989092	1
-1.55346	Tbc1d17	0.147486	1
1.76244	Akt1s1	0.6123	1
-0.82466	Pnkp	0.0220757	1
0.120929	Ptov1	0.277622	1
-2.06986	Med25	0.0465878	1
-1.75355	Fuz	0.0286347	1
0.147573	Ap2a1	0.0320349	1
-3.31498	Cpt1c	0.00100818	1
0.257334	Prmt1	0.46393	1
2.75988	Bcl2l12	0.105802	1
0.97878	Irf3	0.568338	1
0.502724	Scaf1	0.985479	1
5.53172	Rras	7.56552e-61	8.23733e-57
0.721757	Prr12	0.45485	1
3.18732	Prrg2	3.27175e-05	0.356228
-0.0309688	Nosip	0.137127	1
1.82351	Rcn3	0.734644	1
4.64695	Fcgrt	1.27946e-46	1.39307e-42
1.12834	Rps11	0.687506	1
1.59071	Rpl13a	0.468172	1
-0.522115	Aldh16a1	0.453241	1
2.30884	Pih1d1	0.877835	1
1.78537	Tead2	0.00353159	1
2.7128	Trpm4	0.00914839	1
0.401654	Ppfia3	0.130132	1
-0.380145	Snrnp70	0.00337083	1
6.1326	Lhb	2.68645e-22	2.92501e-18
0.299625	Ruvbl2	0.542341	1
0.802997	Bax	0.180447	1
0.835875	Tulp2	0.359648	1
0.283331	Nucb1	0.170446	1
-2.47504	Ppp1r15a	0.674091	1
-0.525844	Bcat2	0.0948537	1
6.66919	Rasip1	1.37261e-127	1.49449e-123
2.50414	Fut2	0.258394	1
2.12746	Dbp	0.00106073	1
-2.7989	Sphk2	0.260183	1
1.65775	Rpl18	3.29055e-05	0.358275
-0.296061	Sult2b1	0.123479	1
0.583065	Cyth2	0.978663	1
0.358149	Grwd1	0.496126	1
0.157964	Grin2d	0.222205	1
0.810409	Kdelr1	0.678618	1
5.06482	Syngr4	0.0145101	1
-2.70277	Tmem143	0.293547	1
-0.12575	Emp3	3.20842e-05	0.349332
0.957288	Ccdc114	0.297037	1
7.28321	Abcc6	1.40854e-121	1.53362e-117
0.364872	Nomo1	0.70849	1
-1.09396	Sergef	0.00699013	1
-2.30366	LOC691143	0.960665	1
-0.829391	Hps5	0.01139	1
-1.42528	Gtf2h1	0.00159595	1
1.48864	Ldha	0.471527	1
0.597159	Tsg101	0.649624	1
-2.75835	Uevld	0.0312994	1
0.782266	Spty2d1	0.509266	1
-3.62971	Tmem86a	0.455486	1
-1.5879	Zdhhc13	0.0417516	1
-1.77902	Nav2	5.94813e-05	0.647632
-1.67134	Htatip2	0.908275	1
-0.446411	Prmt3	0.104552	1
-1.95394	Nell1	0.00486891	1
3.94648	AABR07003349.1	4.0824e-10	4.44492e-06
5.01009	Ano5	3.22965e-46	3.51644e-42
-3.02887	Slc17a6	0.00502262	1
-4.71457	Gas2	0.00274454	1
-2.75183	Luzp2	4.8236e-22	5.25194e-18
-3.4501	Gabrg3	5.54872e-06	0.0604144
-0.313878	Tubgcp5	0.00665919	1
-0.076077	Cyfip1	0.12574	1
0.166448	Nipa2	0.263683	1
-1.11515	Nipa1	0.00249546	1
-1.40993	Herc2	1.93756e-06	0.0210962
-0.639915	Oca2	0.139407	1
3.41368	Atp10a	4.07126e-46	4.43279e-42
-1.97081	Ube3a	1.05812e-09	1.15208e-05
-1.64915	Ndn	0.000497749	1
8.18804	Peg12	7.75609e-39	8.44483e-35
1.26014	AABR07004085.1	0.161226	1
-1.44898	AABR07004100.1	0.113279	1
-0.716791	Klf13	0.0619633	1
-1.39353	Mtmr10	0.00171354	1
-0.617038	Fan1	0.0317795	1
0.732115	Mphosph10	0.534161	1
0.729511	Mcee	0.342682	1
-1.9356	Fam189a1	0.000519396	1
-2.35537	AABR07004112.1	0.285828	1
1.42739	Tjp1	1.92812e-09	2.09934e-05
3.31093	AABR07004130.1	1.03842e-07	0.00113063
1.27945	Tarsl2	0.73455	1
0.697775	Tm2d3	0.990031	1
-1.11895	Pcsk6	0.00715811	1
-0.639197	Snrpa1	0.0419099	1
-0.25755	Selenos	0.10419	1
-0.849698	Chsy1	0.579418	1
1.01756	Lrrk1	0.00604756	1
-0.715782	Asb7	0.02265	1
0.964355	Lins1	0.968889	1
-2.77854	Lysmd4	0.0577299	1
0.981812	Mef2a	0.000140736	1
-2.87604	Lrrc28	0.000170717	1
3.66508	Ttc23	4.14663e-16	4.51485e-12
1.77259	Synm	0.181503	1
4.02827	Igf1r	2.29169e-34	2.49519e-30
0.650333	Arrdc4	0.930428	1
3.06221	Nr2f2	2.04676e-09	2.22851e-05
2.43299	AABR07004232.2	0.274775	1
-1.34912	Rgma	0.00964033	1
-0.44813	Chd2	0.00710131	1
0.618979	LOC108349594	0.604567	1
1.14588	AABR07004269.3	0.632756	1
-3.66806	Slco3a1	7.73402e-08	0.00084208
1.05048	Akap13	0.0012992	1
7.79583	Agbl1	7.91578e-91	8.6187e-87
-4.69097	Ntrk3	1.617e-08	0.000176059
1.45348	Mrpl46	0.382076	1
-0.653645	Mrps11	0.463957	1
1.80587	Aen	0.250946	1
2.12786	Isg20	0.00581978	1
1.2662	Acan	0.89334	1
3.81356	Hapln3	2.92951e-06	0.0318965
3.47744	Mfge8	3.77488e-22	4.11009e-18
2.38407	Abhd2	8.21053e-06	0.0893963
-1.808	LOC691427	0.664944	1
-0.224143	Anpep	0.0716138	1
-0.129685	Ap3s2	0.101407	1
-0.99898	AABR07004404.1	0.978594	1
-5.39068	Zfp710	0.000358344	1
-0.139014	Idh2	0.564552	1
-2.82681	Sema4b	0.0210386	1
0.23706	Cib1	0.457647	1
0.134192	Ttll13	0.637639	1
-1.27265	Ngrn	0.0120354	1
-1.53668	Vps33b	0.0441634	1
0.647531	Prc1	0.959629	1
-0.112569	Rccd1	0.303392	1
-2.32291	Unc45a	0.0626881	1
0.758902	Hddc3	0.925535	1
-0.0292819	Man2a2	0.134084	1
3.21629	Fes	0.000654351	1
0.250996	Furin	0.801319	1
-1.07355	Crtc3	0.00368473	1
1.72512	Iqgap1	0.0652375	1
0.954074	Sec11a	0.563073	1
0.416233	Zfp592	0.308867	1
4.78447	Alpk3	1.89007e-18	2.0579e-14
-0.430256	Pde8a	0.0479555	1
1.16361	Rps17	0.517888	1
-4.01258	Cpeb1	1.11533e-05	0.121438
-1.91546	Whamm	0.033888	1
-2.0176	Homer2	0.0530359	1
-0.652531	Ramac	0.203522	1
-1.09768	RGD1305713	0.353648	1
0.655767	Btbd1	0.862885	1
1.23545	Tm6sf1	0.188339	1
-0.89736	Hdgfl3	0.00258523	1
-2.94385	Sh3gl3	4.54397e-07	0.00494747
-0.500444	Efl1	0.059379	1
2.02341	Mex3b	0.791426	1
0.0842093	Stard5	0.456449	1
2.57563	Tlnrd1	3.37331e-05	0.367286
0.969479	Mesd	0.504357	1
2.51263	Abhd17c	0.00920048	1
-2.55516	Arnt2	5.67104e-08	0.000617463
-5.48979	Fah	0.000126123	1
0.150284	Zfand6	0.302294	1
-4.39626	F8a1	0.0946967	1
-0.846903	Vbp1	0.00140152	1
-1.92453	Folh1	0.000820167	1
2.0318	Ctsc	2.23132e-09	2.42947e-05
0.182117	Tmem135	0.18298	1
4.96574	Fzd4	2.09474e-21	2.28075e-17
4.79104	Prss23	2.9629e-33	3.226e-29
0.403571	Me3	0.143789	1
-0.0306287	Hikeshi	0.253595	1
-1.28231	Eed	0.0422813	1
-1.69881	LOC102550036	0.565271	1
-0.899537	Picalm	3.2775e-05	0.356854
0.381866	Tmem126b	0.172618	1
-1.24802	Tmem126a	0.0735499	1
1.40708	Crebzf	0.60869	1
-3.54695	Dlg2	8.60763e-19	9.37199e-15
0.80268	Ccdc90b	0.858529	1
-0.994102	Ankrd42	0.0405566	1
-0.505257	Pcf11	0.004834	1
-2.4461	Rab30	8.6317e-07	0.0093982
-1.72989	Prcp	0.0743596	1
1.47934	Nars2	0.967489	1
-0.776204	Gab2	0.000605424	1
0.0294399	Usp35	0.498895	1
-3.4401	Alg8	0.0431483	1
-0.490189	Ndufc2	0.00587696	1
-2.71334	Ints4	0.00439966	1
-2.86875	Aamdc	0.70729	1
-0.362313	Rsf1	0.00202384	1
0.564186	Clns1a	0.066653	1
-3.14347	Pak1	5.16525e-12	5.62392e-08
-4.22656	Capn5	0.019369	1
-1.83841	Acer3	2.35761e-07	0.00256697
-1.44058	Emsy	0.000309607	1
-4.24397	Thap12	0.085703	1
0.0289843	Uvrag	0.131723	1
-2.21004	Dgat2	0.0438931	1
-1.36195	Map6	0.00206468	1
3.35049	Serpinh1	1.19068e-20	1.29641e-16
-0.998639	Gdpd5	0.0537792	1
1.77877	Rps3	0.000589675	1
-1.36095	Arrb1	0.000292988	1
2.11916	Slco2b1	2.97357e-43	3.23762e-39
3.82012	Olr35	4.0974e-09	4.46125e-05
0.639627	Spcs2	0.349454	1
0.321335	Rnf169	0.399463	1
0.845954	Pold3	0.481178	1
2.54299	Lipt2	0.245798	1
1.52152	Pgm2l1	0.232055	1
-0.107083	Ppme1	0.127912	1
-1.83058	C2cd3	0.0129812	1
4.26453	Ucp2	1.29183e-35	1.40654e-31
-2.65423	Coa4	0.883656	1
-0.735231	Mrpl48	0.0149139	1
0.0288076	Rab6a	0.0798409	1
-3.04657	Plekhb1	0.00479943	1
-1.2199	Fam168a	4.23892e-07	0.00461533
-1.27586	Fchsd2	0.00297407	1
-0.230171	Arap1	0.447224	1
3.80055	Pde2a	6.24633e-08	0.0006801
-1.2273	Clpb	0.00479332	1
0.535376	Lamtor1	0.787636	1
-2.52836	Numa1	4.66384e-05	0.507799
1.41101	Il18bp	0.689098	1
-0.839236	Rnf121	0.00650539	1
-0.0670324	Nup98	0.000916682	1
-0.827155	Pgap2	0.0282371	1
-1.91614	Rhog	0.018493	1
-0.141158	Stim1	0.0162483	1
0.646137	Rrm1	0.899672	1
1.84544	Trim21	0.0381411	1
-0.276198	Trim68	0.400529	1
8.17427	LOC103694855	2.75212e-22	2.99651e-18
6.64691	Hbb	2.41342e-08	0.000262773
2.80852	LOC499219	0.243507	1
-0.319251	Trim34	0.513695	1
3.32983	Trim5	2.60852e-20	2.84016e-16
0.144516	Fam160a2	0.163093	1
6.73921	Cavin3	2.22488e-202	2.42245e-198
1.65498	Smpd1	0.0619272	1
-1.03968	Apbb1	0.00011041	1
0.134017	Trim3	0.0273778	1
0.81964	Arfip2	0.644811	1
0.507509	Dnhd1	0.124136	1
0.366535	Ilk	0.677904	1
-0.386173	Taf10	0.457676	1
1.01002	Tpp1	0.79746	1
1.98429	Dchs1	0.434669	1
1.40274	Mrpl17	0.431016	1
-3.14253	Ppfibp2	0.00266902	1
2.39972	LOC499235	0.094818	1
0.69445	Eif3f	0.51662	1
2.2686	Rpl27a	2.9467e-06	0.0320836
-0.0898184	St5	0.175105	1
2.25976	Akip1	0.00971853	1
-0.321655	Tmem9b	0.159424	1
-1.98156	Nrip3	0.0439896	1
-1.87773	Scube2	0.158252	1
-0.832949	Dennd5a	0.00013964	1
-0.837076	Tmem41b	0.0242344	1
0.276735	Ipo7	0.0808106	1
-0.328713	Zfp143	0.837856	1
1.50137	Wee1	0.813746	1
1.44144	Swap70	0.0661551	1
0.00520363	Sbf2	0.136702	1
3.40213	Adm	0.0228715	1
-0.972225	rnf141	0.020707	1
2.09993	Mrvi1	0.0271878	1
-1.16633	Ctr9	0.00300162	1
0.372963	Eif4g2	0.529787	1
0.493725	Galnt18	0.998378	1
-0.561332	Usp47	0.002167	1
-2.08646	Mical2	0.0021102	1
2.158	Parva	0.10088	1
2.11148	Tead1	1.1454e-06	0.0124711
-1.23311	Arntl	0.0316488	1
0.157598	Btbd10	0.0527609	1
-1.18145	Far1	1.77949e-05	0.193751
-3.09918	Spon1	0.000139802	1
1.48002	Rras2	0.000611946	1
-0.277786	Ythdc2	0.0375321	1
0.928801	Copb1	0.729919	1
-0.0295173	Psma1	0.177392	1
-2.35277	Pde3b	4.07348e-07	0.00443521
-3.85213	Insc	0.000370718	1
1.63424	Nucb2	0.626875	1
1.36897	AABR07005533.1	0.414153	1
1.59131	Pik3c2a	9.02729e-05	0.982892
-1.14019	Plekha7	0.0679065	1
1.00998	RGD1311703	0.306215	1
-2.87085	Sox6	0.000510729	1
1.16288	Rps15a	0.331093	1
-0.89758	Arl6ip1	0.00257812	1
0.0308543	Smg1	0.129045	1
-0.805688	Coq7	0.301743	1
-6.3204	Tmc7	9.7401e-05	1
1.02857	AABR07005572.2	0.00420207	1
-4.03618	Gde1	0.0564562	1
-3.79359	Ccp110	5.04232e-05	0.549008
-0.0585113	Vps35l	0.282318	1
-0.977864	Iqck	0.0529226	1
-1.93116	Gprc5b	2.59127e-05	0.282138
-2.07136	AABR07005588.1	0.278411	1
-0.388818	Eri2	0.0400144	1
2.21375	Rexo5	0.817781	1
-0.624423	Dcun1d3	0.113587	1
-3.34551	Lyrm1	0.0548431	1
-0.425368	AABR07005596.1	0.475931	1
-1.33186	Tmem159	0.0565803	1
1.42242	Abca15	0.598647	1
1.92831	AABR07005618.1	0.889556	1
-0.761643	Uqcrc2	0.000780918	1
0.560039	Mosmo	0.672853	1
-0.271323	Eef2k	0.1583	1
0.595122	Polr3e	0.133835	1
-0.809968	Cdr2	0.224838	1
0.198573	Mettl9	0.112558	1
0.143637	Hs3st2	0.126165	1
-3.23532	Usp31	3.56078e-05	0.387697
-0.0664122	Cog7	0.123802	1
-3.29013	Gga2	0.0980166	1
-1.12626	Ears2	0.0467194	1
-0.138962	Ubfd1	0.645893	1
-0.683111	Ndufab1	0.0237771	1
0.659543	Dctn5	0.37259	1
0.325298	Prkcb	0.138174	1
-0.315714	Rbbp6	0.00897863	1
-0.37005	Tnrc6a	0.0589402	1
-1.94434	Slc5a11	0.00192188	1
0.544848	Arhgap17	0.629874	1
-0.862543	Lcmt1	0.00418716	1
0.801033	LOC691716	0.0378003	1
-2.03698	Kdm8	0.133257	1
1.75473	Nsmce1	0.0544947	1
2.49524	Il4r	0.00835675	1
-1.56911	Gtf3c1	0.000521262	1
-0.551022	LOC361646	0.281697	1
-0.462557	Xpo6	0.00265705	1
-1.72251	Spns1	0.000917314	1
0.845837	Rabep2	0.840363	1
0.893434	Sh2b1	0.617644	1
0.0537589	Atxn2l	0.0292391	1
1.11967	Eif3c	0.470161	1
0.826832	Sgf29	0.524521	1
2.93247	Sult1a1	2.32152e-05	0.252767
-1.94463	Slx1b	0.0193765	1
1.50287	Bola2	0.28728	1
0.473492	Mapk3	0.827941	1
1.26105	Gdpd3	0.685527	1
-0.00913861	Ypel3	0.0716503	1
-0.674014	Tbx6	0.170584	1
1.03826	Ppp4c	0.144884	1
-0.341143	Aldoa	0.0286269	1
-0.844026	Ino80e	0.144281	1
-1.11067	Hirip3	0.198039	1
1.55795	Taok2	0.0492503	1
-0.566774	AABR07005779.2	0.104069	1
0.377117	Kctd13	0.765638	1
1.18771	Cdipt	0.974506	1
2.49115	Mvp	0.00239153	1
2.59363	Maz	0.542887	1
-0.64393	LOC308990	0.0659233	1
0.227674	Cd2bp2	0.118881	1
-1.33991	Tbc1d10b	0.0939659	1
2.75941	Mylpf	0.259003	1
0.117599	Zfp771	0.147142	1
-5.30923	Sephs2	0.0209988	1
-1.57092	Zfp764	0.579931	1
-2.57775	Zfp688	0.736759	1
-0.451579	Zfp629	0.0111577	1
0.106325	Srcap	0.0401957	1
0.962504	Phkg2	0.356678	1
-0.103495	Rnf40	0.350381	1
-1.30379	Bcl7c	0.800755	1
1.4614	Ctf1	0.175874	1
2.4897	Orai3	0.0656191	1
-0.677987	Setd1a	0.0516982	1
3.13565	Hsd3b7	0.176808	1
-1.08544	Stx1b	0.00330772	1
-0.743142	Stx4	0.597715	1
-0.424916	Zfp668	0.291302	1
2.3213	Zfp646	0.727006	1
0.218203	Vkorc1	0.642174	1
-1.75848	Bckdk	0.22144	1
-0.161748	Kat8	0.0953482	1
0.0430609	Fus	0.815373	1
0.891139	Pycard	0.463442	1
2.94202	Tgfb1i1	0.312924	1
2.80204	Slc5a2	0.282934	1
-0.904765	RGD1310127	0.479195	1
-0.0253146	Tial1	0.0330582	1
-0.166527	Bag3	0.580195	1
-1.10957	Inpp5f	0.00149632	1
0.166337	Mcmbp	0.339885	1
-3.6251	Sec23ip	0.000662142	1
-1.97894	Fgfr2	1.36733e-07	0.00148874
0.524407	Ate1	0.937175	1
0.455777	Tacc2	0.676938	1
-2.36988	Nsmce4a	0.0345605	1
-1.55785	Plekha1	1.10473e-05	0.120283
-0.613543	Htra1	0.047974	1
6.42738	Cuzd1	6.1197e-08	0.000666313
2.21169	RGD1560958	0.00162429	1
-0.830327	RGD1305014	0.120877	1
-0.724384	Pstk	0.0393678	1
-1.16197	Ikzf5	0.166711	1
-1.39656	Acadsb	0.000610852	1
-0.290759	Wdr11	0.039503	1
0.826939	Bub3	0.309995	1
-0.315761	AABR07005886.1	0.135242	1
2.31376	Chst15	0.0770052	1
0.846348	Oat	0.476911	1
-0.183363	Lhpp	0.0878937	1
-1.31437	Fam53b	0.000724792	1
-0.366154	Eef1akmt2	0.0483701	1
1.24125	Abraxas2	0.679951	1
0.259309	Zranb1	0.297746	1
1.27668	Ctbp2	0.852124	1
-1.62336	Edrf1	0.00168766	1
-1.9543	Bccip	0.0751459	1
-1.87979	Dhx32	0.00276611	1
-3.48	Adam12	0.00518449	1
-4.12334	LOC100302465	0.000571426	1
0.437322	Dock1	0.275458	1
0.477698	Insyn2	0.758336	1
-4.82227	Ptpre	0.000218345	1
4.60082	Mgmt	2.22251e-18	2.41987e-14
-2.50392	Ebf3	0.0508405	1
2.52054	LOC100362342	0.35176	1
0.0800918	Glrx3	0.27231	1
-0.294047	Mapk1ip1	0.122012	1
-0.846271	Ppp2r2d	0.00389587	1
0.532329	Bnip3	0.297599	1
-4.14202	Jakmip3	9.94117e-06	0.108239
3.26856	Pwwp2b	0.0028425	1
-0.436974	Inpp5a	0.0450091	1
-2.34244	Nkx6-2	0.0247683	1
-2.2007	Kndc1	6.23551e-06	0.0678923
-0.0272872	Tubgcp2	0.134852	1
1.23046	Zfp511	0.155079	1
-5.58257	Caly	4.42474e-08	0.000481765
-0.856022	Paox	0.991546	1
-3.83163	Mtg1	0.2134	1
1.38949	Bet1l	0.811538	1
1.09244	Ric8a	0.966901	1
0.993883	Psmd13	0.405478	1
-2.17871	Pgghg	0.644157	1
5.44459	Ifitm2	6.65378e-157	7.24463e-153
2.69657	Ifitm1	1.38332e-19	1.50616e-15
6.5414	Ifitm3	0	0
11.7203	Sigirr	0	0
1.83245	Pidd1	0.677324	1
1.29382	AABR07006025.1	0.406355	1
-0.0796899	Ptdss2	0.0584958	1
0.941585	Rnh1	0.674617	1
-2.37617	Hras	0.0447828	1
4.30391	Rassf7	0.0792853	1
-0.484305	Phrf1	0.0419989	1
4.36988	Irf7	1.45248e-09	1.58146e-05
-0.00317029	Deaf1	0.819459	1
-0.596946	Tmem80	0.159675	1
0.397601	Taldo1	0.830481	1
0.534322	Ap2a2	0.113365	1
-1.3599	Tollip	0.533854	1
0.855037	Mob2	0.884532	1
1.13222	AABR07006038.1	0.677357	1
-1.04888	Dusp8	0.348431	1
-0.160749	AABR07006049.1	0.115216	1
2.55888	Ifitm10	0.00938881	1
1.28026	Ctsd	0.031701	1
0.10594	Mrpl23	0.953726	1
3.68577	Igf2	7.59378e-21	8.2681e-17
0.187	AC099449.1	0.716467	1
-1.33529	Th	0.136217	1
0.457983	Cd81	0.00278768	1
0.226679	Tssc4	0.462134	1
-0.0781343	Kcnq1	0.123313	1
5.40194	Slc22a18	3.02036e-30	3.28856e-26
-2.79732	Nap1l4	0.000595934	1
3.0945	Tnfrsf26	0.0106843	1
-3.98303	Osbpl5	0.0947977	1
0.0363554	Nadsyn1	0.283905	1
-0.589441	Dhcr7	0.22995	1
0.205375	Ppfia1	0.271533	1
1.74258	LOC100364769	0.872104	1
-1.29004	Fadd	0.531868	1
-1.40859	Ano1	0.229912	1
1.63902	Lto1	0.664953	1
0.894965	Tpcn2	0.250993	1
-3.17104	Ighmbp2	0.34973	1
0.175815	Mrpl21	0.669989	1
1.19363	Cpt1a	0.160227	1
0.465331	Ppp6r3	0.947229	1
2.67356	Lrp5	0.00116874	1
-0.372272	RGD1311946	0.245249	1
0.386965	Kmt5b	0.535488	1
-0.0264115	Chka	0.158001	1
0.837296	Tcirg1	0.820487	1
-1.05875	Ndufs8	0.1663	1
-0.935119	Unc93b1	0.308567	1
-1.62003	Aldh3b1	0.844497	1
1.08381	Ndufv1	0.661217	1
0.364508	Gstp1	0.262941	1
1.91061	Cdk2ap2	0.0214175	1
-0.0686538	Pitpnm1	0.120054	1
0.94059	Aip	0.66527	1
0.17872	Tmem134	0.813121	1
-3.12546	Cabp4	0.00406542	1
-0.694331	LOC108349682	0.298247	1
0.0729199	Coro1b	0.702305	1
-4.10283	Rps6kb2	0.0221533	1
1.19121	Ppp1ca	0.133501	1
3.21705	Pold4	0.000120744	1
-0.713658	Ssh3	0.0694822	1
-1.29827	Ankrd13d	0.00285846	1
-1.1245	Kdm2a	5.29036e-05	0.576015
-1.39763	Pc	0.0328822	1
0.0709341	Lrfn4	0.440557	1
-0.567483	Rce1	0.183622	1
-0.646295	Rbm4b	0.0475952	1
1.79212	Rbm4	0.176775	1
0.0438421	Rbm14	0.127395	1
1.5973	Ccs	0.148496	1
0.0453811	Ctsf	0.253416	1
1.47197	Actn3	0.405834	1
-0.796823	Zdhhc24	0.886441	1
-0.766837	Bbs1	0.0371103	1
-0.654613	Dpp3	0.168562	1
0.030302	Peli3	0.227999	1
0.922739	mrpl11	0.733626	1
0.238294	Brms1	0.810045	1
6.93403	Rin1	9.68602e-06	0.105461
-2.45634	NEWGENE-1310680	4.92862e-07	0.00536628
-0.997366	LOC108348085	0.0310239	1
0.510257	Cd248	0.00385037	1
0.0803208	Yif1a	0.327478	1
-0.803944	Cnih2	0.0848795	1
-0.55804	LOC102555167	0.171797	1
-0.121781	Klc2	0.0406408	1
0.42515	Pacs1	0.189824	1
0.5147	Sf3b2	0.520292	1
0.397283	Banf1	0.711196	1
1.39103	Eif1ad	0.498156	1
1.42484	Sart1	0.756583	1
-1.1339	Drap1	0.133738	1
2.02856	Bles03	0.349846	1
2.34225	Fosl1	0.76052	1
1.04709	Fibp	0.820208	1
-1.37555	Efemp2	0.0231927	1
0.391685	Cfl1	0.79506	1
-1.90291	Ap5b1	0.955506	1
-0.463423	Kat5	0.49957	1
0.653303	Rela	0.52635	1
2.95492	Sipa1	3.12937e-14	3.40726e-10
1.72657	Map3k11	0.00612194	1
1.90963	Ehbp1l1	0.568997	1
1.30441	Fam89b	0.0501666	1
-2.74921	Sssca1	0.226494	1
-5.23018	Ltbp3	0.0100379	1
0.543996	Scyl1	0.242739	1
-0.176946	AC134224.2	0.418979	1
-0.339249	AC134224.1	0.253825	1
-0.140873	AC134224.3	0.640449	1
-0.114985	Frmd8	0.881017	1
3.0687	Slc25a45	0.0170241	1
0.505913	Dpf2	0.402667	1
-0.459975	Cdc42ep2	0.453686	1
2.62782	Pola2	0.229622	1
-0.168158	Syvn1	0.168777	1
4.40815	Mrpl49	0.000895772	1
1.44439	LOC687780	0.264051	1
-0.643964	Tm7sf2	0.313631	1
-3.51325	Zfpl1	0.0905017	1
-0.437777	Sac3d1	0.836978	1
-1.5769	Snx15	9.48277e-05	1
-0.931412	Arl2	0.0293923	1
-0.385682	Ppp2r5b	0.0880217	1
-0.119254	Atg2a	0.362094	1
1.56602	Ehd1	0.0144505	1
1.39526	Men1	0.921387	1
-0.462906	Map4k2	0.0672702	1
0.181178	Sf1	0.514816	1
-0.997955	Pygm	0.262126	1
1.19103	Rasgrp2	0.493033	1
-1.27068	Nrxn2	0.000535904	1
1.3564	Rps6ka4	0.535361	1
-1.86372	AC098622.1	0.87087	1
0.263823	Prdx5	0.355126	1
1.43035	Trmt112	0.591597	1
-4.2535	Esrra	0.0655238	1
-2.17839	Gpr137	0.0368378	1
1.73073	Bad	0.678695	1
-5.32012	Ppp1r14b	0.00491093	1
-0.122521	Fkbp2	0.0973319	1
-4.54119	Dnajc4	0.0565243	1
1.28848	Nudt22	0.45062	1
1.11249	Fermt3	0.0597141	1
-0.0630755	Stip1	0.199471	1
-1.68768	Macrod1	0.0164143	1
1.03478	Otub1	0.926819	1
0.584128	Cox8a	0.669982	1
-1.99662	Naa40	0.00597907	1
1.36284	AC126148.1	0.494235	1
-0.023556	Mark2	0.0318175	1
0.308055	Spindoc	0.670892	1
2.53107	RGD1560108	0.0992586	1
-0.798805	Rtn3	3.32094e-06	0.0361584
-0.250013	Atl3	0.103119	1
-1.95663	Pla2g16	0.00458246	1
-0.773712	AABR07006160.1	0.500696	1
7.39224	Slc22a8	0	0
3.4956	Slc3a2	1.1735e-37	1.2777e-33
1.01992	Wdr74	0.934702	1
4.16734	1700092M07Rik	0.0227541	1
-0.405355	Stx5	0.0345208	1
-0.449108	Nxf1	0.182933	1
0.474001	Tmem223	0.895393	1
1.87017	Tmem179b	0.0406363	1
0.0129837	Taf6l	0.471726	1
1.67856	Polr2g	0.753642	1
-0.634265	Ttc9c	0.845112	1
-1.49945	Hnrnpul2	0.0361369	1
-0.276304	Gng3	0.00992406	1
1.21117	Bscl2	0.884502	1
0.876545	Ubxn1	0.870119	1
1.70641	Uqcc3	0.154789	1
0.51784	RGD1597339	0.414595	1
2.04457	Ints5	0.665463	1
-0.335154	Ganab	0.191555	1
-0.342649	B3gat3	0.0173427	1
0.952299	Eml3	0.479483	1
1.65415	Mta2	0.0726469	1
-1.5978	Tut1	0.0388378	1
-0.0151124	Eef1g	0.141361	1
7.04533	Ahnak	0	0
-1.4956	Asrgl1	0.011508	1
0.353413	Incenp	0.803859	1
0.927218	Fth1	0.0280276	1
0.88937	AABR07006258.2	0.485912	1
-2.91515	Myrf	0.000240764	1
0.50646	Dagla	0.124237	1
-5.29802	Sdhaf2	0.0055111	1
-0.0452575	Cpsf7	0.0874665	1
-0.266772	Tmem216	0.520763	1
1.86985	Tmem138	0.0699361	1
2.18946	Cyb561a3	0.0635957	1
-0.244123	Ddb1	0.179375	1
-2.27305	Vps37c	0.0950843	1
-2.03273	Slc15a3	0.30739	1
0.176414	Tmem132a	0.191219	1
1.62847	Tmem109	0.163334	1
-0.291178	Prpf19	0.0411779	1
2.68017	AABR07006283.1	0.801287	1
0.145012	Mrpl16	0.841055	1
2.30591	Stx3	0.0236406	1
-0.201918	Patl1	0.103756	1
-0.190982	Osbp	0.0636511	1
1.92847	Fam111a	0.0321008	1
0.547737	AABR07006333.1	0.562406	1
0.0321589	Cntf	0.775308	1
-0.926839	Zfp91	0.0152751	1
-3.21224	Lpxn	0.456124	1
-0.483514	Tle4	0.0185444	1
-0.323454	Psat1	0.0172518	1
-1.24867	Cep78	0.100125	1
0.649638	Gnaq	0.0819037	1
-2.45993	Rorb	0.00155311	1
5.34002	Trpm6	8.91178e-17	9.70315e-13
1.22966	LOC499331	0.993455	1
-2.80911	Carnmt1	0.0225931	1
1.28816	Ostf1	0.124478	1
-0.986876	Vps13a	0.000680507	1
-4.31636	Pcsk5	0.000125461	1
-3.62014	Rfk	0.260117	1
2.70474	AABR07006475.1	0.000325119	1
2.65444	Gcnt1	1.19943e-05	0.130594
3.26812	Anxa1	4.11722e-10	4.48283e-06
-0.669799	Aldh1a1	0.211895	1
-1.38577	Zfand5	0.00558096	1
1.35499	Gda	0.0428902	1
0.0336353	RGD1359158	0.326474	1
-1.30099	Abhd17b	0.000274878	1
0.463914	Cemip2	0.75179	1
-2.25395	Trpm3	2.14501e-05	0.233548
1.21882	Klf9	0.0688822	1
-0.223731	Smc5	0.0351433	1
1.53862	Ptar1	0.612032	1
-1.87284	Apba1	1.63657e-06	0.017819
1.25325	Fam189a2	0.464971	1
0.361504	Tjp2	0.985866	1
-0.606918	Fxn	0.184135	1
2.10887	Pip5k1b	0.000599071	1
3.82484	Pgm5	9.19209e-31	1.00083e-26
-1.12969	Cbwd1	0.0205161	1
-1.60422	Kank1	0.0158176	1
0.632531	Smarca2	0.228818	1
-2.88588	Vldlr	0.000941782	1
-1.47649	Pum3	0.0190349	1
-1.14733	Rfx3	0.000219048	1
-1.36621	Glis3	0.282458	1
0.749896	Slc1a1	0.997612	1
-1.54755	Spata6l	0.119608	1
0.998908	Plpp6	0.918902	1
-2.14666	Cdc37l1	2.41448e-07	0.00262889
0.312473	Ak3	0.326691	1
-0.152005	Rcl1	0.136408	1
0.515426	Jak2	0.734029	1
0.300202	Plgrkt	0.273532	1
3.18732	Cd274	0.00167342	1
0.184006	Ric1	0.0912368	1
0.077141	Ermp1	0.0534227	1
-1.51269	RGD1311595	0.000403391	1
-2.94482	AABR07006688.2	0.712027	1
0.0285727	Uhrf2	0.135042	1
-1.38919	Gldc	0.363042	1
-3.34042	Cstf2t	0.39545	1
-2.61596	Asah2	0.121036	1
3.41838	Sgms1	2.49632e-26	2.71799e-22
-0.434415	Minpp1	0.344524	1
-0.529129	Papss2	0.156183	1
-0.44609	Atad1	0.003506	1
0.411086	Pten	0.691883	1
-0.294694	Rnls	0.0220693	1
-2.18131	Stambpl1	0.0102049	1
4.37024	Fas	7.2505e-14	7.89435e-10
4.65936	Ch25h	1.5266e-36	1.66216e-32
1.06895	Lipa	0.415348	1
5.49267	Ifit2	2.2709e-18	2.47255e-14
6.89215	Ifit3	5.86676e-24	6.38773e-20
-1.14613	Ifit1bl	0.830554	1
5.02483	Ifit1	5.07175e-20	5.52212e-16
-1.94489	Slc16a12	0.848783	1
1.31669	Pank1	0.603901	1
-1.40239	Kif20b	0.738757	1
1.11286	Rpp30	0.409718	1
0.649303	Pcgf5	0.448887	1
-1.16034	Hectd2	0.000168151	1
0.543114	Ppp1r3c	0.788886	1
0.0516525	Tnks2	0.800644	1
-0.204338	Fgfbp3	0.933446	1
0.34211	Btaf1	0.616366	1
-2.18175	Cpeb3	1.7126e-07	0.00186467
-0.829665	March5	0.0864565	1
-0.2957	Ide	0.0258165	1
4.46034	Hhex	4.64555e-24	5.05807e-20
1.58252	Exoc6	0.00208446	1
2.22367	Myof	1.73658e-05	0.189079
0.69449	Fra10ac1	0.579604	1
-3.30885	Lgi1	1.32497e-05	0.144263
-3.31698	Plce1	0.0267968	1
-1.53185	Noc3l	0.013792	1
0.608943	Cyp2c24	0.315965	1
1.39947	Sorbs1	5.55596e-09	6.04933e-05
1.44391	Entpd1	5.89899e-05	0.642282
-1.01582	Zfp518a	0.191155	1
-2.51619	Blnk	0.293944	1
-3.32407	Opalin	9.22354e-06	0.100426
0.245699	Tm9sf3	0.17536	1
-0.8325	AC096301.1	0.0718586	1
-0.14928	AABR07006860.1	0.047966	1
0.13233	Rrp12	0.10478	1
-0.472937	Pgam1	0.0288758	1
1.10743	Exosc1	0.247489	1
0.0727222	Zdhhc16	0.595854	1
0.418169	Mms19	0.466938	1
-0.321025	Ubtd1	0.575947	1
-0.800426	Pi4k2a	0.0497406	1
1.68608	Avpi1	0.0926927	1
3.41537	Marveld1	8.0055e-05	0.871639
-5.45859	Zfyve27	0.00166805	1
1.34215	AABR07006873.1	0.717665	1
-0.456692	Pyroxd2	0.968728	1
-1.45555	Hps1	0.21379	1
-1.24269	Got1	0.000454556	1
-2.36769	Slc25a28	0.00244073	1
0.421938	Entpd7.1	0.374487	1
0.156727	Cox15	0.239722	1
-0.646632	Cutc	0.449416	1
1.27674	Dnmbp	0.389129	1
-1.5249	Erlin1	0.0796797	1
-0.315341	Chuk	0.0144101	1
-0.0470116	Cwf19l1	0.278506	1
-1.42733	Bloc1s2	0.136769	1
-2.82624	Scd2	1.40124e-17	1.52567e-13
-2.60197	Scd	0.59574	1
0.876734	Sec31b	0.890006	1
0.599087	Ndufb8	0.51256	1
-0.632441	Slf2	0.00520641	1
0.96718	Mrpl43	0.778242	1
-3.86364	Twnk	0.0527299	1
-0.923329	Lzts2	0.196041	1
-2.90332	Pdzd7	0.251514	1
2.14231	Sfxn3	0.42253	1
-0.768463	Btrc	0.00181753	1
-0.652819	Dpcd	0.242058	1
-0.785711	Fbxw4	0.000485964	1
0.675322	Oga	0.635111	1
-0.100472	Armh3	0.0834734	1
2.13329	Hps6	0.0937269	1
-0.909109	Ldb1	0.127861	1
-0.0566762	Pprc1	0.152855	1
0.416603	Nolc1	0.259018	1
3.51444	Pitx3	0.676242	1
-0.437106	Gbf1	0.00291795	1
3.8545	Nfkb2	0.0958799	1
-0.466109	Psd	0.0520973	1
1.10203	Fbxl15	0.819866	1
0.765842	Cuedc2	0.461413	1
-1.18504	Mfsd13a	0.0272915	1
0.853803	Actr1a	0.465861	1
0.0217039	Sufu	0.0629147	1
0.0631253	Trim8	0.348741	1
0.0701113	Arl3	0.0808963	1
0.881615	Wbp1l	0.848516	1
1.41683	Borcs7	0.945395	1
0.859758	As3mt	0.894398	1
-0.327354	Cnnm2	0.0595419	1
0.560863	Nt5c2	0.760137	1
-1.54818	Ina	0.00123715	1
-2.05034	Pcgf6	0.00129976	1
0.223987	Taf5	0.935909	1
-1.05206	Pdcd11	0.00188686	1
-1.62568	Calhm2	0.227809	1
-2.15201	Sh3pxd2a	0.0294641	1
-4.17346	Stn1	0.131048	1
1.13889	Slk	0.0330233	1
-1.16041	Sfr1	0.125767	1
-7.91983	Sorcs3	1.37235e-05	0.149421
-0.324845	Sorcs1	0.200435	1
0.992221	Xpnpep1	0.196321	1
-1.25245	Add3	1.5122e-05	0.164649
1.07473	Mxi1	0.984786	1
0.142506	Smndc1	0.431368	1
-0.53104	Smc3	0.0348579	1
-0.0469268	Pdcd4	0.229037	1
0.561024	Shoc2	0.917807	1
2.28647	Acsl5	0.148294	1
-1.64609	Zdhhc6	0.0947968	1
0.422789	Vti1a	0.922447	1
-0.310715	Tcf7l2	0.320061	1
-1.85938	Casp7	0.834431	1
0.0460547	Dclre1a	0.211065	1
0.340124	Nhlrc2	0.273379	1
1.04797	Ccdc186	0.912084	1
2.53244	Afap1l2	1.41558e-10	1.54128e-06
4.28606	AABR07007032.1	1.20143e-41	1.30812e-37
-0.177877	Fam160b1	0.136731	1
0.243064	Trub1	0.323106	1
0.32232	Atrnl1	0.215079	1
-4.70454	Hspa12a	0.0156962	1
0.408474	Pdzd8	0.102445	1
-0.495752	Rab11fip2	0.0121071	1
0.261956	Fam204a	0.544731	1
-0.232753	Cacul1	0.00448785	1
0.266093	Eif3a	0.445154	1
-3.09846	Fam45a	0.000618862	1
-0.632642	Sfxn4	0.0181122	1
0.525251	Prdx3	0.538568	1
1.05823	Grk5	0.344238	1
3.91211	Ces2	0.0118213	1
1.96107	Erap1	0.0417041	1
0.077997	Cast	0.277181	1
-1.43806	Ell2	1.30191e-05	0.141752
0.892755	Glrx	0.571423	1
0.883168	Rhobtb3	0.419456	1
-0.978007	Spata9	0.897531	1
-3.14057	Rfesd	0.514414	1
0.385101	Arsk	0.0933884	1
-0.569424	Ttc37	0.0132581	1
-3.18181	Mctp1	0.000105571	1
-1.53524	AABR07072676.1	0.842511	1
-2.5252	Slf1	0.000152465	1
-3.78323	RGD1560883	1.79748e-11	1.9571e-07
-0.74585	Fam172a	1.92936e-05	0.210069
0.285485	Nr2f1	0.871915	1
-0.820755	Arrdc3	0.0964203	1
-2.43626	Adgrv1	0.000203416	1
0.0344248	Lysmd3	0.28737	1
-2.15997	Polr3g	0.153464	1
-2.14325	Mblac2	0.0217262	1
1.4612	Mef2c	1.12454e-18	1.2244e-14
-1.3055	Tmem161b	0.00455762	1
-0.903752	Ccnh	0.0111043	1
-0.060351	Rasa1	0.116609	1
0.874073	Cox7c	0.292786	1
-3.56928	Edil3	2.97178e-19	3.23568e-15
-4.17427	Vcan	0.000585831	1
0.144684	Xrcc4	0.379643	1
-1.04518	Atp6ap1l	0.658468	1
1.35637	Rps23	0.100571	1
-0.101624	Atg10	0.389665	1
-0.949999	Ssbp2	0.00109131	1
-0.769594	Zcchc9	0.0160683	1
-0.207321	Msh3	0.0520045	1
0.840806	Dhfr	0.986353	1
-4.51655	Fam151b	0.0114637	1
0.130152	Zfyve16	0.146237	1
-1.3447	Serinc5	0.000202987	1
0.00598347	Mtx3	0.123419	1
-0.156715	Tent2	0.0149027	1
-3.94858	Homer1	4.48125e-05	0.487918
0.371137	Jmy	0.527907	1
1.57197	AABR07007675.1	0.22116	1
-1.06945	Arsb	0.00406497	1
2.45126	Lhfpl2	2.50767e-13	2.73035e-09
0.74564	Scamp1	0.770877	1
-0.143162	Ap3b1	0.0689089	1
0.167989	Tbca	0.244507	1
-0.268063	Wdr41	0.0608459	1
-1.02896	Pde8b	0.0141108	1
-1.98352	Zbed3	0.980848	1
-0.615342	Aggf1	0.177569	1
5.07707	F2rl1	3.39922e-05	0.370107
-2.13565	Arhgef28	3.45949e-06	0.0376669
-0.184956	AABR07007730.1	0.7225	1
-0.298689	Iqgap2	0.152937	1
1.07413	Ndufs6	0.780301	1
-3.2366	Sv2c	0.0217057	1
-0.985516	Poc5	0.108597	1
-1.0294	Arhgef26	0.0949484	1
8.9317	AABR07007758.1	0	0
4.20537	Polk	1.01586e-34	1.10607e-30
3.38026	Col4a3bp	5.35354e-33	5.82893e-29
0.230654	Hmgcr	0.135641	1
0.189442	Nsa2	0.478966	1
-2.08514	Gfm2	0.00488905	1
-1.6124	Hexb	0.00757898	1
3.66661	Enc1	1.98297e-12	2.15906e-08
-0.427243	Utp15	0.33136	1
-0.595824	Btf3	0.221274	1
-0.0637669	Foxd1	0.000438666	1
1.44172	Fcho2	5.37701e-08	0.000585448
0.190591	Tnpo1	0.149439	1
10.5909	Zfp366	0	0
-1.79001	Ptcd2	0.0914572	1
0.550878	Mrps27	0.332447	1
-1.01754	Map1b	0.000166676	1
-1.1288	Cartpt	0.421955	1
-0.688668	Mccc2	0.00278807	1
-0.159263	Bdp1	0.101468	1
-0.38612	Smn1	0.91155	1
-4.61252	Naip2	0.179758	1
0.556877	Gtf2h2	0.287441	1
6.19824	Ocln	1.34342e-148	1.46271e-144
4.65887	Marveld2	4.56212e-08	0.000496723
1.11721	Rad17	0.618562	1
1.5634	Ak6	0.970402	1
2.76086	Ccdc125	0.00222072	1
-0.0720703	Cdk7	0.574304	1
-0.0928959	Mrps36	0.136779	1
0.589364	Ccnb1	0.119526	1
0.693494	Slc30a5	0.346928	1
-1.44874	Pik3r1	6.97944e-06	0.0759921
-0.516123	NEWGENE-1310139	0.275971	1
-0.325015	Srek1	0.000704896	1
-1.85687	Erbin	8.78382e-07	0.00956382
-0.134531	Nln	0.124262	1
-3.39765	Sgtb	0.00911542	1
-1.76665	Trappc13	0.00440278	1
-0.563516	Trim23	0.00507348	1
-0.292027	Ppwd1	0.175135	1
-0.757564	Adamts6	0.00278562	1
-0.568127	Cwc27	0.0128118	1
-3.50154	Rnf180	0.00082182	1
0.116065	Ipo11	0.214861	1
-0.846313	Dimt1	0.0172587	1
-0.614551	Kif2a	0.00362312	1
-1.71091	Zswim6	0.0182954	1
1.58924	Smim15	0.0178865	1
-0.242368	Ndufaf2	0.0337597	1
-1.46286	Ercc8	0.00418166	1
-0.197791	AABR07008030.1	0.827018	1
0.329766	Depdc1b	0.654756	1
0.247913	Elovl7	0.508074	1
-1.35711	Pde4d	1.04311e-09	1.13574e-05
-5.92149	Rab3c	2.94365e-12	3.20505e-08
4.24408	Plk2	4.5133e-10	4.91408e-06
-0.321555	Gpbp1	0.0578697	1
-0.551301	Mier3	0.172352	1
3.34307	Map3k1	0.00639031	1
-3.22325	Ankrd55	0.00301792	1
-0.331067	Il6st	0.128526	1
-0.443657	Slc38a9	0.0443647	1
0.984436	Plpp1	0.298655	1
-0.103961	Mtrex	0.0407792	1
-0.565616	Dhx29	0.0449989	1
-4.32852	Gpx8	0.0925726	1
3.33449	RGD1561161	0.0492842	1
0.387242	Snx18	0.31778	1
1.92871	Arl15	1.38972e-07	0.00151313
-0.0109492	Ndufs4	0.0732042	1
0.672687	Mocs2	0.943912	1
5.57467	Itga1	1.4282e-111	1.55503e-107
-2.34855	Parp8	0.000423576	1
3.74457	AABR07008259.1	0.185361	1
-4.59821	Hcn1	0.000378691	1
-4.90662	Mrps30	0.0210799	1
0.768081	Nnt	0.613909	1
0.437908	Paip1	0.227008	1
-3.18282	RGD1306227	0.436996	1
4.01209	Ccl28	5.05794e-08	0.000550708
-2.16606	Hmgcs1	3.02065e-05	0.328888
-0.546287	Nim1k	0.0793229	1
-0.446129	Zfp131	0.0418257	1
2.17902	Selenop	3.8736e-05	0.421758
2.38833	Ccdc152	0.267294	1
-2.97574	Ghr	0.00116025	1
-0.952094	RGD1305938	0.173327	1
-1.89141	Oxct1	9.91021e-06	0.107902
-0.447732	C7	0.000108177	1
3.39382	Card6	4.29347e-05	0.467473
-0.383749	Prkaa1	0.0842777	1
-1.46	Ttc33	0.0352226	1
2.31035	Rps15al4	0.411555	1
2.63485	Dab2	4.03757e-06	0.043961
-0.128999	Rictor	0.0994998	1
9.70682	Osmr	8.50966e-251	9.26532e-247
2.25811	Lifr	9.00542e-10	9.8051e-06
5.87747	Egflam	1.33153e-232	1.44977e-228
-0.334759	Wdr70	0.00125639	1
-0.354047	Nup155	0.0775202	1
-0.411028	Cplane1	0.000230626	1
0.0507458	Nipbl	0.309708	1
-2.54773	Slc1a3	1.18463e-06	0.0128983
-0.164201	AABR07008439.1	0.490839	1
-0.847776	Dnajc21	0.090487	1
1.0931	Brix1	0.406174	1
0.629405	Rad1	0.645137	1
5.81528	Rai14	2.97488e-60	3.23905e-56
0.00401685	Amacr	0.29742	1
1.61943	Adamts12	0.173685	1
0.920641	Tars	0.766619	1
1.72835	LOC499544	0.60746	1
-0.263955	Sub1	0.488729	1
-0.571388	Zfr	0.000102772	1
-0.207562	Mtmr12	0.0710387	1
0.742872	Golph3	0.797612	1
-0.565079	Pdzd2	0.051641	1
0.199295	RGD1306502	0.231802	1
-0.0385491	Drosha	0.0318517	1
-2.64792	Cdh6	0.00937001	1
1.26099	AABR07008608.1	0.694994	1
-2.05356	Cdh10	1.35417e-06	0.0147442
-3.87755	Cdh12	0.00137954	1
-5.69666	Cdh18	1.28487e-05	0.139896
-2.14329	Basp1	0.000198344	1
-1.13377	AABR07008904.1	0.979258	1
3.75766	Myo10	4.92696e-24	5.36447e-20
-1.30133	LOC103689968	8.79258e-07	0.00957336
3.96808	Fbxl7	0.0499517	1
-1.91093	Ankh	5.55238e-07	0.00604543
-1.95901	Otulin	0.624917	1
-0.798167	Trio	0.0042899	1
-3.90855	Ctnnd2	4.32844e-14	4.71281e-10
3.57627	Dap	7.57494e-05	0.824759
-0.721939	March6	0.000440373	1
1.78658	Cmbl	0.621538	1
-0.302876	Cct5	0.195036	1
0.571405	Fam173b	0.532908	1
-4.84141	Sema5a	0.000158336	1
0.0458886	Zfp708	0.65166	1
-0.599146	AABR07009106.1	0.0217361	1
-2.1334	Car2	2.61432e-08	0.000284647
2.41412	Car3	0.139696	1
-0.88552	RGD1565641	0.0690086	1
-3.86611	E2f5	0.161749	1
-5.36818	Lrrcc1	0.00397434	1
-1.56286	Slc7a12	0.70355	1
-3.68203	Ralyl	8.36063e-06	0.0910305
-1.72703	Snx16	0.0107552	1
-0.835876	Zfand1	0.545565	1
-0.276649	Impa1	0.192784	1
-1.62256	Fabp5	0.0661765	1
-0.251679	Zfp704	0.0273882	1
1.02204	Zbtb10	0.942009	1
0.264536	Tpd52	0.998326	1
0.6257	Mrps28	0.931915	1
2.53672	LOC499573	0.433538	1
-2.1425	Stmn2	0.000143829	1
0.508009	LOC100360846	0.878023	1
-1.16984	Zc2hc1a	0.0233827	1
0.33732	Pex2	0.736568	1
0.201693	Ythdf3	0.128533	1
-3.97876	Cyp7b1	0.00234764	1
-0.716807	Armc1	0.284056	1
1.81267	Mtfr1	0.661524	1
0.183873	Cp	0.224774	1
-0.623874	Hps3	0.135568	1
0.604106	Hltf	0.51773	1
-1.18916	Gyg1	0.0720769	1
0.153508	AC094053.1	0.886871	1
0.730789	Tbl1xr1	0.125065	1
-4.04063	Nlgn1	3.32949e-16	3.62514e-12
0.384396	Spata16	0.146368	1
3.62803	Ect2	0.150318	1
-0.700374	Nceh1	0.0075357	1
7.01337	Tnfsf10	2.47978e-81	2.69999e-77
-0.0410119	Fndc3b	0.350714	1
-3.22821	Pld1	1.06539e-05	0.115999
-2.75808	Tnik	1.33143e-09	1.44966e-05
-3.3523	Eif5a2	0.404978	1
0.892948	Rpl22l1	0.811318	1
-3.49617	Cldn11	9.16538e-10	9.97927e-06
-0.0739008	Skil	0.475565	1
0.601777	Prkci	0.144669	1
-1.22848	Phc3	3.8834e-05	0.422825
1.50914	Gpr160	0.206179	1
0.1034	Sec62	0.225934	1
1.75298	Lrrc31	0.0232121	1
0.778992	Mynn	0.830762	1
7.57535	Mecom	1.07365e-200	1.16899e-196
-0.943313	Pik3ca	0.0176317	1
-1.08379	Zfp639	0.196612	1
-2.27641	Mfn1	1.30101e-12	1.41654e-08
-4.0946	Gnb4	0.0785861	1
0.45211	Actl6a	0.878476	1
1.22162	Mrpl47	0.592083	1
-0.566267	Ndufb5	0.0147903	1
-3.10873	Pex5l	9.25076e-14	1.00722e-09
-0.649821	Ttc14	0.00438785	1
-2.41091	Ccdc39	0.0504473	1
-0.467532	Dnajc19	0.0962116	1
-0.294988	Fxr1	0.0118483	1
-1.54006	Sox2	0.00113037	1
-0.904233	Atp11b	0.0175876	1
0.16452	Dcun1d1	0.630933	1
0.0547093	Acad9	0.52952	1
2.56936	Anxa5	0.000578296	1
0.308599	Exosc9	0.417331	1
0.906205	Bbs7	0.77409	1
-1.66193	Trpc3	0.214451	1
-0.176876	RGD1307100	0.0551399	1
0.528841	Adad1	0.0486166	1
-0.170113	Spata5	0.0926487	1
-2.67217	Spry1	0.769111	1
-1.04338	Ankrd50	0.142792	1
3.35955	Fat4	1.10193e-06	0.0119978
-3.21846	Intu	0.114443	1
-1.41911	Hspa4l	0.00841247	1
-1.90944	Plk4	0.0848901	1
-0.473605	Mfsd8	0.147267	1
-0.730495	Abhd18	0.00879012	1
-0.506464	RGD1565989	0.220961	1
-0.120934	Jade1	0.233247	1
-0.366967	Sclt1	0.0168451	1
1.66242	RGD1359508	0.470827	1
-2.0642	Pcdh10	0.0137441	1
-2.65068	Pcdh18	0.769299	1
3.87916	Slc7a11	0.0416627	1
0.744069	Noct	0.464894	1
0.622227	Elf2	0.825795	1
-1.05875	Ndufc1	0.0224437	1
-0.5311	Naa15	0.000501452	1
0.608966	Rab33b	0.856907	1
-1.56905	Setd7	1.75245e-05	0.190807
2.05797	Mgst2	0.579355	1
1.17233	Foxo1	0.0026317	1
-1.13058	Cog6	0.0661902	1
0.047096	Lhfpl6	0.873002	1
-4.83616	Nhlrc3	0.0455751	1
0.765423	Proser1	0.54845	1
3.75711	Frem2	0.00681311	1
-0.777297	Ufm1	0.434272	1
-3.87091	Trpc4	0.20397	1
-0.509196	Supt20h	0.0155216	1
0.302435	Exosc8	0.549801	1
1.50923	Alg5	0.542171	1
0.576121	AABR07010620.1	0.558584	1
-1.35913	LOC103691556	0.698124	1
-1.73153	Spart	0.0508457	1
-5.18675	Dclk1	3.35939e-10	3.6577e-06
0.623073	AABR07010649.1	0.380137	1
7.02265	Tm4sf1	2.77344e-91	3.01972e-87
2.9863	Wwtr1	1.92944e-13	2.10077e-09
1.36066	Commd2	0.335166	1
-4.13281	Ankub1	0.00170285	1
-1.47901	Rnf13	1.90356e-09	2.07259e-05
-1.19359	LOC100909840	0.00335981	1
-0.0497358	Tsc22d2	0.0658143	1
0.71101	Serp1	0.436192	1
-1.53782	Eif2a	0.0350146	1
-1.92974	Selenot	0.00856455	1
-4.8563	Siah2	0.041667	1
-3.29197	Med12l	9.93029e-09	0.000108121
-2.59685	P2ry14	0.615283	1
-2.57014	Gpr87	0.00988223	1
-1.07717	P2ry12	0.603082	1
6.42573	Aadac	6.13743e-08	0.000668244
-0.192526	Mbnl1	0.160132	1
-0.106405	Dhx36	0.0133001	1
-0.856351	Gpr149	0.0222839	1
0.127152	Mme	0.343335	1
-2.11865	Plch1	0.00814918	1
1.57533	RGD1565059	0.181606	1
0.597106	Slc33a1	0.927567	1
-0.983962	Gmps	0.0510916	1
1.60049	Kcnab1	0.897655	1
1.23862	Ssr3	0.272332	1
-0.793297	AABR07010985.1	0.275685	1
1.16021	AABR07011062.1	0.891836	1
1.74936	Tiparp	0.00710368	1
-1.54492	Lekr1	0.00104223	1
0.565796	LOC100909712	0.797329	1
2.677	Veph1	0.000392581	1
-0.879101	Gfm1	0.119922	1
-3.12225	Lxn	0.705291	1
-0.772955	Mfsd1	0.441066	1
-0.87802	Il12a	0.508079	1
-6.88144	Ift80	4.27502e-06	0.0465465
-1.12874	Smc4	0.211282	1
-2.70436	Trim59	0.00195781	1
0.125141	Kpna4	0.115226	1
-0.103222	Ppm1l	0.265358	1
2.64125	B3galnt1	0.00276566	1
0.461494	Nmd3	0.171783	1
2.55294	Bche	1.05489e-08	0.000114857
-0.300218	Schip1	0.0153567	1
0.56113	Pdcd10	0.381207	1
-0.910857	Serpini1	0.00176868	1
3.19258	AABR07011888.1	0.327171	1
1.13926	Golim4	0.0338497	1
-1.89836	Fstl5	0.00201033	1
1.41954	Rapgef2	3.6785e-08	0.000400515
0.603639	LOC499643	0.560647	1
0.594595	Fnip2	0.857148	1
-2.97679	Ppid	0.00228701	1
-0.432013	Etfdh	0.026701	1
2.0277	RGD1560010	0.101478	1
0.0125713	Tmem144	0.858653	1
0.930437	Gria2	0.00131557	1
-4.87658	Glrb	3.69663e-08	0.000402489
-3.11682	AABR07011996.1	0.891567	1
-2.68944	Gucy1b1	0.0256366	1
-2.12425	Gucy1a1	0.192037	1
-1.80228	Map9	0.0635854	1
-3.6353	Rbm46	0.200053	1
0.409681	Plrg1	0.849967	1
-1.64446	Tmem131l	0.00943982	1
-2.21363	Trim2	1.11093e-11	1.20959e-07
-0.399733	Arfip1	0.0296437	1
-0.822901	Tmem154	0.0570554	1
1.0411	LOC102551095	0.75777	1
-2.95988	AABR07012054.1	0.423137	1
1.37149	Fbxw7	0.442925	1
0.0197461	Gatb	0.111397	1
3.50951	Fam160a1	4.44801e-05	0.4843
-1.26798	Sh3d19	0.000336247	1
-1.54936	Prss48	0.128267	1
3.48834	AABR07012100.2	0.00292559	1
1.95924	Rps3a	0.0156224	1
0.0660549	Lrba	0.102325	1
0.901085	Dclk2	0.827722	1
-2.77772	Kirrel1	0.0124951	1
0.821037	Etv3	0.796916	1
-0.55167	Arhgef11	0.00161093	1
4.20893	Lrrc71	1.24159e-13	1.35185e-09
5.416	Pear1	4.18136e-90	4.55266e-86
0.427433	Prcc	0.14672	1
-2.56915	Hdgf	0.012982	1
-1.2295	mrpl24	0.077418	1
0.689237	Rrnad1	0.471413	1
2.54293	Nes	0.000221077	1
-2.16765	Bcan	0.00227855	1
-2.09371	Hapln2	1.42178e-05	0.154803
-1.85968	Gpatch4	0.00376045	1
0.79063	Naxe	0.458845	1
0.6244	Mef2d	0.907361	1
0.109851	Cct3	0.183322	1
1.82502	AC119762.5	0.87156	1
1.43995	Glmp	0.542689	1
-1.09342	Smg5	0.0100856	1
-4.06611	Paqr6	0.00147607	1
-1.06526	Pmf1	0.519166	1
-1.90191	Sema4a	0.000809287	1
1.25548	Lmna	0.778829	1
1.83625	AC119762.6	0.77577	1
6.10399	Rab25	3.02504e-16	3.29367e-12
-1.19075	Lamtor2	0.0620058	1
-0.581518	Ubqln4	0.141877	1
0.568456	Ssr2	0.681445	1
1.46304	Arhgef2	0.00644292	1
0.0879006	Khdc4	0.231841	1
-0.503829	Rit1	0.037802	1
-2.61963	Syt11	4.86327e-13	5.29512e-09
-0.401569	Gon4l	0.00898278	1
0.369585	Msto1	0.540086	1
-0.651044	Dap3	0.117284	1
0.0739747	Ash1l	0.525823	1
0.0568053	Fdps	0.117427	1
0.240306	Clk2	0.661335	1
0.35797	Fam189b	0.251861	1
0.433756	Gba	0.842698	1
0.946264	Mtx1	0.358544	1
2.00706	Muc1	0.324141	1
1.1144	Krtcap2	0.601155	1
-0.310023	Dpm3	0.269213	1
-0.518538	Slc50a1	0.281626	1
-0.587272	Efna1	0.811051	1
3.47038	Adam15	7.86752e-06	0.0856615
0.139259	Dcst1	0.565927	1
-0.488185	Flad1	0.167251	1
0.00922448	Shc1	0.282188	1
-3.66691	Pygo2	0.301301	1
-0.60459	Pbxip1	0.955432	1
-0.0954062	Pmvk	0.870916	1
-0.0210468	Adar	0.0897515	1
1.49834	Ube2q1	0.262003	1
5.85013	She	1.52188e-80	1.65702e-76
2.59963	Il6r	9.01596e-14	9.81657e-10
-1.0835	Atp8b2	0.029484	1
-0.0900307	Ubap2l	0.0616239	1
-0.980417	LOC361985	0.00584796	1
-3.36153	RGD1564171	0.39848	1
0.393013	Tpm3	0.997319	1
0.00196303	Nup210l	0.22257	1
0.646008	Rps27	0.648734	1
-1.65192	Rab13	0.69158	1
-2.42592	Jtb	0.04018	1
0.214888	Slc39a1	0.920672	1
1.02265	Crtc2	0.98695	1
-0.222293	Gatad2b	0.0780228	1
-0.305887	Ints3	0.00144069	1
-0.210358	Npr1	0.455251	1
-0.690771	Ilf2	0.010748	1
0.292232	Snapin	0.26417	1
0.17323	Chtop	0.569036	1
0.202979	S100a1	0.47004	1
1.0143	S100a13	0.0905069	1
0.595855	S100a16	0.399539	1
0.0397315	S100a11	0.000783788	1
0.221864	AABR07012384.1	0.130299	1
1.53032	Them4	0.310252	1
0.302962	Tdrkh	0.174256	1
1.81776	mrpl9	0.891673	1
-1.14949	Snx27	0.00185528	1
1.70579	Tuft1	0.754004	1
1.40448	Cgn	0.820717	1
-0.308775	LOC100363268	0.446147	1
-0.395565	Pogz	0.0121088	1
1.32235	Psmb4	0.30725	1
-0.664238	Pi4kb	0.000437484	1
0.756148	Psmd4	0.440699	1
0.289593	Pip5k1a	0.132969	1
0.0696238	Vps72	0.186514	1
0.174239	Scnm1	0.457858	1
1.29352	Lysmd1	0.644795	1
-1.13764	Mllt11	0.00669439	1
0.247505	Cdc42se1	0.912258	1
2.18488	Prune1	0.110247	1
2.60917	Mindy1	0.000689421	1
2.07802	Anxa9	0.030177	1
0.828638	Cers2	0.771273	1
-0.830612	Setdb1	0.00372113	1
0.915428	AABR07012475.2	0.234866	1
-0.764851	Arnt	0.000712423	1
-3.55323	Ctsk	0.254089	1
-4.24793	Hormad1	0.522054	1
0.913166	Golph3l	0.428446	1
-0.907215	Ensa	0.013806	1
2.04581	Adamtsl4	0.0242957	1
5.22044	Ecm1	1.22693e-18	1.33588e-14
0.281733	Tars2	0.162113	1
0.0111517	Rprd2	0.136496	1
0.368579	Prpf3	0.311447	1
0.988009	Mrps21	0.669253	1
0.31527	Ciart	0.850282	1
5.0892	AC141102.1	2.29671e-88	2.50066e-84
1.55295	Aph1a	0.445473	1
0.843773	Anp32e	0.65313	1
1.72796	Plekho1	0.22664	1
0.264135	Vps45	0.0642441	1
-1.95933	Otud7b	1.38934e-08	0.000151271
0.884789	Mtmr11	0.306612	1
0.803972	Sf3b4	0.949592	1
-2.68441	Sv2a	2.97433e-06	0.0323845
0.328721	Bola1	0.690429	1
2.81893	Hist1h4m	7.54512e-07	0.00821513
-0.458882	AABR07012583.2	0.66942	1
-0.913439	Fcgr1a	0.59159	1
6.39906	AABR07012592.1	1.49994e-10	1.63314e-06
-1.46273	Txnip	0.233582	1
1.84332	Polr3gl	0.00175595	1
2.15814	Ankrd34a	0.910054	1
0.688666	Lix1l	0.342495	1
0.477563	Rbm8a	0.790497	1
0.0761391	Pias3	0.800327	1
-0.541843	Polr3c	0.179859	1
0.318956	Rnf115	0.153576	1
-1.0623	Gpr89b	0.00134925	1
-3.11319	Acp6	0.53387	1
-0.0349134	Bcl9	0.616231	1
1.81859	LOC690468	0.000455879	1
-0.0144288	Chd1l	0.848931	1
1.35286	Prkab2	0.628716	1
-2.12359	Pde4dip	1.09197e-09	1.18893e-05
0.607442	Sec22b	0.501351	1
-2.10341	Notch2	0.00452775	1
-2.67913	Phgdh	0.0136333	1
-0.856795	Wars2	0.145929	1
-2.05503	Spag17	0.821768	1
0.705599	Wdr3	0.462135	1
-1.54355	Gdap2	0.114468	1
-0.496476	Tent5c	0.0541878	1
-3.00942	Man1a2	0.000178617	1
-1.52968	Trim45	0.801551	1
2.09639	Ttf2	0.656645	1
0.0547711	Ptgfrn	0.0892296	1
0.831637	Atp1a1	0.875584	1
-2.20459	Slc22a15	0.00118974	1
1.136	Vangl1	0.335503	1
-2.83241	Tspan2	1.16281e-07	0.00126607
-0.464088	Sike1	0.291962	1
0.00192749	Csde1	0.0634523	1
0.924054	Nras	0.985082	1
0.0779085	Dennd2c	0.471694	1
0.447039	Bcas2	0.622168	1
-0.388471	Trim33	0.00799854	1
2.36341	Olfml3	0.391881	1
0.781389	Hipk1	0.752295	1
-0.626226	Dclre1b	0.472125	1
0.238804	Ap4b1	0.878738	1
-0.648962	Rsbn1	0.0138521	1
-1.38557	Phtf1	0.00292778	1
3.73541	Magi3	4.6218e-34	5.03222e-30
2.13401	Rplp0l1	0.00535109	1
-0.838508	Lrig2	0.00045783	1
1.32988	Slc16a1	0.730466	1
2.35487	Rhoc	0.000947143	1
-3.96459	Mov10	0.106226	1
0.0274504	Capza1	0.0458814	1
-0.137772	St7l	0.0107125	1
3.12728	Wnt2b	0.323047	1
1.43857	Cttnbp2nl	0.0797647	1
-2.91251	Kcnd3	0.000108546	1
0.144821	Ddx20	0.530099	1
-2.88149	Inka2	0.438838	1
-0.0492067	Rap1a	0.467461	1
1.4119	LOC100911417	0.40264	1
-0.8428	AABR07012795.1	0.614251	1
0.696325	Cept1	0.366753	1
0.94395	Dram2	0.653425	1
0.185654	Lrif1	0.125472	1
-2.36966	Kcna2	0.0170267	1
2.43901	Lamtor5	0.000669391	1
4.15397	Slc16a4	3.04284e-13	3.31304e-09
0.675839	Rbm15	0.952955	1
-3.20439	LOC684509	0.391263	1
-1.0115	Slc6a17	0.00375752	1
0.333268	Strip1	0.269097	1
-0.669249	Ahcyl1	0.000677988	1
-5.67791	Csf1	0.0103344	1
0.986233	Gstm1	0.37346	1
-2.76699	Gstm4	0.352706	1
-1.84756	Ampd2	0.0766238	1
0.811846	Gnai3	0.920075	1
-2.05051	Atxn7l2	0.506262	1
0.971364	Psma5	0.588486	1
-1.47622	Sort1	2.32948e-06	0.0253634
4.46414	Psrc1	0.0265483	1
-3.3566	Sars	0.000629494	1
0.298208	Cox6b1.1	0.271916	1
-3.55185	Taf13	0.324341	1
-1.00122	Wdr47	0.000168539	1
1.18516	Clcc1	0.905052	1
-1.76736	Gpsm2	0.0669507	1
-0.649255	Stxbp3	0.012479	1
-0.271544	Prpf38b	0.0774589	1
-1.48655	Fam102b	0.0551963	1
0.575575	Slc25a24	0.726471	1
-1.85928	Vav3	0.00855258	1
-5.65754	Ntng1	0.00199917	1
-2.90177	Prmt6	0.527403	1
0.666089	Rnpc3	0.172404	1
1.9638	S1pr1	0.00275717	1
0.142793	Dph5	0.601298	1
-1.04779	Slc30a7	0.0256924	1
-2.13188	Extl2	0.0636798	1
0.653037	Vcam1	0.896353	1
3.10996	Cdc14a	3.60166e-19	3.92149e-15
-0.101712	Rtca	0.024481	1
-2.48337	Dbt	0.0342453	1
-0.129644	Trmt13	0.024404	1
1.07613	Slc35a3	0.676416	1
-1.33633	Agl	0.00532591	1
-4.57377	Plppr5	1.79942e-06	0.0195921
-3.94434	Plppr4	5.31204e-05	0.578375
6.97661	Palmd	1.07593e-174	1.17147e-170
-0.10611	Snx7	0.622847	1
0.902259	Dpyd	0.132454	1
3.0943	AABR07013085.1	0.0860465	1
-0.400527	AABR07013086.1	0.311358	1
-0.649579	Ptbp2	0.000280512	1
-0.780192	Rwdd3	0.888765	1
-4.00061	Tmem56	0.0441672	1
0.0936118	Alg14	0.439024	1
0.289247	Cnn3	0.5483	1
0.285089	F3	0.289502	1
-0.237749	Abcd3	0.0256592	1
4.18359	Arhgap29	1.40193e-40	1.52642e-36
0.865399	Gclm	0.683037	1
0.67745	Dnttip2	0.944593	1
2.76736	Bcar3	7.88435e-17	8.58448e-13
2.13126	Fnbp1l	9.32655e-05	1
3.50206	Pde5a	1.17787e-09	1.28246e-05
1.13936	LOC691807	0.320497	1
2.13043	Usp53	7.79879e-08	0.000849133
1.79661	Synpo2	0.51829	1
1.4014	Sec24d	0.4235	1
0.567646	Mettl14	0.750215	1
-2.93387	Ugt8	8.14015e-09	8.863e-05
-1.04162	Sec24b	0.000580347	1
-0.739685	Camk2d	0.015663	1
-3.07978	Ank2	3.54408e-27	3.8588e-23
0.616476	Larp7	0.641792	1
-0.183924	Alpk1	0.37327	1
-2.43592	Tifa	0.852307	1
-2.82356	Ap1ar	0.0171846	1
1.48784	Fam241a	0.376101	1
2.66264	Enpep	7.84293e-09	8.53938e-05
-1.78768	Elovl6	0.0254966	1
2.45885	Gar1	0.0507358	1
0.218523	Pla2g12a	0.312227	1
-3.52953	Etnppl	0.0503674	1
-1.42042	Ostc	0.0217306	1
1.10812	Rpl34	0.545727	1
7.35424	Lef1	0	0
1.06793	Hadh	0.0917517	1
0.458532	Cyp2u1	0.592785	1
2.31801	Sgms2	0.000331838	1
-1.73121	Papss1	0.000180866	1
0.992802	Aimp1	0.996128	1
-1.12239	Tbck	0.0102127	1
-1.12071	Gstcd	0.06816	1
0.116895	Ppa2	0.251677	1
0.946027	Gpbp1l2	0.772489	1
-0.0590071	Tet2	0.0833626	1
-2.14272	Cxxc4	0.00727178	1
0.88206	Cenpe	0.86179	1
1.98826	Bdh2	0.0298207	1
-0.426996	Cisd2	0.0727929	1
0.0342619	Ube2d3	0.242739	1
0.274055	Nfkb1	0.569605	1
6.41203	Slc39a8	2.08021e-71	2.26493e-67
-0.1847	Ppp3ca	0.013069	1
10.6443	Emcn	0	0
1.1078	Dnajb14	0.131857	1
-2.04709	Lamtor3	0.0304648	1
-1.48975	Dapp1	0.719973	1
-0.514913	Trmt10a	0.226062	1
0.416953	Adh5	0.339724	1
-0.882994	Metap1	0.0755282	1
0.117206	Eif4e	0.0892748	1
3.15802	Tspan5	1.3355e-35	1.45409e-31
-0.300237	Rap1gds1	0.0276493	1
-2.4341	Stpg2	0.0154219	1
-2.99182	Unc5c	7.04396e-08	0.000766946
-2.08503	Bmpr1b	0.272274	1
1.71562	Pdlim5	1.5774e-05	0.171748
2.95368	Gbp5	0.000869851	1
1.29119	Gbp7	5.28403e-08	0.000575325
4.37194	Gbp2	1.0203e-23	1.1109e-19
-1.87225	Gtf2b	0.10266	1
-0.238626	Pkn2	0.057368	1
-0.94403	Lmo4	0.0813866	1
-0.30494	Hs2st1	0.024303	1
0.600312	Selenof	0.491526	1
-0.0965884	Sh3glb1	0.0443992	1
-2.74423	Odf2l	0.0228625	1
-0.628981	Znhit6	0.0350904	1
-0.242128	Bcl10	0.566164	1
-0.0645125	RGD1560065	0.214002	1
-2.9717	Syde2	0.0275923	1
-0.98435	Ssx2ip	0.410548	1
2.91129	Ctbs	3.65415e-10	3.97864e-06
-2.69542	Spata1	0.0603668	1
3.27288	LOC108349548	2.9125e-10	3.17113e-06
0.0779499	Rpf1	0.308488	1
2.81959	Samd13	0.00321936	1
-0.342926	Prkacb	0.0034282	1
-1.66217	Ttll7	2.3872e-05	0.259918
11.4254	Adgrl4	0	0
3.23604	Ifi44	1.7559e-15	1.91183e-11
6.18299	Ifi44l	2.69836e-46	2.93798e-42
-2.43287	Dnajb4	0.00081439	1
-0.584047	Fubp1	0.000268985	1
-2.2432	AABR07013802.1	0.850007	1
0.343658	Miga1	0.0509691	1
-1.14963	Usp33	7.41166e-06	0.0806982
0.541639	Zzz3	0.637848	1
-2.73789	Ak5	1.34775e-06	0.0146743
0.505789	Pigk	0.34884	1
2.26649	Adgrl2	1.68708e-07	0.00183689
-0.701095	St6galnac3	0.0519985	1
0.312657	Rabggtb	0.271029	1
3.05312	Acadm	1.05575e-08	0.00011495
-2.22843	Cryz	0.0367475	1
1.46708	Fpgt	0.236064	1
-4.01916	Negr1	1.44326e-12	1.57142e-08
5.5722	AABR07013922.1	0.00196498	1
-0.865198	Zranb2	0.00339086	1
0.719015	Cth	0.178773	1
-0.933839	Ankrd13c	0.00293608	1
-0.0436586	Srsf11	0.0864506	1
-0.192466	Lrrc40	0.0637048	1
-2.89759	Lrrc7	1.00716e-06	0.010966
-5.14048	Rpe65	4.27821e-05	0.465811
-1.9984	Wls	7.32408e-05	0.797446
3.46553	AABR07058985.1	0.150318	1
-2.47388	Insig1	7.17875e-05	0.781622
0.553881	Rbm33	0.617939	1
0.50793	Rnf32	0.155752	1
-0.362743	Lmbr1	0.0380403	1
-3.23069	AABR07059041.1	0.075101	1
-0.103646	Ube3c	0.0706801	1
0.0462196	Dnajb6	0.181892	1
-1.95724	Paxip1	0.0138424	1
-2.56902	Dpp6	1.92878e-07	0.00210006
-1.1616	Actr3b	0.19607	1
1.11111	LOC100363537	0.533809	1
-0.82405	AABR07059168.2	3.45494e-06	0.0376174
0.0337021	Galnt11	0.215696	1
0.653038	Rheb	0.77105	1
0.217963	Nub1	0.26677	1
-2.54893	Smarcd3	0.0117515	1
0.886452	Chpf2	0.723987	1
-1.2114	Abcf2	0.0685068	1
-3.29812	Agap3	6.32294e-06	0.0688441
-0.850589	Tmub1	0.361261	1
-4.2677	Fastk	0.00620369	1
-0.824285	Slc4a2	0.289662	1
-1.77464	Cdk5	0.134718	1
-0.906091	Abcb8	0.0557371	1
7.78041	Nos3	6.42856e-163	6.99942e-159
0.0174352	Kcnh2	0.119319	1
0.644223	Nupl2	0.543788	1
-0.735056	Klhl7	0.000498144	1
-2.1068	Fam126a	0.000382791	1
0.606404	Tomm7	0.523929	1
-0.801126	Rint1	0.222533	1
-0.916691	Pus7	0.0322916	1
-1.18606	Srpk2	4.13853e-07	0.00450603
0.06365	Kmt2e	0.306598	1
-0.758866	Orc5	0.00541354	1
-1.84384	Reln	0.0663899	1
1.16824	LOC102555727	0.70874	1
-0.451707	Psmc2	0.238248	1
-0.25998	Dnajc2	0.0658126	1
-0.397639	Pmpcb	0.331702	1
0.459921	Armc10	0.405092	1
1.98788	Fbxl13	0.993513	1
1.75406	Fgl2	0.60069	1
1.46067	Gsap	0.844833	1
1.14039	Ptpn12	0.819342	1
0.773962	Rsbn1l	0.770573	1
0.0319257	Tmem60	0.515841	1
-2.02771	Phtf2	0.000298442	1
-3.35922	Magi2	8.864e-20	9.65113e-16
-3.59528	AABR07059258.1	1.37733e-18	1.49964e-14
-0.56508	Gnai1	0.0016237	1
3.10535	Sema3c	1.5964e-13	1.73817e-09
-8.27014	Cacna2d1	3.88565e-05	0.423069
-3.50359	Pclo	9.70209e-13	1.05636e-08
-3.58361	Sema3e	2.63296e-06	0.0286677
-3.36077	Grm3	1.19368e-13	1.29968e-09
-2.03575	RGD1563349	4.45672e-06	0.0485248
-0.796192	Dmtf1	0.00661402	1
1.25497	Tmem243	0.0168421	1
-0.407679	Crot	0.488058	1
5.55052	Abcb1a	1.06182e-90	1.15611e-86
1.24821	Rundc3b	0.346577	1
1.73892	Slc25a40	0.0331883	1
-6.72147	Adam22	4.50228e-06	0.0490208
1.11419	Sri	0.298567	1
-5.68493	Cfap69	2.71436e-05	0.29554
0.749769	Gtpbp10	0.296593	1
-0.610459	Cldn12	0.439834	1
-3.69581	Cdk14	5.94064e-07	0.00646817
-1.22468	Cyp51	0.000250165	1
-0.506707	Akap9	0.00023621	1
-0.192792	Mterf1	0.141325	1
-2.21642	Krit1	2.29639e-08	0.000250031
-1.16242	Ankib1	4.65859e-07	0.00507228
-0.479868	Gatad1	0.277982	1
-0.453581	Pex1	0.0412345	1
-1.17157	LOC500007	0.422439	1
-1.44194	Fam133b	0.0015218	1
3.81358	Cdk6	4.98565e-19	5.42838e-15
-0.500965	Vps50	0.0134543	1
-1.16291	Bet1	0.00611544	1
-2.20574	Casd1	0.0428772	1
-2.42964	Sgce	0.000128331	1
-3.45226	Ppp1r9a	2.29539e-10	2.49922e-06
-3.44083	Asb4	0.415073	1
1.54704	Pon2	0.00244357	1
-3.07172	Pdk4	0.487189	1
0.873669	Dync1i1	0.082569	1
1.47144	AABR07059663.1	0.000174299	1
7.05998	LOC100912034	2.68954e-13	2.92837e-09
-4.26944	Slc25a13	7.3219e-08	0.000797208
1.34529	Sem1	0.192896	1
-1.7256	Sdhaf3	0.0871004	1
-0.269803	Asns	0.355005	1
-0.607617	C1galt1	0.026402	1
1.77175	Rpa3	0.32463	1
-0.780686	Glcci1	0.000330764	1
0.870109	Ica1	0.488295	1
1.75823	Rps4x-ps9	0.000919605	1
1.07813	Ndufa4	0.776265	1
-0.770824	Phf14	4.43741e-05	0.483146
-2.11484	Thsd7a	3.42319e-07	0.00372717
-1.04332	Tmem106b	0.00505158	1
0.0236219	Tmem168	0.435853	1
-2.00802	Bmt2	0.0010603	1
-0.31848	Foxp2	0.474336	1
5.07509	Mdfic	1.45829e-22	1.58779e-18
-1.82181	Cttnbp2	5.40975e-11	5.89013e-07
1.48291	Tes	0.259667	1
3.52742	Cav2	6.94255e-13	7.55905e-09
3.65143	Cav1	1.36013e-32	1.48091e-28
-0.556349	Capza2	0.00398378	1
-0.398256	ST7	0.00930033	1
1.44877	Lsm8	0.332601	1
1.89786	Tspan12	0.0203187	1
-3.84842	Ing3	0.0233275	1
0.406199	Fam3c	0.479003	1
-3.37087	Ptprz1	8.70381e-07	0.00947671
0.925867	Cadps2	8.6688e-08	0.000943859
-5.16931	Iqub	0.00468873	1
-0.0830044	Ndufa5	0.161798	1
1.68744	Asb15	0.805763	1
-0.119441	Wasl	0.0236672	1
-2.59841	Gpr37	7.26784e-07	0.00791322
-1.00994	Pot1	0.0130933	1
6.16168	AABR07060062.1	1.50593e-10	1.63965e-06
-3.02433	Tmem229a	0.000582173	1
-3.25064	Grm8	0.00157476	1
0.107897	Zfp800	0.270249	1
1.39765	Arf5	0.246024	1
0.55539	Snd1	0.571176	1
-0.620685	Rbm28	0.116835	1
3.04293	Impdh1	0.000861003	1
0.0993981	Calu	0.0589504	1
-2.81358	Ccdc136	2.02445e-05	0.220422
-1.21619	Atp6v1f	0.0085872	1
2.946	Kcp	0.980482	1
0.00736598	Tnpo3	0.129801	1
0.722783	Smo	0.771969	1
-1.2232	Ahcyl2	6.39699e-05	0.696504
0.292656	Nrf1	0.928774	1
-0.334725	Ube2h	0.0468732	1
0.235184	Zc3hc1	0.778095	1
-0.249475	Klhdc10	0.0363709	1
-0.517194	Tmem209	0.285364	1
1.54624	Cep41	0.626889	1
-0.708508	Copg2	0.000530672	1
0.421156	AABR07060133.1	0.50161	1
-0.185942	Mkln1	0.0186307	1
6.34479	Podxl	2.27089e-133	2.47254e-129
-4.46738	Plxna4	3.40131e-08	0.000370334
0.752329	Chchd3	0.255025	1
1.00499	Exoc4	3.63541e-06	0.0395823
0.122409	Slc35b4	0.284153	1
-0.992793	Akr1b1	0.056802	1
0.27069	Bpgm	0.810274	1
-0.206171	Cald1	0.496023	1
-1.55784	Agbl3	0.00012808	1
4.31612	Tmem140	2.8311e-09	3.0825e-05
0.78071	Wdr91	0.893196	1
-1.54919	RGD1565367	0.594683	1
0.487666	Cnot4	0.760225	1
-0.610841	Nup205	0.118665	1
0.666131	LOC689574	0.913975	1
1.57238	Mtpn	0.409341	1
-0.990053	Ptn	1.53125e-09	1.66722e-05
-3.96925	Dgki	3.305e-13	3.59848e-09
-0.570955	Creb3l2	0.122146	1
-0.315483	Trim24	0.0209808	1
-3.93174	RGD1306271	5.60608e-05	0.61039
3.4661	Zc3hav1	6.24367e-27	6.7981e-23
-1.88657	Ttc26	0.00256974	1
-1.47798	Ubn2	0.000101422	1
-2.66271	Fmc1	0.0160843	1
0.0148337	Luc7l2	0.456716	1
-1.03968	Hipk2	2.3204e-05	0.252645
2.69575	Parp12	1.99745e-05	0.217483
-0.152823	Kdm7a	0.340166	1
2.23255	Chmp4bl1	0.00726967	1
0.231207	Slc37a3	0.196399	1
-2.97016	Mkrn1	0.000148233	1
-4.55517	Dennd2a	9.80083e-08	0.00106711
2.01704	Adck2	0.382407	1
0.934939	Ndufb2	0.628891	1
0.0248378	Braf	0.0108761	1
0.498451	Mrps33	0.690893	1
-3.01115	Tmem178b	0.000392095	1
0.416065	Agk	0.225097	1
-0.946577	Ssbp1	0.124687	1
0.45262	AC142181.1	0.380779	1
2.19838	Gstk1	0.117348	1
-0.174824	Casp2	0.202002	1
-3.1527	Fam131b	0.233929	1
-0.0496731	Zyx	0.506708	1
-2.79957	Tcaf1	0.202417	1
7.21763	Arhgef5	1.9187e-86	2.08908e-82
2.45868	Tpk1	2.53287e-05	0.275778
-5.01252	AABR07060487.1	4.51081e-07	0.00491137
-0.336788	Cul1	0.0108494	1
-1.15567	Ezh2	0.00988678	1
-0.721173	Pdia4	0.168091	1
2.45652	Zfp786	0.830254	1
-2.28523	Zfp398	5.17279e-05	0.563213
-0.11472	Zfp282	0.338085	1
0.454902	Zfp212	0.651397	1
0.958079	Zfp956	0.654757	1
-0.142093	Zfp777	0.248643	1
-2.31607	Zfp746	0.0209719	1
-1.25262	Krba1	0.0349887	1
-2.05186	Atp6v0e2	0.997525	1
0.100219	Lrrc61	0.762425	1
-0.963769	Rarres2	0.551635	1
0.627193	Zfp775	0.907257	1
7.63787	Gimap8	1.663e-92	1.81067e-88
8.59561	Gimap9	7.16863e-192	7.8052e-188
5.78528	Gimap6	4.99493e-38	5.43848e-34
7.30139	Gimap7	4.94619e-100	5.38542e-96
0.908075	AC099444.2	0.000590625	1
9.72842	Gimap5	0	0
0.784498	Tmem176b	1.56647e-20	1.70557e-16
0.0513233	Tmem176a	0.000233171	1
0.0728718	Malsu1	0.504185	1
-0.443513	Tra2a	8.0922e-05	0.881079
0.259336	LOC100910678	0.620106	1
-0.747832	Mpp6	0.00761618	1
-0.314824	LOC100363502	0.285544	1
0.0747644	Nfe2l3	0.913558	1
0.277409	Hnrnpa2b1	0.461999	1
-0.206267	Cbx3	0.027765	1
2.35016	AABR07060577.1	5.91084e-05	0.643572
0.351173	Snx10	0.222924	1
-0.0558878	Skap2	0.57544	1
0.138482	Hibadh	0.256725	1
-1.30717	LOC685406	0.657593	1
0.0618912	Tax1bp1	0.0786184	1
-1.30221	Jazf1	3.81825e-05	0.415731
2.19286	AABR07060593.1	0.575834	1
-2.52927	Creb5	1.37914e-06	0.0150161
-1.2147	Tril	0.0867432	1
-2.21553	Cpvl	0.868723	1
1.5898	Chn2	0.00311575	1
-2.33554	Scrn1	1.59604e-05	0.173776
1.95067	Fkbp14	0.229041	1
-1.55083	Plekha8	0.042173	1
0.213623	Znrf2	0.2315	1
3.71069	Nod1	8.50973e-17	9.26539e-13
-3.60993	Ggct	0.239686	1
-0.57246	Gars	0.0358126	1
0.139001	Mindy4	0.408857	1
-2.6497	Adcyap1r1	0.00443937	1
-2.411	Pde1c	0.00010225	1
0.800866	Lsm5	0.871911	1
0.491549	Avl9	0.114861	1
1.11167	Kbtbd2	0.525554	1
2.46344	Fkbp9	0.000200986	1
-0.598507	Nt5c3a	0.0760766	1
-2.73751	Vopp1	0.0065917	1
0.853546	Lancl2	0.808144	1
-2.77093	Pyurf	0.257576	1
4.72443	Herc6	5.79608e-31	6.31077e-27
1.21159	Ppm1k	0.940134	1
9.74141	Abcg2	0	0
-0.803267	Herc3	0.00223351	1
-1.03021	Nap1l5	0.00101931	1
-2.0664	Fam13a	0.000529332	1
-2.7403	Snca	0.00439904	1
-0.750097	Ccser1	0.000304117	1
1.29242	AABR07060778.1	0.414135	1
-4.38104	Grid2	1.18755e-13	1.293e-09
-0.1335	Smarcad1	0.0219562	1
0.207636	Prdm5	0.240168	1
-0.0681233	Gng12	0.795014	1
0.922665	Serbp1	0.89069	1
-0.636337	Il12rb2	0.0636001	1
-0.302329	Rpia	0.285902	1
-1.65003	Eif2ak3	0.0079693	1
0.360562	Smyd1	0.61364	1
0.465422	Krcc1	0.395234	1
0.158925	Rmnd5a	0.0816121	1
0.0884713	Rnf103	0.20676	1
-0.76796	Chmp3	0.284856	1
-0.969959	Kdm3a	0.0213151	1
1.73046	Mrpl35	0.88113	1
-1.06858	Immt	0.00112152	1
-0.391155	Ptcd3	0.0410195	1
0.43749	St3gal5	0.134426	1
-0.576927	Usp39	0.234383	1
0.347059	LOC691113	0.294235	1
0.423236	Tmem150a	0.471449	1
0.00730055	Rnf181	0.557961	1
2.86843	Vamp8	0.000523435	1
1.54791	Ggcx	0.77718	1
0.220359	Mat2a	0.122679	1
4.38998	Capg	2.54331e-29	2.76915e-25
0.411727	Elmod3	0.89858	1
1.602	Retsat	0.0131704	1
1.70099	Tgoln2	0.20362	1
1.61174	Tcf7l1	4.67671e-08	0.0005092
0.460579	Kcmf1	0.812251	1
1.00577	LOC100364435	0.0445632	1
0.0948414	Suclg1	0.0322585	1
1.63306	AABR07061155.1	0.389426	1
-4.85674	Ctnna2	0.0020548	1
-7.63079	Lrrtm4	2.50416e-08	0.000272653
0.102604	Gcfc2	0.484004	1
0.787336	Mrpl19	0.654662	1
1.01103	Eva1a	0.889295	1
0.127228	Pole4	0.728562	1
2.00769	M1ap	0.582949	1
0.95719	Htra2	0.531549	1
0.495336	Aup1	0.7428	1
-0.296116	Dqx1	0.684262	1
2.46054	Ino80b	0.25846	1
-0.48841	LOC103692169	0.127952	1
-1.42206	Dctn1	0.0203018	1
1.15025	Mob1a	0.214892	1
0.954049	Bola3	0.541033	1
0.739319	Tet3	0.228643	1
1.13015	Dguok	0.984861	1
-1.20883	Stambp	0.0351609	1
0.550051	Atp6v1b1	0.894771	1
-0.491713	Ankrd53	0.344193	1
1.73303	Tex261	0.380372	1
-2.64914	Nagk	0.397114	1
-4.53668	Paip2b	0.0116344	1
-1.51876	Zfp638	3.16042e-08	0.000344107
4.19758	Dysf	3.97956e-05	0.433295
-0.424257	Exoc6b	0.00650097	1
1.35748	Spr	0.733455	1
-0.932729	Sfxn5	0.00408184	1
-0.676907	Smyd5	0.245076	1
1.44373	Pradc1	0.135385	1
0.149212	Cct7	0.567262	1
-0.134586	Alms1	0.127056	1
-1.5838	Nat8f5	0.259046	1
-0.642695	LOC103690120	0.24131	1
1.44377	Dusp11	0.0613484	1
3.80622	AC095078.1	0.0328432	1
0.518134	Add2	0.417184	1
0.686404	Tgfa	0.811289	1
-0.0294061	Fam136a	0.785785	1
0.779359	LOC687679	0.352154	1
-1.22757	Tia1	4.93273e-05	0.537076
-0.54311	RGD1306746	0.107908	1
0.642643	AABR07073038.1	0.671301	1
0.797543	AABR07073038.2	0.945386	1
-4.45302	Mxd1	0.0230145	1
-0.824739	Snrnp27	0.0422311	1
1.07604	Anxa4	0.116582	1
-0.649552	Aak1	0.000656882	1
1.7099	AABR07073039.1	0.028255	1
-0.326476	Nfu1	0.0323625	1
-0.967625	Gfpt1	0.00213445	1
-3.44639	Antxr1	0.00443692	1
-1.30541	Aplf	0.205825	1
2.87739	Efcc1	1.67911e-10	1.82822e-06
1.04986	Rab43	0.747047	1
1.29804	Isy1	0.726148	1
1.29321	Cnbp	0.0221888	1
-0.935093	Hmces	0.000415581	1
1.99076	H1fx	0.000433871	1
0.00782628	Rab7a	0.0911195	1
0.672467	Rpn1	0.838406	1
4.91153	AABR07061382.2	5.47581e-05	0.596206
5.97822	Gata2	5.60268e-34	6.1002e-30
-1.6395	Eefsec	0.00790435	1
-0.673718	Ruvbl1	0.14481	1
1.91265	Sec61a1	0.0176908	1
2.60617	Mgll	0.000118729	1
-6.56189	Podxl2	1.61766e-05	0.17613
-1.88652	Mcm2	0.684997	1
0.657224	Tpra1	0.528493	1
-4.38507	Plxna1	0.0272697	1
-2.15865	Chchd6	0.00341047	1
0.168644	Txnrd3	0.793706	1
-0.127198	Zxdc	0.276201	1
-2.06456	Klf15	0.143492	1
-1.8845	Hdac11	0.000367989	1
-2.53436	Fbln2	0.079092	1
1.63327	Tmem43	0.44836	1
0.18592	Xpc	0.0248988	1
0.724743	Lsm3	0.642752	1
-0.841579	Iqsec1	0.000686874	1
-1.13861	Aldh1l1	0.538971	1
-2.67429	Grip2	0.00281557	1
2.68787	Slc6a6	8.94763e-14	9.74218e-10
-0.54377	Ccdc174	0.166299	1
5.74649	Fgd5	8.89366e-49	9.68341e-45
-2.58604	Nr2c2	0.00288998	1
0.967835	Mrps25	0.969115	1
-1.44662	Rbsn	0.0257559	1
-1.40266	Prickle2	4.009e-06	0.04365
2.23746	Adamts9	0.145844	1
4.18193	AABR07061448.2	0.0553523	1
-1.1091	Magi1	0.000794004	1
-0.923648	Slc25a26	0.00701519	1
-0.914988	Lrig1	0.481763	1
0.745374	Kbtbd8	0.787382	1
0.0296302	Suclg2	0.30603	1
-3.2872	Fam19a4	0.0467849	1
2.46767	Eogt	0.00241856	1
-0.194239	Tmf1	0.804815	1
-0.0785017	Uba3	0.120625	1
1.10364	Arl6ip5	0.265799	1
1.05766	Frmd4b	3.30228e-08	0.000359552
-2.34405	Mitf	4.58445e-07	0.00499155
2.5753	Foxp1	3.35998e-22	3.65834e-18
0.336334	Rybp	0.560892	1
-3.83226	Shq1	0.233206	1
-0.345746	Ppp4r2	0.224581	1
-2.77635	Pdzrn3	0.00560442	1
-3.22441	Cntn3	0.00123162	1
-3.02862	Cntn4	9.19801e-06	0.100148
-0.267359	Trnt1	0.142288	1
-0.386092	Crbn	0.0544587	1
-2.0098	Lrrn1	0.00250053	1
-0.0112891	Sumf1	0.86396	1
-0.177793	Itpr1	0.201114	1
1.06793	Bhlhe40	0.673842	1
-1.66458	Arl8b	0.00205363	1
-0.258612	Edem1	0.322319	1
7.2964	Lmcd1	1.20803e-225	1.3153e-221
-0.281819	Rad18	0.144278	1
-3.32535	Srgap3	5.57513e-13	6.0702e-09
-1.29751	Thumpd3	0.24681	1
-0.113223	Setd5	0.00489132	1
-0.773041	Mtmr14	0.12186	1
0.372147	Brpf1	0.355084	1
-2.50306	Ogg1	0.859355	1
-0.815944	Camk1	0.0234929	1
-0.40318	Tada3	0.0673811	1
1.36766	Arpc4	0.135957	1
-0.823322	Ttll3	0.123564	1
0.472297	Jagn1	0.123722	1
2.78971	Il17rc	0.012886	1
-0.884486	Creld1	0.0236313	1
1.7031	Emc3	0.221073	1
0.00194183	Brk1	0.0329703	1
1.17779	Vhl	0.573868	1
1.94815	Irak2	0.0173669	1
-0.908553	Tatdn2	0.603115	1
0.979253	Sec13	0.638542	1
-2.75612	Atp2b2	1.64787e-06	0.017942
-2.55854	Slc6a11	0.00877399	1
-2.18984	Slc6a1	4.37934e-06	0.0476823
0.115191	Atg7	0.437822	1
0.885694	Vgll4	0.245781	1
1.72187	Tamm41	0.126701	1
-3.67041	Syn2	1.03767e-05	0.112981
-4.79014	Tsen2	0.00204086	1
0.597384	Mkrn2	0.3536	1
-0.216025	Raf1	0.0357685	1
-3.71883	Cand2	0.26009	1
-2.49126	Rpl32	0.810914	1
-2.1295	Mbd4	0.705852	1
-5.41049	Ift122	0.00340229	1
4.57505	Plxnd1	6.49686e-16	7.07378e-12
-0.788011	Tmcc1	4.26089e-05	0.463925
1.00078	AABR07061825.1	0.635129	1
-0.732036	Washc2c	0.0010758	1
-0.985628	Zfand4	0.0208349	1
-0.677419	March8	0.00425991	1
-0.297081	Zfp422	0.803221	1
8.54108	Cxcl12	0	0
-0.162353	Zfp637	0.278766	1
1.30665	Hnrnpf	0.609544	1
3.48799	Fxyd4	0.491395	1
-1.84015	Csgalnact2	0.0949404	1
-1.48955	Ret	0.10839	1
0.300135	Bms1	0.46697	1
0.674321	Zfp9	0.368197	1
3.50111	Zfp9.1	0.535479	1
-0.0116291	Ankrd26	0.0283614	1
-5.88649	Cacna1c	0.000454683	1
-1.72579	Dcp1b	0.078386	1
-3.5322	Cacna2d4	0.0780911	1
1.80473	Adipor2	0.028815	1
1.91216	Wnt5b	0.000220573	1
0.0391891	Erc1	0.198492	1
-1.25096	Rad52	0.0248801	1
-0.206107	Wnk1	0.114773	1
0.29333	AC106932.1	0.480143	1
-4.10958	Ninj2	9.33781e-09	0.00010167
0.0529836	Ccdc77	0.291783	1
0.150504	Kdm5a	0.19426	1
-2.33476	Il17ra	0.10197	1
1.08549	Hdhd5	0.612286	1
-0.483282	Cecr2	0.104975	1
-1.98992	Slc25a18	0.076213	1
0.139041	Atp6v1e1	0.538942	1
-1.09165	Bcl2l13	0.0242352	1
-0.848573	Mical3	0.00191463	1
-1.76552	Pex26	0.165616	1
7.24391	Usp18	3.1954e-133	3.47915e-129
-1.13733	Slc6a13	0.0460401	1
-4.51607	Iqsec3	0.00126144	1
-1.02085	LOC297568	0.1159	1
-2.07531	Phc1	0.00299242	1
-5.02035	LOC100909595	0.0024527	1
-0.490546	Foxj2	0.0919127	1
-0.831366	Necap1	0.0146166	1
0.0951633	Clec4a2	0.771366	1
-1.97616	Clstn3	4.65475e-05	0.506809
2.93351	C1rl	0.0119644	1
0.0136153	C1r	0.0788196	1
2.33033	Lpcat3	4.99504e-06	0.0543859
0.137683	Emg1	0.366485	1
0.385575	Phb2	0.541589	1
-2.58225	LOC100911713	0.318372	1
-2.2893	Usp5	0.000312354	1
-4.14649	P3h3	1.58226e-05	0.172277
0.813648	Ptms	0.918261	1
-0.327843	AC115420.4	0.0316725	1
0.364429	Mlf2	0.361962	1
1.05173	Cops7a	0.940429	1
-0.949484	Pianp	0.048744	1
-0.709247	Zfp384	0.0020552	1
0.137617	Ing4	0.0678289	1
3.10449	Acrbp	0.0326073	1
-0.202922	Chd4	0.00978629	1
-1.53688	Nop2	0.246678	1
-0.17244	Iffo1	0.0232898	1
-3.30176	Ncapd2	0.203351	1
0.832424	Mrpl51	0.867207	1
0.0811544	Vamp1	0.323044	1
1.60636	Ltbr	0.00686069	1
2.10415	Tnfrsf1a	0.000790201	1
-0.853354	Cd9	0.240284	1
9.66728	Vwf	0	0
2.52329	Ano2	0.0533309	1
-2.6263	Kcna6	6.56876e-08	0.000715207
-0.396012	Ndufa9	0.0504024	1
-3.76322	RGD1311164	0.0442899	1
0.0493998	Tigar	0.740061	1
0.498941	Ccnd2	0.758934	1
-0.0523942	Parp11	0.44543	1
2.09363	Tspan9	0.0512668	1
6.06946	Tead4	1.96853e-26	2.14333e-22
-1.30727	Tulp3	0.17534	1
-2.48325	Tex52	0.134112	1
-3.62501	Nrip2	0.0433122	1
-1.06339	Itfg2	0.0349386	1
-0.682087	Fkbp4	0.168805	1
-1.47197	Klrb1a	9.82139e-05	1
6.29396	Clec2g	0	0
0.0669241	Gabarapl1	0.137362	1
0.118534	Ybx3	0.109309	1
1.31097	Smim10l1	0.9166	1
0.907729	Prr4	0.457576	1
1.67381	Etv6	1.69148e-06	0.0184168
-0.266615	Lrp6	0.0247946	1
-1.46059	Borcs5	0.0178249	1
0.52202	Dusp16	0.720371	1
-0.488524	Crebl2	0.0866496	1
0.822806	Cdkn1b	0.530158	1
7.50436	Apold1	3.66846e-134	3.99422e-130
0.782053	Ddx47	0.43644	1
1.06896	Hebp1	0.671859	1
-0.213361	Fam234b	0.0606664	1
-3.99334	Grin2b	1.96763e-07	0.00214236
-0.587965	Atf7ip	0.01148	1
0.0250064	Gucy2c	0.367095	1
-0.551126	Art4	0.0717699	1
1.23646	Mgp	0.256863	1
3.25346	Arhgdib	7.5528e-21	8.22349e-17
-1.39048	Rerg	0.111532	1
-5.37182	Ptpro	1.8473e-05	0.201134
-0.0956232	Eps8	0.208053	1
0.708373	Strap	0.995158	1
1.63059	Dera	0.0983841	1
0.132944	Mgst1	0.450744	1
-1.43489	Lmo3	0.0980294	1
1.78251	Pik3c2g	0.7513	1
-1.46009	Plekha5	9.98204e-06	0.108684
-1.05479	Aebp2	0.0128577	1
-6.41515	Pde3a	0.0144353	1
7.513	Slco1c1	6.20207e-259	6.75281e-255
9.92104	Slco1a4	0	0
-0.594331	Slco1a1	0.760576	1
0.488978	Pyroxd1	0.600179	1
1.03449	Recql	0.824617	1
-0.196799	Golt1b	0.401046	1
0.554372	Ldhb	0.946242	1
1.58386	Kcnj8	2.69646e-09	2.9359e-05
-0.181577	Abcc9	0.250428	1
1.07825	Cmas	0.775729	1
-2.8899	C2cd5	2.65384e-08	0.00028895
-1.27058	Etnk1	2.17825e-05	0.237168
-2.93694	Sox5	0.00109191	1
-2.12886	Bcat1	8.57426e-10	9.33565e-06
-3.61477	Lrmp	0.721671	1
0.28086	Casc1	0.208507	1
1.42755	Kras	0.381351	1
1.31842	Rassf8	0.314998	1
-3.72884	Sspn	0.332623	1
-0.161825	AABR07062512.1	0.593131	1
-0.285234	Itpr2	0.576565	1
0.596951	Ints13	0.687222	1
0.524541	Fgfr1op2	0.63417	1
0.0488792	Tm7sf3	0.292915	1
1.19501	Med21	0.557806	1
-0.825561	Stk38l	0.00847063	1
1.14526	Ppfibp1	0.00839118	1
-1.46472	Mrps35	0.00800674	1
-0.634303	Ccdc91	0.0176026	1
1.51278	Far2	0.671629	1
-0.286105	Ergic2	0.0241361	1
1.75883	Tmtc1	1.29216e-05	0.140691
3.90431	Rps4y2	1.49518e-08	0.000162795
0.183348	AABR07062570.1	0.585596	1
1.59656	AABR07062583.1	8.11858e-06	0.0883951
1.71564	Etfbkmt	0.0582731	1
0.438864	Amn1	0.571823	1
-1.01812	Resf1	0.198857	1
-1.60675	Bicd1	9.08545e-06	0.0989224
0.705405	AABR07051177.1	0.479383	1
-0.542747	Spopl	0.0197468	1
-3.98195	Cacna1b	4.5382e-06	0.0494119
-0.247689	Ehmt1	0.0227396	1
2.47059	Arrdc1	0.0698212	1
1.38723	Zmynd19	0.867447	1
-0.161653	Dph7	0.0241129	1
1.26345	Mrpl41	0.724505	1
-1.76214	Pnpla7	0.0899462	1
2.32958	Tor4a	0.121449	1
0.929334	Nelfb	0.698197	1
-0.272528	Tubb4b	0.133993	1
0.249175	Rnf208	0.0537688	1
-3.81892	Ndor1	0.230724	1
1.71527	Tmem203	0.106423	1
0.806048	Ssna1	0.879687	1
-0.438367	Anapc2	0.174587	1
-6.06617	Grin1	6.12128e-06	0.0666485
1.25403	Man1b1	0.77455	1
-1.16792	Dpp7	0.000346419	1
-0.660838	Uap1l1	0.378737	1
-0.475433	Entpd2	0.436774	1
1.52378	Npdc1	0.217313	1
-2.29001	Abca2	1.88451e-09	2.05185e-05
-0.277384	Paxx	0.12369	1
-3.20129	Ptgds	1.04544e-09	1.13827e-05
-1.56774	Lcn12	0.918576	1
-3.29273	Fbxw5	0.0281037	1
0.951015	Edf1	0.61923	1
1.21458	Phpt1	0.98409	1
-0.0662262	Rabl6	0.102152	1
-0.783166	Tmem141	0.644705	1
0.992586	Bmyc	0.648999	1
-0.702533	Camsap1	0.021149	1
1.19597	LOC100360117	0.0685323	1
-0.913143	Ubac1	0.055839	1
-0.684313	Nacc2	0.294104	1
-1.22883	Qsox2	0.0159826	1
0.20809	Gpsm1	0.843586	1
-4.34713	Dnlz	0.0764355	1
-0.542819	Entr1	0.0113515	1
0.667352	Pmpca	0.279159	1
-3.45404	Inpp5e	0.0708694	1
-0.184477	Sec16a	0.0766887	1
1.65003	Notch1	0.000180296	1
8.53853	Egfl7	0	0
2.00503	Fam69b	0.00818182	1
1.44287	Rps13	0.183731	1
-0.195553	Surf6	0.636157	1
0.6231	Surf4	0.54423	1
-0.849058	Rexo4	0.290408	1
-4.21086	Cacfd1	0.0847019	1
4.05187	Adamtsl2	3.20138e-05	0.348566
0.927907	Sardh	0.968492	1
0.323242	Brd3	0.870755	1
-2.13376	Rxra	0.626708	1
-5.45293	Olfm1	0.000266009	1
-1.93428	Ralgds	0.0120739	1
0.858471	Gtf3c5	0.813786	1
-0.721241	Tsc1	0.00444214	1
1.18398	Gtf3c4	0.297606	1
-0.118117	Ddx31	0.0568896	1
-0.28347	Ttf1	0.123237	1
-1.2453	Setx	0.003158	1
-0.303534	Med27	0.0610943	1
1.88854	Rapgef1	0.0415341	1
0.266456	Trub2	0.0483137	1
0.529992	Coq4	0.365488	1
-1.60182	Slc27a4	0.00130388	1
-0.0855873	Urm1	0.428912	1
-4.00107	Cercam	0.0581189	1
-0.346883	Odf2	0.0237448	1
1.70748	Gle1	0.726388	1
0.685489	Sptan1	0.126482	1
1.18447	Wdr34	0.858578	1
0.244817	Set	0.404592	1
0.95276	Zdhhc12	0.84238	1
-0.871292	Zer1	0.00157785	1
1.42908	Endog	0.430838	1
-0.861533	Spout1	0.086737	1
1.89173	Kyat1	0.785678	1
-0.16704	Lrrc8a	0.327115	1
-2.0383	Phyhd1	0.0369641	1
-0.60693	Dolk	0.282475	1
-0.515979	Nup188	0.156005	1
-1.29282	Sh3glb2	0.00471128	1
-0.389055	Miga2	0.0189887	1
-3.64082	Dolpp1	0.257096	1
0.0222008	Crat	0.309555	1
-0.247569	Ptpa	0.190615	1
2.93911	Ier5l	0.0637452	1
0.420561	LOC100361008	0.383878	1
-3.39016	Nup214	0.160409	1
1.5662	Aif1l	0.582589	1
-0.48194	Lamc3	0.0303798	1
-3.90142	Ntmt1	0.136417	1
5.97048	Ptges	5.89011e-07	0.00641315
0.393489	Tor1a	0.748783	1
0.697684	RGD1305178	0.898144	1
-1.49001	Usp20	0.000340084	1
-2.65601	Fnbp1	6.34499e-17	6.90842e-13
0.380941	Abl1	0.146466	1
-1.15851	Exosc2	0.43671	1
0.242623	Fubp3	0.267905	1
0.957197	Ass1	0.582076	1
-1.44092	Ncs1	0.0060825	1
-1.04201	Gpr107	0.0108636	1
-0.535467	Nup214.1	0.00764559	1
-0.17765	Prrc2b	0.164994	1
-0.949272	Pomt1	0.0734767	1
-3.09205	Uck1	0.222293	1
1.08883	Swi5	0.48381	1
-1.84517	Golga2	0.0245415	1
-1.52675	Dnm1	0.000196509	1
-0.0253168	Ciz1	0.141322	1
-0.676264	Ptges2	0.093483	1
0.140603	Slc25a25	0.164984	1
-1.12938	Fam102a	0.0348974	1
0.849072	Dpm2	0.882676	1
1.23178	St6galnac4	0.712132	1
6.64638	Eng	0	0
-0.418908	Fpgs	0.201727	1
-1.64771	Cdk9	0.21994	1
3.81553	Sh2d3c	1.81137e-14	1.97222e-10
-0.518857	Tor2a	0.311495	1
-2.76309	Ptrh1	0.523862	1
0.000690182	Stxbp1	0.093331	1
3.61527	Fam129b	6.20136e-08	0.000675204
-0.786289	Lrsam1	0.0543031	1
-3.51379	Garnl3	0.000527205	1
-1.80006	Ralgps1	1.49861e-05	0.163169
-4.18331	Zbtb34	0.102768	1
0.869536	Zbtb43	0.897676	1
-2.39747	Mvb12b	4.35341e-08	0.000473999
-1.10438	Pbx3	0.00114632	1
-0.221326	Mapkap1	0.0597112	1
0.029506	Gapvd1	0.0999411	1
0.266126	Hspa5	0.641356	1
-1.24058	Rabepk	0.0518071	1
1.08948	Fbxw2	0.164006	1
0.928078	Psmd5	0.918744	1
-0.849195	Phf19	0.406143	1
-0.117823	Cntrl	0.0498347	1
0.0414817	Rab14	0.093928	1
-2.18482	Gsn	2.84367e-06	0.0309619
5.795	Stom	2.92182e-32	3.18127e-28
0.392573	Ggta1	0.13528	1
3.9282	Dab2ip	9.49275e-19	1.03357e-14
0.566165	Ndufa8	0.16272	1
-0.319568	Rbm18	0.198667	1
1.46107	Mrrf	0.758143	1
-0.692041	AABR07051551.1	0.389923	1
0.158542	AABR07051787.1	0.642022	1
1.60515	LOC102551549	0.462933	1
0.132121	Pdcl	0.48231	1
-0.445603	Rc3h2	0.0225119	1
-1.34146	Zbtb6	0.378563	1
-0.21058	Zbtb26	0.424764	1
-0.976443	Rabgap1	4.34478e-05	0.47306
-2.0369	Strbp	3.32915e-05	0.362478
-0.830411	Dennd1a	5.57623e-06	0.060714
-0.602382	Psmb7	0.0138926	1
2.01715	LOC100362149	0.12757	1
0.159489	Nr6a1	0.348978	1
6.5477	Olfml2a	1.30276e-148	1.41844e-144
0.537935	Rpl35	0.407446	1
0.0776195	Arpc5l	0.576655	1
-1.56978	Golga1	5.75844e-05	0.626978
-0.364016	Scai	0.00417753	1
1.39405	Ppp6c	0.0323387	1
2.6609	LOC100362366	0.00753773	1
-7.71385	Arhgap15	0.0725988	1
-0.442339	Gtdc1	0.0126004	1
-3.22002	AABR07051947.1	0.393971	1
-3.47659	Zeb2	3.1828e-17	3.46543e-13
-1.24337	Acvr2a	0.00696991	1
-0.410089	Orc4	0.0334381	1
-0.354208	Mbd5	0.0397199	1
-0.055415	Epc2	0.0345218	1
-1.86162	Kif5c	8.11865e-05	0.883959
-1.13162	Mmadhc	0.146277	1
0.333008	Rnd3	0.493453	1
2.03693	Rbm43	0.733496	1
1.24567	Nmi	0.118034	1
-4.06133	Tnfaip6	0.36088	1
1.21276	Rif1	0.600521	1
0.0582649	Arl5a	0.130929	1
-6.17801	Cacnb4	9.18431e-07	0.00999988
0.939491	Stam2	0.713015	1
-1.77305	RF00009.9	0.293658	1
-1.60084	Fmnl2	2.85767e-06	0.0311143
-0.453597	Prpf40a	0.0015523	1
1.33315	Arl6ip6	0.532743	1
-3.34919	Galnt13	3.08743e-06	0.033616
1.49536	Gpd2	0.000784349	1
-1.81228	Ermn	1.79407e-05	0.195338
2.71083	Acvr1	1.19185e-09	1.29768e-05
-3.8513	Ccdc148	0.000690595	1
-1.66068	Pkp4	1.38041e-08	0.000150299
0.521699	Tanc1	0.240029	1
-0.281459	Wdsub1	0.354615	1
-0.710339	Baz2b	0.000263708	1
-0.148284	March7	0.0599688	1
-2.15433	Cd302	0.0373642	1
2.43478	Ly75	0.000349359	1
2.57603	Itgb6	0.143421	1
2.08899	Rbms1	9.45817e-13	1.02981e-08
-1.32703	Tank	0.00275022	1
-0.600353	Psmd14	0.00120273	1
5.38752	Dpp4	2.45531e-12	2.67334e-08
3.39068	Ifih1	8.44031e-11	9.18981e-07
-4.69808	Gca	0.0118579	1
-5.53987	Fign	6.18412e-08	0.000673327
-2.3719	Grb14	0.000274796	1
3.08162	Cobll1	6.27839e-31	6.83592e-27
-2.60734	AABR07052405.1	0.000119017	1
-2.96319	Scn2a	3.33313e-06	0.0362911
-5.35354	Csrnp3	6.62849e-14	7.2171e-10
-1.74438	Ttc21b	0.00193858	1
-4.06777	Scn1a	1.13627e-06	0.0123717
2.33098	AABR07052430.1	0.00186349	1
-0.7652	Stk39	0.000300658	1
3.75805	AABR07052458.1	0.07622	1
-2.07978	Cers6	0.000437424	1
8.22231	Nostrin	0	0
1.91939	Abcb11	0.012924	1
-1.22417	Bbs5	0.00769158	1
-1.26231	Fastkd1	0.0136268	1
-1.44571	Ppig	0.000119924	1
0.843251	Klhl23	0.642014	1
0.853488	Ssb	0.523156	1
1.43926	Mettl5	0.90004	1
-0.221732	Ubr3	0.119877	1
-0.899084	Gad1	0.120239	1
0.244261	Gorasp2	0.714555	1
0.61954	Tlk1	0.562807	1
-2.95528	AABR07052486.1	0.0725261	1
0.547742	Dcaf17	0.888539	1
0.271996	Dync1i2	0.393728	1
-0.0454079	Slc25a12	0.0258791	1
-1.0357	Hat1	0.069332	1
-1.50775	Metap1d	0.00147644	1
2.86189	Itga6	3.56718e-29	3.88395e-25
-0.735344	Pdk1	0.191734	1
2.27249	Rapgef4	1.36242e-11	1.4834e-07
3.02949	Map3k20	2.7853e-11	3.03263e-07
5.08888	AABR07052519.1	0.00939277	1
0.319051	Sp3	0.635209	1
-0.304	Ola1	0.0829763	1
-0.040992	Cir1	0.242681	1
-1.31358	Scrn3	0.0376559	1
1.5437	Gpr155	0.120802	1
-0.841722	Wipf1	0.0415085	1
-2.61146	Chn1	2.13504e-06	0.0232463
-0.530166	Atf2	0.00845752	1
-0.432315	Atp5mc3	0.0671033	1
-0.59538	Lnpk	0.00552492	1
-0.751037	Mtx2	0.0025268	1
1.35248	Hnrnpa3	0.924358	1
1.29265	Nfe2l2	0.0253506	1
-0.325585	Agps	0.0129304	1
-0.936032	Ttc30b	0.668509	1
2.1969	Ttc30a1	0.000434444	1
-0.31896	Pde11a	0.923728	1
-0.50967	Rbm45	0.160828	1
0.240892	Osbpl6	0.411582	1
0.351715	Prkra	0.653231	1
-0.548859	Fkbp7	0.0574481	1
-4.5455	Plekha3	0.0553648	1
3.59027	Ccdc141	1.48209e-73	1.6137e-69
-0.132146	Sestd1	0.184941	1
-3.05491	Zfp385b	0.00107646	1
0.855204	Cwc22	0.869777	1
-0.470257	Ube2e3	0.0304781	1
0.698863	Itprid2	0.135405	1
0.416944	Dnajc10	0.0854564	1
-0.280695	Nckap1	0.0318802	1
-1.75417	Dusp19	0.140191	1
-0.73748	Nup35	0.149347	1
4.33942	AABR07052666.1	0.154041	1
-0.479864	Zc3h15	0.0224124	1
-0.977574	Itgav	0.00149808	1
-4.97813	Fam171b	0.00119622	1
1.41105	Calcrl	1.54432e-05	0.168146
4.19726	Tfpi	1.43784e-39	1.56552e-35
0.815016	Ctnnd1	0.69028	1
0.0962682	Selenoh	0.617497	1
-0.318909	Tmx2	0.0624132	1
1.49817	Med19	0.527555	1
0.766734	Zdhhc5	0.775878	1
2.19175	Clp1	0.718498	1
0.411565	Serping1	0.0624897	1
4.25678	Ube2l6	6.88252e-09	7.49368e-05
-2.91293	Timm10	0.0511722	1
0.761475	Ssrp1	0.778305	1
-0.0186821	Tnks1bp1	0.284804	1
1.02561	Lrrc55	0.515977	1
-3.94032	LOC100912578	0.150521	1
1.17036	LOC100361457	0.00792749	1
-1.49891	Ptprj	0.000405256	1
-0.44	Nup160	0.0155653	1
0.221507	Fnbp4	0.460829	1
-0.627646	Agbl2	0.732903	1
-0.633482	Mtch2	0.20462	1
-1.74815	C1qtnf4	0.000201228	1
-0.647134	Ndufs3	0.0818263	1
0.963083	Kbtbd4	0.516661	1
-1.76929	Ptpmt1	0.00795827	1
0.681083	Celf1	0.905758	1
0.72496	Psmc3	0.667986	1
-3.87152	Slc39a13	0.203635	1
0.824979	Madd	0.326145	1
3.20062	Nr1h3	0.00197197	1
0.172696	Acp2	0.267516	1
-0.0349171	Ddb2	0.157888	1
-2.44118	Pacsin3	0.0904451	1
-1.98705	Arfgap2	0.0206967	1
-0.896975	RGD1309540	6.37314e-05	0.693907
-2.55001	Lrp4	0.00513204	1
-1.75186	Ckap5	3.44318e-06	0.0374893
0.0656921	Arhgap1	0.11002	1
-0.213264	Atg13	0.232493	1
-0.481057	Harbi1	0.315532	1
-0.536001	Ambra1	0.000962136	1
3.87911	Mdk	1.35092e-27	1.47088e-23
-0.594398	Dgkz	0.0118185	1
-0.424368	Phf21a	0.0085878	1
-0.0233932	Pex16	0.73862	1
-1.58383	Mapk8ip1	0.00830553	1
0.205889	Cry2	0.069079	1
1.34929	Slc35c1	0.999186	1
1.29462	Tp53i11	0.761637	1
2.69473	Tspan18	0.0190023	1
-0.850501	Cd82	0.351745	1
-0.174268	Ext2	0.12311	1
-2.26521	RGD1564664	0.91164	1
-0.97988	Alkbh3	0.0162485	1
-0.387208	Hsd17b12	0.0204209	1
-4.60886	AABR07052897.3	0.0061287	1
-0.168117	Ttc17	0.0301129	1
0.684533	Api5	0.770907	1
-3.67764	Lrrc4c	6.35576e-19	6.92015e-15
-0.798946	RGD1309730	0.0588323	1
-0.0603613	Traf6	0.458267	1
-1.68821	Prr5l	0.0365918	1
-2.87039	Commd9	0.0127419	1
1.5106	Ldlrad3	0.000337891	1
-0.0890711	Trim44	0.0704049	1
-1.41036	Fjx1	0.393441	1
-2.09399	Pamr1	0.106288	1
-3.08536	Slc1a2	0.0195269	1
-5.0261	Pdhx	0.00662411	1
-0.314224	Apip	0.18696	1
-0.0676927	Cat	0.238282	1
-5.88174	Abtb2	7.73313e-05	0.841984
-0.867899	Nat10	0.193632	1
-0.224161	Caprin1	0.0906673	1
4.74807	Lmo2	5.46176e-41	5.94676e-37
0.643514	Fbxo3	0.904292	1
2.97388	Cd59	2.41352e-11	2.62784e-07
1.11492	Hipk3	0.438138	1
-0.464586	Cstf3	0.00645534	1
-1.15991	Tcp11l1	0.0415623	1
-1.43938	Depdc7	0.0441441	1
0.32598	Qser1	0.224026	1
1.29804	Eif3m	0.419986	1
-2.57482	Rcn1	0.56728	1
-2.0057	AABR07053185.1	0.0196074	1
-2.74681	Immp1l	0.0162427	1
-1.389	Dnajc24	0.0739496	1
-1.3802	Mpped2	6.52449e-05	0.710386
1.23819	Arl14ep	0.514988	1
0.565535	Mettl15	0.70513	1
0.131343	Lin7c	0.985883	1
-1.00577	Lgr4	0.00102893	1
-2.03227	Fibin	0.85716	1
0.927372	LOC100363452	0.00410699	1
-0.85309	Nop10	0.30833	1
-0.890712	Slc12a6	0.00117136	1
-0.255685	Emc4	0.0488596	1
-0.0578943	NEWGENE-1582771	0.393293	1
0.364087	Emc7	0.417289	1
0.0469472	Aven	0.481978	1
-5.31277	Ryr3	1.78891e-05	0.194777
-4.02166	Fmn1	0.00301597	1
-2.80369	Scg5	3.26312e-07	0.00355288
-0.510827	Arhgap11a	0.285595	1
-1.46813	Aqr	0.00311807	1
-0.772314	Dph6	0.0995724	1
-1.21262	RGD1563680	0.00448502	1
3.07472	AABR07053471.1	0.0399761	1
-0.204043	Spred1	0.0169303	1
-0.340449	Eif2ak4	0.0267304	1
0.941501	Srp14	0.648266	1
0.238286	AABR07053500.2	0.878929	1
-1.92585	Disp2	4.96452e-05	0.540537
0.133736	Ivd	0.292182	1
0.505679	Bahd1	0.591263	1
-0.937916	Chst14	0.113037	1
0.569941	Ccdc32	0.431938	1
0.436014	Rad51	0.134661	1
0.25378	Rmdn3	0.411094	1
2.64253	Gchfr	0.0795713	1
-1.94254	Dnajc17	0.00856612	1
-1.09329	Zfyve19	0.00432017	1
-0.442175	Ino80	0.0156787	1
0.395671	Chp1	0.651709	1
-2.18598	Ndufaf1	0.876038	1
-0.503861	Rtf1	0.00125873	1
-3.96045	Rpap1	0.0467628	1
-4.2738	Tyro3	0.000249187	1
-0.842233	Mga	0.000154199	1
0.656969	Mapkbp1	0.331363	1
3.13466	Jmjd7	0.1543	1
0.928394	Ehd4	0.0417757	1
-2.0837	Vps39	0.00416521	1
0.590232	Tmem87a	0.94493	1
0.142856	Ganc	0.213567	1
-1.79658	Zfp106	0.000197429	1
0.701559	Lrrc57	0.72374	1
0.527988	Stard9	0.56628	1
-0.421798	Cdan1	0.0913151	1
-0.15291	Ttbk2	0.00198752	1
-0.259908	Ubr1	0.0193251	1
-0.63289	Tmem62	0.0447885	1
-0.52255	Ccndbp1	0.0518005	1
1.07884	Adal	0.682706	1
0.662624	Tubgcp4	0.239916	1
-0.277793	Tp53bp1	0.0198402	1
-0.846264	Map1a	0.00292125	1
0.0821602	Mfap1a	0.0305185	1
0.0245168	Pdia3	0.0503712	1
1.43836	Serf2	0.0010047	1
0.930596	Hypk	0.586178	1
-0.542383	Wdr76	0.348567	1
-0.59561	Frmd5	0.00355848	1
-1.15552	Casc4	0.000271941	1
-0.363547	Ctdspl2	0.00710096	1
0.147259	Eif3j	0.323077	1
-0.271854	Spg11	0.0246998	1
4.68555	B2m	1.76155e-65	1.91797e-61
-0.272292	Sord	0.142466	1
2.99928	Shf	0.0124859	1
-1.04326	Gatm	0.0123722	1
2.44843	Spata5l1	0.185499	1
0.309593	Slc30a4	0.77935	1
-3.00253	Bloc1s6	0.178368	1
2.10253	Sqor	0.0681204	1
-2.55083	Sema6d	1.77552e-05	0.193318
0.0266571	Myef2	0.148116	1
0.28115	Dut	0.290329	1
-0.46452	Fbn1	0.0223377	1
-0.19987	Eid1	0.0230632	1
-1.6859	Secisbp2l	7.8371e-07	0.00853303
-0.24747	Cops2	0.0705058	1
-0.908793	Galk2	0.0526492	1
-0.520988	Fam227b	0.153814	1
1.05646	Dtwd1	0.985202	1
-0.624205	Gabpb1	0.282215	1
-1.27962	Usp8	0.000572867	1
-0.307415	Trpm7	0.00129667	1
0.462453	LOC100363112	0.36469	1
1.63043	Sppl2a	0.00858737	1
-1.05202	Ap4e1	0.00843428	1
0.729136	Blvra	0.925672	1
-0.501416	Ncaph	0.969843	1
1.1138	Snrnp200	0.126173	1
-0.747794	Ciao1	0.299228	1
0.0195476	Tmem127	0.122736	1
-1.55388	Stard7	0.000377316	1
-1.43401	Fahd2a	0.218752	1
0.0101548	Mrps5	0.125058	1
-2.33626	Mal	4.09707e-05	0.446089
-0.475115	AABR07053687.1	0.1297	1
-2.8182	Bcl2l11	0.772508	1
-0.188023	Anapc1	0.00178144	1
-0.534122	Mertk	0.243315	1
-0.325541	Tmem87b	0.0241558	1
-0.92376	Zc3h8	0.0676748	1
-2.35107	Zc3h6	5.19453e-06	0.0565581
0.716941	Ttl	0.982592	1
2.23778	Polr1b	0.0960316	1
0.0716015	Chchd5	0.987298	1
-2.21724	Slc20a1	0.000133405	1
-1.28046	Sirpa	0.00837417	1
1.22309	AABR07053716.1	0.781719	1
1.72289	Snrpb	0.231849	1
0.0738885	Nop56	0.130024	1
-1.0607	Idh3B	0.287934	1
0.255928	Ebf4	0.407799	1
0.676132	Cpxm1	0.630678	1
-0.944243	Pced1a	0.00856451	1
0.451128	Vps16	0.789444	1
-1.26863	Ptpra	6.06504e-07	0.00660362
-1.25805	Mrps26	0.0592745	1
-1.96631	Ubox5	0.00105327	1
-2.58368	Lzts3	0.0111881	1
0.727688	Ddrgk1	0.80055	1
0.384481	Itpa	0.647932	1
-2.79395	RGD1565616	9.51099e-21	1.03556e-16
-1.513	Atrn	1.71294e-10	1.86505e-06
6.08642	Siglec1	1.50593e-10	1.63965e-06
9.07067	Hspa12b	0	0
0.0458582	RGD1311739	0.829284	1
-0.156382	Cdc25b	0.744368	1
1.53107	Ap5s1	0.750052	1
-2.09154	Mavs	0.0308913	1
0.391092	Pank2	0.243693	1
2.08965	AABR07053749.1	0.0719475	1
0.142802	AABR07053749.2	0.333813	1
-0.163323	Smox	0.166346	1
-1.49644	Prnp	5.89718e-08	0.000642085
-0.645851	Rassf2	0.357328	1
-1.13304	Slc23a2	0.000178204	1
0.231081	Tmem230	0.706349	1
1.44393	Pcna	0.368202	1
0.9995	Cds2	0.465095	1
5.13122	Gpcpd1	1.38896e-52	1.5123e-48
-1.73443	AABR07053771.1	0.787969	1
2.2556	Shld1	2.40919e-05	0.262313
-3.09722	Chgb	3.52774e-05	0.3841
-1.58077	Crls1	0.0290642	1
-1.21272	Hao1	0.848783	1
-1.18285	Tmx4	0.000773618	1
-0.151493	Plcb1	0.513957	1
1.55081	Plcb4	0.00323884	1
-3.75335	Pak7	1.7097e-18	1.86152e-14
-3.03456	Snap25	3.62816e-07	0.00395034
1.32344	AABR07053837.1	0.0490759	1
-0.264137	Mkks	0.236946	1
0.444899	Slx4ip	0.294353	1
2.55374	Jag1	2.66753e-05	0.290441
-0.0822706	Btbd3	0.308796	1
-3.10979	AABR07053870.1	0.0155051	1
1.49497	AABR07053881.1	0.674583	1
-0.460781	Tasp1	0.00146677	1
0.416512	Esf1	0.818562	1
-2.33105	Ndufaf5	0.0286193	1
-1.02873	Flrt3	0.00470611	1
-0.634844	Kif16b	0.0079265	1
0.294385	Snrpb2	0.460599	1
-4.54856	Pcsk2	3.25716e-06	0.035464
0.870852	AABR07054045.1	0.604063	1
0.0178277	Bfsp1	0.252307	1
1.18661	Dstn	0.148529	1
0.517784	Rrbp1	0.531766	1
-0.134556	Snx5	0.317259	1
0.481685	Mgme1	0.40985	1
0.387857	Kat14	0.524636	1
-5.68268	Dzank1	2.01492e-05	0.219384
-5.06609	Polr3f	0.0164535	1
-0.743166	Rbbp9	0.0447788	1
-0.183359	Sec23b	0.289684	1
0.753748	Smim26	0.916991	1
0.203697	Dtd1	0.147414	1
0.287196	Rin2	0.906845	1
0.090305	Naa20	0.298037	1
1.10486	Crnkl1	0.67145	1
1.39273	Ralgapa2	0.000393318	1
-3.26425	Kiz	0.00304515	1
0.178622	Xrn2	0.118222	1
7.62436	Thbd	9.44176e-79	1.02802e-74
7.58448	Cd93	1.06264e-165	1.157e-161
1.14264	Nxt1	0.0325285	1
-3.22804	Napb	0.00375509	1
0.144948	Cst3	1.04644e-09	1.13936e-05
1.02974	AABR07054189.1	0.147666	1
2.35524	AABR07054262.1	1.52405e-09	1.65938e-05
-0.151611	AABR07054266.1	0.649359	1
-1.36407	Apmap	0.0185291	1
-2.52947	Acss1	0.0201917	1
-1.31293	Entpd6	0.00920839	1
-0.160292	Pygb	0.246376	1
-1.50717	Abhd12	0.000384945	1
-0.519482	Ninl	0.566183	1
-1.39509	Nanp	0.0353439	1
-0.955893	Nsfl1c	0.0597796	1
1.69718	Fkbp1a	0.076908	1
1.4645	Sdcbp2	0.955296	1
-3.48379	Snph	0.000310571	1
-1.20909	Psmf1	0.121237	1
12.7225	Slc52a3	0	0
1.62196	AABR07054319.1	0.451689	1
1.58434	Tcf15	0.00571955	1
0.169186	Csnk2a1	0.112339	1
1.06352	Tbc1d20	0.300662	1
-0.112698	Rbck1	0.445096	1
0.773266	Rem1	1.7226e-07	0.00187557
0.0294536	Hm13	0.0368628	1
8.76202	Id1	0	0
1.62094	Cox4i2	0.000416156	1
1.21149	Bcl2l1	0.0108217	1
1.85563	LOC108350502	0.211726	1
1.54325	Tpx2	0.296082	1
2.74525	Mylk2	4.72618e-06	0.0514586
-5.26283	Dusp15	0.0105757	1
-2.8811	Ttll9	0.0343502	1
2.00775	Pdrg1	0.0947313	1
1.50796	Xkr7	0.787485	1
10.7844	Ccm2l	0	0
0.447224	Tm9sf4	0.143415	1
0.281037	Plagl2	0.555802	1
-0.340164	Kif3b	0.0120388	1
0.207633	Asxl1	0.379079	1
-4.24724	Nol4l	0.0237994	1
-0.87567	Commd7	0.118569	1
-0.943932	Mapre1	0.0109168	1
-2.65851	Cdk5rap1	3.60841e-05	0.392883
-0.759416	Snta1	0.0293201	1
-0.680693	Cbfa2t2	0.000752285	1
-0.379416	Necab3	0.0139607	1
-2.80842	Pxmp4	0.0301377	1
-1.67517	AABR07054367.1	0.17651	1
0.0908999	AABR07054370.1	0.351677	1
1.32752	Raly	0.0158402	1
0.52958	Eif2s2	0.936914	1
-0.950426	Ahcy	0.337394	1
-0.506422	Itch	0.00679681	1
-0.255342	Dynlrb1	0.109312	1
1.15096	Map1lc3a	0.820647	1
-1.6148	Pigu	0.000432244	1
-3.52758	Tp53inp2	0.122195	1
-0.971229	Ncoa6	0.0361719	1
-2.38523	Acss2	1.78763e-05	0.194637
-0.297724	Trpc4ap	0.0169689	1
-1.06082	Edem2	0.0760081	1
3.85488	Procr	0.00291114	1
1.10802	Eif6	0.623993	1
0.0451171	Uqcc1	0.0489036	1
-0.655193	Cep250	0.311751	1
-0.147194	Ergic3	0.0913937	1
1.40375	LOC100910990	0.00967897	1
1.18028	Rbm12	0.892717	1
-0.680196	Nfs1	0.107455	1
-0.151014	Rbm39	0.0355516	1
0.688518	Romo1	0.417352	1
-0.0934804	Phf20	0.230224	1
0.823418	Scand1	0.604018	1
-0.0932768	AABR07054400.1	0.0592076	1
0.931486	Aar2	0.433943	1
-0.0713966	Dlgap4	0.116429	1
3.26006	Myl9	9.93006e-06	0.108118
0.497525	Rab5if	0.301365	1
-1.65979	Sla2	0.00643598	1
-1.07637	Ndrg3	0.0113891	1
1.91266	Dsn1	0.767138	1
-2.48175	Soga1	8.86526e-05	0.96525
0.677886	Samhd1	0.803084	1
-0.652088	Mroh8	0.103253	1
0.146332	Rpn2	0.129327	1
1.4422	Manbal	0.686759	1
0.512706	Src	0.648212	1
-2.21476	Blcap	0.0295907	1
-1.04978	Nnat	0.00273885	1
0.52364	Ctnnbl1	0.660839	1
-1.04674	Tti1	0.136443	1
-1.89009	Rprd1b	0.00355585	1
6.05109	Tgm2	9.82589e-28	1.06984e-23
-5.39635	Snhg11	8.27945e-06	0.0901466
-0.87357	Ralgapb	0.000454314	1
-1.74248	Actr5	0.0581715	1
-2.09141	Ppp1r16b	2.09951e-07	0.00228595
-0.527648	AABR07054469.1	0.191941	1
-0.197095	Dhx35	0.0832301	1
2.56199	AABR07054490.1	0.107143	1
-0.0897773	Top1	0.0409536	1
0.442938	Plcg1	0.886971	1
0.47921	Zhx3	0.658857	1
-0.687451	Chd6	1.29678e-05	0.141193
-3.96454	Ptprt	2.01157e-10	2.19019e-06
-0.112749	Srsf6	0.141932	1
-1.10824	Ift52	0.035705	1
-0.433155	Oser1	0.329232	1
0.254293	Fitm2	0.347599	1
0.915436	Serinc3	0.0184083	1
0.494916	Pkig	0.184073	1
-0.149809	Ywhab	0.219137	1
0.712512	Tomm34	0.390353	1
-1.43825	Stk4	0.0397905	1
-1.44233	Sdc4	0.144197	1
-0.692588	Sys1	0.194161	1
-2.18329	Dbndd2	0.00019882	1
-3.24511	Pigt	0.000185941	1
-1.09199	Wfdc2	0.71034	1
2.41855	Wfdc3	0.295236	1
-0.520449	Dnttip1	0.0780881	1
0.954082	Snx21	0.103804	1
-0.586774	Acot8	0.126407	1
1.30194	Zswim3	0.654814	1
3.57423	Neurl2	9.59809e-05	1
1.30416	Ctsa	0.00511497	1
6.50445	Pltp	8.49834e-194	9.25299e-190
-0.211905	Pcif1	0.206811	1
-0.277974	Zfp335	0.11489	1
0.304017	Ncoa5	0.147398	1
2.3607	Cd40	0.178589	1
-2.66959	Slc13a3	0.0724177	1
0.531607	LOC685619	0.42154	1
2.04963	Eya2	0.411575	1
-0.52832	Zmynd8	0.00122853	1
0.474177	LOC100909912	0.190894	1
-0.154691	Ncoa3	0.270456	1
-3.85173	Sulf2	7.08539e-07	0.00771457
0.511404	AABR07054608.1	0.031539	1
-1.83668	Prex1	0.00206757	1
1.74977	Tp53rk	0.817523	1
-0.692377	Arfgef2	0.00768032	1
0.0246023	Cse1l	0.156115	1
0.141234	Stau1	0.184257	1
0.553072	Ddx27	0.86491	1
0.765388	Znfx1	0.201202	1
-4.11952	Kcnb1	0.011586	1
6.49747	AABR07054614.1	2.93672e-54	3.19751e-50
-0.26218	B4galt5	0.085125	1
-1.48117	Slc9a8	0.00346986	1
0.468799	Spata2	0.655796	1
1.03015	Rnf114	0.80879	1
0.884915	LOC100912618	0.684343	1
0.341975	Tmem189	0.819197	1
-2.83599	Cebpb	0.657655	1
-1.39521	Ptpn1	0.0252284	1
-1.03199	Adnp	0.000232357	1
-0.192449	Dpm1	0.0709026	1
0.665134	Kcng1	0.375493	1
-0.842819	Nfatc2	0.123675	1
-1.87128	AABR07054639.1	0.000214301	1
-0.82027	Zfp64	0.0617408	1
-3.25892	Bcas1	6.76119e-11	7.36158e-07
-0.29305	Cbln4	0.490661	1
1.50033	Aurka	0.0197803	1
1.24314	Cstf1	0.869048	1
-3.20253	Rtfdc1	0.232078	1
1.16489	Rae1	0.743363	1
-0.331129	Rbm38	0.776412	1
-0.277858	Pmepa1	0.177408	1
0.235217	Rab22a	0.249576	1
-0.675536	Vapb	0.14159	1
-0.717379	Stx16	0.00656999	1
-1.29557	Npepl1	0.478596	1
1.01559	Gnas.1	0.578296	1
1.06137	Nelfcd	0.568877	1
0.235731	Ctsz	0.000724124	1
0.0723989	Atp5f1e	0.450956	1
3.56685	Prelid3b	0.138959	1
3.87488	Edn3	1.83022e-09	1.99275e-05
-1.47072	Phactr3	0.000608359	1
-0.96179	Sycp2	0.240591	1
-2.38873	Ppp1r3d	0.769861	1
-0.0395934	Fam217b	0.703061	1
0.0215102	Lsm14b	0.308535	1
0.586654	Psma7	0.0498899	1
-0.509373	Mtg2	0.0484861	1
0.894782	Osbpl2	0.887882	1
-0.44211	Adrm1	0.292142	1
2.61129	Lama5	0.00018566	1
-2.43291	Rps21	0.460366	1
-0.0496132	Ogfr	0.211979	1
1.12447	Col9a3	0.0210265	1
-0.100904	Dido1	0.0262006	1
1.10564	Gid8	0.733008	1
-0.0532527	Ythdf1	0.21327	1
0.0478529	Arfgap1	0.173956	1
1.38064	Col20a1	0.888428	1
-0.983615	Kcnq2	0.0399332	1
-2.101	Eef1a2	0.00566012	1
1.96273	Ppdpf	0.032916	1
1.0003	Gmeb2	0.994728	1
-1.65264	Stmn3	2.24828e-05	0.244793
-0.814819	Rtel1	0.0171772	1
2.43436	Arfrp1	0.0257519	1
0.170247	Zgpat	0.193737	1
3.22995	Zbtb46	1.33861e-06	0.0145748
0.200493	Tpd52l2	0.146418	1
0.453719	Dnajc5	0.129964	1
-1.41259	Uckl1	0.0174259	1
0.420622	Zfp512b	0.221934	1
-0.916238	Samd10	0.26742	1
-0.0783551	Prpf6	0.0578259	1
11.7239	Sox18	0	0
-3.63966	Tcea2	0.16471	1
-1.78275	Myt1	0.0359445	1
-0.96723	Pcmtd2	0.000359057	1
-1.22446	Polr3k	0.14566	1
0.965335	Tipinl1	0.951847	1
0.375003	Crispld1	0.307058	1
-0.362628	Tmem70	0.0950839	1
-1.26776	Eloc	0.039976	1
-1.03075	AABR07046707.1	0.00254544	1
0.481765	Rdh10	0.92515	1
1.90571	Rpl7	0.00293022	1
1.48941	LOC297756	0.00227613	1
5.40774	Sbspon	0.022681	1
0.689703	Terf1	0.076015	1
1.20194	AABR07046727.1	0.8949	1
1.81837	Tram1	0.000761418	1
-0.835647	Ncoa2	0.0129028	1
-1.43718	Sulf1	0.0593703	1
0.0541574	Prex2	0.106558	1
-0.00285846	Arfgef1	0.0410004	1
-0.278466	Cspp1	0.0094672	1
0.845715	Cops5	0.323068	1
-0.264015	Ppp1r42	0.314522	1
0.456942	Mcmdc2	0.374197	1
-0.586696	Sgk3	0.450331	1
-1.30838	Vcpip1	0.0251463	1
-2.06848	Mybl1	0.202522	1
-1.11404	Adhfe1	0.151676	1
0.609405	Rrs1	0.915073	1
-3.61249	Sntg1	7.77208e-14	8.46224e-10
0.527171	Pcmtd1	0.96464	1
-4.01029	St18	2.83426e-08	0.000308595
-3.6122	AABR07046961.1	1.22846e-08	0.000133754
-0.39742	Rb1cc1	0.00314215	1
-0.251698	Atp6v1h	0.0278712	1
-3.79028	Rgs20	0.011368	1
-0.0536272	LOC498453	0.0238261	1
0.648069	Lypla1	0.605276	1
-1.60063	Mrpl15	0.0340372	1
13.2242	Sox17	0	0
-1.49973	Sumo4	0.513925	1
-2.23411	Xkr4	6.67236e-08	0.000726486
-1.15989	Tmem68	0.0280409	1
0.874054	Tgs1	0.466041	1
0.0654279	Lyn	0.417155	1
1.66137	Rps20	0.819644	1
2.3614	LOC100364265	0.162601	1
1.44777	Plag1	0.452928	1
1.69382	Chchd7	0.517373	1
0.985848	AABR07047062.1	0.860125	1
-2.06423	Fam110b	0.882866	1
0.29821	AABR07047089.1	0.0815817	1
3.21445	Sdcbp	6.40325e-17	6.97186e-13
1.39809	Nsmaf	0.167169	1
-2.96471	Tox	1.53596e-05	0.167235
1.80067	Gm5471	0.134386	1
0.190795	Rab2a	0.363286	1
-1.75502	Chd7	2.82596e-05	0.307691
-0.617353	Clvs1	0.00163317	1
-0.98025	Asph	0.00350565	1
2.17044	Plekhf2	0.000557983	1
-0.888697	Ndufaf6	0.0870024	1
1.59604	Tp53inp1	0.273692	1
-2.19255	Ccne2	0.0178378	1
0.731099	Ints8	0.883673	1
-2.07375	Dpy19l4	0.00496151	1
1.50069	AABR07047219.1	0.00136407	1
-4.38927	RGD1559441	0.00511666	1
-0.0356962	Virma	0.0360876	1
6.45664	Gem	9.50195e-33	1.03457e-28
-1.50358	Pdp1	0.0539524	1
-2.53732	Tmem67	0.000190902	1
-0.738329	Fam92a	0.0213443	1
1.84767	Triqk	0.744607	1
-4.48268	Runx1t1	2.26729e-05	0.246862
-0.144697	Otud6b	0.486856	1
-1.12474	Pip4p2	0.00661351	1
0.931848	Tmem64	0.767446	1
-0.444544	Calb1	0.133241	1
0.0780224	Decr1	0.81357	1
0.277701	Nbn	0.852244	1
-0.234269	Osgin2	0.490016	1
0.0527289	Ripk2	0.185169	1
-4.18181	Mmp16	2.01552e-06	0.021945
-0.163627	Maged2	0.139141	1
0.91835	Cpne3	0.992946	1
-0.878255	Rmdn1	0.000686224	1
-0.27521	Wwp1	0.0265249	1
1.66001	Ttpa	0.624359	1
-2.98491	Nkain3	0.00170149	1
-1.31872	Ccnc	0.0045474	1
0.671678	Tstd3	0.59914	1
0.064289	Usp45	0.02178	1
-0.387323	Pnisr	0.00286376	1
-2.2463	Coq3	0.00383093	1
9.30032	AABR07047528.1	7.6336e-39	8.31146e-35
0.122513	Fbxl4	0.119414	1
-4.4221	Klhl32	1.03134e-07	0.00112292
1.29206	Ndufaf4	0.54759	1
0.371036	Ufl1	0.266703	1
-2.75204	Fut9	6.95052e-13	7.56773e-09
-0.084253	Manea	0.455968	1
-3.37304	Epha7	0.000689518	1
-1.50989	LOC100910771	0.782164	1
-1.62153	Bach2	1.32076e-06	0.0143804
0.262588	Casp8ap2	0.435446	1
-0.851274	AABR07047789.1	0.00532123	1
2.45169	Lyrm2	0.650998	1
1.21692	Rragd	0.728511	1
5.46973	Gabrr1	0.000988535	1
-3.51798	Srsf12	0.0465128	1
0.395238	Pnrc1	0.831273	1
0.258886	Rngtt	0.418858	1
-0.219797	Akirin2	0.0452315	1
-0.395716	Orc3	0.0219638	1
-1.23643	Rars2	0.11092	1
-4.42045	Slc35a1	0.00492566	1
0.0700138	Smim8	0.58518	1
0.420432	Zfp292	0.500962	1
-0.876159	Mob3b	0.0209564	1
-1.32887	RGD1359108	0.688191	1
-0.623885	Aco1	0.0391964	1
2.47168	Ddx58	0.0460211	1
-4.6727	Topors	0.0387982	1
-2.46279	Ndufb6	0.275976	1
1.42961	Dnaja1	0.686915	1
0.887625	Smu1	0.917574	1
-3.20753	B4galt1	0.43715	1
1.25127	Bag1	0.885563	1
-0.177078	Chmp5	0.152646	1
-0.00833868	Nfx1	0.164352	1
0.380879	Nol6	0.478212	1
-0.536604	Ube2r2	0.0228514	1
-0.214819	Ubap2	0.0096546	1
-0.551549	Dcaf12	0.324685	1
-1.0876	AC110488.1	0.0869966	1
-0.467061	Ubap1	0.00553991	1
-4.29922	Kif24	0.270107	1
-1.75414	Nudt2	0.00989819	1
-0.83707	Fam219a	0.01098	1
-1.27787	Enho	0.0271245	1
-2.29669	Cntfr	0.038266	1
-0.315941	Rpp25l	0.342877	1
1.30592	Dctn3	0.929536	1
1.23791	Sigmar1	0.149803	1
-0.260899	Galt	0.179036	1
0.839966	Il11ra1	0.336823	1
-0.524159	Ccl27	0.109682	1
0.696375	Ccl19	0.00021736	1
-0.422732	Vcp	0.0327611	1
0.0402578	Stoml2	0.910942	1
2.23166	Unc13b	2.05835e-07	0.00224113
1.29819	Atp8b5p	0.794007	1
0.152398	Rusc2	0.29245	1
-1.63647	Ccdc107	0.00190606	1
0.713617	Tln1	0.696978	1
2.16623	Creb3	0.808513	1
1.43895	Gba2	0.261933	1
1.60662	Rgp1	0.548898	1
7.87806	AC121204.3	8.61187e-44	9.3766e-40
2.05692	Npr2	0.888775	1
0.803797	Hint2	0.540455	1
0.233263	Reck	0.698525	1
0.520542	Clta	0.867935	1
0.554805	Gne	0.689034	1
0.0446795	Rnf38	0.210038	1
-0.308716	Zcchc7	0.01694	1
-3.71149	Zbtb5	0.0717299	1
0.876706	Fbxo10	0.358034	1
-0.353263	Trmt10b	0.256402	1
3.17505	Exosc3	0.314862	1
-0.629337	Dcaf10	0.00789028	1
0.563439	Mcart1	0.21455	1
1.84971	Shb	0.25658	1
2.01022	Slc25a51	0.0797566	1
3.02897	Igfbpl1	0.464968	1
0.887021	Tdrd7	0.57901	1
-1.81305	Tmod1	0.0114907	1
0.164877	Ncbp1	0.15704	1
-0.98229	Xpa	0.137554	1
-1.07172	Trmo	0.324042	1
0.3345	Anp32b	0.44039	1
1.19469	Nans	0.673653	1
0.714102	Tbc1d2	0.964921	1
-1.86609	Gabbr2	3.46671e-05	0.377456
-3.69755	Anks6	0.0198915	1
2.01157	Galnt12	0.862814	1
-1.072	Tgfbr1	0.360522	1
-1.13547	Alg2	0.0121165	1
1.54693	Sec61b	0.146122	1
-0.524675	Stx17	0.149186	1
0.251449	Erp44	0.105622	1
-1.39526	Invs	0.00871213	1
-3.08162	Tex10	0.0123891	1
-2.24849	Msantd3	0.0568211	1
-3.45579	Tmeff1	4.17057e-06	0.0454092
2.30177	Mrpl50	0.181588	1
-0.134785	Zfp189	0.354558	1
1.33488	Tmem246	0.407112	1
-0.597633	Rnf20	0.153984	1
-0.0199981	Smc2	0.811684	1
-3.51999	Nipsnap3b	0.17857	1
-0.415903	AABR07048271.1	0.932601	1
-0.869847	Abca1	0.0590113	1
-2.53251	Slc44a1	8.42222e-15	9.17011e-11
-2.90521	Fsd1l	5.97921e-05	0.651016
-0.148907	Fktn	0.0151731	1
-0.0277462	Tmem38b	0.158389	1
-5.00711	Zfp462	1.25462e-05	0.136603
-0.0506045	Rad23b	0.131394	1
7.37475	Klf4	9.74883e-213	1.06145e-208
-0.600588	Elp1	0.00266103	1
-0.152713	Fam206a	0.232948	1
-1.46155	Ctnnal1	1.90101e-05	0.206981
-0.2552	Tmem245	0.0639365	1
-1.89728	Frrs1l	0.00247225	1
-3.73719	Epb41l4b	1.82085e-10	1.98254e-06
-5.29827	Palm2	0.000705378	1
-2.41933	AC134204.1	1.54164e-05	0.167854
2.32716	Akap2	0.0100541	1
1.39615	Txn1	0.260223	1
-0.886783	Svep1	0.35348	1
-3.0637	Lpar1	6.46387e-07	0.00703786
-0.708142	Ecpas	8.68146e-05	0.945237
0.0531194	AC110824.1	0.959653	1
-4.4301	Zfp483	0.00354027	1
3.75497	Ptgr1	5.66874e-05	0.617212
-3.4992	Dnajc25	0.302584	1
0.802532	Gng10	0.905932	1
-1.9282	Ugcg	0.000870474	1
0.993042	Ptbp3	0.135174	1
-1.10615	Hsdl2	0.0284342	1
-1.04565	RGD1310951	4.57971e-06	0.0498639
-0.315966	Inip	0.741829	1
-2.78192	Snx30	0.000120743	1
1.20344	LOC259244	0.676501	1
1.92964	Slc31a2	0.898437	1
0.144674	Fkbp15	0.292284	1
2.77279	Slc31a1	2.74786e-05	0.299187
-1.01726	Cdc26	0.122145	1
0.286294	Prpf4	0.734076	1
-5.63642	Bspry	0.0154184	1
-0.979926	Hdhd3	0.7164	1
1.62572	Alad	0.123025	1
-2.62191	Pole3	0.828144	1
-0.777153	LOC500475	0.67115	1
1.45433	AC099453.1	0.0977127	1
1.63842	Rgs3	0.0456494	1
-1.76784	Zfp618	0.0106829	1
0.940443	Akna	0.72263	1
-2.53925	Whrn	0.00351451	1
0.216016	Atp6v1g1	0.23613	1
-0.299182	Tmem268	0.300949	1
-4.26368	Tnc	0.320135	1
-3.42555	Astn2	1.59708e-08	0.00017389
1.44424	Trim32	0.466166	1
-2.99079	Cdk5rap2	0.000390307	1
-3.16214	Megf9	5.9037e-07	0.00642795
1.06745	Tle1	0.138546	1
0.0219429	Frmd3	0.0187332	1
0.442496	Kdm4c	0.836798	1
0.449156	Dmac1	0.245114	1
-2.65361	Ptprd	7.85405e-18	8.55149e-14
1.98014	Lurap1l	0.0237195	1
-0.156704	Mpdz	0.0292479	1
0.955901	Nfib	0.00316649	1
-0.729404	Zdhhc21	0.0111333	1
-0.776155	Ttc39b	0.0324111	1
0.205999	Snapc3	0.240869	1
-1.64964	Psip1	2.60434e-05	0.283561
-4.02592	AABR07049060.1	0.000107469	1
1.3603	AABR07049074.1	0.706789	1
0.509941	Cntln	0.548446	1
-1.49857	Sh3gl2	6.0066e-06	0.0653999
-0.833436	AABR07049085.1	0.360187	1
-0.143165	Rraga	0.290778	1
1.69261	Plin2	0.480271	1
0.208493	Dennd4c	0.820488	1
5.80961	Acer2	1.07468e-52	1.17011e-48
-3.30756	Slc24a2	9.31888e-16	1.01464e-11
0.87105	Mllt3	0.814665	1
-0.0567613	Focad	0.306261	1
1.91517	Hacd4	0.377462	1
-0.89853	Klhl9	0.158356	1
-1.49442	Mtap	0.0539219	1
3.05835	AABR07049156.1	0.11702	1
-2.53517	Elavl2	0.00016125	1
-0.294388	Caap1	0.0250383	1
0.547406	Plaa	0.313179	1
-0.951918	Ift74	0.00102334	1
7.2201	Tek	0	0
-0.642694	Eqtn	0.389405	1
-0.524964	Mysm1	0.0464863	1
2.28317	Jun	0.000819745	1
0.118157	AABR07049288.1	0.921602	1
-0.042729	Fggy	0.0981467	1
-2.86037	Cyp2j10	8.14697e-06	0.0887042
-1.39526	LOC108351137	0.00767357	1
0.0385895	Nfia	0.913508	1
-0.094734	Tm2d1	0.0598236	1
-2.49598	Patj	0.0102555	1
1.48454	Kank4	0.420216	1
0.741084	Usp1	0.61516	1
-2.38897	Dock7	1.95346e-05	0.212693
-1.16191	Atg4c	0.000231799	1
2.31282	AABR07049353.1	0.00105386	1
-0.639285	Alg6	0.0760724	1
-0.72342	Itgb3bp	0.0751009	1
1.21506	Efcab7	0.9222	1
-1.86918	Pgm1	0.00358444	1
-1.08211	Ror1	0.450074	1
1.5678	Cyp2j4	0.31783	1
1.57715	Cachd1	0.113431	1
-2.35378	Raver2	0.0482163	1
-0.180326	Jak1	0.0228504	1
0.837928	Ak4	0.356122	1
-6.38084	Dnajc6	1.64004e-12	1.78567e-08
-2.61572	AC129815.1	0.378771	1
-3.66298	Pde4b	7.30267e-20	7.95114e-16
-2.39342	Sgip1	1.37874e-07	0.00150117
-0.923926	Wdr78	0.0201166	1
0.112885	Mier1	0.258586	1
-4.67583	Slc35d1	0.0474467	1
0.464036	Oma1	0.318215	1
-4.228	Dab1	1.49855e-06	0.0163162
-1.86871	Prkaa2	0.00859042	1
-1.12471	Plpp3	0.0143082	1
6.15601	AABR07049516.1	7.34472e-07	0.00799693
-1.12245	Usp24	0.000110256	1
6.2523	AABR07073134.1	1.65534e-36	1.80234e-32
-0.747215	Dhcr24	0.00102255	1
2.29093	Lexm	0.000310537	1
0.0257168	Ttc4	0.579085	1
-2.30933	Mroh7	0.425032	1
-2.43324	Acot11	0.105084	1
-0.301226	Ssbp3	0.117843	1
-0.683514	Mrpl37	0.149133	1
2.90276	Cyb5rl	0.20559	1
-3.41459	Tceanc2	0.215768	1
0.673335	Tmem59	0.139129	1
-0.0567036	Lrrc42	0.208514	1
-1.28573	Hspb11	0.0322849	1
-2.12189	Yipf1	9.83004e-05	1
-2.31273	Ndc1	0.0954298	1
2.82156	Lrp8	1.05887e-06	0.011529
1.52744	Magoh	0.0825253	1
-0.191721	RGD1559786	0.843259	1
-0.847035	Cpt2	0.646166	1
0.989325	Scp2	0.130337	1
0.268374	Echdc2	0.801379	1
-1.23396	Zyg11b	0.0094592	1
-3.42904	Coa7	0.269198	1
2.16229	Gpx7	0.168965	1
0.221911	Tut4	0.536047	1
0.969453	Prpf38a	0.663506	1
-4.82751	Cc2d1b	0.0307115	1
-0.775087	Zfyve9	0.000640769	1
-1.17693	Btf3l4	0.167832	1
0.131999	Txndc12	0.153964	1
-0.165974	Nrdc	0.0548945	1
-0.623684	Osbpl9	0.0111164	1
-0.463908	Eps15	0.0691684	1
1.79206	Cdkn2c	0.0806214	1
-0.71997	Faf1	0.000404587	1
-1.71839	Elavl4	0.000176238	1
1.52791	Bend5	0.998739	1
1.49228	Spata6	0.7603	1
4.25812	Trabd2b	5.1434e-05	0.560013
0.960737	Cmpk1	0.765643	1
2.19651	Tal1	0.00980042	1
-0.827661	Nsun4	0.541143	1
-0.0686985	Efcab14	0.0314397	1
-0.500375	Atpaf1	0.216434	1
3.99332	Mob3c	0.000723991	1
0.633947	Mknk1	0.924393	1
0.521638	Uqcrh	0.841621	1
0.15953	Lrrc41	0.400991	1
-2.55573	Lurap1	0.0474093	1
-1.0317	Pomgnt1	0.0272852	1
1.18543	Pik3r3	0.218878	1
-1.94161	Mast2	8.89069e-07	0.00968018
0.35467	Ipp	0.436428	1
-3.59131	Tmem69	0.339045	1
-0.543876	Gpbp1l1	0.0497058	1
-3.2316	Ccdc17	0.607987	1
-0.183392	Nasp	0.0467688	1
-2.68924	Akr1a1	0.00362368	1
-1.12373	Prdx1	0.00181661	1
1.81219	Mmachc	0.798054	1
-1.41225	Ccdc163	0.273686	1
-3.34756	Tesk2	5.11666e-08	0.000557102
-1.10252	Toe1	0.688156	1
-1.28372	Mutyh	0.240378	1
-1.19581	Zswim5	3.28179e-08	0.000357321
1.60317	Urod	0.494946	1
1.02899	Hectd3	0.591399	1
0.14076	Eif2b3	0.497854	1
-0.726362	Btbd19	0.107025	1
1.08951	Rps8	0.172215	1
4.37875	Kif2c	9.95065e-06	0.108343
0.328026	Armh1	0.875856	1
-0.621782	Tmem53	0.665658	1
-1.93613	AABR07049755.1	0.00145896	1
-0.699885	Eri3	0.00097882	1
-1.57868	Dmap1	0.143007	1
-3.36706	Slc6a9	1.68201e-07	0.00183137
-0.139216	Atp6v0b	0.119454	1
0.809568	Dph2	0.50436	1
-1.56278	Ipo13	0.0556988	1
-1.67654	St3gal3	1.22137e-07	0.00132982
-3.50371	Kdm4a	0.00081403	1
-1.52509	Ptprf	0.00165006	1
0.500597	Hyi	0.901865	1
-4.58628	Szt2	0.062393	1
-0.104901	Elovl1	0.422671	1
7.11625	Tie1	0	0
6.28109	AABR07049773.3	9.23942e-05	1
-5.89312	Tmem125	0.00154437	1
5.70419	Slc2a1	1.80313e-87	1.96325e-83
1.51559	Svbp	0.0145156	1
0.146786	RGD1564804	0.375442	1
-0.701813	P3h1	0.195782	1
0.374847	Ybx1	0.349149	1
-1.5512	AABR07049790.1	0.00252182	1
-3.14212	Ppcs	0.425938	1
-0.116842	Rimkla	0.022209	1
-0.488226	Foxj3	0.0170888	1
1.15784	Rps27a	0.118605	1
3.2013	LOC103689960	0.282311	1
-3.28589	Hivep3	0.00289354	1
-1.64968	Scmh1	9.81977e-06	0.106918
-1.71598	Ctps1	0.00029051	1
-0.594597	Nfyc	0.00152734	1
-1.3353	Smap2	0.00667371	1
2.17185	AABR07049821.1	0.142722	1
-3.65253	Col9a2	0.12571	1
0.823994	Zmpste24	0.922182	1
-0.113596	Rlf	0.0565624	1
-1.66835	AC124205.1	0.674837	1
-1.36277	Ppt1	0.106455	1
0.965556	Cap1	0.824155	1
2.58649	Mfsd2a	6.69085e-13	7.285e-09
1.82267	Mycl	0.947166	1
-2.45488	Trit1	0.000130405	1
-3.38689	Ppie	0.0898564	1
-1.42524	Heyl	0.617022	1
0.732652	Macf1	4.12387e-05	0.449008
-0.224989	Ndufs5	0.240749	1
-0.0411592	Akirin1	0.220666	1
-2.72924	Rhbdl2	0.47485	1
0.726508	Mycbp	0.574207	1
0.222279	Rragc	0.3296	1
1.04858	Utp11	0.367933	1
-0.920635	Fhl3	0.223656	1
1.0204	Sf3a3	0.934303	1
-1.20016	Inpp5b	0.00214245	1
-1.11714	RGD1559909	0.121522	1
0.457622	Yrdc	0.178531	1
1.47009	Cdca8	0.58795	1
0.818701	RGD1560436	0.609326	1
-0.443015	Gnl2	0.132123	1
0.549575	Meaf6	0.194641	1
-0.154326	Mrps15	0.461063	1
1.36571	Oscp1	0.034331	1
0.8886	Lsm10	0.793566	1
0.63797	Stk40	0.266403	1
3.65967	Eva1b	1.84547e-19	2.00935e-15
0.408254	Thrap3	0.0507375	1
0.413372	Map7d1	0.793801	1
0.926906	Trappc3	0.724823	1
1.02842	Adprhl2	0.757691	1
-2.96772	Ago3	3.86615e-08	0.000420946
-0.316426	Ago4	0.0654976	1
-0.253459	Psmb2	0.0217183	1
0.475548	Ncdn	0.232619	1
1.12549	LOC100294508	0.422993	1
-0.162442	Zmym4	0.0511923	1
0.273083	Sfpq	0.544944	1
0.347794	Zmym1	0.321562	1
-0.311975	Zmym6	0.0369599	1
-1.93018	Dlgap3	0.0299356	1
1.19809	Smim12	0.279676	1
-0.778402	Gja4	0.0273293	1
-4.36908	LOC100912566	0.0723408	1
-2.65118	Csmd2	5.55419e-08	0.00060474
0.664549	Zscan20	0.875658	1
0.470893	Phc2	0.722906	1
4.36721	A3galt2	4.19175e-23	4.56398e-19
1.25397	Trim62	0.617396	1
-1.79539	Ak2	5.42042e-05	0.590175
-0.54687	Rnf19b	0.685204	1
-0.559944	Fndc5	0.285032	1
0.667902	S100pbp	0.35829	1
-0.368729	Yars	0.0896824	1
1.39391	RGD1561149	0.685947	1
-0.738196	Rbbp4	0.0614301	1
-2.98767	Zbtb8os	0.191378	1
0.300605	Zbtb8a	0.536168	1
-0.524158	Bsdc1	0.0421373	1
-0.567409	Hdac1	0.129987	1
-0.161345	AABR07049994.1	0.428032	1
-1.71632	Tmem234	0.0210465	1
3.247	Dcdc2b	0.142923	1
-0.367657	Iqcc	0.490308	1
-0.0321706	Ccdc28b	0.241951	1
-0.671455	Txlna	0.292438	1
-0.390369	Kpna6	0.0228636	1
-0.844498	Tmem39b	0.0596021	1
0.867846	Khdrbs1	0.923994	1
0.867322	Ptp4a2	0.641047	1
-1.58912	Col16a1	0.018029	1
0.790177	Pef1	0.925194	1
7.06442	Tinagl1	4.68018e-90	5.09578e-86
0.308712	Zcchc17	0.122388	1
0.272955	Snrnp40	0.0519455	1
-2.63551	Nkain1	0.420431	1
-0.544956	Pum1	0.00113097	1
0.840882	Sdc3	0.95583	1
2.21305	Ptpru	0.03505	1
0.606832	Mecr	0.842214	1
1.01973	Srsf4	0.415468	1
2.2124	Epb41	6.03984e-06	0.0657617
-1.24248	Ythdf2	0.0510417	1
0.0849371	Gmeb1	0.192498	1
0.025504	Trnau1ap	0.27512	1
1.07111	Phactr4	0.657675	1
1.64596	Med18	0.872587	1
1.80158	Sesn2	0.445816	1
-0.296512	Atp5if1	0.0359354	1
0.277228	Dnajc8	0.618343	1
-0.579975	Ptafr	0.998961	1
-1.19393	Eya3	0.000719656	1
-0.228131	Xkr8	0.881558	1
-0.368421	Smpdl3b	0.622585	1
0.107485	Rpa2	0.870591	1
-0.0679574	Ppp1r8	0.0780067	1
-1.28622	Stx12	0.00246275	1
-0.935545	Fam76a	0.0270757	1
-0.465219	Ahdc1	0.0406541	1
1.36814	Wasf2	0.00242498	1
3.96317	Sytl1	0.0499517	1
1.44919	Tmem222	0.539945	1
-1.24965	Wdtc1	0.0135208	1
0.350179	Slc9a1	0.295996	1
-3.59697	Nudc	0.101058	1
0.539072	Gpatch3	0.813657	1
-0.0082321	Gpn2	0.387751	1
1.419	Zdhhc18	0.638575	1
1.1414	Pigv	0.685568	1
-0.297226	Arid1a	0.0371718	1
-4.91957	Rps6ka1	0.0127413	1
-0.367545	Hmgn2	0.298501	1
-0.663519	Dhdds	0.00211629	1
0.0957968	Ubxn11	0.604054	1
1.85353	Sh3bgrl3	0.0500645	1
-0.477117	Cep85	0.0169151	1
0.644108	Zfp593	0.923666	1
7.60172	Fam110d	6.22158e-83	6.77405e-79
0.975866	Pdik1l	0.867062	1
2.58547	Pafah2	0.0101446	1
-0.417967	Stmn1	0.042466	1
-1.0625	Paqr7	0.190399	1
-1.7613	Mtfr1l	0.124263	1
0.686086	Selenon	0.396913	1
0.417639	Man1c1	0.652518	1
1.21008	Ldlrap1	0.294778	1
0.679111	Maco1	0.508522	1
0.429243	Tmem50a	0.840004	1
-0.792255	Rsrp1	1.08831e-05	0.118495
0.830527	Syf2	0.861691	1
0.254808	Clic4	0.851719	1
0.0376695	Srrm1	0.169538	1
1.00098	Stpg1	0.477981	1
-0.379859	Srsf10	0.0892183	1
1.78584	Pnrc2	0.0318225	1
-0.132718	Fuca1	0.385479	1
1.01265	Hmgcl	0.700198	1
1.14135	Lypla2	0.631055	1
0.200558	Pithd1	0.0564273	1
1.2035	Eloa	0.506572	1
1.18816	Rpl11	0.434002	1
5.42775	Id3	2.84301e-93	3.09547e-89
0.902085	E2f2	0.839694	1
3.48924	Asap3	6.27327e-08	0.000683033
3.68029	Tcea3	0.319065	1
1.82679	Zfp46	0.306367	1
0.548189	Hnrnpr	0.0830094	1
2.33471	Luzp1	0.00702647	1
-0.644768	Kdm1a	0.0113707	1
2.2174	Wnt4	0.211546	1
1.49889	Cdc42	0.000109918	1
4.30836	AABR07073181.1	9.92191e-11	1.0803e-06
-0.0935549	Usp48	0.0433849	1
4.88468	Alpl	7.60919e-27	8.28489e-23
2.40478	Ece1	0.000382433	1
-0.226746	Eif4g3	0.00455039	1
0.312807	Hp1bp3	0.192756	1
-4.57459	Kif17	0.0219383	1
1.40305	Ddost	0.143468	1
-2.71578	Pink1	0.240359	1
1.30925	Mul1	0.58209	1
-0.852883	Camk2n1	0.141465	1
6.34421	AABR07050225.1	5.73553e-05	0.624484
0.843008	Nbl1	0.317322	1
-0.479297	Minos1	0.141856	1
-0.00524022	Capzb	0.0947776	1
-0.137976	Pqlc2	0.160802	1
1.03674	Akr7a2	0.885755	1
-0.96358	Mrto4	0.750117	1
0.129729	Emc1	0.0528695	1
-0.0906516	Ubr4	0.124776	1
0.748066	Iffo2	0.143004	1
-1.07926	AABR07050265.1	0.262585	1
-1.39687	Rcc2	0.60902	1
-3.20381	Padi2	0.00361212	1
0.35774	Sdhb	0.208906	1
-1.58719	Atp13a2	0.000219415	1
0.96931	Mfap2	0.805118	1
-1.34318	Crocc	0.0355865	1
0.514316	Necap2	0.289224	1
-1.17782	AC141489.1	0.115344	1
-0.21368	Szrd1	0.196194	1
-0.133812	Fbxo42	0.0356321	1
0.604854	Epha2	0.00202184	1
11.3936	AC120594.1	0	0
-1.78026	Zbtb17	0.0210334	1
-0.601776	Spen	0.0234523	1
0.380499	Plekhm2	0.0847877	1
-1.66357	Ddi2	0.00136184	1
-0.953858	Dnajc16	0.0552078	1
-1.10171	Casp9	0.0707953	1
2.16677	Efhd2	0.312745	1
1.55916	Fhad1	0.266883	1
2.16199	Tmem51	0.0340577	1
-0.970069	Kazn	0.0043045	1
-0.65542	Prdm2	0.00102259	1
1.81367	Pdpn	0.340511	1
4.11047	Lrrc38	0.0498747	1
4.83714	LOC691162	0.024552	1
4.15038	Dhrs3	1.75543e-21	1.91132e-17
-1.03873	Vps13d	0.00136447	1
2.30708	Tnfrsf1b	0.00138641	1
0.825961	AABR07050399.2	0.926278	1
2.71386	LOC691254	0.0787608	1
-2.57929	LOC500584	0.393326	1
0.28699	AABR07050423.1	0.883919	1
-0.228455	RGD1565622	0.206192	1
1.25077	AC097784.1	0.710773	1
0.322505	LOC100911456	0.99891	1
-2.42808	Mfn2	0.0210859	1
0.213437	Plod1	0.857428	1
-1.4099	RGD1305350	0.494098	1
-3.78791	Clcn6	6.48862e-05	0.70648
2.28328	Agtrap	0.00710101	1
2.34647	Mad2l2	0.127555	1
0.562992	Fbxo6	0.782015	1
-2.53699	Fbxo2	0.0216265	1
1.71349	Ubiad1	0.631284	1
-0.74022	Mtor	0.0284243	1
-2.26619	Exosc10	0.00167668	1
0.292978	Masp2	0.705028	1
-0.151635	Tardbp	0.162518	1
-1.36443	Pex14	0.00369869	1
-1.21179	Dffa	0.180922	1
-2.2389	Kif1b	1.24385e-19	1.3543e-15
-0.151206	Ube4b	0.00466416	1
-2.2927	Nmnat1	0.0224574	1
-1.45983	Lzic	0.0214091	1
-1.16448	Ctnnbip1	0.0803909	1
-0.711447	Clstn1	0.00130558	1
-0.662936	Tmem201	0.174662	1
0.419979	Slc25a33	0.334099	1
0.929078	Spsb1	0.972604	1
1.02936	H6pd	0.84945	1
0.089107	Eno1	0.0414184	1
0.0418672	Rere	0.954322	1
-1.49726	Slc45a1	0.00705941	1
-2.41314	Errfi1	0.00605156	1
0.0375719	Park7	0.076645	1
0.979471	Per3	1.83584e-05	0.199886
0.602705	Vamp3	0.97475	1
-1.12408	Camta1	7.49818e-07	0.00816402
1.77859	AABR07050545.1	0.000233793	1
-0.668753	Dnajc11	0.0995621	1
-0.521745	Thap3	0.234878	1
-2.81171	Klhl21	0.690083	1
-0.108223	Zbtb48	0.335535	1
-0.452605	Nol9	0.422344	1
2.86838	Plekhg5	0.00331504	1
5.13692	Tnfrsf25	1.34511e-09	1.46455e-05
-1.54258	Acot7	0.00382991	1
-2.06992	Icmt	0.775834	1
0.282916	Rpl22	0.98987	1
0.900591	LOC500594	0.00121331	1
-0.419844	Nphp4	0.0585399	1
-0.698056	RGD1304567	0.219473	1
0.541615	Dffb	0.414409	1
-0.719122	Cep104	0.0664364	1
-1.1137	Lrrc47	0.291568	1
0.447974	Tprg1l	0.453015	1
4.02725	LOC100911486	7.93641e-06	0.0864116
1.25733	Prdm16	0.346916	1
1.51406	Mmel1	0.725379	1
-1.38082	Pank4	0.0896091	1
1.0156	Rer1	0.93706	1
-3.68771	Morn1	0.0489181	1
-0.318441	Ski	0.158155	1
0.778115	Faap20	0.382405	1
-0.903344	Prkcz	0.000465862	1
0.48939	Gnb1	0.516281	1
0.678845	Nadk	0.989971	1
0.786644	AC105662.3	0.803602	1
0.188364	Slc35e2b	0.0565685	1
0.708012	Cdk11b	0.950064	1
-0.938642	Mib2	0.013945	1
1.41584	Ssu72	0.0832627	1
-0.625131	Atad3a	0.0177928	1
4.39412	Vwa1	2.81385e-22	3.06372e-18
-1.8599	Tmem88b	0.130666	1
0.116182	Mrpl20	0.237606	1
0.416997	Aurkaip1	0.593011	1
-2.77906	Dvl1	0.0101083	1
1.12891	Cptp	0.866542	1
3.48909	Pusl1	0.00064722	1
-1.21694	Acap3	0.00437671	1
-0.290467	Ube2j2	0.153049	1
0.285704	Sdf4	0.33834	1
-0.552295	RGD1311517	0.40447	1
1.36651	Agrn	0.537457	1
7.79311	Isg15	8.81533e-225	9.59813e-221
1.48241	Plekhn1	0.586011	1
-0.112745	Zfp300	0.487527	1
0.437842	LOC100363372	0.418986	1
0.044013	Uxt	0.396289	1
-0.474699	Elk1	0.163665	1
-1.21655	Cfp	0.0759722	1
-3.42044	Syn1	0.00131747	1
-2.07271	LOC102555453	0.862878	1
3.20462	Timp1	0.0147397	1
-0.949017	Araf	0.00866072	1
-1.12647	Usp11	0.0133829	1
-0.140364	Cdk16	0.0447427	1
0.839247	Uba1	0.872416	1
0.509028	Rbm10	0.709805	1
0.910909	Ndufb11	0.442093	1
-4.30169	Rp2	0.0976626	1
-3.65498	Slc9a7	0.00023903	1
-0.037272	Chst7	0.834175	1
0.214966	AABR07036855.1	0.461261	1
5.96306	RGD1559731	3.48833e-88	3.79809e-84
-0.335187	Kdm6a	0.0143875	1
0.493851	Fundc1	0.242666	1
-0.451183	AC141028.3	0.458009	1
2.94697	Efhc2	0.106604	1
3.67738	Maob	5.15522e-31	5.613e-27
4.03798	Maoa	8.74859e-39	9.52546e-35
-1.38029	LOC100910506	2.22083e-06	0.0241803
0.154074	Ddx3x	0.4712	1
-0.721301	Usp9x	6.03144e-05	0.656703
0.927705	RGD1564613	0.734313	1
-0.745967	Med14	0.000214336	1
1.13293	RGD1565685	0.724958	1
-2.84713	Atp6ap2	1.49942e-06	0.0163257
0.359444	Bcor	0.643078	1
-0.169486	Mid1ip1	0.24565	1
-2.01652	Tspan7	1.88851e-07	0.00205621
-0.751034	Rpgr	0.0141514	1
0.685731	Xk	0.726837	1
-0.0209425	Dynlt3	0.713134	1
11.4589	Slc38a5	0	0
0.00690826	Ftsj1	0.162683	1
0.034322	Porcn	0.0992702	1
1.40054	Ebp	0.140346	1
-1.6605	Tbc1d25	0.0542518	1
-0.266418	Rbm3	0.060834	1
-0.229457	Wdr13	0.509137	1
4.3599	Glod5	1.50746e-07	0.00164133
0.542007	Pqbp1	0.188917	1
-2.42697	LOC108348172	2.38842e-10	2.60051e-06
0.0843357	Slc35a2	0.211699	1
0.602227	Otud5	0.889432	1
-2.99468	Kcnd1	0.358791	1
0.0523271	Gripap1	0.0965066	1
-3.81018	Wdr45	0.228987	1
-0.136423	Gpkow	0.148036	1
1.46304	Prickle3	0.498512	1
0.795491	Ccdc22	0.763173	1
-0.0988223	AABR07037203.1	0.724125	1
-1.5627	Clcn5	0.0468582	1
3.21944	Shroom4	4.46169e-11	4.85789e-07
10.7639	AABR07037302.1	2.58227e-26	2.81157e-22
10.3311	AABR07037307.1	0	0
-0.0232103	Ubqln2	0.592432	1
-0.996066	Mageh1	0.27288	1
0.634296	Gnl3l	0.0395995	1
-0.560432	AABR07037406.1	0.154557	1
1.49555	AABR07037407.1	5.54137e-05	0.603345
0.553191	AABR07037410.1	0.291029	1
0.142554	NEWGENE-1562416	0.198828	1
-3.14279	Wnk3	0.00308175	1
-2.10648	AABR07037451.2	6.57266e-08	0.000715631
-0.998115	AABR07037436.1	0.00562265	1
0.0459045	Phf8	0.10551	1
0.0660314	Huwe1	0.0568298	1
0.345626	Hsd17b10	0.846591	1
0.392917	Ribc1	0.951335	1
0.765939	Smc1a	0.696428	1
-0.717667	Iqsec2	0.00848995	1
-0.683315	Kdm5c	0.0105197	1
-0.0700802	Kantr	0.115749	1
-2.66816	Tspyl2	0.0122049	1
-4.08517	AABR07037489.1	0.096794	1
-0.778594	Apex2	0.13692	1
0.819646	Alas2	0.551625	1
1.08485	Shroom2	0.69879	1
-2.9992	Gpr143	0.153229	1
1.48754	Wwc3	0.339185	1
-3.09689	Clcn4	0.000309754	1
2.68998	Mid1	0.001229	1
1.59761	Arhgap6	0.837539	1
0.538639	Msl3	0.664541	1
-2.50048	Prps2	0.798725	1
2.02579	Tmsb4x	6.28462e-21	6.8427e-17
0.0482504	Rab9a	0.316263	1
1.0844	Trappc2	0.254506	1
0.96703	Ofd1	0.316667	1
-3.12501	Gpm6b	1.77521e-14	1.93285e-10
1.04112	Gemin8	0.575031	1
-2.67945	Glra2	0.0313753	1
1.29876	Fancb	0.910476	1
-4.64336	Mospd2	0.00379215	1
-2.08111	Piga	0.000359456	1
0.000174945	Pir	0.19408	1
0.0685371	Ace2	0.0623294	1
1.81523	Car5b	0.258072	1
0.069244	Zrsr2	0.334526	1
-1.43259	Ap1s2	0.351483	1
-0.128033	Ctps2	0.0393009	1
0.241718	Syap1	0.944105	1
-0.454129	Txlng	0.0478909	1
-0.143838	Rbbp7	0.386964	1
2.01489	Rai2	0.62691	1
3.76453	AABR07037923.1	0.0160107	1
0.0108978	AABR07037927.1	0.122577	1
-1.97813	Cdkl5	0.000101128	1
1.57924	AABR07037943.1	0.397746	1
0.368845	Pdha1	0.110096	1
0.521833	Rps6ka3	0.493537	1
0.269277	Eif1ax	0.344863	1
-1.95362	Sh3kbp1	1.30396e-07	0.00141975
-3.58927	Cnksr2	0.000274562	1
-0.0383704	Mbtps2	0.169084	1
-1.14228	Sms	0.01189	1
0.218701	LOC100361934	0.456308	1
-4.38334	Ptchd1	0.0121103	1
-1.52131	Prdx4	0.125814	1
0.810104	Acot9	0.703198	1
-1.473	Sat1	0.0272209	1
0.119383	LOC317456	0.526474	1
0.189246	Tbl1x	0.51013	1
0.87889	Prkx	0.448618	1
-3.57432	Ptges3l1	0.255741	1
-0.943973	Sts	0.44732	1
0.27808	Prrg1	0.354976	1
-1.48399	AABR07038355.1	0.949652	1
-0.616482	Tmem47	0.208688	1
-3.05606	Dmd	5.38762e-12	5.86604e-08
-0.234916	Gk	0.089445	1
-4.07507	Il1rapl1	1.01801e-28	1.10841e-24
1.08021	AABR07038578.1	0.689489	1
0.710795	Pola1	0.121907	1
0.314997	Pdk3	0.441567	1
0.545837	Zfx	0.946046	1
-0.67677	Eif2s3	0.0673381	1
1.66217	AABR07038873.1	0.850294	1
-0.441235	Klhl15	0.08395	1
0.635102	AABR07038879.1	0.610311	1
0.366107	Apoo	0.400859	1
-0.0354899	Maged1	0.118442	1
0.260969	Arhgef9	0.0348986	1
0.830209	Amer1	0.919796	1
0.601314	Zc4h2	0.326623	1
-1.44981	Las1l	0.0366986	1
3.43626	Msn	9.22919e-22	1.00487e-17
1.97904	AABR07038986.1	0.873731	1
2.28727	Heph	0.0238261	1
4.1215	LOC108349228	0.00942253	1
2.98613	AABR07039070.1	6.67914e-12	7.27225e-08
3.17315	AABR07039104.1	0.520881	1
0.0550783	Ophn1	0.309993	1
-0.00378221	AABR07039111.1	0.075175	1
1.08235	Yipf6	0.948049	1
3.40802	Stard8	9.33127e-08	0.00101599
-0.516297	AABR07039133.2	0.059867	1
-1.61644	Pja1	0.00876711	1
-1.78012	Eda	0.00349289	1
0.729733	Igbp1	0.553511	1
0.585637	Arr3	0.227381	1
-0.724438	AC141377.1	0.0267134	1
0.149682	Pdzd11	0.448096	1
-2.33104	Dlg3	0.0357344	1
-1.55357	Snx12	0.000470095	1
0.645103	Il2rg	2.417e-07	0.00263163
-2.81946	Nlgn3	0.00647927	1
-2.6309	Gjb1	0.000481842	1
0.332554	Nono	0.42523	1
-0.0889703	Taf1	0.0151426	1
-0.418784	Ogt	0.000970225	1
3.78346	AABR07039210.1	0.0424656	1
-2.04444	Pin4	0.810332	1
0.356973	Ercc6l	0.0272788	1
3.01638	Rps4x	0.857022	1
-1.38625	Hdac8	2.81125e-05	0.306089
-1.77929	Phka1	0.00748578	1
0.0805548	AABR07039218.1	0.257338	1
3.92098	AABR07039234.1	0.00735995	1
1.92465	LOC100360296	0.00130145	1
1.90467	Zfp449	0.851665	1
0.605968	Rtl8a	0.972652	1
1.02795	AABR07039328.2	0.460166	1
-0.211657	NEWGENE-1559832	0.822166	1
-3.41444	AABR07039336.1	0.263171	1
-1.00109	Chic1	0.00905218	1
-0.908831	LOC680227	0.3795	1
-2.0382	AABR07039356.2	0.0101174	1
3.6225	Slc16a2	8.10441e-12	8.82408e-08
-0.750382	Abcb7	0.0438362	1
-1.49429	Zdhhc15	0.0659855	1
-0.444814	Pbdc1	0.334618	1
-0.108096	Atrx.1	0.0274357	1
0.967091	Magt1	0.533518	1
0.382463	Cox7b	0.370828	1
-0.349317	LOC100363531	0.380382	1
0.411588	Atp7a	0.557934	1
2.97224	AABR07039446.2	0.00553094	1
0.715079	AABR07039447.1	0.915632	1
0.0579003	Pgk1	0.10649	1
0.110316	Taf9b	0.207455	1
-3.50823	AABR07039448.1	0.660146	1
1.24577	Cysltr1	0.00322597	1
2.07774	RGD1560821	0.0402857	1
1.50459	Lpar4	0.728246	1
3.05495	RGD1560455	2.7605e-10	3.00563e-06
8.41606	Itm2a	0	0
10.0081	Tbx22	6.09171e-51	6.63266e-47
0.4787	RGD1566265	0.719748	1
-0.384136	Brwd3	0.0871968	1
1.35072	Sh3bgrl	0.0592324	1
-0.599395	Rps6ka6	0.342833	1
-0.131539	Apool	0.621628	1
-1.35911	Zfp711	0.241011	1
6.03934	Pof1b	1.90598e-14	2.07523e-10
-0.165585	Chm	0.012797	1
-1.2371	Klhl4	0.0221313	1
2.80378	AABR07039936.1	0.43432	1
-0.0835092	LOC100909548	0.105269	1
-3.53841	AABR07040095.1	0.00950166	1
-0.649765	Nap1l3	0.130293	1
1.14351	AABR07040412.1	0.0297757	1
2.9624	Pcdh19	9.19891e-19	1.00158e-14
1.33011	Tspan6	0.373145	1
-6.20008	Cstf2	6.44922e-05	0.702192
0.0675096	Gla	0.972225	1
-0.902	Hnrnph2	0.486732	1
2.40144	Armcx4	0.115802	1
-2.18596	Armcx3	0.0068822	1
-1.88077	Armcx2	0.695414	1
-2.83404	Zmat1	7.82475e-05	0.851959
0.864263	LOC108348137	0.849201	1
-1.13787	Armcx5	0.926195	1
-1.57562	Gprasp1	0.000600081	1
-1.36169	Gprasp2	0.00304562	1
1.28795	Bhlhb9	0.880995	1
-0.288149	Arxes2	0.285095	1
-1.6035	Bex2	0.00135834	1
1.80968	Tceal8	0.0109048	1
0.839907	Tceal9	0.660522	1
0.80224	Bex3	0.486897	1
0.644066	Tceal1	0.81084	1
0.391704	Morf4l2	0.292724	1
-2.85439	Plp1	1.54883e-09	1.68636e-05
-3.19617	Fam199x	0.364124	1
-3.82861	Il1rapl2	0.00177166	1
-2.9265	Tbc1d8b	0.496375	1
0.0289052	Rbm41	0.442004	1
1.34273	Tsc22d3	0.0189973	1
-0.354559	Mid2	0.0406314	1
1.28849	AABR07040855.1	0.119785	1
0.140672	Psmd10	0.504641	1
-1.7954	AABR07040864.1	0.00474451	1
4.00752	Col4a6	0.185247	1
4.06824	Col4a5	1.28575e-18	1.39992e-14
3.7882	AABR07040892.1	0.0246606	1
-1.30224	Acsl4	0.00489864	1
0.794931	Tmem164	0.106695	1
-0.317741	Ammecr1	0.0881694	1
-6.34327	Pak3	2.09447e-06	0.0228046
0.0875952	AABR07040953.1	0.241273	1
-2.69147	Trpc5	0.00549357	1
0.790582	Amot	0.689177	1
-2.6045	AABR07041089.1	0.583813	1
1.24096	Pls3	0.00644633	1
-0.570064	LOC103694506	0.612172	1
1.84322	AABR07041096.1	0.671701	1
0.82217	AABR07041140.1	0.836047	1
-0.99948	Wdr44	0.00868834	1
-1.54584	Klhl13	0.0350506	1
-1.28161	Dock11	0.00545954	1
0.319778	Il13ra1	0.789192	1
-2.44469	Zcchc12	0.00346178	1
-0.144328	Lonrf3	0.642837	1
0.433948	Pgrmc1	0.76645	1
0.609394	Slc25a5	0.729955	1
0.842178	RGD1564541	0.515701	1
-0.543542	Ube2a	0.104505	1
-1.13701	Sept6	0.0258258	1
-4.27262	Rpl39	0.106678	1
-0.534556	Upf3b	0.00535956	1
2.95689	Nkap	1.68892e-06	0.0183889
1.40444	LOC108348144	0.14042	1
-6.39054	Tmem255a	0.000407973	1
-0.118189	Lamp2	0.301078	1
-0.630286	Cul4b	0.0372155	1
1.11686	Mcts1	0.653381	1
0.607237	C1galt1c1	0.769419	1
-3.63543	Gria3	6.13165e-05	0.667614
-0.276402	Thoc2	0.0108984	1
1.70429	Xiap	0.161682	1
0.507474	Stag2	0.156306	1
-0.91786	Ocrl	0.011022	1
1.22442	Apln	0.881217	1
0.0940891	Zdhhc9	0.682196	1
0.0802332	Utp14a	0.516647	1
-3.83025	Bcorl1	0.111729	1
3.5256	Elf4	0.00737222	1
-0.421095	Aifm1	0.00842132	1
-0.432146	Zfp280c	0.195259	1
-0.762138	Slc25a14	0.0282249	1
-1.91738	Rbmx2	0.712974	1
1.5383	Enox2	0.963885	1
-3.34744	Igsf1	0.0409201	1
-2.86967	AABR07041724.2	0.0338543	1
-2.0246	Stk26	0.733716	1
0.92352	Rap2c	0.558032	1
1.16771	Gpc4	0.728591	1
7.70976	Zic3	7.54379e-212	8.21367e-208
0.781304	Atp11c	0.778074	1
-0.276201	Cetn2	0.24357	1
0.211733	Nsdhl	0.519381	1
0.427314	LOC100360413	0.724155	1
-3.03422	LOC103690302	4.74806e-06	0.0516969
-0.811311	Fmr1	0.0184845	1
0.201951	Dkc1	0.182415	1
-0.286509	Ikbkg	0.742648	1
-1.01074	G6pd	0.0164758	1
1.19888	Fam3a	0.821578	1
1.48608	Slc10a3	0.48721	1
0.570518	Ubl4a	0.88145	1
-1.15897	Lage3	0.0735301	1
-0.719271	Gdi1	0.000488943	1
-0.776265	Atp6ap1	0.0207639	1
-0.926868	Taz	0.00786685	1
2.13601	Dnase1l1	0.000115144	1
0.925788	Rpl10	0.718334	1
1.61635	Emd	0.54087	1
1.64381	Flna	0.263815	1
4.53011	Tex28	0.00158741	1
-0.292512	Mecp2	0.00645467	1
-0.911385	Hcfc1	0.0954092	1
-0.992651	Renbp	0.551865	1
-3.19926	Naa10	0.406191	1
-4.65332	Pdzd4	0.00201785	1
0.129691	Ssr4	0.807952	1
-4.54226	Idh3g	0.0407069	1
-2.17117	Plxnb3	0.0313704	1
0.792395	Abcd1	0.744413	1
0.804528	Bcap31	0.589539	1
-3.58059	Slc6a8	0.00475654	1
-2.97383	Atp2b3	0.00181409	1
-2.04568	Bgn	0.442934	1
1.88267	LOC686087	0.506272	1
-1.13668	AABR07042514.3	0.252973	1
0.855478	Hprt1	0.666178	1
-0.0450331	Phf6	0.206491	1
-0.947648	Ints6l	0.00275918	1
-0.518514	Mmgt1	0.751939	1
-2.48891	Slc9a6	9.23364e-05	1
0.976995	Fhl1	0.0669025	1
-1.37269	Htatsf1	0.0502496	1
-1.15444	Arhgef6	0.153687	1
-0.523306	Rbmx	0.105135	1
0.513332	Crim1	0.701029	1
1.87125	Fez2	0.162669	1
-2.08971	Strn	8.6646e-08	0.000943402
-0.766956	Heatr5b	0.00313332	1
-0.534215	Gpatch11	0.0413972	1
-0.335791	Eif2ak2	0.0572192	1
2.99752	Cebpzos	0.418756	1
-1.0735	Cebpz	0.0270007	1
-1.9987	Ndufaf7	0.0575399	1
1.09276	Prkd3	0.76542	1
-4.74686	Qpct	0.0315874	1
2.1355	Cdc42ep3	0.0654439	1
0.597777	Rmdn2	0.895964	1
0.670173	Atl2	0.417045	1
-0.521842	Hnrnpll	0.072514	1
1.03837	Galm	0.267006	1
0.0416965	Srsf7	0.276382	1
-1.17243	Dhx57	4.03632e-05	0.439474
0.660764	Sos1	0.550429	1
0.190567	Map4k3	0.717161	1
-3.60519	Tmem178a	0.0459795	1
0.707311	Thumpd2	0.166891	1
-3.55811	Slc8a1	1.04238e-15	1.13494e-11
0.0418977	Pkdcc	0.509637	1
0.17872	Eml4	0.167583	1
0.804752	Cox7a2l	0.45288	1
-2.10961	Mta3	9.84475e-05	1
0.452832	Zfp36l2	0.381456	1
-0.517979	Thada	0.00701066	1
0.162542	Plekhh2	0.145214	1
-1.93564	Dync2li1	0.0625762	1
-0.699466	Lrpprc	0.00315286	1
-0.271345	Ppm1b	0.0372898	1
-1.64308	Prepl	0.00359875	1
-0.515861	Srbd1	0.0861182	1
0.0160046	Prkce	0.130255	1
-0.0669729	LOC108348062	0.277358	1
4.838	Epas1	9.56613e-81	1.04156e-76
-0.796998	Rhoq	0.0081927	1
-4.79279	Pigf	0.022553	1
0.787445	Cript	0.518573	1
1.83921	Socs5	0.248623	1
-1.81759	Mcfd2	0.130833	1
0.697888	Ttc7a	0.645052	1
-1.25305	Msh2	0.0882779	1
-0.848528	Kcnk12	0.0196289	1
0.384934	Msh6	0.564019	1
0.341711	Fbxo11	0.327338	1
1.0056	Foxn2	0.217632	1
-0.551771	Ppp1r21	0.0396123	1
2.87353	Gtf2a1l	0.0309281	1
-3.7726	Nrxn1	4.54716e-13	4.95095e-09
-1.56607	Crnkl1.1	0.561665	1
0.132611	Mtm1	0.668494	1
-0.515223	Alkbh8	0.0123331	1
-0.324463	Cwf19l2	0.0322049	1
-5.5553	Fam98a	0.00494498	1
0.321801	Rasgrp3	0.0141776	1
4.79334	Ltbp1	7.02783e-18	7.6519e-14
-0.668224	Ttc27	0.0326427	1
-0.688882	Birc6	7.08346e-05	0.771248
0.256211	Yipf4	0.291819	1
-0.991812	Slc30a6	0.0321929	1
-1.00784	Spast	0.004388	1
-0.346765	Dpy30	0.197323	1
0.174797	Memo1	0.143947	1
-1.65536	Alk	0.0546996	1
-1.44644	Clip4	0.0292657	1
0.864893	Wdr43	0.441626	1
-0.156423	Ppp1cb	0.0289237	1
0.00816298	Ypel5	0.246572	1
-2.80294	Lbh	0.0792995	1
-0.382538	Lclat1	0.0493164	1
-0.0325317	Capn13	0.407402	1
1.38383	Ehd3	0.435658	1
9.02154	Xdh	0	0
3.20537	Fosl2	0.000945426	1
-0.152131	Babam2	0.0871899	1
-0.202011	Rbks	0.262834	1
0.119364	Mrpl33	0.766855	1
0.213011	Slc4a1ap	0.164566	1
-0.337826	Supt7l	0.491814	1
-1.91874	Gpn1	0.071862	1
-1.34358	Zfp512	0.00317001	1
-2.43227	AABR07063281.1	0.000249207	1
1.87046	Nrbp1	0.105801	1
1.17987	Ppm1g	0.215308	1
-0.35518	Zfp513	0.193869	1
0.0391858	Snx17	0.386953	1
0.82967	Eif2b4	0.907285	1
-0.254122	Gtf3c2	0.0430002	1
-2.04953	Mpv17	0.0815251	1
-0.538565	Atraid	0.273616	1
-0.00629386	Slc5a6	0.188732	1
-0.667572	Abhd1	0.0743855	1
1.18783	Preb	0.729636	1
0.429556	Khk	0.764491	1
-2.0077	Emilin1	0.688335	1
0.474268	Ost4	0.638744	1
-0.053205	Agbl5	0.20561	1
-0.73638	Tmem214	0.226937	1
-0.950285	Mapre3	0.0109984	1
-1.75631	Dpysl5	0.000461798	1
-0.699325	Slc35f6	0.204105	1
-3.52398	Kcnk3	0.211721	1
-1.38745	Selenoi	0.0719365	1
0.990564	Hadhb	0.208879	1
-0.591432	Hadha	0.0271134	1
-0.87846	Rab10	0.000161693	1
-5.90122	Kif3c	0.000245386	1
-0.10332	Asxl2	0.0520898	1
-3.77844	Dtnb	8.96018e-09	9.75584e-05
-1.05824	Dnmt3a	0.0018046	1
7.6292	Pomc	7.40188e-247	8.05917e-243
1.41209	Efr3b	0.0942618	1
-4.26291	Dnajc27	0.0635076	1
-2.74209	Ptrhd1	0.757056	1
0.0393342	Ncoa1	0.360087	1
-0.236351	Atad2b	0.0236064	1
-0.647394	Fkbp1b	0.263855	1
-1.2072	Sf3b6	0.0818327	1
-0.253222	Itsn2	0.0441782	1
-1.69099	Ldah	0.00274015	1
-1.26984	Hs1bp3	0.325541	1
0.126743	AC142360.1	0.123875	1
-0.430529	Rhob	0.470572	1
-0.176546	Pum2	0.275873	1
1.3179	Laptm4a	9.10883e-06	0.099177
-0.856375	Rdh14	0.0603586	1
0.254017	Gen1	0.650416	1
-0.626168	Smc6	0.00258842	1
-2.48488	Vsnl1	7.82138e-05	0.851592
-1.16939	Fam49a	0.00773768	1
-0.968692	Ddx1	0.00632669	1
-0.713687	Nbas	0.000869268	1
3.34426	Trib2	5.27804e-08	0.000574673
2.70816	Greb1	0.000331717	1
-0.531289	E2f6	0.0553022	1
0.445886	Rock2	0.462249	1
0.0902619	Pdia6	0.0359751	1
-1.61793	Nol10	0.00669455	1
0.729849	Odc1	0.446513	1
0.510304	AABR07063704.1	0.679518	1
1.42183	Hpcal1	0.716558	1
-1.40545	Asap2	0.00190873	1
0.680236	Itgb1bp1	0.520126	1
-2.18817	Cpsf3	0.012269	1
-1.03059	Iah1	0.066365	1
1.06145	Adam17	0.13974	1
-0.254343	Ywhaq	0.138595	1
0.0829584	Taf1b	0.157115	1
0.000324051	Grhl1	0.490307	1
1.81906	Klf11	0.0428076	1
-1.3878	Mboat2	1.90951e-05	0.207908
-0.466011	Kidins220	0.00266771	1
-2.64364	Id2	0.110844	1
-1.40941	Rnf144a	0.00016395	1
5.71002	Rsad2	1.70577e-11	1.85724e-07
2.45098	Cmpk2	0.117018	1
2.58139	LOC100362830	0.0249066	1
0.815844	Rnaseh1	0.676492	1
-0.969816	Adi1	0.909241	1
-1.29664	Trappc12	0.0366416	1
0.311986	Eipr1	0.0944866	1
1.75183	Pxdn	0.814874	1
0.962902	Tmem18	0.879447	1
-1.0243	Acp1	0.0812772	1
-0.525985	Sh3yl1	0.572018	1
0.317767	Dld	0.0668673	1
-1.84825	Cbll1	0.00355516	1
0.868119	Bcap29	0.215767	1
-0.48793	Cog5	0.0497965	1
-0.222362	Hbp1	0.101283	1
3.79796	Nampt	1.36104e-20	1.4819e-16
0.645028	Sypl1	0.99643	1
-0.858072	Atxn7l1	0.00154548	1
-0.68385	Twistnb	0.314237	1
6.53581	AABR07063863.1	1.72866e-09	1.88217e-05
-3.70661	Hdac9	1.09043e-06	0.0118726
0.534726	Snx13	0.224789	1
-0.215482	Ahr	0.500587	1
3.26005	Tspan13	3.15882e-12	3.43932e-08
-2.20387	Bzw2	7.01111e-05	0.76337
-4.59996	Ispd	1.3296e-07	0.00144767
-2.67146	Agmo	7.00635e-06	0.0762851
-3.72692	Dgkb	9.9343e-10	1.08165e-05
-3.25867	Etv1	0.000224154	1
-2.04758	LOC100362999	0.931373	1
5.19404	Arl4a	1.4573e-43	1.5867e-39
0.108673	Ifrd1	0.407293	1
-0.617405	Zfp277	0.00483549	1
-0.765728	Dock4	0.00209249	1
-4.30889	Lrrn3	0.000740793	1
-0.706093	Dnajb9	0.0239978	1
-0.876715	Pnpla8	6.59421e-05	0.717978
-2.15118	Nrcam	2.3217e-07	0.00252786
1.58528	Stxbp6	7.10411e-06	0.0773496
-3.78134	Nova1	1.49991e-11	1.6331e-07
0.166736	Prkd1	0.943719	1
-1.3878	G2e3	0.0115908	1
-1.10104	Scfd1	0.000848314	1
0.154604	Strn3	0.408374	1
-0.625475	Ap4s1	0.0343936	1
0.460421	Hectd1	0.74594	1
-0.81315	Heatr5a	0.0112509	1
2.13138	Dtd2	0.43626	1
-1.11792	Nubpl	0.00326291	1
-1.15538	Arhgap5	0.000157826	1
-3.55136	Akap6	2.1136e-14	2.30129e-10
-2.19075	Egln3	0.808937	1
1.82133	Rps10l1	0.00428163	1
-0.145526	Sptssa	0.205175	1
0.54614	Eapp	0.185516	1
0.327417	Snx6	0.466708	1
-0.222561	Cfl2	0.0685732	1
0.323889	Baz1a	0.623034	1
-1.20665	RGD1304624	0.00448802	1
-1.61851	Srp54a	0.0225183	1
-1.43289	Fam177a1	0.12326	1
-0.117832	Ppp2r3c	0.287275	1
-0.189664	RGD1305089	0.153857	1
1.22348	Psma6	0.0355429	1
5.25239	Nfkbia	2.46022e-77	2.67869e-73
0.917419	Ralgapa1	0.0214855	1
0.314104	Mbip	0.498108	1
1.87235	Nkx2-1	0.969149	1
-0.0747435	Slc25a21	0.656772	1
-0.121847	Mipol1	0.030612	1
8.51767	Clec14a	5.24338e-303	5.70899e-299
-1.54176	Sec23a	0.000945936	1
-0.219527	Gemin2	0.019923	1
-0.199526	Trappc6b	0.134798	1
0.00971577	Pnn	0.0101629	1
0.0983488	Mia2	0.356125	1
-0.0807835	Fbxo33	0.0888194	1
-5.46986	Lrfn5	7.22853e-08	0.000787043
1.06903	Klhl28	0.746406	1
-1.55596	Togaram1	3.93963e-05	0.428947
0.466958	Prpf39	0.0808093	1
0.146163	Fkbp3	0.152834	1
1.57823	AABR07064613.1	0.671582	1
-1.97776	Fancm	0.00210514	1
2.03995	Mis18bp1	0.630792	1
-2.25907	Mdga2	1.31435e-10	1.43107e-06
0.852924	LOC108350501	0.362674	1
1.54128	Mgat2	0.214055	1
0.932129	Dnaaf2	0.245143	1
-0.827919	Klhdc1	0.00990961	1
-0.910657	Klhdc2	0.0106813	1
-0.452126	AABR07064719.1	0.0489359	1
3.78751	Arf6	7.19892e-06	0.0783818
0.205982	Sos2	0.167026	1
1.64134	L2hgdh	0.997483	1
0.381421	Dmac2l	0.398465	1
-0.532551	Map4k5	0.0037425	1
-2.42513	Atl1	1.33283e-05	0.145119
2.07437	Sav1	0.00233411	1
-0.65435	Nin	0.446727	1
-2.99328	Pygl	0.471352	1
0.00725447	Tmx1	0.338923	1
0.869582	Frmd6	0.357672	1
-0.0736595	Actr10	0.471496	1
0.986584	Psma3l	0.594059	1
0.179375	Arid4a	0.103275	1
0.0267462	AC128303.1	0.221174	1
-1.70405	Timm9	0.00210802	1
0.276782	LOC690035	0.466911	1
0.766411	Ppm1a	0.52125	1
-2.09345	Daam1	1.37986e-08	0.000150239
1.72368	L3hypdh	0.0896802	1
1.23933	Jkamp	0.616544	1
-1.74402	Rtn1	1.67183e-07	0.00182029
-1.24795	AABR07064804.1	0.00206883	1
-0.460905	Dhrs7	0.0548925	1
0.838816	Mnat1	0.649214	1
-0.041739	Trmt5	0.683635	1
-2.0357	Slc38a6	0.00248934	1
5.42423	Prkch	9.52005e-87	1.03654e-82
-1.47448	Hif1a	0.000200555	1
1.01004	Snapc1	0.421778	1
4.0502	Rhoj	1.05561e-18	1.14935e-14
0.00885241	Ppp2r5e	0.0662077	1
-1.03998	Sgpp1	0.0142474	1
0.710036	AABR07064873.1	0.623892	1
-2.36297	Esr2	0.128495	1
-0.562009	Mthfd1	0.077739	1
-0.770553	Zbtb25	0.0674804	1
0.233197	Zbtb1	0.614023	1
0.461931	Hspa2	0.968977	1
1.38514	Ppp1r36	0.337865	1
-3.2657	Plekhg3	7.22757e-06	0.0786937
-0.235999	Sptb	0.0503221	1
0.149425	Churc1	0.625692	1
1.38242	Fntb	0.313134	1
1.20493	Max	0.547285	1
1.04181	Fut8	0.107697	1
-1.55122	Gphn	8.9869e-10	9.78494e-06
-0.586129	Mpp5	0.0268168	1
-0.593936	Atp6v1d	0.0564719	1
-1.36803	Eif2s1	0.0234953	1
0.534598	Tmem229b	0.331862	1
-2.43175	Plekhh1	4.12065e-07	0.00448657
0.978376	Pigh	0.915741	1
-1.76102	Vti1b	0.0544191	1
-1.55092	Rdh11	0.0316322	1
-1.41506	Zfyve26	0.00655762	1
-0.952804	AABR07064980.1	0.27784	1
3.66253	Zfp36l1	1.21329e-30	1.32103e-26
2.47239	Actn1	0.00516188	1
0.466477	Dcaf5	0.598738	1
0.182005	Exd2	0.157211	1
-0.0632685	Galnt16	0.00399454	1
1.01156	Erh	0.70665	1
-0.98518	Slc39a9	0.00941143	1
-2.53802	Plekhd1	0.356542	1
1.09928	Susd6	0.0916823	1
-0.342678	Srsf5	0.0856105	1
-3.53575	Slc10a1	0.202985	1
-2.11525	Smoc1	0.124888	1
-2.12666	Slc8a3	4.32178e-06	0.0470556
-0.63708	Cox16	0.00469047	1
0.967104	Synj2bp	0.53929	1
1.59628	Med6	0.561314	1
1.37278	AABR07065044.1	0.15141	1
1.15618	Pcnx1	0.518053	1
-0.358796	Sipa1l1	0.00866536	1
-0.854084	Rgs6	0.057563	1
-0.327962	Dpf3	0.197296	1
0.247176	Dcaf4	0.412859	1
-0.953568	Zfyve1	0.00611471	1
-0.455623	Psen1	0.0491271	1
0.488758	Numb	0.363198	1
0.90588	Heatr4	0.942453	1
0.298624	Riox1	0.771143	1
1.59054	Acot2	0.696966	1
3.17961	Acot3	0.0847463	1
-0.882858	Dnal1	0.0369902	1
1.83604	Pnma1	0.0213587	1
-0.318515	Elmsan1	0.464425	1
-1.43471	Ptgr2	0.029788	1
0.321126	Zfp410	0.259566	1
-4.63888	Coq6	0.0407112	1
-0.501835	Entpd5	0.106933	1
-2.76973	Bbof1	0.0238212	1
-1.02124	Aldh6a1	0.0626794	1
-0.0430568	Lin52	0.176946	1
0.577864	Abcd4	0.342484	1
-0.769893	Npc2	0.0560733	1
1.4249	Isca2	0.283065	1
-0.406126	Arel1	0.0799327	1
0.158952	Fcf1	0.264664	1
0.109032	Ylpm1	0.233287	1
-1.29695	Dlst	0.00654604	1
0.931248	Rps6kl1	0.95823	1
0.131446	Eif2b2	0.737434	1
-0.456602	Mlh3	0.0882821	1
0.0194824	Acyp1	0.762447	1
0.165303	Nek9	0.298623	1
1.13878	Tmed10	0.011464	1
-0.0781483	Jdp2	0.0137656	1
6.80011	Flvcr2	2.85163e-156	3.10485e-152
0.200875	Erg28	0.325861	1
-3.1573	Ttll5	8.46152e-14	9.2129e-10
-4.82258	Ift43	0.00537504	1
-0.769378	Gpatch2l	0.021813	1
-0.282628	Angel1	0.437911	1
3.36306	Irf2bpl	0.449673	1
-1.47012	Cipc	0.00303335	1
0.803989	Tmem63c	0.300964	1
-5.92151	Pomt2	0.000285945	1
-0.577954	Gstz1	0.0566197	1
-3.13179	Tmed8	0.00226686	1
0.272351	Samd15	0.553598	1
-0.837618	Vipas39	0.0278747	1
1.20498	Ahsa1	0.488982	1
1.98959	Sptlc2	1.08449e-05	0.118079
0.526815	Alkbh1	0.722389	1
-0.778651	Slirp	0.697184	1
0.71542	Snw1	0.863894	1
-0.562834	Adck1	0.048461	1
-3.67376	Nrxn3	1.03711e-09	1.12921e-05
-2.94829	AC118957.2	0.737886	1
-0.254737	Cep128	0.376266	1
-1.28626	Gtf2a1	0.0229047	1
-2.82524	Ston2	0.0133181	1
-1.07651	Sel1l	0.000131619	1
1.92842	Flrt2	0.000613451	1
-1.23999	Spata7	0.00315757	1
3.00017	Ptpn21	1.1046e-05	0.120269
0.385668	Zc3h14	0.480124	1
-2.72546	Eml5	1.27678e-05	0.139016
-1.75876	Ttc8	0.0220988	1
-0.386482	Foxn3	0.0823839	1
0.49971	Psmc1	0.106073	1
1.99708	Nrde2	0.973127	1
1.83903	Calm2	2.8769e-07	0.00313237
0.219929	Ttc7b	0.2896	1
-0.709669	Rps6ka5	0.000338916	1
-2.40379	Ccdc88c	4.05643e-05	0.441664
-0.0531499	Ppp4r3a	0.179597	1
1.02257	Fbln5	0.947132	1
0.166621	Trip11	0.0563645	1
0.267953	Atxn3	0.273519	1
2.49	AABR07065406.1	0.000296039	1
-0.903298	Cpsf2	0.258157	1
2.19776	Rin3	1.18156e-05	0.128648
-1.65941	Lgmn	0.00157434	1
0.137791	Golga5	0.159697	1
-2.7112	Chga	0.000156195	1
-4.87926	Itpk1	0.00339875	1
-3.08958	Gon7	0.00365783	1
-0.692748	Ubr7	0.0457721	1
-0.0139873	Btbd7	0.195452	1
-3.06446	Unc79	3.41153e-07	0.00371448
0.307779	Prima1	0.848662	1
-0.301494	Ddx24	0.0127245	1
4.39957	Ifi27	7.78844e-36	8.48005e-32
-2.66894	Ifi27l2b	0.203125	1
-0.649421	Ppp4r4	0.107359	1
7.01983	Serpina1	9.68602e-06	0.105461
2.27682	LOC299282	0.535581	1
-0.605655	Dicer1	0.0509663	1
-3.65778	Clmn	1.83818e-05	0.200141
1.60661	AABR07065438.1	0.27316	1
0.475449	Glrx5	0.60645	1
3.43561	Bdkrb2	0.00296995	1
-1.248	Atg2b	0.000342011	1
-0.121301	Gskip	0.157166	1
-0.0283064	Papola	0.185306	1
0.186011	Vrk1	0.564907	1
-0.241287	Ccnk	0.00899882	1
-2.87993	Eml1	6.61345e-06	0.0720072
0.763375	Evl	0.254659	1
11.6034	Degs2	0	0
0.677807	Yy1	0.646562	1
0.159465	Slc25a29	0.797684	1
0.640161	Wars	0.77815	1
-0.390126	Wdr25	0.480848	1
-0.679343	Ppp2r5c	0.000331166	1
0.450072	Dync1h1	0.48306	1
-0.444343	RGD1305298	0.115162	1
-1.36367	Wdr20	3.2038e-05	0.34883
1.00036	Mok	0.523027	1
0.67308	Zfp839	0.54026	1
0.513241	Tecpr2	0.0170789	1
-1.97494	Ankrd9	0.926833	1
0.194083	Rcor1	0.239931	1
1.69101	Rcor1.1	0.585086	1
-2.42521	Traf3	0.00023688	1
0.571028	Cdc42bpb	0.588195	1
0.523965	NEWGENE-619861	0.948738	1
0.492087	Mark3	0.129032	1
-0.50352	Ckb	0.00693034	1
0.73709	Trmt61a	0.714268	1
3.28871	Bag5l1	5.68101e-05	0.618548
0.463706	Klc1	0.376559	1
-0.850569	Zfyve21	0.130802	1
1.50299	Ppp1r13b	0.35871	1
-1.80926	Tmem179	0.00590189	1
0.60316	AABR07065602.1	0.572133	1
0.687616	Akt1	0.595499	1
-2.15092	Cep170b	0.0169536	1
0.908025	Cdca4	0.781415	1
3.19782	Jag2	0.00023655	1
3.24537	Nudt14	0.0524815	1
-1.3568	Brf1	0.00899532	1
-0.240821	Btbd6	0.370401	1
-2.82644	Pacs2	1.06692e-07	0.00116166
1.64688	Mta1	0.726758	1
5.00611	Crip2	4.18748e-43	4.55933e-39
0.898813	Crip1	0.0917154	1
-3.98256	Tedc1	0.30425	1
-2.94903	Ighm	0.449429	1
1.23189	LOC102546716	0.216151	1
-0.0486893	Zfp386	0.179212	1
0.608106	Vipr2	0.41493	1
-0.65447	Wdr60	0.00277444	1
1.6814	Esyt2	0.000444145	1
-2.77578	Ptprn2	1.3724e-05	0.149427
-0.702506	Rapgef5	0.0170079	1
1.1502	Rpl32.1	0.0100873	1
0.129563	Sp4	0.0144223	1
2.0353	RGD1562420	0.0117495	1
-4.3024	Itgb8	2.4231e-06	0.0263827
-2.31489	AABR07055162.1	0.00705108	1
-1.8961	AABR07055191.1	0.0264587	1
-0.981292	Arl13b	0.000558259	1
0.120792	Pros1	0.570954	1
-0.196154	Prim1	0.103175	1
0.578152	Naca	0.678804	1
-0.0618185	Ptges3	0.188965	1
0.308674	Atp5f1b	0.453367	1
0.265483	Baz2a	0.0698282	1
2.8765	Rbms2	0.00552169	1
-0.799933	Gls2	0.0224638	1
1.06371	Stat2	0.84361	1
0.537172	Pan2	0.575745	1
0.769771	Cnpy2	0.715561	1
-0.665886	Cs	0.0214266	1
-0.448739	Coq10a	0.025734	1
2.71323	Slc39a5	0.120815	1
-1.4496	Nabp2	0.0910694	1
0.444467	Rnf41	0.296508	1
-1.04421	Smarcc2	0.00249304	1
0.587222	Myl6	0.509788	1
0.871744	Esyt1	0.515039	1
1.8774	AC128207.2	0.00265898	1
-2.49186	Zc3h10	0.767357	1
1.7309	Rpl41	1.33664e-05	0.145534
1.30976	Pa2g4	0.69355	1
-3.35828	Erbb3	0.00331417	1
-0.417252	Rab5b	0.0287132	1
2.03099	Cdk2	0.22053	1
-0.40095	Dgka	0.144364	1
1.69648	Pym1	0.10651	1
0.183564	Tmem198b	0.56452	1
-1.7616	Dnajc14	0.0514573	1
1.23005	Ormdl2	0.504238	1
-0.807482	Sarnp	0.000226171	1
0.048772	Gdf11	0.50352	1
-2.11107	Cd63	0.000347252	1
1.94045	Bloc1s1	0.004295	1
-3.53966	Itga7	0.575221	1
0.0192594	LOC102549817	0.150081	1
1.34491	LOC100910577	0.389558	1
1.11485	AABR07055776.1	0.958831	1
-3.45367	Zfp709l1	0.0879055	1
1.02046	AABR07055826.1	0.623634	1
1.5303	Sirt6	0.993459	1
-0.746356	Tle2	0.211539	1
0.31196	Aes	0.199249	1
0.361365	Ncln	0.297809	1
1.64951	Nfic	0.787835	1
1.22488	AC094643.2	0.343354	1
2.34998	Fzr1	0.835739	1
1.165	LOC690617	0.836294	1
2.5811	Hmg20b	2.55204e-05	0.277866
3.66714	Tbxa2r	4.17798e-10	4.54899e-06
2.92734	Cactin	0.00190601	1
1.43054	Pip5k1c	0.283377	1
1.63662	Apba3	0.855687	1
-0.239358	Mrpl54	0.526178	1
0.507045	Zfr2	0.209323	1
-1.35108	Atcay	0.000843612	1
0.253929	Dapk3	0.919388	1
0.235994	Eef2	0.389113	1
-1.19899	Pias4	0.128455	1
0.523233	Zbtb7a	0.220573	1
0.744959	Map2k2	0.62768	1
-2.81255	Thop1	0.660036	1
-0.898336	Sgta	0.0317176	1
1.16036	Slc39a3	0.563726	1
-5.00376	Gng7	0.00716762	1
0.565578	Gadd45b	0.160518	1
0.712953	Timm13	0.521724	1
-0.882811	Sppl2b	0.0269056	1
-0.625729	Lsm7	0.0620065	1
0.538923	Oaz1	0.894335	1
1.62467	Sf3a2	0.153239	1
-0.420683	Plekhj1	0.0428327	1
-2.99904	Dot1l	8.18056e-05	0.890699
-0.765678	Ap3d1	0.0875615	1
1.69204	Izumo4	0.841685	1
-0.669945	Mob3a	0.468454	1
2.31729	Mknk2	0.0157666	1
0.448899	Csnk1g2	0.486272	1
-0.0175801	Scamp4	0.187041	1
0.566363	Abhd17a	0.571685	1
-0.823387	Rexo1	0.0937498	1
-1.08285	Tcf3	0.0577072	1
0.0459537	Uqcr11	0.227951	1
0.0358722	Mbd3	0.443265	1
-1.58923	RGD1359127	0.580184	1
-5.50209	Apc2	0.00406224	1
1.75453	Rps15	0.00234019	1
-3.72115	Dazap1	0.0342776	1
-2.95494	Gamt	0.0283631	1
-0.97663	Ndufs7	0.0145185	1
0.065281	Mum1	0.060933	1
2.20336	RGD1562114	0.0827205	1
0.537851	Cirbp	0.541178	1
0.901098	Atp5f1d	0.52225	1
1.98577	Stk11	0.211907	1
1.34651	Sbno2	0.598489	1
1.48508	Gpx4	0.219524	1
2.10141	Polr2e	0.0156088	1
-1.71175	Arhgap45	0.0309502	1
-0.0167267	Med16	0.477118	1
-2.32972	Plppr3	0.00029558	1
2.73869	Palm	0.0261902	1
-2.18658	Hcn2	0.0014492	1
4.75112	Bsg	5.83714e-45	6.35547e-41
2.67271	Gzmm	0.70192	1
1.07526	Cdc34	0.181915	1
0.772647	Tpgs1	0.96902	1
-1.84404	Shc2	0.00152411	1
0.427297	Giot1	0.605847	1
-1.26545	LOC691170	0.0502182	1
3.38752	Syde1	0.367273	1
-5.00909	Ilvbl	0.0362514	1
-1.41228	Notch3	0.36026	1
0.151105	Brd4	0.116181	1
-0.372865	Akap8	0.0702552	1
-0.271189	Akap8l	0.0229692	1
-0.144154	Wiz	0.0880776	1
-0.456655	Zfp871	0.460135	1
0.420543	Cyp4f6	0.615908	1
0.976013	Zfp472	0.757272	1
1.74703	RGD1310212	0.0010192	1
0.626277	Zfp955a	0.397063	1
1.30961	Adamts10	0.721092	1
-0.212568	Myo1f	0.986194	1
0.740728	Zfp414	0.800143	1
-0.780001	Hnrnpm	0.00953276	1
0.845574	March2	0.654176	1
1.40252	Rab11b	0.587718	1
6.52616	Angptl4	6.80357e-147	7.40773e-143
8.5745	Kank3	0	0
2.73618	Rps28	1.03344e-06	0.0112521
1.54968	Ndufa7	0.139339	1
4.68295	Cd320	5.03525e-53	5.48238e-49
-4.00664	AABR07056118.1	0.00297319	1
-1.22931	Syn3	0.000122573	1
1.44992	Timp3	0.321432	1
-0.493015	Fbxo7	0.0549831	1
-0.888973	Rtcb	0.300752	1
-0.260083	AC136584.1	0.18887	1
-0.109215	Prdm4	0.428939	1
-0.215529	Pwp1	0.251832	1
1.98388	Btbd11	0.0525609	1
0.223336	Cry1	0.192486	1
-3.63654	Mterf2	0.0635002	1
-0.121939	Tmem263	0.068203	1
-0.923448	Polr3b	0.0583726	1
1.09806	Tcp11l2	0.565541	1
-4.2509	Ckap4	0.0708453	1
-1.77768	Nuak1	0.0230947	1
-0.616098	Rfx4	0.169237	1
-1.6603	Ric8b	0.00171954	1
-2.52537	Appl2	1.62574e-05	0.177011
0.412611	Washc4	0.189506	1
2.70015	RGD1563365	0.0785553	1
-0.462989	Chst11	0.241699	1
0.983997	Txnrd1	0.862746	1
-0.379883	Nfyb	0.261402	1
-1.74349	Hcfc2	0.00544457	1
-0.821609	Tdg	0.043812	1
2.07947	LOC691921	0.167579	1
0.125619	Hsp90b1	0.19767	1
-0.346931	Nt5dc3	0.193133	1
-1.2409	RGD1560034	0.0155647	1
-1.95877	Igf1	0.859255	1
-1.32213	Nup37	0.0923988	1
1.18377	Washc3	0.452501	1
-0.00858871	Chpt1	0.0216824	1
0.492707	Arl1	0.80889	1
-3.09362	Ano4	1.33909e-14	1.45801e-10
-1.56041	Scyl2	0.00712822	1
0.117893	Actr6	0.239698	1
-0.728749	Uhrf1bp1l	0.00270799	1
-3.09554	Anks1b	2.53398e-23	2.759e-19
1.40439	Apaf1	0.047037	1
0.798037	Ikbip	0.818445	1
0.836599	Slc25a3	0.645485	1
1.71296	Tmpo	6.38955e-05	0.695694
0.147404	Nedd1	0.17601	1
2.02974	Cdk17	2.65152e-08	0.000288697
3.72518	Elk3	2.73362e-22	2.97636e-18
-1.83304	Lta4h	0.0706053	1
-0.184049	Snrpf	0.677892	1
-0.576909	Metap2	0.0465926	1
-0.3095	Vezt	0.0324538	1
2.0418	Fgd6	0.000617864	1
0.357058	Nr2c1	0.208632	1
-0.073552	Ndufa12	0.361334	1
-1.53927	Tmcc3	0.00307735	1
-0.0161488	Cep83	0.127246	1
0.332858	Cradd	0.76163	1
1.4992	Socs2	0.151846	1
-3.2535	Mrpl42	0.103058	1
0.217476	Ube2n	0.115568	1
-1.42643	Nudt4	0.110738	1
-0.874724	AABR07056686.1	0.208735	1
-0.49575	Eea1	0.00955984	1
2.17852	Btg1	0.0564761	1
0.399507	Tmtc3	0.217171	1
-1.26903	Cep290	0.00047058	1
-0.760699	RGD1307947	0.0385485	1
-0.785736	Atp2b1	0.0033884	1
-1.02871	Poc1b	0.020835	1
4.69412	Kitlg	8.83852e-68	9.62338e-64
3.99064	Rassf9	4.98737e-33	5.43025e-29
-2.6657	Tmtc2	1.14113e-08	0.000124246
-0.929005	Mettl25	0.0151654	1
1.71448	Ccdc59	0.0114976	1
-1.29479	Ppfia2	8.94202e-07	0.00973607
2.75599	Acss3	0.0129955	1
-5.12343	Lin7a	0.000811627	1
-7.55336	Syt1	2.91633e-08	0.00031753
2.61091	Pawr	0.0546768	1
0.103666	Ppp1r12a	0.223508	1
4.36537	E2f7	0.00290826	1
8.67248	Csrp2	0	0
0.500005	Zdhhc17	0.610991	1
-0.544676	Osbpl8	0.0148978	1
0.0467019	Bbs10	0.576776	1
1.22954	Nap1l1	0.166251	1
0.583397	Phlda1	0.821174	1
-1.99633	Krr1	0.796143	1
-4.99492	Kcnc2	8.68872e-06	0.0946027
0.476233	Atxn7l3b	0.984075	1
0.627365	Trhde	0.706877	1
-0.251369	Tbc1d15	0.195304	1
0.721662	Rab21	0.735738	1
1.00201	Tmem19	0.798686	1
-0.976657	Thap2	0.126627	1
-0.527311	Zfc3h1	0.00173987	1
4.14595	Tspan8	1.74448e-64	1.89939e-60
0.408023	Ptprr	0.689594	1
7.65714	Ptprb	0	0
-0.752673	Cnot2	0.00242586	1
2.28662	AABR07057190.1	0.0273301	1
-0.876508	Rab3ip	0.0477232	1
-0.685237	Cct2	0.0272066	1
-0.53372	Frs2	0.0579626	1
-2.56683	Yeats4	0.289011	1
-0.185606	Cpsf6	0.0325032	1
-3.8376	Cpm	0.000197392	1
0.119164	Mdm2	0.100732	1
-1.23273	Slc35e3	0.0612583	1
-0.22649	Nup107	0.211572	1
2.36858	Rap1b	0.293861	1
-0.772296	Mdm1	0.298965	1
1.13285	Dyrk2	0.646748	1
0.308865	Cand1	0.748514	1
0.456229	Msrb3	0.491062	1
-0.0265131	Lemd3	0.146919	1
-0.560693	Tbc1d30	0.193939	1
3.46903	Rassf3	2.54377e-16	2.76966e-12
0.448091	Tbk1	0.795215	1
1.33938	Xpot	0.497645	1
6.01137	RGD1561648	2.12713e-16	2.31602e-12
0.141395	RGD1565498	0.539697	1
-0.883941	Srgap1	0.000982876	1
0.0814141	Rxylt1	0.0362581	1
-1.61965	Grip1	0.00886658	1
0.156718	Helb	0.52089	1
-1.54073	Irak3	0.0667174	1
0.715851	Tmbim4	0.871275	1
0.811649	LOC100909505	0.783276	1
-4.65953	Fam19a2	0.00722256	1
-0.0422288	Usp15	0.0296552	1
-0.567839	Mon2	0.00048997	1
0.903077	Ppm1h	0.288799	1
-0.727141	Avpr1a	0.609125	1
-0.260192	Lrig3	0.642693	1
0.554524	Atp23	0.167945	1
0.483125	AABR07057421.5	0.607701	1
-3.97045	Ctdsp2	0.0773128	1
-3.16765	Avil	0.554352	1
-2.8926	Tsfm	0.236669	1
0.680336	Tspan31	0.732929	1
-4.40577	Agap2	0.0368223	1
1.28932	Os9	0.678486	1
4.04294	Slc26a10	0.0566277	1
-2.38196	Arhgef25	0.212711	1
-3.02371	Dtx3	0.000812346	1
-3.68829	Pip4k2c	0.0825998	1
-2.03828	Kif5a	0.000130697	1
0.39165	Dctn2	0.75159	1
-0.387202	Mbd6	0.0418509	1
0.530232	Ddit3	0.496629	1
-0.368207	Mars	0.0310522	1
-0.610002	Gli1	0.834999	1
-0.0180327	R3hdm2	0.0204202	1
2.5711	Ndufa4l2	0.000186164	1
-0.0713587	Shmt2	0.759619	1
-7.56968	Lrp1	1.33958e-07	0.00145854
1.88173	Stat6	0.0405745	1
2.66716	AABR07057436.1	0.532257	1
-0.0128336	Uqcrb.1	0.268107	1
0.783564	Mterf3	0.387155	1
-0.428274	Ptdss1	0.0550533	1
-3.166	Sdc2	0.00239515	1
-5.55198	Cpq	0.00293976	1
-0.701533	Mtdh	0.00111008	1
0.825332	Laptm4b	0.373069	1
-0.323786	Matn2	0.206886	1
-1.65425	Rida	0.502484	1
-1.28386	Pop1	0.239525	1
2.93878	Nipal2	4.71738e-06	0.0513628
1.28055	Stk3	3.28761e-06	0.0357955
0.0644641	AABR07057495.1	0.0534244	1
0.615882	Cox6c	0.501969	1
-2.99376	Rgs22	0.345184	1
1.90735	Polr2k	0.093695	1
0.05156	Spag1	0.128084	1
0.900437	Rnf19a	0.833127	1
-0.352394	Ankrd46	0.820097	1
0.602733	Pabpc1	0.306043	1
1.08011	Ywhaz	0.078183	1
-1.95877	Zfp706	0.00724484	1
-1.7376	Ncald	1.1275e-05	0.122762
1.20097	Rrm2b	0.777144	1
-0.0332816	Ubr5	0.0348446	1
4.42481	Klf10	3.71854e-07	0.00404875
-1.05519	Azin1	0.0206307	1
-1.31334	Atp6v1c1	0.000291481	1
6.30943	Fzd6	1.38636e-89	1.50947e-85
0.891583	Slc25a32	0.429775	1
0.0935695	Dcaf13	0.300567	1
-3.76396	Rims2	4.98059e-10	5.42287e-06
-2.46842	Lrp12	0.00186372	1
-4.21908	Zfpm2	3.79951e-07	0.0041369
-2.55191	Oxr1	9.20192e-14	1.0019e-09
-2.71578	Angpt1	0.0763329	1
-0.963319	Emc2	0.0161895	1
0.791227	Nudcd1	0.409789	1
-0.143507	Eny2	0.294132	1
1.24067	Pkhd1l1	0.730189	1
-0.707182	Ebag9	0.201723	1
-0.988013	Sybu	0.00550671	1
1.14081	AABR07057683.1	0.356921	1
-6.3551	AABR07057765.1	3.33521e-15	3.63138e-11
-1.04538	Trps1	4.93299e-05	0.537104
0.300585	Utp23	0.490683	1
-1.48101	Rad21	0.0970201	1
-1.3682	Med30	0.21612	1
-0.04891	Ext1	0.118538	1
-0.142839	Samd12	0.43064	1
8.25148	Tnfrsf11b	0	0
0.0252096	Colec10	0.812749	1
-1.86306	Enpp2	2.41843e-06	0.0263318
-2.14721	Taf2	0.00165577	1
2.20435	H3f3c	6.27923e-10	6.83682e-06
-4.03675	Deptor	0.0031103	1
-0.0341009	Col14a1	0.623563	1
0.940054	Mrpl13	0.73015	1
-5.34693	Sntb1	0.0696665	1
-0.933206	Zhx2	0.05757	1
0.680494	Derl1	0.566757	1
-1.17646	Tbc1d31	0.00643397	1
-2.19037	RGD1310852	0.422392	1
0.169224	Wdyhv1	0.313067	1
0.254244	Atad2	0.316193	1
-2.76154	Fbxo32	0.0232349	1
-1.07487	Fam91a1	0.0334918	1
0.0660337	Tmem65	0.415521	1
-0.964839	Trmt12	0.887967	1
0.953111	Rnf139	0.594217	1
0.375362	Ndufb9	0.406596	1
1.04844	Mtss1	0.100031	1
-2.13146	Sqle	1.23381e-05	0.134337
-1.28234	Washc5	0.0143235	1
-1.00989	Nsmce2	7.60811e-05	0.828371
-2.65354	AABR07058091.2	0.295258	1
1.17659	LOC500877	0.264932	1
0.537747	AABR07058124.5	0.579061	1
3.65484	Myc	0.0146065	1
0.963527	AABR07058158.1	0.679495	1
-1.12531	AABR07058170.1	0.740176	1
-0.953591	Fam49b	0.00311436	1
-1.24373	Asap1	0.0001231	1
-2.5313	Adcy8	0.000169976	1
-0.226047	Efr3a	0.0672529	1
-3.50717	Kcnq3	1.8175e-17	1.97889e-13
2.4246	Lrrc6	0.75151	1
0.495204	Phf20l1	0.240874	1
1.18051	Ndrg1	0.00113328	1
4.72669	St3gal1	3.56104e-45	3.87726e-41
1.72447	AABR07058284.1	0.489931	1
0.0809773	Phf20l1.1	0.0264519	1
-0.412071	Zfat	0.0527689	1
-5.94145	Khdrbs3	1.04594e-05	0.113882
-5.9875	Fam135b	2.26341e-05	0.24644
1.31648	Col22a1	0.795539	1
0.0510276	Trappc9	0.0618987	1
1.32153	Chrac1	0.0357327	1
0.13938	Ptk2	0.453663	1
3.56185	Dennd3	4.47673e-09	4.87426e-05
-0.84131	Ptp4a3	0.223967	1
-3.48077	AABR07058422.1	0.000123772	1
0.234557	Lynx1	0.044337	1
2.2825	Ly6e	0.010065	1
1.48274	AABR07058441.1	0.885261	1
1.97759	Zfp41	0.634112	1
1.33631	Gli4	0.141134	1
1.37565	Top1mt	0.438414	1
-1.33123	Rhpn1	0.992091	1
-0.0695442	Zc3h3	0.206345	1
1.7546	Naprt	0.992342	1
-0.336742	Eef1d	0.362249	1
0.807204	Tsta3	0.720395	1
-0.173389	Zfp623	0.194516	1
-0.29113	Zfp707l1	0.608589	1
-0.050911	Scrib	0.0515906	1
0.130043	Puf60	0.310826	1
0.164782	Nrbp2	0.281112	1
1.42314	Plec	0.887175	1
0.860185	Grina	0.95207	1
-0.641357	Oplah	0.375887	1
0.610384	Gpaa1	0.704212	1
0.08511	Cyc1	0.162344	1
0.657671	Sharpin	0.785054	1
2.1032	Maf1	0.0284785	1
2.61572	Hgh1	0.875769	1
-0.27845	Mroh1	0.0181108	1
-0.700484	Bop1	0.334584	1
0.00298913	Hsf1	0.0367888	1
0.412418	Dgat1	0.415182	1
2.3263	Fbxl6	0.542355	1
3.74136	Slc52a2	0.0535193	1
-0.691433	Adck5	0.128468	1
1.28458	Cpsf1	0.78861	1
3.3141	Slc39a4	0.00139155	1
0.753513	Vps28	0.582707	1
0.682875	Cyhr1	0.475653	1
0.955444	Ppp1r16a	0.781275	1
-0.00638533	Mfsd3	0.274536	1
-2.77466	Lrrc14	0.231222	1
0.76678	Lrrc24	0.102678	1
-3.05871	Arhgap39	2.52726e-09	2.75168e-05
-1.41759	Zfp251	0.00451141	1
1.33656	Rbfox2	8.86555e-09	9.65281e-05
1.98824	LOC108348189	0.165705	1
-1.28764	LOC100362333	0.558049	1
2.15026	RGD1309808	0.364334	1
3.32531	Apol9a	7.52668e-07	0.00819505
2.02013	Myh9l1	0.00113294	1
-0.184335	Txn2	0.439897	1
-1.28739	Foxred2	0.153897	1
0.837241	Eif3d	0.667578	1
0.301835	Ift27	0.95575	1
0.0878718	Pvalb	0.555757	1
1.08539	Tst	0.822713	1
1.29155	Mpst	0.593798	1
5.38121	C1qtnf6	0.00408632	1
4.92488	Mfng	1.05699e-24	1.15085e-20
7.17805	Card10	1.55267e-27	1.69055e-23
0.659179	Cdc42ep1	0.614597	1
-0.725635	Gga1	0.184839	1
-2.36847	Sh3bp1	0.80247	1
0.444213	Lgals1	0.0389025	1
0.435847	Nol12	0.560041	1
-0.768859	AC096473.3	0.0178654	1
0.801557	Ankrd54	0.350767	1
-0.701984	RGD1359634	0.292769	1
-2.88984	Sox10	0.000473466	1
0.598064	Pick1	0.281314	1
-1.19654	Pla2g6	0.0598693	1
2.77911	Tmem184b	6.88889e-05	0.750062
-1.47844	Csnk1e	0.0250433	1
0.135262	Kdelr3	0.0164659	1
-0.329444	Ddx17	0.005336	1
1.53217	Tomm22	0.0166796	1
0.547334	Josd1	0.283156	1
-0.553129	Gtpbp1	0.179718	1
-1.79529	Sun2	0.968721	1
1.32207	Dnal4	0.240764	1
-0.865008	Cbx6	0.0866636	1
0.987539	Apobec3	0.00420207	1
-0.354675	Cbx7	0.0908991	1
5.46077	Pdgfb	3.57418e-71	3.89157e-67
1.15142	Rpl3	0.327705	1
-0.379585	Mief1	0.0324638	1
1.26192	Atf4	0.558648	1
0.638686	Rps19bp1	0.841341	1
1.01139	Fam83f	0.164141	1
-0.495545	Tnrc6b	0.000756879	1
-3.00199	Adsl	0.00467971	1
1.05357	Sgsm3	0.225076	1
0.931254	Mrtfa	0.791156	1
2.91644	Tmsb10	0.000581019	1
-0.331589	Slc25a17	0.072809	1
-1.46514	St13	0.00098907	1
-0.505312	Xpnpep3	0.0288393	1
-0.181226	Rbx1	0.0724603	1
-0.241518	AABR07058539.1	0.00249095	1
0.299345	L3mbtl2	0.444642	1
-5.39626	Rangap1	0.00189823	1
-1.54443	Zc3h7b	0.000471939	1
0.933049	Tef	0.519555	1
1.00782	Tob2	0.826426	1
1.30215	Phf5a	0.118667	1
-0.0268712	Aco2	0.425119	1
0.369153	Polr3h	0.556425	1
-1.84245	Csdc2	0.0116695	1
-1.26724	Pmm1	0.129652	1
-1.28773	Desi1	0.0105343	1
-0.739966	Xrcc6	0.0740253	1
-0.759657	Srebf2	6.68048e-05	0.727371
0.957664	Cenpm	0.775521	1
-0.756042	Naga	0.233171	1
1.47555	Smdt1	0.108813	1
0.623217	Ndufa6	0.658031	1
0.210946	Cyp2d4	0.825901	1
-1.26753	Tcf20	0.00022714	1
-0.726976	Serhl2	0.489283	1
-0.0892887	Rrp7a	0.551909	1
0.684732	Poldip3	0.457862	1
3.56659	Cyb5r3	7.11221e-07	0.00774377
1.05282	Arfgap3	0.311501	1
0.407704	Pacsin2	0.851121	1
-1.45625	Ttll1	0.246242	1
6.71585	Bik	3.04488e-19	3.31526e-15
0.249282	Tspo	0.325489	1
-0.470049	Mpped1	0.315955	1
0.187785	Sult4a1	0.0476899	1
-0.070323	Pnpla3	0.239208	1
-0.40141	Samm50	0.097867	1
3.081	Parvb	2.9427e-11	3.20401e-07
3.55125	Parvg	0.00161015	1
-2.12105	Shisal1	0.00152292	1
-0.811707	Phf21b	0.396549	1
-0.0810244	Nup50	0.378067	1
-0.581452	RGD1304694	0.0671573	1
-2.1168	Fam118a	0.80203	1
2.57498	Fbln1	0.000996029	1
0.0210813	Atxn10	0.016662	1
-0.562304	Ppara	0.290182	1
1.84214	Cdpf1	0.805323	1
-0.559995	Ttc38	0.507966	1
-0.919402	Trmu	0.461691	1
0.549797	Celsr1	0.80316	1
-5.45298	Gramd4	0.00231353	1
1.90567	LOC108351584	0.102247	1
-0.386085	Tbc1d22a	0.2684	1
-2.16985	AABR07058615.1	0.969635	1
-4.68466	Fam19a5	1.07239e-06	0.0116762
-0.388039	Brd1	0.0694254	1
0.550905	Zbed4	0.15148	1
0.816293	Alg12	0.335014	1
0.843758	Creld2	0.884379	1
-1.04959	Pim3	0.0479458	1
-1.84887	AABR07058658.1	0.0635236	1
-1.02323	Mlc1	0.85207	1
-0.478057	Trabd	0.244843	1
-0.130778	Selenoo	0.145658	1
0.017437	Tubgcp6	0.755696	1
2.18913	Mapk12	0.143987	1
-2.72946	Mapk11	8.77879e-05	0.955835
-0.810962	Plxnb2	0.143744	1
-1.45166	Dennd6b	0.0389923	1
-0.630417	Ppp6r2	0.105439	1
-0.514789	Sbf1	0.00424245	1
1.39024	Lmf2	0.90079	1
-0.401234	Ncaph2	0.342713	1
0.290788	Tymp	0.764197	1
1.28015	Mapk8ip2	0.254824	1
0.997845	Arsa	0.741372	1
3.71932	Shank3	1.5177e-18	1.65247e-14
0.117533	Rabl2	0.39047	1
1.48515	Alg10	0.663669	1
1.06893	Cpne8	0.399761	1
-3.83452	Kif21a	2.86408e-11	3.11841e-07
-3.29131	Abcd2	0.0111492	1
-6.04877	Slc2a13	1.94676e-05	0.211963
1.27101	Lrrk2	0.605738	1
2.60836	AC108595.1	0.00857248	1
-3.11956	Cntn1	3.27946e-10	3.57067e-06
-2.51131	Pdzrn4	0.00136823	1
-0.505213	Gxylt1	0.0133355	1
1.02154	Yaf2	0.842435	1
1.07144	Zcrb1	0.397185	1
0.148104	Pphln1	0.368189	1
1.11166	Prickle1	0.803841	1
-3.13387	Adamts20	0.000135005	1
-0.170594	Pus7l	0.396264	1
0.957579	Irak4	0.922189	1
0.0894396	Twf1	0.175996	1
-0.223271	Tmem117	0.0469751	1
-4.7439	Nell2	2.96467e-06	0.0322793
-1.45004	Dbx2	0.431006	1
3.14534	Ano6	9.38789e-12	1.02215e-07
0.140648	Arid2	0.489283	1
-0.12642	Scaf11	0.0673067	1
0.390934	Slc38a2	0.333435	1
0.381468	Pced1b	0.425062	1
1.21014	AABR07058831.1	0.00129997	1
0.025196	Rpap3	0.0421303	1
2.23282	Endou	0.147319	1
0.176929	Rapgef3	0.41146	1
-1.5345	Slc48a1	0.0031851	1
2.10643	Hdac7	0.00764213	1
5.52907	Vdr	4.78306e-08	0.000520779
0.181529	Tmem106c	0.572534	1
0.0391156	Senp1.1	0.314262	1
-0.797303	Pfkm	0.0187776	1
-0.566008	Asb8	0.0187456	1
-0.774223	Zfp641	0.271529	1
1.48663	LOC103690317	0.469399	1
1.14064	Tex49	0.689239	1
1.13553	Adcy6	0.630683	1
0.463521	Cacnb3	0.339773	1
-0.00170924	Ddx23	0.411218	1
2.0272	Rnd1	0.64184	1
1.34918	Ccdc65	0.996868	1
0.321296	Arf3	0.521692	1
-0.115951	Prkag1	0.026148	1
-2.66848	Lmbr1l	0.0100979	1
0.201646	Tuba1b	0.887047	1
-0.875672	Tuba1a	0.000372304	1
-1.69438	Dnajc22	0.303203	1
-4.29921	Kcnh3	0.0738847	1
0.045347	Mcrs1	0.281469	1
1.3382	Prpf40b	0.992481	1
2.87272	Fmnl3	0.000115778	1
1.26086	Tmbim6	0.0391766	1
1.50739	Nckap5l	0.78614	1
-0.553964	Bcdin3d	0.279879	1
-2.9489	Faim2	7.76335e-10	8.45273e-06
-4.08441	Asic1	0.0092348	1
-5.64234	Smarcd1	0.00301248	1
-3.73755	Gpd1	0.000450148	1
2.37406	Cox14	0.327739	1
0.566671	Cers5	0.384404	1
0.871911	Lima1	0.833387	1
-1.36582	AABR07058884.2	0.112055	1
0.403929	AABR07058886.1	0.540074	1
-1.46854	Dip2b	7.50786e-08	0.000817455
-0.658964	Atf1	0.00430178	1
3.7698	Tmprss12	3.93281e-07	0.00428205
-1.33216	Mettl7a	0.00178955	1
0.351943	Slc11a2	0.142684	1
-3.04975	Letmd1	0.0374997	1
-0.347167	Csrnp2	0.328785	1
-1.5164	Tfcp2	0.0388046	1
1.60733	Pou6f1	0.913781	1
0.449501	Dazap2	0.783424	1
2.92136	Smagp	0.00318734	1
-5.9155	Galnt6	0.00158061	1
-3.58006	Scn8a	7.68311e-06	0.0836537
7.31415	Acvrl1	0	0
6.74721	LOC103692984	3.73988e-09	4.07199e-05
6.38923	Grasp	1.08901e-131	1.18571e-127
-2.70277	Nr4a1	0.798017	1
-0.33425	Atg101	0.30017	1
1.22773	LOC300249	0.268788	1
0.174038	Eif4b	0.196248	1
0.813719	Tns2	0.352776	1
0.409188	Csad	0.670504	1
-3.81846	Znf740	0.00263642	1
2.07157	Rarg	0.803207	1
0.174076	Mfsd5	0.855268	1
0.67885	Pfdn5	0.95105	1
-0.461034	Myg1	0.111475	1
0.152936	Aaas	0.256555	1
-0.615311	Sp1	0.080085	1
2.14443	Prr13	0.00507343	1
-0.504305	Pcbp2	0.245624	1
1.15493	Tarbp2	0.554608	1
0.202651	Atf7	0.665476	1
0.92845	Atp5mc2	0.671502	1
1.26434	AABR07058934.1	0.0817734	1
0.812072	Smug1	0.353929	1
0.521506	Cbx5	0.0869151	1
-0.0843473	Hnrnpa1	0.211892	1
-0.44647	Copz1	0.0242858	1
-5.13619	Zfp385a	0.00890933	1
-0.0691179	Itga5	0.161755	1
-1.42016	Gucy1a2	0.00117571	1
0.913008	Aasdhppt	0.916059	1
-4.30955	Kbtbd3	0.0923932	1
-0.858686	Msantd4	0.778731	1
3.95701	Casp1	8.18611e-15	8.91304e-11
1.30306	Casp4	0.999177	1
1.39141	Casp12	0.0720578	1
0.551942	AABR07068955.1	0.818999	1
2.60327	Pdgfd	1.63625e-06	0.0178155
-1.522	Dync2h1	0.000613507	1
0.675519	Dcun1d5	0.832129	1
0.880787	Tmem123	0.239409	1
-3.41089	Birc2	0.0593359	1
-0.381529	Birc3	0.26074	1
2.15958	Yap1	0.00150386	1
-0.448648	Cep126	0.0162948	1
1.74918	LOC100362400	0.146999	1
-0.621954	Pgr	0.122655	1
-1.58479	Arhgap42	0.0466288	1
-3.5562	Cntn5	0.000653372	1
-0.00714539	Ccdc82	0.106973	1
1.01165	Maml2	7.22048e-07	0.00786166
-1.10935	Mtmr2	0.00646412	1
1.07551	Cep57	0.980637	1
0.445192	Fam76b	0.726399	1
0.939653	AABR07069218.1	0.95646	1
-1.86754	Sesn3	0.003014	1
0.136365	AABR07069219.1	0.616603	1
0.753015	Cwc15	0.999683	1
-1.48382	Ankrd49	0.313701	1
-0.00149883	Mre11a	0.763401	1
0.678505	AABR07069227.1	0.104342	1
0.130799	Med17	0.562824	1
-0.847986	RGD1309534	0.188147	1
-1.83906	Taf1d	7.39202e-05	0.804843
3.85631	Smco4	3.16918e-08	0.000345061
-0.975518	Slc36a4	0.378481	1
-3.19988	Fat3	4.81546e-07	0.00524307
2.13429	AABR07069282.1	0.00296641	1
-0.3831	LOC500948	0.0509691	1
0.271805	Chordc1	0.0740138	1
-1.22353	Naalad2	0.265402	1
0.379216	Zfp317	0.848148	1
0.895108	Zfp560	0.823448	1
-3.56085	Zfp26	0.119716	1
-4.14295	Zfp426	0.116469	1
-0.12406	Zfp266	0.0839583	1
0.356363	Zfp846	0.875311	1
-1.20895	Fbxl12	0.11314	1
0.381821	Ubl5	0.882029	1
0.446163	Pin1	0.7506	1
0.0349857	LOC500956	0.0878439	1
0.548031	Ppan	0.520219	1
-0.720809	Eif3g	0.355307	1
-0.571841	Dnmt1	0.228665	1
-1.72111	Mrpl4	0.0477024	1
1.16433	Fdx2	0.63015	1
-2.26561	Raver1	0.0332581	1
0.80232	Tyk2	0.927984	1
0.127003	Cdc37	0.475234	1
0.873101	Pde4a	0.326072	1
0.0573568	Keap1	0.32137	1
-2.8172	S1pr5	0.00426155	1
-0.410754	Atg4d	0.019662	1
0.748614	Kri1	0.955608	1
-3.23771	Slc44a2	0.00282269	1
-0.252792	Ilf3	0.015673	1
0.775932	Dnm2	0.157785	1
-0.140075	Tmed1	0.950007	1
0.184237	Carm1	0.597884	1
1.02775	Yipf2	0.56416	1
-0.398011	Timm29	0.210444	1
-0.0907029	Smarca4	0.0372722	1
-0.997803	Ldlr	0.0238552	1
1.92217	Kank2	0.0695055	1
3.01104	Dock6	1.63587e-11	1.78114e-07
2.72386	Rab3d	0.0311334	1
1.61121	Tmem205	0.0976257	1
1.73668	Swsap1	0.865896	1
-0.344483	Rgl3	0.428961	1
-0.449843	Prkcsh	0.0357722	1
-3.09914	Elavl3	8.80133e-08	0.000958289
0.581119	Zfp653	0.997914	1
0.297261	Ecsit	0.975954	1
0.445405	Elof1	0.870418	1
-3.65895	Pigy	0.469935	1
-2.98883	LOC103690166	0.00945973	1
-2.89929	Anln	0.00844277	1
-3.46879	AABR07069466.1	0.000566128	1
-1.25132	Rp9	0.0522008	1
0.307305	Bbs9	0.260707	1
-2.5367	Dpy19l1	4.00465e-07	0.00436026
-0.419844	Herpud2	0.0603426	1
-2.17806	Sept7	3.79836e-11	4.13565e-07
0.749107	Eepd1	0.397548	1
-1.00616	Acad8	0.118679	1
-0.803505	Thyn1	0.229363	1
0.937732	Vps26b	0.78923	1
-1.73912	Ncapd3	0.104128	1
-2.65772	Jam3	9.38175e-07	0.0102149
-7.61908	Opcml	2.36589e-10	2.57598e-06
-2.56227	Ntm	9.55162e-06	0.103998
-1.45882	Snx19	0.106795	1
0.0968617	Zbtb44	0.529572	1
2.38504	Aplp2	1.17806e-09	1.28268e-05
-0.580224	Prdm10	0.289234	1
-0.058709	Nfrkb	0.191384	1
-1.54765	Tmem45b	0.74335	1
-1.84005	Arhgap32	1.61876e-07	0.00176251
-3.18962	Kcnj5	0.792346	1
3.97464	Fli1	2.84559e-82	3.09828e-78
3.06826	Ets1	5.31624e-17	5.78833e-13
-0.664267	Kirrel3	0.0452493	1
-0.336112	St3gal4	0.0343435	1
-0.552457	Dcps	0.142013	1
1.48148	Srpra	0.0835457	1
1.05579	Fam118b	0.808905	1
0.990736	Rpusd4	0.871786	1
-2.14892	Cdon	0.00649007	1
-3.39113	Ddx25	0.197916	1
0.430191	Stt3a	0.958428	1
0.74037	Ei24	0.724238	1
-2.09347	Fez1	1.84646e-07	0.00201043
-1.62775	Pknox2	0.00615926	1
-1.47222	Tmem218	0.233244	1
-4.74422	Ccdc15	0.0538787	1
-4.1685	Hepacam	3.38072e-05	0.368093
0.170397	Msantd2	0.349983	1
7.52883	Esam	0	0
8.38468	Vsig2	6.49937e-12	7.07651e-08
1.99319	Nrgn	0.0279266	1
-2.80552	Spa17	0.600532	1
2.04622	Siae	0.191709	1
-0.490679	Zfp202	0.0274419	1
-3.74105	Gramd1b	8.45185e-07	0.00920237
-1.11517	Hspa8	0.343867	1
0.58352	Ubash3b	0.582219	1
-2.62203	AABR07070046.1	1.35591e-10	1.47631e-06
-0.0890722	Sc5d	0.00521644	1
-1.19799	Tbcel	0.000279797	1
-4.33282	Grik4	5.98132e-12	6.51246e-08
0.347463	Arhgef12	0.784975	1
-3.17073	Tmem136	0.328447	1
-4.08104	Oaf	0.612949	1
-3.8315	Thy1	0.0799931	1
-1.88376	C1qtnf5	0.0767498	1
2.67515	Rnf26	0.0734625	1
-4.08646	Mcam	0.0129635	1
-0.441364	Cbl	0.0498607	1
0.576874	Nlrx1	0.874784	1
1.18208	C2cd2l	0.0900101	1
1.32361	Dpagt1	0.237338	1
1.11337	H2afx	0.806194	1
-1.20674	Hmbs	0.832091	1
0.431022	Vps11	0.436528	1
-1.42477	Hyou1	0.0225104	1
-0.3518	Slc37a4	0.119969	1
1.18881	Trappc4	0.469668	1
-2.75606	Rps25	0.837325	1
-0.2779	Ccdc84	0.0318542	1
-0.828132	Bcl9l	0.11486	1
0.408301	Ddx6	0.482562	1
-1.95427	Phldb1	9.58901e-07	0.0104405
-0.543566	Arcn1	0.0912265	1
-1.82182	Tmem25	0.0446658	1
0.117811	Kmt2a	0.0476433	1
-0.429475	Atp5mg	0.0570589	1
-0.317669	Ube4a	0.0368937	1
1.28014	Fxyd6	0.802026	1
-1.47814	Bace1	0.13053	1
-0.189446	Rnf214	0.0954465	1
-0.0720563	Pcsk7	0.103897	1
-0.760089	Sidt2	0.231036	1
-0.68641	Pafah1b2	0.128484	1
-1.64937	Sik3	3.79811e-12	4.13538e-08
0.129799	Zpr1	0.647692	1
-0.232986	Bud13	0.189807	1
0.134474	AC135409.1	0.971339	1
-1.21289	Cadm1	0.00265009	1
4.79823	Nxpe1	1.17941e-23	1.28414e-19
2.54606	Rexo2	6.07094e-11	6.61004e-07
2.00777	Rbm7	0.00180895	1
1.14085	RGD1563941	0.810088	1
1.8584	Zbtb16	0.000611796	1
-0.107789	Usp28	0.239679	1
-3.78228	Zw10	0.0604286	1
-0.945476	Tmprss5	0.264424	1
0.379882	Ttc12	0.450669	1
-0.00433118	AABR07070131.1	0.0086226	1
-3.01103	Ncam1	2.42734e-19	2.64289e-15
-0.271571	Pts	0.499869	1
-1.60212	Sdhd	0.0263786	1
0.726449	Timm8b	0.363691	1
0.417089	Nkapd1	0.419026	1
-0.806796	Dlat	0.00486569	1
-1.1361	Dixdc1	3.35494e-05	0.365286
-2.39254	Cryab	0.000801745	1
-0.490346	Alg9	0.0226662	1
-1.06085	Ppp2r1b	0.936432	1
-1.56301	Sik2	6.07923e-05	0.661907
0.321647	Layn	0.713375	1
-2.39014	Arhgap20	6.88681e-05	0.749836
1.27029	Fdx1	0.653076	1
0.630085	Rdx	0.755385	1
-1.44681	Zc3h12c	0.0179603	1
0.67541	Ddx10	0.500457	1
1.70083	Kdelc2	0.0493527	1
-1.85096	RGD1311251	0.825786	1
-0.593685	Atm	0.00777427	1
-1.24049	Npat	8.66422e-05	0.943361
-1.38174	Acat1	0.0059298	1
0.30785	Cul5	0.481559	1
-1.97306	Rab39a	0.025043	1
4.24359	Slc35f2	3.67466e-05	0.400097
-1.14824	Dmxl2	0.000115557	1
-2.99112	Idh3a	0.00423988	1
-0.741901	Acsbg1	0.142829	1
-0.391006	Wdr61	0.177212	1
-0.614762	Ireb2	0.00743374	1
1.07511	Psma4	0.458783	1
-0.797867	Ube2q2	0.0146213	1
-1.45929	Nrg4	0.964383	1
0.429082	Etfa	0.217476	1
2.15495	AABR07070225.1	0.31067	1
-1.58672	Scaper	7.79487e-07	0.00848706
-0.561747	Rcn2	0.00177491	1
0.205758	Tspan3	0.257811	1
0.92959	Peak1	0.0379232	1
-0.421469	Hmg20a	0.0424939	1
-2.53408	Lingo1	0.0197045	1
-3.83408	Cspg4	0.211024	1
-4.86612	Snx33	0.098455	1
-1.2329	Imp3	0.0695479	1
-0.510877	Snupn	0.0425332	1
-1.28006	Ptpn9	3.3173e-05	0.361188
-2.03508	Sin3a	0.0164535	1
-0.394168	Man2c1	0.41741	1
0.00184606	Commd4	0.0397149	1
-4.18794	Scamp5	1.00894e-05	0.109854
-0.96095	Cox5a	0.125356	1
-0.867374	Fam219b	0.779226	1
1.09003	Scamp2	0.519888	1
-0.246418	Csk	0.441848	1
0.00190145	Edc3	0.185534	1
0.815534	Clk3	0.489703	1
-0.413683	Arid3b	0.113023	1
-0.97818	Ubl7	0.1187	1
1.9183	Sema7a	0.0659358	1
4.63052	Ccdc33	0.116754	1
6.78884	Stra6	5.81007e-24	6.326e-20
0.908471	Pml	0.919867	1
-3.22551	Stoml1	0.130188	1
-1.28704	Insyn1	0.133542	1
1.01711	Nptn	0.00524629	1
-1.17218	Rec114	0.821471	1
-2.36392	Neo1	7.93621e-11	8.64095e-07
-1.71586	Adpgk	5.07221e-05	0.552262
-1.6991	Bbs4	0.000226807	1
-0.00199105	Arih1	0.0500267	1
0.926467	Hexa	0.887669	1
-0.980844	Celf6	0.0169089	1
0.304222	Parp6	0.448335	1
-1.475	Pkm	0.0159914	1
-1.1938	Senp8	0.00286578	1
-0.142912	Myo9a	0.0551362	1
-1.4804	AABR07070312.1	0.256246	1
-2.02387	Lrrc49	4.42563e-05	0.481862
-2.95965	Larp6	0.00172498	1
2.41184	Uaca	0.000120518	1
-0.970701	Tle3	0.469251	1
1.29357	LOC100360522	0.144571	1
3.90786	Kif23	2.91797e-06	0.0317709
8.3281	Paqr5	0	0
1.48145	Glce	0.748109	1
0.116858	Anp32a	0.361647	1
0.875999	Coro2b	0.898894	1
0.299809	Fem1b	0.168402	1
-1.97222	Cln6	0.097905	1
-0.0663223	Pias1	0.125141	1
0.196929	Map2k5	0.256192	1
-4.42091	Aagab	0.0501986	1
3.19129	Smad3	2.7797e-16	3.02653e-12
4.32325	Smad6	0.0033025	1
-1.21651	Zwilch	0.321389	1
-0.796422	Rpl4	0.216952	1
1.69795	Snapc5	0.100145	1
0.375948	Map2k1	0.103132	1
-1.28761	Ids	0.133671	1
1.39965	RGD1562747	0.13278	1
1.89589	Tmem185a	0.570339	1
-1.6823	Tipin	0.143325	1
0.303198	Dis3l	0.385981	1
1.17988	Rab11a	0.254869	1
-3.51467	Dennd4a	2.72171e-10	2.9634e-06
-3.03029	Ints14	0.00881589	1
-0.728441	Hacd3	0.000566076	1
0.500244	Dpp8	0.365538	1
-1.58466	Igdcc4	0.0142421	1
0.599988	Igdcc3	0.335396	1
2.30675	Parp16	0.337309	1
-0.415835	Clpx	0.024055	1
0.0333466	Pdcd7	0.243351	1
-1.96997	Rasl12	0.611221	1
0.304076	Mtfmt	0.35906	1
0.422232	Spg21	0.40651	1
-0.0196034	Plekho2	0.379808	1
0.742829	Rbpms2	0.602158	1
0.00410235	Oaz2	0.30548	1
-1.33598	Zfp609	1.58442e-05	0.172511
-1.6033	Trip4	0.00804021	1
-1.27086	Pclaf	0.659073	1
-1.18997	Csnk1g1	4.51082e-05	0.491138
1.63139	Ppib	3.14339e-06	0.0342252
-1.92716	Snx1	0.00038872	1
0.505863	Ciao2a	0.658998	1
-2.91944	Dapk2	0.10285	1
-0.381449	Herc1	0.022477	1
0.396733	Usp3	0.641795	1
-2.92154	Aph1b	8.71255e-08	0.000948622
-1.15125	Rab8b	0.000924746	1
0.394789	Rps27l	0.520017	1
0.14123	Lactb	0.521943	1
2.65479	Tpm1	9.06912e-14	9.87445e-10
0.043754	Tln2	0.335526	1
-1.56149	Vps13c	3.30977e-08	0.000360368
0.788692	Rora	0.833138	1
0.592319	Ice2	0.638652	1
3.90485	Anxa2	4.11163e-11	4.47675e-07
1.16833	Bnip2	0.835065	1
0.382238	Gtf2a2	0.100649	1
-0.495902	Myo1e	0.626819	1
0.561405	Rnf111	0.949034	1
-0.815233	Sltm	0.000103636	1
0.0335947	Mindy2	0.311194	1
1.68767	Adam10	2.22697e-11	2.42473e-07
4.18682	Lipc	0.00835626	1
0.0234446	Myzap	0.463577	1
7.44237	Cgnl1	4.89926e-202	5.33431e-198
-0.0872942	Tcf12	0.671096	1
-0.72065	Zfp280d	0.000181558	1
2.72615	Mns1	0.480123	1
0.289944	Tex9	0.499259	1
-1.7095	Rfx7	9.35483e-08	0.00101855
-0.182904	Nedd4	0.0688948	1
-2.14316	Prtg	0.00139561	1
-2.76568	Pygo1	0.0106824	1
0.0452007	Ccpg1	0.041202	1
1.46064	Pigb	0.781589	1
0.378174	Rab27a	0.517942	1
-0.0127985	Rsl24d1	0.17038	1
0.0528574	Fam214a	0.0357607	1
-1.72365	LOC100360828	0.0237354	1
-6.84273	Myo5a	6.40383e-07	0.00697249
-1.03718	Mapk6	0.080793	1
-0.34002	Leo1	0.245112	1
2.36061	Tmod3	1.43274e-07	0.00155997
-2.09944	Tmod2	6.55992e-05	0.714244
0.194489	Lysmd2	0.826322	1
-2.47917	Scg3	1.47362e-05	0.160447
-6.057	Hmgcll1	6.99621e-06	0.0761748
6.48774	Fam83b	9.04073e-55	9.84355e-51
-1.73015	Lrrc1	0.0010736	1
-1.29193	Gclc	0.0905103	1
-0.157226	Elovl5	0.502738	1
0.401044	Fbxo9	0.178937	1
-0.136663	Ick	0.0485872	1
2.75587	Gsta4	5.78532e-08	0.000629906
5.14653	Cgas	1.9055e-10	2.07471e-06
0.368011	Mto1	0.669091	1
2.61474	Eef1a1	0.109571	1
0.698103	Slc17a5	0.395968	1
2.30406	Cd109	0.69591	1
1.16295	LOC100363289	0.31083	1
0.470235	Cox7a2	0.842884	1
0.25392	Tmem30a	0.147176	1
1.54109	Filip1	0.000940717	1
-0.371401	Senp6	0.00152585	1
-0.438783	Myo6	0.156565	1
1.11162	Irak1bp1	0.461521	1
-0.134209	Phip	0.0212448	1
-3.34908	Hmgn3	3.53095e-08	0.00038445
-0.213668	Sh3bgrl2	0.0619543	1
-2.77849	Elovl4	0.0054064	1
0.0712257	Bckdhb	0.0104952	1
-1.79191	Ibtk	0.000574075	1
-0.293384	Ube3d	0.241124	1
-0.213245	Dop1a	0.00873749	1
1.50696	Pgm3	0.615076	1
-3.25341	Me1	3.42826e-06	0.0373269
-5.07619	Snap91	4.87523e-11	5.30815e-07
0.191375	Cyb5r4	0.105999	1
-1.09918	Cep162	0.0101208	1
-1.17255	AABR07071000.1	0.462202	1
-3.97787	Nt5e	1.33615e-08	0.00014548
0.274535	Snx14	0.222352	1
-0.544269	Syncrip	0.000291197	1
0.0348594	Zfp949	0.179077	1
-1.06741	Mthfs	0.529003	1
0.282201	Tmed3	0.725833	1
-0.826664	Ctsh	0.916051	1
-0.424501	Morf4l1	0.00746609	1
-1.2853	Tbc1d2b	0.0384239	1
1.69446	Zic1	9.46228e-05	1
1.48496	Zic4	0.0213447	1
5.35873	Plscr1	7.01785e-35	7.64104e-31
2.29814	LOC102551265	2.80416e-13	3.05317e-09
4.55146	Plscr4	6.38931e-54	6.95668e-50
-3.76531	Plod2	0.285289	1
0.546537	RGD1309079	0.82523	1
-3.35194	Slc9a9	8.25447e-08	0.000898747
-1.08953	U2surp	0.000175079	1
0.952979	LOC501038	0.300019	1
-4.03312	Trpc1	6.18274e-09	6.73176e-05
-3.95263	Pls1	0.00110067	1
0.442223	Atr	0.264782	1
0.187896	Xrn1	0.214733	1
-0.875157	Gk5	0.241939	1
-3.17705	Tfdp2	3.39837e-10	3.70015e-06
0.520631	Atp1b3	0.403454	1
0.780647	Rnf7	0.898759	1
-2.20477	Rasa2	2.90864e-06	0.0316693
-4.30287	Zbtb38	0.0987889	1
-0.283908	Slc25a36	0.00512275	1
-4.30381	Clstn2	0.0204758	1
0.922739	Nmnat3	0.979855	1
-1.1588	Rbp1	0.481895	1
2.46961	AABR07071243.1	0.36403	1
0.21698	AABR07071244.1	0.606335	1
-0.956243	Mrps22	0.708312	1
0.529199	Faim.1	0.681848	1
0.261211	Pik3cb	0.236624	1
0.288461	Cep70	0.11096	1
-0.372195	Esyt3	0.555258	1
-1.37489	Mras	0.0269346	1
0.115363	Armc8	0.0806143	1
0.561734	Dbr1	0.977666	1
2.74102	Il20rb	0.185818	1
1.27542	Nck1	0.125944	1
-4.96065	Slc35g2	0.00925066	1
0.175219	Stag1	0.706262	1
0.313507	Pccb	0.841669	1
0.0810195	Msl2	0.481685	1
-1.15487	Ppp2r3a	5.76825e-07	0.00628048
-2.6958	Ephb1	3.01344e-08	0.000328104
-2.58164	Cep63	0.0010314	1
0.79518	Anapc13	0.634968	1
-0.109708	Amotl2	0.673861	1
1.00031	Ryk	0.442687	1
4.21068	Slco2a1	0.022815	1
-5.29241	Rab6b	4.15629e-05	0.452537
-2.80583	Tf	3.10884e-10	3.3849e-06
0.391485	Topbp1	0.89888	1
-2.32147	Cdv3	0.215569	1
-0.934997	Nphp3	0.267309	1
-0.558052	Uba5	0.120081	1
0.619853	Acad11	0.380815	1
-0.0163183	Dnajc13	0.0176919	1
-1.77993	Cpne4	0.00780832	1
-0.163612	Mrpl3	0.0811375	1
-0.789305	Nudt16	0.496621	1
0.744052	Aste1	0.324159	1
1.09559	Atp2c1	0.569304	1
-2.04818	Pik3r4	0.0186525	1
-0.928781	Wdr82	0.0313274	1
0.350393	Twf2	0.909111	1
1.64259	Alas1	0.697903	1
0.805073	Poc1a	0.964192	1
0.595174	Dusp7	0.757166	1
2.01369	Rpl29	0.00101446	1
-1.59699	Acy1	0.165199	1
-0.850836	Abhd14a	0.299149	1
1.21252	Abhd14b	0.259909	1
-1.47409	Pcbp4	0.00345472	1
-1.31186	Parp3	0.52025	1
-0.0284421	Tex264	0.357341	1
0.55556	Rad54l2	0.317427	1
0.594595	Dcaf1	0.185273	1
0.981465	Manf	0.807841	1
-4.0731	Dock3	1.7094e-15	1.86119e-11
-0.484622	Mapkapk3	0.787136	1
0.239648	Tmem115	0.487278	1
-4.52752	Cyb561d2	0.0759061	1
1.6245	Rassf1	0.027724	1
1.76851	Tusc2	0.126391	1
4.74324	Hyal2	8.16033e-12	8.88497e-08
4.62603	Hyal1	0.00640708	1
2.90114	Ifrd2	0.0891561	1
2.53894	Gnai2	3.4207e-15	3.72446e-11
3.97647	Slc38a3	3.14796e-53	3.4275e-49
-0.492076	Rbm5	0.000220557	1
-0.161117	Rbm6	0.0539391	1
0.933414	Mon1a	0.474508	1
2.41985	Traip	0.29123	1
3.84375	Uba7	1.33082e-05	0.1449
4.60405	Inka1	1.39641e-24	1.52041e-20
0.441173	Ip6k1	0.631448	1
-1.63398	Rnf123	0.0110064	1
-0.344824	Apeh	0.0476846	1
-1.37637	Bsn	0.00260195	1
1.54646	Dag1	0.291184	1
-0.218532	Nicn1	0.0706609	1
0.644662	Amt	0.213519	1
1.3067	Tcta	0.383045	1
2.12909	Rhoa	5.85974e-08	0.000638009
2.26359	Gpx1	0.0112764	1
1.05424	Usp4	0.959352	1
1.36037	LOC498675	0.456569	1
0.935678	Klhdc8b	0.226814	1
-1.77781	Ccdc71	0.11162	1
5.74831	Lamb2	4.90912e-63	5.34505e-59
-1.35424	Qars	0.16491	1
0.0245961	Qrich1	0.372989	1
2.19487	Impdh2	0.302697	1
-0.40403	Ndufaf3	0.364308	1
-2.2859	Wdr6	0.0011711	1
0.426126	Arih2	0.385728	1
1.17811	Slc25a20	0.466253	1
-0.540073	Prkar2a	0.000143469	1
-0.157305	Ip6k2	0.0031649	1
-2.95411	Nckipsd	0.191603	1
-1.40798	Uqcrc1	0.0228324	1
1.48161	Shisa5	0.0632476	1
3.78306	Trex1	0.0140164	1
-4.00084	Atrip	0.115677	1
-1.85387	Ccdc51	0.167312	1
1.01532	Tma7	0.355172	1
0.252956	Spink8	0.0252893	1
0.709314	Nme6	0.82324	1
-4.34233	Cdc25a	0.106558	1
0.368704	Map4	0.978566	1
0.109483	Dhx30	0.134203	1
0.46978	Smarcc1	0.0256008	1
-2.76636	Cspg5	0.0182967	1
2.22901	AABR07071482.2	0.290485	1
-4.40355	Elp6	0.105539	1
-0.480936	Scap	0.0128305	1
-3.23088	Ptpn23	0.000277592	1
-0.740915	Klhl18	0.0663807	1
0.0577107	Kif9	0.309552	1
0.0255073	Setd2	0.223903	1
1.3114	Nbeal2	0.489026	1
0.751135	Ccdc12	0.575593	1
-1.31581	Pth1r	0.731712	1
0.387147	AC132539.1	0.858426	1
-0.297877	Lrrfip2	0.0227977	1
0.335191	Mlh1	0.299007	1
-0.0400059	Epm2aip1	0.121229	1
-3.23471	Trank1	0.000228703	1
0.249316	Pdcd6ip	0.507368	1
-1.39147	Clasp2	3.07841e-12	3.35178e-08
0.101801	Ubp1	0.0339972	1
4.32895	Crtapl1	3.42519e-15	3.72935e-11
1.33036	Glb1	0.037786	1
-1.91676	Cnot10	0.00158024	1
-1.94827	Dync1li1	0.00100985	1
2.60337	Cmtm6	0.00177179	1
-3.1506	Cmtm7	0.460208	1
7.76993	Cmtm8	1.31477e-240	1.43153e-236
2.37292	Gpd1l	0.0304573	1
0.116523	Stt3b	0.223772	1
1.50769	Tgfbr2	0.00680758	1
-1.29105	Rbms3	0.00133567	1
0.0284831	AABR07071661.1	0.12425	1
1.52929	Azi2	0.783371	1
1.95567	Cmc1	0.304741	1
-1.47584	AABR07071697.1	0.122331	1
-0.252535	Golga4	0.0536263	1
-2.24508	Itga9	0.00650765	1
-3.15734	Ctdspl	0.0319298	1
-0.982329	Plcd1	0.506209	1
3.6152	Slc22a13	0.685993	1
-0.348886	Oxsr1	0.0100942	1
1.80271	Myd88	0.00466739	1
-1.26925	Xylb	0.211228	1
-4.341	Acvr2b	0.0790202	1
0.109585	Exog	0.669771	1
0.640941	Wdr48	0.425281	1
-0.35569	Gorasp1	0.986884	1
-3.74577	Slc25a38	0.334044	1
1.83331	Rpsa	1.03149e-06	0.0112308
-3.11518	Mobp	4.19006e-09	4.56214e-05
2.44872	Myrip	7.60194e-10	8.27699e-06
-0.0536743	Eif1b	0.10564	1
1.44299	Rpl14	0.0179572	1
-0.0158814	Snrpe	0.678333	1
2.07369	Ctnnb1	0.0226116	1
-0.0174324	Ulk4	0.123659	1
1.20668	Trak1	0.790893	1
-0.766018	Cck	0.464287	1
0.634143	Sec22c	0.562085	1
1.25022	Ss18l2	0.125102	1
-0.635601	Nktr	0.00155768	1
-2.32745	Hhatl	0.176074	1
1.21354	Higd1a	0.498373	1
3.91794	AC128212.1	0.0131099	1
1.59791	Fam198a	0.919087	1
1.85554	Snrk	0.0130824	1
0.996483	Ano10	0.889306	1
-1.27879	Abhd5	0.196444	1
0.434935	Tcaim	0.310735	1
0.736164	Zfp445	0.73097	1
1.01288	Zkscan7	0.705376	1
1.59112	AABR07071813.1	0.773393	1
-0.219965	Zfp105	0.08755	1
1.4801	RGD1311745	0.377366	1
1.0811	Kif15	0.626774	1
-0.396226	Tmem42	0.158902	1
3.60823	Tgm4	0.138911	1
0.663774	Zdhhc3	0.481647	1
-0.478763	Exosc7	0.115168	1
4.15615	Clec3b	0.000289153	1
-0.144199	Lars2	0.130067	1
-0.531555	Limd1	0.692328	1
-1.2781	Sacm1l	0.000588792	1
0.447616	Slc6a20	0.0150267	1
-0.288758	Lztfl1	0.830842	1
1.42961	Fyco1	0.116399	1
-0.131225	Tbc1d5	0.234805	1
-3.55855	Plcl2	6.14662e-05	0.669244
-0.707333	Satb1	0.0469622	1
-2.36977	Kcnh8	0.0131077	1
1.66658	AABR07066144.1	0.936295	1
-0.802177	Sult1c2a	0.636535	1
-1.64915	St6gal2	0.0528233	1
-0.494801	Pot1b	0.309299	1
-2.59956	AABR07066379.1	9.19267e-07	0.010009
1.40804	Gpr108	0.727006	1
0.239805	Brcc3	0.512253	1
-2.23014	Tubb4a	5.12724e-10	5.58254e-06
-4.39156	Slc25a23	0.00734042	1
-0.455896	Khsrp	0.140925	1
-3.11623	Gtf2f1	0.235177	1
-0.843376	Alkbh7	0.115431	1
-1.46413	Clpp	0.174545	1
1.35966	Mllt1	0.359233	1
0.421819	Nrtn	0.525347	1
0.800065	Ndufa11	0.974937	1
-0.560679	Ranbp3	0.286518	1
0.615374	Catsperd	0.503889	1
-0.140377	Lonp1	0.103441	1
1.54818	LOC301124	0.0489259	1
0.142504	Safb	0.0695821	1
-0.614789	AABR07066522.1	0.0317437	1
-3.61701	Ptprs	5.86601e-05	0.638691
-1.39077	Kdm4b	0.00285427	1
-1.63849	LOC100362987	0.862956	1
4.01591	Plin3	1.65045e-06	0.0179701
0.245736	Fem1a	0.304212	1
0.985338	Dpp9	0.891102	1
-0.11238	Mydgf	0.832996	1
7.93976	Lrg1	2.87315e-133	3.12828e-129
-1.52959	Hdgfl2	0.00758626	1
0.746676	Ubxn6	0.566608	1
0.446588	Sh3gl1	0.48131	1
-1.41796	Mpnd	0.500633	1
-3.06147	Stap2	0.530005	1
-0.815556	Shd	0.00547092	1
1.34797	Yju2	0.267358	1
-0.370269	Uxs1	0.00715729	1
-1.78846	AABR07066690.1	0.417794	1
-0.949364	AABR07066700.1	0.0121914	1
0.668757	Rftn1	0.731344	1
-3.27495	Kif6	0.0410741	1
-0.662306	Mocs1	0.973638	1
2.11603	Oard1	0.787209	1
0.545363	Nfya	0.63797	1
1.59426	Tfeb	0.103945	1
1.30103	Frs3	0.517355	1
0.854042	Tomm6	0.743311	1
-0.257176	Usp49	0.135315	1
0.416718	Med20	0.686562	1
1.0184	Bysl	0.544074	1
3.08397	Ccnd3	1.37946e-07	0.00150195
0.661295	Taf8	0.291076	1
-0.376655	Trerf1	0.102816	1
-0.610003	Ubr2	0.0012384	1
-0.331682	Bicral	0.015875	1
1.60164	Tbcc	0.222218	1
0.201576	Cnpy3	0.410796	1
-3.64227	Pex6	0.0751766	1
-0.019979	Mea1	0.556732	1
-1.54111	Klhdc3	0.158783	1
0.443081	Rrp36	0.290013	1
-2.89196	LOC108348250	0.130343	1
-1.12981	Mrpl2	0.189292	1
1.67127	Ptk7	0.777443	1
1.05945	Srf	0.72855	1
0.338984	Cul9	0.080122	1
0.167036	Zfp318	0.0631598	1
1.18603	Abcc10	0.502049	1
-1.86558	Tjap1	0.000377565	1
-0.0147106	Yipf3	0.53044	1
-1.85513	Polr1c	0.115013	1
-0.655149	Xpo5	0.0624699	1
-4.51188	Polh	0.0146292	1
0.366592	Gtpbp2	0.673197	1
3.76761	Mad2l1bp	0.0969886	1
-1.47579	Rsph9	0.0813516	1
-1.25205	Mrps18a	0.299918	1
-1.59958	Vegfa	0.000330891	1
1.78854	Mrpl14	0.0496835	1
-1.03617	Tmem63b	0.000508709	1
0.542906	Slc29a1	0.174201	1
0.468655	Hsp90ab1	0.621382	1
-1.39599	Slc35b2	0.543455	1
0.630117	Aars2	0.922114	1
0.620934	Cdc5l	0.584408	1
-0.951323	AABR07066830.1	0.0774778	1
4.53557	Clic5	7.97539e-21	8.6836e-17
-0.511317	AABR07066861.1	0.116877	1
-1.13152	Enpp4	0.108033	1
-2.17788	Enpp5	0.0405508	1
-2.33206	Rcan2	1.53672e-11	1.67318e-07
-2.7105	Slc25a27	3.42398e-05	0.372803
10.4637	Adgrf5	0	0
-1.05903	Atn1	0.136821	1
-1.46845	Tnfrsf21	0.0345873	1
0.836078	Cd2ap	0.306409	1
-0.351071	Mut	0.0416978	1
1.48153	AABR07066944.1	0.4678	1
-1.48557	Paqr8	0.212545	1
-2.49182	Tram2	0.98606	1
-2.70966	LOC103693210	0.0267227	1
-1.47575	LOC108348061	0.0909814	1
-1.55696	Gsta6	0.00188638	1
-6.42585	Kcnq5	0.00111276	1
-1.02597	AABR07067076.1	0.580269	1
0.474305	Ogfrl1	0.20182	1
-2.69573	B3gat2	0.0361572	1
-0.113115	Smap1	0.121961	1
-1.53929	Fam135a	9.68056e-06	0.105402
-1.55415	Lmbrd1	6.35513e-08	0.000691947
-2.65551	Adgrb3	8.82932e-20	9.61336e-16
0.735227	AABR07067267.1	0.915032	1
-0.597632	Phf3	0.000665229	1
0.253736	Ptp4a1	0.839129	1
-1.80058	Imp4	0.653927	1
2.41631	Ccdc115	0.0720665	1
-0.953712	Dst	9.05673e-08	0.000986097
-2.18839	Bend6	0.00171673	1
0.012021	Zfp451	0.0136367	1
0.78635	Rab23	0.504491	1
-0.939838	Prim2	0.0264067	1
-3.83738	Khdrbs2	2.11076e-07	0.0022982
0.952154	Ptpn18	0.652069	1
-0.836207	Fam168b	0.0135156	1
1.44934	Plekhb2	0.768313	1
-1.78426	Hs6st1	0.103556	1
-0.853782	Uggt1	0.000112342	1
0.156571	Kansl3	0.144604	1
-0.7367	Lman2l	0.0122832	1
-4.57776	Cnnm4	0.0621678	1
-0.839025	Cnnm3	0.0660206	1
1.64262	Ankrd39	0.431585	1
-1.63207	Sema4c	0.00357756	1
-2.1026	Fam178b	0.951692	1
0.66	Cox5b	0.746521	1
0.160598	Actr1b	0.119245	1
1.5224	Zap70	7.5636e-07	0.00823524
-0.949396	Tmem131	0.0105688	1
-0.706839	Vwa3b	0.731653	1
0.0595057	Inpp4a	0.158587	1
0.496662	AC133270.1	0.260177	1
0.507119	Coa5	0.603458	1
0.0116166	Unc50	0.105088	1
1.40222	Mgat4a	0.704075	1
-2.58161	Tsga10	0.00126688	1
0.602551	Mitd1	0.965081	1
0.525872	Mrpl30	0.831183	1
0.957636	Txndc9	0.726264	1
-0.554194	Eif5b	0.0656846	1
0.100662	Rev1	0.0271257	1
-3.49813	Aff3	1.85663e-06	0.020215
-4.7724	Lonrf2	0.00109422	1
-0.364324	Chst10	0.0245414	1
-0.517007	Pdcl3	0.699873	1
-1.95439	Npas2	0.0200533	1
0.710628	Rpl31	0.65506	1
0.143026	Tbc1d8	0.17984	1
0.391955	Cnot11	0.729706	1
-1.06813	Rnf149	0.0122958	1
-0.379787	Creg2	0.366011	1
1.74004	Rfx8	0.381297	1
-0.965383	Map4k4	2.92525e-05	0.318502
8.57589	Il1r1	0	0
6.40665	AABR07067462.1	0.000302914	1
5.93079	Slc9a2	3.49574e-11	3.80616e-07
-3.69235	AABR07067499.1	0.313408	1
-2.0857	Pou3f3	0.227136	1
-0.607056	Mrps9	0.0805802	1
0.428768	AABR07067506.1	0.660197	1
-1.28625	Tgfbrap1	0.111479	1
0.767108	Nck2	0.752742	1
-1.03016	RGD1305645	0.869008	1
-0.242056	Tpp2	0.0196249	1
1.25077	Tex30	0.879719	1
1.18181	Kdelc1	0.221595	1
-0.991596	Ercc5	0.0463429	1
0.487167	Gulp1	0.652825	1
1.74215	Col3a1	5.23646e-08	0.000570146
1.50572	Col5a2	0.356667	1
0.565341	Wdr75	0.185202	1
7.24461	Slc40a1.1	5.64097e-241	6.14189e-237
-1.76566	Asnsd1	0.869493	1
1.51982	Ankar	0.796375	1
-0.457547	Osgepl1	0.0154296	1
-0.060833	Ormdl1	0.326677	1
-1.34163	Pms1	0.0669477	1
-0.381654	Hibch	0.0403182	1
0.954476	Inpp1	0.917576	1
-0.981992	Mfsd6	0.00039506	1
0.39717	Nemp2	0.564205	1
0.294647	Nab1	0.588084	1
-1.38665	Gls	1.44748e-06	0.0157601
0.746284	Stat4	0.707891	1
0.40398	Myo1b	0.393268	1
1.42029	Nabp1	0.85467	1
5.16806	Cavin2	2.38831e-45	2.60039e-41
-3.86321	Tmeff2	1.2975e-21	1.41272e-17
4.48686	Slc39a10	5.89277e-48	6.41605e-44
-0.359398	Stk17b	0.454004	1
-3.10092	Hecw2	4.60278e-15	5.01151e-11
0.599278	Ccdc150	0.313011	1
-0.35468	Gtf3c3	0.0274849	1
-1.08113	Pgap1	0.00127918	1
-0.358425	Ankrd44	0.0672906	1
0.509097	Tmem258b	0.972821	1
-0.0444297	Sf3b1	0.0385971	1
0.398576	Coq10b	0.529647	1
0.166419	Hspd1	0.573211	1
-3.60552	Hspe1	0.301659	1
0.849093	Mob4	0.437372	1
-3.99755	Rftn2	0.00125653	1
-2.64944	Plcl1	0.00129119	1
0.845228	Satb2	0.848505	1
-3.77066	RGD1306941	0.321147	1
-3.16502	Maip1	0.140942	1
-1.30276	Spats2l	0.0069832	1
0.497802	Kctd18	0.779863	1
1.17901	Bzw1	0.173406	1
-0.655934	Clk1	0.000427765	1
-0.759355	Ppil3	0.29645	1
-1.22562	Nif3l1	0.140724	1
-2.6294	Orc2	6.40449e-06	0.0697321
-0.413603	Fam126b	0.00244129	1
0.774618	Ndufb3	0.581654	1
3.49491	Cflar	3.42202e-19	3.72589e-15
3.02651	Casp8	2.28932e-06	0.0249262
7.78065	Als2cr12	0	0
0.44634	Trak2	0.695805	1
-1.30596	Stradb	0.0125615	1
-0.787415	Tmem237	0.0120592	1
3.57375	Als2	9.06336e-15	9.86818e-11
-0.699695	Sumo1	0.00252894	1
-0.451032	Nop58	0.00273453	1
2.85565	Bmpr2	1.75239e-24	1.90801e-20
1.41767	LOC301444	0.152116	1
1.35422	Fam117b	0.169052	1
-2.56721	Wdr12	0.0136818	1
-4.06868	Carf	0.0390448	1
-0.292894	Nbeal1	0.083417	1
0.494866	Cyp20a1	0.379323	1
-0.580176	Abi2	0.00126067	1
-0.187268	Raph1	0.0563347	1
1.20314	Pard3b	0.000471952	1
-1.65042	Nrp2	0.00666065	1
2.11516	Rpl37	3.857e-05	0.41995
-0.468766	Ino80d	0.0235869	1
0.509451	AC141169.2	0.794922	1
-0.121114	Ndufs1	0.0278957	1
-0.640537	Eef1b2	0.0673541	1
-2.90292	Zdbf2	0.0037034	1
-3.64423	Adam23	2.86004e-06	0.0311401
0.814019	Mdh1b	0.675709	1
0.112359	Fastkd2	0.224139	1
1.49764	Klf7	0.0757736	1
0.752865	Creb1	0.499285	1
-0.632488	Ccnyl1	0.00894694	1
3.83882	Fzd5	9.37253e-05	1
-0.880361	Plekhm3	0.00197592	1
-0.626648	Pikfyve	0.00742175	1
-2.152	Map2	7.40258e-09	8.05993e-05
-0.137059	Rpe	0.0845975	1
-0.32023	Kansl1l	0.0478118	1
0.353371	Acadl	0.573511	1
0.108976	Lancl1	0.0375012	1
-4.4192	Erbb4	2.23724e-17	2.43591e-13
-1.2646	Ikzf2	6.81496e-05	0.742013
1.64303	AABR07068007.2	0.587283	1
5.99256	AABR07068018.1	0.00126225	1
-3.9039	Atic	0.0209006	1
8.80434	Fn1	0	0
-1.12909	Pecr	0.267909	1
-1.56313	Xrcc5	0.000202861	1
-3.09498	March4	0.00356921	1
1.57045	Rpl37a	0.0761243	1
-1.08344	Igfbp2	0.447163	1
3.04229	Tns1	1.82299e-06	0.0198487
0.754504	Arpc2	0.835522	1
1.75718	Aamp	0.753306	1
-0.554925	Pnkd	0.0277568	1
-2.18121	Tmbim1	0.0138391	1
0.804603	Ctdsp1	0.282696	1
-0.366441	Usp37	0.0134814	1
-0.728742	Cnot9	0.0371565	1
-0.975114	Plcd4	0.121305	1
-0.646285	Zfp142	0.00824934	1
-0.0596601	Bcs1l	0.75667	1
-0.0316669	Rnf25	0.0709166	1
-1.35044	Stk36	0.186442	1
1.48384	Ttll4	0.987115	1
4.00884	Cyp27a1	6.33537e-31	6.89795e-27
1.10663	Cnppd1	0.214937	1
0.425682	Retreg2	0.321357	1
-2.34276	Zfand2b	0.183308	1
0.379195	Abcb6	0.325263	1
-0.290621	Atg9a	0.0813421	1
1.73452	Ankzf1	0.21349	1
-0.908861	Stk16	0.278759	1
-5.21972	Tuba4a	0.00979665	1
-2.24455	Dnajb2	0.000236044	1
-2.96406	Resp18	8.18586e-06	0.0891276
1.67893	Dnpep	0.166323	1
-1.90971	Speg	0.00755331	1
0.782075	Gmppa	0.902713	1
-0.333159	Stk11ip	0.24869	1
-2.16587	Slc4a3	0.0191717	1
2.22195	Epha4	3.69483e-05	0.402293
4.09347	Sgpp2	9.88798e-28	1.0766e-23
-1.24947	Farsb	0.0165003	1
-0.942165	AABR07068127.1	0.452235	1
-1.38483	Acsl3	0.000112718	1
1.79669	Hdac1l	0.00722515	1
-3.62058	Scg2	1.99662e-05	0.217392
1.90916	Ap1s3	0.529133	1
-0.517099	Wdfy1	0.0630633	1
-3.25445	Serpine2	0.00372197	1
-0.71052	Cul3	0.0045779	1
1.92365	AABR07068154.1	0.9176	1
-4.44647	AABR07068161.1	5.27399e-20	5.74232e-16
-2.95998	Nyap2	0.000443407	1
-1.32341	Rhbdd1	0.0958209	1
3.61227	Col4a4	1.93355e-34	2.10524e-30
4.77117	Col4a3	9.63905e-99	1.0495e-94
2.09936	Agfg1	2.97988e-12	3.24449e-08
8.27221	Slc19a3	4.36432e-136	4.75187e-132
0.945154	LOC102556337	0.601531	1
-3.30509	Pid1	2.43027e-07	0.00264608
-3.90542	Dner	1.87852e-08	0.000204533
-0.800814	Trip12	2.33782e-05	0.254542
-4.41967	Fbxo36	0.00850797	1
-0.736965	Sp110	0.26106	1
-2.92833	Sp140	0.58416	1
3.89962	Sp100	1.40107e-18	1.52548e-14
0.189575	Cab39	0.210699	1
-0.549534	Itm2c	0.0020061	1
-0.298272	Psmd1	0.0413749	1
-1.5529	Htr2b	0.0411944	1
-1.03125	Armc9	0.000282176	1
0.158599	B3gnt7	0.788315	1
-0.520421	Ncl	0.529306	1
1.30275	LOC100359583	0.000935895	1
0.424609	Pde6d	0.287521	1
-0.244946	Cops7b	0.192936	1
-0.208671	Dis3l2	0.0180543	1
2.83688	Ecel1	0.845395	1
0.368592	Eif4e2	0.326731	1
-1.79017	Efhd1	0.10501	1
-0.359426	AABR07068272.1	0.0238408	1
-2.13206	Inpp5d	0.499111	1
-0.519543	Atg16l1	0.0369484	1
-1.90757	Dgkd	0.000364573	1
-1.86644	Usp40	0.0908084	1
1.55852	Dnajb3	0.429094	1
2.6764	Hjurp	0.242171	1
2.03207	AC095563.1	0.0133943	1
2.80707	Sh3bp4	3.65196e-09	3.97625e-05
-1.78932	Agap1	1.22189e-10	1.3304e-06
3.55405	Ackr3	5.20007e-10	5.66183e-06
-0.759342	Cops8	0.304295	1
0.274754	Lrrfip1	0.0431999	1
-0.866117	Rbm44	0.422244	1
-2.78392	Ramp1	0.0142594	1
-1.06054	Ube2f	0.0294449	1
-1.57534	Ilkap	0.000254559	1
-0.43537	Hes6	0.129366	1
0.395641	Per2	0.721258	1
-1.49502	Traf3ip1	0.0783963	1
4.27445	Twist2	0.0227394	1
-1.10365	Hdac4	0.000497369	1
-0.172279	AABR07068341.1	0.644172	1
-0.68515	Ndufa10l1.1	0.0221916	1
0.138523	Cops9	0.691855	1
-5.00677	Gpc1	0.00159803	1
0.299868	Rnpepl1	0.400521	1
-1.05463	Capn10	0.395702	1
-2.64774	Kif1a	7.88799e-05	0.858844
3.51065	Sned1	2.98659e-08	0.00032518
1.59294	AABR07068351.1	0.379184	1
-0.0500892	Hdlbp	0.210613	1
0.2453	Sept2	0.123161	1
-1.88764	LOC100362040	0.860071	1
-2.07048	Farp2	0.00139064	1
0.229492	Stk25	0.082342	1
2.4677	Bok	0.164088	1
-1.04618	Thap4	0.134521	1
0.798926	Atg4b	0.564548	1
-0.75414	Dtymk	0.155185	1
-4.77611	Ing5	0.0513599	1
1.78064	D2hgdh	0.533992	1
0.1169	Fam174a	0.307631	1
3.84874	St8sia4	1.1682e-36	1.27194e-32
2.48161	AABR07068535.1	0.0679417	1
1.9284	AABR07068536.1	0.0105773	1
0.236093	Fbxl17	0.603844	1
-0.704163	Pam	0.00726051	1
-0.0430063	Gin1	0.211189	1
-1.40092	Ppip5k2	1.7079e-06	0.0185956
-1.94636	RGD1562136	0.108784	1
0.711445	Fer	0.731077	1
0.165922	Pja2	0.191049	1
-0.00798431	Man2a1	0.320482	1
0.516188	Vapa	0.530239	1
-1.72131	Rab31	1.99646e-06	0.0217375
0.55458	Ppp4r1	0.668106	1
0.586307	Ralbp1	0.687655	1
0.323605	Ankrd12	0.330191	1
1.23084	Twsg1	0.74437	1
-0.171963	Ndufv2	0.0713473	1
-2.40395	Washc1	0.0239672	1
-0.582334	AABR07068650.1	0.0612278	1
-0.122818	Ddx11	0.672067	1
0.185556	Mtcl1	0.107229	1
0.715984	Rab12	0.249437	1
1.96916	Ptprm	1.99725e-17	2.1746e-13
1.10841	Arhgap28	0.912655	1
-2.02904	AABR07068728.1	0.064969	1
-2.22629	Tmem200c	0.0164182	1
2.01038	Zfp161	0.0990998	1
1.50846	Akain1	0.988444	1
-3.05962	Dlgap1	1.03263e-08	0.000112433
0.2948	Tgif1	0.484091	1
2.2638	Myl12b	0.00560081	1
4.53385	Myl12a	4.87512e-37	5.30803e-33
0.972166	Lpin2	0.994482	1
1.09186	Emilin2	0.772328	1
1.1008	Smchd1	0.0397324	1
1.05438	Mettl4	0.800607	1
0.783455	Ppidl1	0.421667	1
1.74753	Yes1	0.0539695	1
1.33216	Crlf2	0.477745	1
1.25269	Csf2ra	0.768613	1
-0.748654	Ppp2r3b	0.290559	1
0.798345	Idua	0.568523	1
-0.849182	Dgkq	0.0334245	1
-0.744315	Tmem175	0.00514476	1
0.820204	Gak	0.679918	1
0.240429	Cplx1	0.121445	1
-0.995853	Pcgf3	0.0421756	1
0.311269	Atp5me	0.334117	1
-1.50578	Ccdc18	0.142692	1
0.14152	Tmed5	0.722843	1
-1.50553	Mtf2	0.0016737	1
-1.15769	Fam69a	0.0167243	1
-2.40799	Rpl5	0.400374	1
1.17085	Evi5	0.310625	1
-0.623756	Rpap2	0.123582	1
-3.54488	Glmn	0.000396185	1
-2.72894	Btbd8	0.317844	1
-1.18146	AC106605.1	0.0134989	1
-1.2157	Brdt	0.404174	1
2.45695	Tgfbr3	9.3304e-05	1
0.125815	Zfp644	0.186942	1
-0.0955347	Zfp326	0.0432572	1
1.53565	Lrrc8c	0.0530818	1
-0.754053	Lrrc8b	0.502452	1
-1.22529	AABR07014218.1	0.463529	1
2.3178	Abcg3l3	0.0324002	1
-3.20553	LOC100366030	0.00683929	1
-0.944423	LOC102554913	0.279691	1
0.539311	Abcg3l1	0.516629	1
-0.424611	LOC679894	0.00621461	1
0.094537	Pkd2	0.33665	1
0.00598706	Spp1	0.984969	1
0.273709	Sparcl1	0.00126621	1
-2.48736	Nudt9	0.0187485	1
0.840419	Hsd17b11	0.494553	1
-1.05719	Klhl8	0.0331293	1
2.4343	Aff1	4.38141e-10	4.77048e-06
-2.36393	Ptpn13	0.0169646	1
-4.19356	Mapk10	1.45088e-10	1.57972e-06
-1.40946	Arhgap24	0.00322157	1
2.18398	AC141145.1	0.00849283	1
-0.824004	Wdfy3	5.46558e-05	0.595092
-1.9513	Cds1	0.105088	1
-0.979536	Abraxas1	0.101843	1
0.000429628	Mrps18c	0.295682	1
-0.42118	Helq	0.200912	1
2.50419	Hpse	0.0388089	1
2.49974	Coq2	0.0318559	1
-1.16498	Cops4	0.00971485	1
1.00719	Lin54	0.65129	1
1.22389	Sec31a	0.443069	1
0.436589	Enoph1	0.29737	1
-0.107799	Hnrnpdl	0.837496	1
-0.0397299	Hnrnpd	0.0757604	1
0.388416	Antxr2	0.723885	1
0.563936	Paqr3	0.172716	1
-0.118052	Bmp2k	0.561137	1
2.67899	Anxa3	1.20745e-43	1.31467e-39
-2.8332	Fras1	0.0180049	1
0.00878196	Cnot6l	0.161562	1
0.136202	Ccng2	0.752249	1
0.475515	Ccni	0.384023	1
1.51956	Sept11	0.0155994	1
-1.33602	Scarb2	0.000372285	1
1.31483	Art3	0.136495	1
7.43065	Cxcl9	1.72256e-09	1.87552e-05
2.59188	Naaa	0.00118244	1
3.61275	Ppef2	0.00250006	1
-0.495494	Uso1	0.0117907	1
-1.71241	G3bp2	0.00457302	1
-2.27815	Cdkl2	0.0105052	1
0.387652	Thap6	0.494839	1
0.425667	Rchy1	0.445153	1
-3.65857	Parm1	0.00443422	1
-0.628107	Ankrd17	0.000884571	1
-0.409106	Cox18	0.115511	1
-1.93649	Slc4a4	0.00196055	1
0.628516	Mob1b	0.267486	1
1.28065	Grsf1	0.737058	1
-1.3486	Rufy3	7.60146e-07	0.00827647
1.46448	Utp3	0.255103	1
-0.157991	AABR07014550.1	0.913816	1
4.5472	Enam	0.0472642	1
-0.132128	Ppia	0.885005	1
-3.21481	Ugt2b17	0.306749	1
0.530847	Ythdc1	0.208451	1
2.26318	Tmprss11d	0.238492	1
-0.159153	Uba6	0.0280899	1
0.393144	Cenpc	0.145591	1
-2.9937	LOC689899	0.63548	1
5.31798	AABR07014676.1	0.000318578	1
-4.90407	Epha5	7.13592e-06	0.0776959
2.10707	Tecrl	0.00748346	1
1.36039	Adgrl3	7.4536e-14	8.11548e-10
0.964188	LOC102551339	0.185625	1
6.31295	Igfbp7	4.7092e-180	5.12738e-176
1.37515	LOC103694169	0.0133328	1
-0.486734	Polr2b	0.061961	1
-3.54813	Noa1	0.0887459	1
-1.93973	Rest	0.99398	1
0.914162	Hopx	0.796727	1
0.170738	LOC108348180	0.0978919	1
0.561349	Paics	0.278747	1
-0.0537706	Ppat	0.19995	1
0.0658853	Aasdh	0.353563	1
0.236801	RGD1311575	0.121991	1
-1.17573	Cep135	0.109572	1
-1.49689	Exoc1	0.00534381	1
-0.713587	Clock	0.00303511	1
0.04079	Tmem165	0.205876	1
-4.38231	Srd5a3	0.198577	1
6.51445	Kdr	2.61377e-158	2.84587e-154
-0.938542	Kit	0.233862	1
0.393911	Chic2	0.558558	1
-0.578754	Fip1l1	0.00303816	1
-0.775234	Scfd2	0.00657231	1
0.573931	Usp46	0.453915	1
-1.3246	Sgcb	0.00275937	1
-1.22145	Dcun1d4	3.69746e-05	0.402579
-0.115774	Ociad1	0.0245069	1
-1.71702	Fryl	2.53319e-08	0.000275814
0.686604	Slain2	0.42934	1
3.40271	Tec	2.05184e-16	2.23404e-12
-0.799321	Txk	0.0883152	1
-0.412094	Nfxl1	0.0312066	1
1.60692	Atp10d	0.0558528	1
-1.31483	Commd8	0.356113	1
-4.85969	Gabrb1	3.62511e-08	0.000394702
-3.35467	Gabra4	0.00359572	1
-2.6798	Gabra2	0.000218701	1
-4.91826	Gabrg1	2.99689e-05	0.326301
-3.00461	AABR07014974.1	0.294276	1
-3.0262	Atp8a1	5.54465e-17	6.03701e-13
-0.157908	Bend4	0.333716	1
-1.28253	Slc30a9	2.55752e-05	0.278462
0.237958	Tmem33	0.103468	1
0.794503	Limch1	0.00379371	1
-1.12812	Uchl1	0.00185727	1
1.7003	AABR07072400.1	0.223212	1
0.279076	Rhoh	0.530225	1
0.392493	N4bp2	0.441634	1
0.568916	Pds5a	0.845218	1
-0.0559058	Ube2k	0.0336936	1
1.03937	Smim14	0.596014	1
-0.342556	Ugdh	0.0445554	1
-1.13898	Lias	0.151258	1
0.150889	LOC100360449	0.720446	1
-0.0690204	AABR07015003.1	0.3762	1
-0.279193	Rfc1	0.0447564	1
-0.664418	Wdr19	0.170675	1
0.604869	Klhl5	0.891688	1
-0.964377	Tmem156	0.974645	1
1.8254	Fam114a1	0.197521	1
0.847802	Klf3	0.324127	1
0.335669	Tbc1d1	0.614251	1
2.64619	Pgm2	0.0206225	1
2.53662	Rell1	2.13469e-06	0.0232425
3.8027	AABR07015067.1	0.00127519	1
5.0872	AABR07015180.1	0.000990863	1
-0.109826	Arap2	0.620465	1
1.06634	AABR07015346.1	0.272732	1
-0.0987338	Stim2	0.0854342	1
-0.150149	Tbc1d19	0.0194938	1
-0.681569	Rbpj	0.0193602	1
0.146669	AABR07015507.1	0.249966	1
-0.722871	Sel1l3	0.183746	1
-0.0611806	Anapc4	0.0324157	1
1.28342	Zcchc4	0.99625	1
1.46925	Pi4k2b	0.160718	1
0.718384	Sepsecs	0.781682	1
0.125609	Ccdc149	0.325325	1
-0.895348	Dhx15	0.00179986	1
-0.730172	Guf1	0.260948	1
-0.204413	Gnpda2	0.305787	1
-1.8735	Ppargc1a	0.00617385	1
-0.353437	Adgra3	0.164777	1
-3.38356	Kcnip4	0.0058204	1
0.447625	Pacrgl	0.465929	1
-4.62802	Slit2	7.27948e-05	0.79259
-0.0352468	Lcorl	0.113253	1
1.08934	Med28	0.819671	1
-0.0966466	Lap3	0.475242	1
-1.61991	Qdpr	0.0037884	1
-6.0104	Ldb2	0.0039835	1
-0.232838	Tapt1	0.250793	1
9.42322	Prom1	0	0
-0.165425	Fbxl5	0.0276693	1
-1.28923	Cc2d2a	0.00643793	1
-1.26159	Cpeb2	1.47861e-05	0.160991
0.0372933	AABR07015729.1	0.158321	1
0.450251	Pp2d1	0.866563	1
-0.261569	Bod1l1	0.0553141	1
0.349958	Rab28	0.563147	1
0.157331	Hs3st1	0.426151	1
-0.356877	Clnk	0.382981	1
-0.289207	Wdr1	0.306881	1
0.807413	Tmem128	0.769721	1
1.21927	Lyar	0.570256	1
0.306774	Zbtb49	0.489834	1
1.53907	Nsg1	0.00059702	1
0.730161	Stx18	0.253229	1
6.49012	Msx1	1.49994e-10	1.63314e-06
1.67383	Wfs1	0.767934	1
-0.450211	Ppp2r2c	0.00698077	1
0.669386	Mrfap1	0.788188	1
0.363686	Bloc1s4	0.167499	1
2.04648	Tbc1d14	0.000758861	1
1.00978	Tada2b	0.573594	1
-0.573901	Grpel1	0.331396	1
-2.92693	Sorcs2	0.00434132	1
0.364332	Afap1	0.343682	1
2.78646	Sh3tc1	9.25877e-07	0.0100809
1.9519	Htra3	0.00436362	1
0.0464599	Acox3	0.165926	1
0.838636	Trmt44	0.333951	1
-0.133568	Lrpap1	0.0440454	1
3.853	Rgs12	1.71193e-17	1.86395e-13
-0.384904	Htt	0.00268438	1
-1.09733	Grk4	0.000271546	1
-2.1284	Nop14	0.0583281	1
-2.15546	Mfsd10	0.0268432	1
-0.99111	Add1	0.000515838	1
1.83368	Tnip2	0.599136	1
-0.208871	Fam193a	0.220806	1
-0.813822	Rnf4	0.0881724	1
-4.51288	Zfyve28	0.00390211	1
1.1245	Mxd4	0.30591	1
0.544246	Haus3	0.152788	1
-0.783675	Poln	0.0129092	1
-1.93222	RGD1560394	0.014547	1
0.534586	Nelfa	0.5346	1
-1.66951	Nsd2	0.000118376	1
-0.03685	Letm1	0.0798466	1
-0.277745	Tmem129	0.442631	1
-1.50631	Slbp	0.225515	1
2.1365	Fam53a	0.0527499	1
-0.162663	Maea	0.104761	1
0.72697	Ctbp1	0.578617	1
-1.83341	Spon2	0.554758	1
-0.426531	Ywhah	0.0302908	1
-1.46986	Depdc5	7.01885e-05	0.764212
-1.09661	Prr14l	0.000837994	1
1.34225	Pisd	0.792943	1
-0.997183	Sfi1	0.0103615	1
-0.297781	Eif4enif1	0.168421	1
0.235997	Drg1	0.237883	1
-2.02003	Patz1	0.0940289	1
1.43345	Pik3ip1	0.459245	1
0.591569	Limk2	0.632491	1
-0.737236	Rnf185	0.265739	1
-3.39509	Pla2g3	0.588042	1
2.86411	Selenom	9.42186e-13	1.02585e-08
5.37838	Smtn	2.80723e-23	3.05652e-19
0.48599	Tug1	0.615516	1
-0.428163	Morc2	0.124142	1
-3.90233	Osbp2	5.84654e-05	0.636571
-0.0238605	Slc35e4	0.363272	1
1.66669	Tcn2	0.311788	1
-0.567512	Pes1	0.762495	1
-5.41752	Gal3st1	0.00273058	1
-0.513657	Mtfp1	0.502732	1
-4.43634	Sec14l2	0.0201246	1
1.36958	Rnf215	0.320289	1
1.11562	Ccdc157	0.852555	1
-0.460388	Sf3a1	0.125927	1
1.36326	Tbc1d10a	0.145541	1
3.82548	Castor1	0.000125746	1
-0.387639	Hormad2	0.958139	1
-0.159736	Mtmr3	0.0318118	1
-2.56279	Ascc2	0.0842085	1
1.70226	Uqcr10	0.177294	1
-4.13259	Zmat5	0.180103	1
-0.270293	Nf2	0.030556	1
-0.567765	Nipsnap1	0.00859173	1
-1.87538	Thoc5	0.00864913	1
1.55144	Nefh	0.598161	1
-1.9299	Ap1b1	0.00785856	1
0.258862	Gas2l1	0.113201	1
1.65647	Rasl10a	0.925715	1
-1.03602	Rhbdd3	0.450879	1
-0.0101489	Kremen1	0.414945	1
1.43406	Xbp1	0.585968	1
-0.208194	Ccdc117	0.750594	1
-0.0627705	Mrps24	0.335223	1
-0.473267	Urgcp	0.0566629	1
-1.06714	Dbnl	0.101631	1
2.42706	Polm	0.903792	1
-2.53418	Pold2	0.877263	1
-2.91911	Camk2b	7.55584e-05	0.82268
-0.290466	Nudcd3	0.278608	1
-0.242009	Npc1l1	0.0235614	1
-0.120992	LOC103693780	0.0729898	1
0.233473	Ppial4d	0.705549	1
0.0877146	H2afv	0.328028	1
1.53435	Purb	0.282734	1
-0.543289	Ccm2	0.193155	1
-4.57581	Nacad	0.0703177	1
0.648695	Tbrg4	0.232804	1
2.25022	Ramp3	0.529277	1
2.95059	Mospd1	3.96874e-06	0.0432117
-2.00501	Hnrnpc	0.87895	1
-3.84397	Tns3	2.29531e-06	0.0249913
2.59503	Pkd1l1	0.596061	1
0.624997	Hus1	0.682022	1
5.1768	Upp1	1.11118e-58	1.20985e-54
-5.33142	Vwc2	0.00298705	1
4.54019	Ddc	1.19273e-76	1.29864e-72
2.4565	Grb10	1.50946e-05	0.16435
-2.31749	Cobl	0.000296867	1
0.374619	LOC100361025	0.216945	1
0.671638	Sec61g	0.530523	1
-1.71507	Egfr	0.110469	1
-3.65776	Cnrip1	0.0611648	1
-2.80828	Ppp3r1	0.0689001	1
1.61223	Pno1	0.605039	1
-0.0193316	C1d	0.0428229	1
-3.19434	Meis1	1.28701e-06	0.0140129
-1.52667	Spred2	0.000155106	1
-0.55473	Actr2	0.014383	1
0.975591	Rab1a	0.489276	1
0.283406	Cep68	0.24183	1
-3.98553	Slc1a4	0.122905	1
0.341364	Sertad2	0.96649	1
-0.00341235	Aftph	0.0879804	1
-1.93716	Lgalsl	0.565434	1
2.39505	AABR07016578.2	0.00597064	1
0.706045	Peli1	0.597195	1
0.424211	Vps54	0.389636	1
-0.00507071	Ugp2	0.157797	1
-1.52886	Mdh1	3.50926e-05	0.382088
-1.09578	Wdpcp	0.000400855	1
-2.05055	Ehbp1	1.15641e-05	0.12591
-1.87833	Tmem17	0.0441765	1
3.88969	B3gnt2	1.66395e-28	1.8117e-24
0.621591	Commd1	0.993757	1
-0.169	Cct4	0.135865	1
-0.137088	Xpo1	0.13109	1
-0.17852	Usp34	0.0741392	1
1.57061	Ahsa2	0.925105	1
-3.41946	RGD1305110	2.12568e-05	0.231444
-0.914236	Pex13	0.0366751	1
-5.31765	Pus10	0.000188677	1
0.401791	Papolg	0.225335	1
-0.124488	LOC108348154	0.132779	1
0.32997	Fancl	0.4332	1
2.11555	Vrk2	0.0242279	1
1.68339	LOC103690141	3.51459e-06	0.0382668
0.576282	Pnpt1	0.125316	1
-0.244836	Ppp4r3b	0.0218627	1
-0.642298	Cfap36	0.0025277	1
-2.15042	Ccdc88a	6.07634e-14	6.61591e-10
-1.40608	Prorsd1	0.932109	1
0.0558472	Mtif2	0.261407	1
-0.857576	Rtn4	3.41086e-05	0.371375
-4.04506	Eml6	1.61223e-07	0.0017554
1.98524	Sptbn1	1.33215e-20	1.45045e-16
-1.73822	Acyp2	1.6147e-06	0.0175808
-1.26739	Psme4	2.68672e-07	0.0029253
-0.403039	Erlec1	0.000852001	1
0.898501	Chac2	0.412107	1
-0.28915	Asb3	0.0471447	1
-0.345597	LOC680491	0.0365452	1
-2.55259	Cntnap5c	0.000161197	1
-5.86933	LOC304725	5.28129e-06	0.0575026
-1.77091	Cdh20	0.000694888	1
-0.893712	Rnf152	0.495404	1
-1.43833	Pign	0.00277958	1
-0.51893	Relch	0.00282234	1
0.0672665	Tnfrsf11a	0.781639	1
1.4974	Zcchc2	0.148363	1
-2.07191	Phlpp1	3.17233e-13	3.45403e-09
0.625626	Bcl2	0.982378	1
-2.8272	Kdsr	0.337629	1
-1.15257	Vps4b	0.00657633	1
1.77766	Serpinb7	0.420256	1
-2.13543	Cdh19	0.00312842	1
-1.44317	Tsn	0.0197616	1
-2.88171	Nifk	0.398169	1
-0.00133139	Clasp1	0.117216	1
-2.91423	Gli2	0.09837	1
2.53051	Ralb	0.000341333	1
0.64	Epb41l5	0.365489	1
-1.59535	Ptpn4	1.72486e-07	0.00187803
-0.138189	Tmem177	0.749227	1
2.17374	Tmem37	3.47097e-06	0.0377919
-1.00368	Dbi	0.0107497	1
-0.457257	LOC288978	0.0898096	1
1.96339	Steap3	0.705908	1
-2.72328	Ccdc93	0.0364135	1
0.416404	Ddx18	0.995091	1
0.423699	Actr3	0.801633	1
-1.20172	Slc35f5	0.0235622	1
-2.77246	Nckap5	0.00345649	1
-0.709581	Mgat5	0.00748421	1
-3.43526	Tmem163	6.29229e-05	0.685104
0.796079	Ccnt2	0.442255	1
4.48597	AABR07020879.1	0.0958406	1
-0.418853	Rab3gap1	0.0255129	1
1.14434	Zranb3	0.67746	1
-0.726143	R3hdm1	0.000283678	1
-0.944464	Ubxn4	0.000216259	1
1.00186	Dars	0.186723	1
2.70925	Cxcr4	5.82691e-07	0.00634434
1.25753	Thsd7b	0.0166895	1
-2.042	Cd55	0.76461	1
-0.910848	Lsm6	0.27784	1
-1.10032	Pfkfb2	0.0207707	1
-2.61766	Mapkapk2	0.0241812	1
2.88918	Eif2d	0.00144541	1
0.324116	Srgap2	9.67976e-05	1
-3.08319	Rab7b	0.378508	1
-2.29354	Slc41a1	0.0695762	1
2.65184	Rab29	1.81997e-05	0.198159
0.449394	Nucks1	0.0675382	1
-2.3673	Slc45a3	0.204896	1
0.521131	Elk4	0.794004	1
-3.14595	Cdk18	0.00737594	1
-0.21182	Nuak2	0.796749	1
-1.20168	Tmcc2	0.00151895	1
-0.236172	Dstyk	0.00715156	1
-0.0253648	Rbbp5	0.390724	1
-3.3932	Cntn2	1.41236e-05	0.153778
-3.84645	Nfasc	2.98401e-15	3.24899e-11
-3.70486	Lrrn2	0.000131484	1
-1.17628	Mdm4	0.000118037	1
-1.53857	Pik3c2b	1.38284e-05	0.150564
0.417953	Ppp1r15b	0.999414	1
-1.62982	Atp2b4	0.0417809	1
-0.0790949	Zc3h11a	0.0351979	1
2.42242	Sox13	1.85373e-06	0.0201835
-2.69898	Plekha6	1.95414e-05	0.212767
3.55365	Btg2	0.000163916	1
6.59084	Chit1	8.34708e-36	9.0883e-32
-1.71082	Adora1	0.134477	1
-5.1033	Tmem183a	0.0111372	1
2.00486	Cyb5r1	0.68843	1
0.0545811	Adipor1	0.149438	1
-0.578482	Klhl12	0.0325321	1
-1.22224	Ndufv3	0.127332	1
1.1686	RGD1563962	0.876682	1
-0.466409	Kdm5b	0.0112044	1
0.103745	Ppp1r12b	0.0768854	1
-1.61381	Arl8a	0.000640325	1
-2.27233	Gpr37l1	0.00181422	1
1.81231	Rnpep	0.0909208	1
-0.0494053	Timm17a	0.178669	1
-1.84552	Lmod1	0.250793	1
-3.15088	Shisa4	0.000324479	1
-0.80556	Ipo9	0.000850018	1
-0.23872	AC096239.2	0.331421	1
-0.283043	Nav1	0.00353213	1
-1.53244	Csrp1	0.00102355	1
0.0280344	Phlda3	0.364053	1
1.29788	Pkp1	0.820048	1
1.41766	Tmem9	0.590624	1
-1.22924	Camsap2	0.000157301	1
0.872543	Zfp281	0.869561	1
-1.16911	Nek7	0.0447098	1
-0.854127	RGD1566099	0.603586	1
-1.16884	Dennd1b	0.000138951	1
0.168331	Zbtb41	0.255526	1
-0.589066	Cfh	0.0835244	1
-0.139589	Cdc73	0.0404295	1
1.40876	Glrx2	0.90202	1
-1.67509	Uchl5	0.00988088	1
-0.810935	Trove2	0.136478	1
1.55369	Rgs2	0.429253	1
0.595464	AABR07021220.1	0.891233	1
-3.67055	Brinp3	2.51164e-07	0.00273467
0.284488	Pla2g4a	0.511661	1
6.90261	Ptgs2	3.15431e-17	3.43442e-13
1.25677	Odr4	0.504182	1
0.642697	Tpr	0.582033	1
4.82395	Hmcn1	3.73957e-72	4.07165e-68
1.83775	Ivns1abp	0.000583697	1
0.193691	Swt1	0.227186	1
0.601231	Trmt1l	0.037845	1
-0.123649	Rnf2	0.693362	1
3.05727	Fam129a	3.30175e-07	0.00359495
0.100933	Edem3	0.207391	1
1.83061	Tsen15	0.0123813	1
2.71996	Colgalt2	8.66683e-16	9.43644e-12
0.538251	Rgl1	0.815018	1
1.3599	Arpc5	0.681142	1
-0.79587	Smg7	0.00561408	1
1.68738	Lamc1	0.00637812	1
-0.269348	Dhx9	0.0966482	1
1.7137	Rgsl1	0.984093	1
-0.966617	Glul	0.0113393	1
-1.6881	Cacna1e	4.51224e-05	0.491293
3.15215	Ier5	5.20403e-07	0.00566615
-0.85001	Stx6	0.0295309	1
-0.549705	RGD1304622	0.228021	1
0.734471	Xpr1	0.766188	1
0.0792486	Acbd6	0.0737943	1
1.54242	Qsox1	0.652094	1
-1.32682	Cep350	3.79437e-06	0.0413131
0.495577	Tor1aip1	0.475442	1
0.734534	Tor1aip2.1	0.670425	1
-5.12952	Fam163a	0.0180669	1
-0.559333	Soat1	0.322358	1
-0.50587	Abl2	0.000139428	1
-1.68401	Tor3a	0.123007	1
-0.873498	Fam20b	0.0282057	1
-0.288147	Angptl1	0.358472	1
-0.260441	Ralgps2	0.0232643	1
1.62695	Rasal2	6.04811e-14	6.58518e-10
2.60168	LOC680254	0.0015735	1
1.7601	Tp53i3	0.556009	1
-2.42388	Sec16b	0.941681	1
2.43034	AABR07021508.2	0.0422898	1
-4.4664	Brinp2	0.000121232	1
-3.08366	Astn1	2.88674e-12	3.14308e-08
-0.474889	Cop1	0.00161343	1
-6.06564	Tnr	1.82754e-05	0.198983
4.86901	AABR07021544.1	1.15168e-15	1.25395e-11
2.57157	Mrps14	0.000113746	1
-0.264108	Cacybp	0.292018	1
-2.24357	AABR07021547.1	0.388995	1
-1.33441	Rabgap1l	1.66795e-07	0.00181606
-0.8831	Rc3h1	0.00310656	1
0.189158	Zbtb37	0.482656	1
0.30783	Dars2	0.117006	1
1.23726	Cenpl	0.695787	1
-0.018006	Klhl20	0.127006	1
-0.119751	Prdx6	0.846487	1
7.5053	AABR07021573.2	2.60982e-26	2.84157e-22
0.0781862	Suco	0.0301963	1
1.75833	RGD1309106	0.389271	1
-2.44185	Pigc	0.0315367	1
1.00502	Dnm3	1.33858e-09	1.45744e-05
-1.95084	AC144674.2	0.0237258	1
0.454487	Vamp4	0.517098	1
1.79657	Fmo4	0.118461	1
3.75321	Fmo1	0.0041169	1
9.41656	Fmo2	3.21512e-228	3.50062e-224
-2.85347	Prrx1	0.0254883	1
-1.74103	Gorab	0.239399	1
-0.265104	Kifap3	0.0260193	1
-0.348188	Scyl3	0.289762	1
-0.490937	LOC498265	0.325644	1
2.67655	Mettl18	0.0951601	1
0.548784	Ccdc181	0.772603	1
-0.771744	Blzf1	0.120546	1
-1.65722	Atp1b1	2.5926e-07	0.00282282
0.719513	Tbx19	0.481186	1
1.77648	Sft2d2	0.209124	1
-0.633956	Tiprl	0.0324518	1
0.407841	Dcaf6	0.850637	1
-0.202403	Mpc2	0.0109484	1
1.10713	Adcy10	0.675932	1
2.2642	Mpzl1	1.87984e-09	2.04677e-05
3.66702	Rcsd1	9.44232e-19	1.02808e-14
-1.52978	Pou2f1	1.87597e-06	0.0204255
3.44834	Mael	0.00279521	1
1.77986	Ildr2	0.493206	1
1.48008	Tada1	0.333266	1
-0.482784	Pogk	0.345325	1
-0.154757	Fam78b	0.181308	1
-2.01835	Uck2	0.0413289	1
0.692157	Tmco1	0.658566	1
-1.7232	Aldh9a1	0.201287	1
-0.597595	Mgst3	0.0718887	1
-2.51934	Pbx1	0.00375649	1
-0.0129015	AABR07021704.1	0.117357	1
1.92221	Rgs5	1.8818e-06	0.0204891
-0.675416	Rgs4	0.771932	1
2.87056	Ccdc190	0.0193784	1
0.391654	Hsd17b7	0.407893	1
1.69821	Uap1	0.647855	1
0.00901699	Uhmk1	0.384113	1
-1.78722	LOC100361087	0.000537555	1
-3.56643	Olfml2b	0.267978	1
-0.532574	Atf6	0.0662043	1
0.0365302	Sdhc	0.0480717	1
-0.103873	Apoa2	0.0850452	1
-1.34507	Fcer1g	0.742381	1
0.0117841	Ndufs2	0.0741733	1
-4.37903	Adamts4	0.00729843	1
0.867507	B4galt3	0.447861	1
-2.82431	Ppox	0.595689	1
-0.232263	Ufc1	0.566176	1
-0.30828	Nit1	0.161809	1
-0.0826336	Pfdn2	0.0216654	1
1.6793	Klhdc9	0.825183	1
0.756347	Usf1	0.786152	1
-0.184438	Tstd1	0.618307	1
3.96315	F11r	5.03346e-16	5.48043e-12
0.293694	Ptma	0.415928	1
3.18678	Cd48	1.38251e-31	1.50527e-27
-0.465448	Vangl2	0.183846	1
1.0565	Ncstn	0.933571	1
-0.130299	Copa	0.141516	1
0.188381	LOC102548286	0.395448	1
-0.440214	Dcaf8	0.00734601	1
0.22396	Pea15	0.508862	1
-1.36855	Atp1a2	0.0274982	1
-1.15444	Igsf8	0.0031733	1
1.14998	LOC103694910	0.905905	1
5.22886	Tagln2	1.29894e-83	1.41429e-79
1.12084	Rps29	0.0415247	1
-1.93037	AABR07021812.1	0.000122174	1
-5.19394	Rgs7	2.85089e-07	0.00310404
1.24073	AC109958.1	0.84531	1
1.51746	Fh	0.117441	1
0.637842	Opn3	0.64785	1
-1.9345	Wdr64	0.953448	1
0.890196	AABR07021823.1	0.437512	1
-2.0062	Pld5	0.000198701	1
-1.32528	AABR07021840.1	0.00245971	1
-1.53049	Sdccag8	0.000252915	1
-0.301091	Akt3	0.00556374	1
0.789756	Adss	0.8657	1
0.038453	Desi2	0.0462285	1
1.55116	AABR07021871.1	0.130212	1
0.484453	Cox20	0.856303	1
-0.628418	Hnrnpu	0.000166289	1
0.166138	Efcab2	0.179676	1
2.25536	Kif26b	0.00951344	1
0.925156	Tfb2m	0.758913	1
-0.643971	Cnst	0.0013207	1
0.290442	Ahctf1	0.217414	1
-1.06294	Cdc42bpa	8.71835e-07	0.00949254
-1.23486	Coq8a	0.389468	1
-2.40604	Psen2	0.0225534	1
0.314715	Itpkb	0.363414	1
-0.024878	Parp1	0.512443	1
0.897141	Lin9	0.625504	1
-0.0229675	Acbd3	0.155306	1
0.572638	H3f3b	0.863764	1
1.40135	Sde2	0.820713	1
0.346466	Pycr2	0.550764	1
1.07042	Lefty1	0.00968661	1
-2.10129	Tmem63a	0.0414107	1
3.15979	Ephx1	2.75679e-10	3.00159e-06
-0.478332	Nvl	0.00563486	1
1.56017	Cnih4	0.46534	1
0.0981575	Wdr26	0.102671	1
-0.701321	Eif3el1	0.0991303	1
-1.62923	Enah	1.32791e-05	0.144582
0.433101	AABR07021955.1	0.616017	1
0.511758	Srp9	0.777172	1
-0.569606	Degs1	0.0699581	1
-0.806827	Fbxo28	0.013735	1
-0.523138	Tp53bp2	0.231528	1
0.696655	Capn2	0.363182	1
-0.867964	Disp1	0.00590704	1
-0.535939	Brox	0.0476144	1
0.640023	Aida	0.546659	1
-0.566331	AABR07021988.1	0.166193	1
-1.14563	Taf1a	0.285577	1
-0.618198	Marc2	0.15145	1
6.53226	RGD1310587	1.0413e-42	1.13376e-38
-2.60665	Mark1	0.000256094	1
-3.18809	Rab3gap2	9.22579e-06	0.10045
-2.09906	Iars2	0.0932069	1
0.512919	Bpnt1	0.954467	1
-0.411983	Eprs	0.027098	1
-2.63697	Slc30a10	0.623612	1
-2.99002	Dusp10	0.00810021	1
-1.28373	Tgfb2	0.231714	1
0.425909	Rrp15	0.534063	1
-0.557582	Spata17	0.40915	1
-0.584929	Gpatch2	0.038206	1
-2.48658	Esrrg	0.0141296	1
-2.68403	Kctd3	6.13046e-05	0.667484
0.25366	AABR07072356.1	0.591304	1
-0.672608	Smyd2	0.0861374	1
5.14955	Ptpn14	7.4595e-41	8.1219e-37
-1.8692	Rps6kc1	0.000246636	1
0.433202	Angel2	0.223022	1
-1.40228	Flvcr1	0.0180581	1
0.803682	AABR07022144.1	0.62004	1
5.20231	Atf3	1.96639e-06	0.02141
-0.191462	Nenf	0.0537317	1
0.167104	Tmem206	0.139468	1
-0.0638077	Ppp2r5a	0.201731	1
0.0290494	Dtl	0.0881275	1
-4.9358	Ints7	0.00633901	1
-2.00962	Lpgat1	6.80063e-08	0.000740452
4.38199	Slc30a1	6.44646e-13	7.01891e-09
4.07363	Traf5	0.000297629	1
-5.52965	Rcor3	0.00272673	1
-2.11751	Sertad4	0.430301	1
-3.97498	Syt14	6.7781e-08	0.000737999
0.139893	Utp25	0.722657	1
2.10225	LOC100125367	0.271787	1
-4.87665	Hsd11b1	0.140502	1
-0.531294	G0s2	0.849063	1
2.50612	Plxna2	2.36738e-07	0.0025776
7.52957	Cd34	1.38718e-226	1.51036e-222
-1.90449	Cd46	0.028709	1
0.561064	Cr1l	0.925298	1
-0.933473	Abcc1	0.000318183	1
-0.0745989	Fopnl	0.354068	1
-0.996457	Nde1	0.664174	1
2.24979	AABR07028970.2	0.00742331	1
-0.140622	Parn	0.00451735	1
-0.609135	Bfar	0.0486305	1
3.33841	AABR07028997.1	0.0162494	1
-3.2949	AABR07029002.2	0.268096	1
0.308552	Rrn3	0.264663	1
0.261293	Ntan1	0.251712	1
0.0681006	Pdxdc1	0.18952	1
-6.05355	RGD1305733	1.14131e-05	0.124266
1.68867	Cpped1	0.171114	1
-0.897724	Snx29	0.00209285	1
0.30449	LOC100911685	0.451134	1
0.768169	Zc3h7a	0.581163	1
-1.24325	Txndc11	0.00160402	1
-1.77712	Snn	0.733134	1
-1.64471	Litaf	0.0182205	1
4.16497	Socs1	0.00331286	1
-1.03281	Clec16a	0.00187635	1
-0.872518	Dexi	0.259525	1
0.98281	Nubp1	0.322682	1
5.28761	Emp2	4.96041e-29	5.40089e-25
0.0242033	RGD1309748	0.078635	1
-0.826646	Usp7	0.0368929	1
0.782278	Carhsp1	0.294106	1
0.452391	Pmm2	0.275248	1
0.324477	Tmem186	0.653057	1
-2.32973	Abat	0.000176563	1
-0.312753	Mettl22	0.161236	1
-3.9724	Rbfox1	1.61352e-09	1.7568e-05
-2.17582	Rbm25l1	0.00785723	1
0.676768	Alg1	0.692228	1
11.2617	RGD1565166	5.99807e-187	6.5307e-183
-2.8976	Sec14l5	0.00111651	1
-1.0272	Ubn1	0.00100216	1
0.403208	Glyr1	0.264647	1
-1.56728	Rogdi	0.0114089	1
0.433229	Anks3	0.388636	1
-1.08306	Nudt16l1	0.230337	1
-1.68296	Mgrn1	0.0031781	1
-3.35556	AABR07072078.1	0.942356	1
-0.342361	Cdip1	0.0203872	1
0.15381	Hmox2	0.188132	1
0.0631535	Nmral1	0.989272	1
0.191126	Dnaja3	0.280963	1
1.00227	Pam16	0.905584	1
-0.104148	Glis2	0.676683	1
-0.277133	LOC100910875	0.136961	1
-0.814143	Adcy9	0.0031046	1
-0.480598	Crebbp	0.00982089	1
0.463573	Trap1	0.441585	1
0.102862	Slx4	0.525297	1
-1.41413	Cluap1	0.0256285	1
-2.05555	RGD1561796	0.609441	1
0.0149253	Naa60	0.3278	1
1.61023	Zfp597	0.909267	1
1.84308	Zfp213	0.656562	1
0.163357	Thoc6	0.567416	1
3.24021	AABR07029198.1	0.23551	1
6.13764	Cldn6	6.529e-12	7.10877e-08
0.345922	Pkmyt1	0.758262	1
-2.41491	Paqr4	0.189721	1
-1.19136	Flywch1	0.00799635	1
-0.85444	Srrm2	0.000821079	1
0.32	Elob	0.501136	1
0.451183	Kctd5	0.384105	1
0.0419278	Pdpk1	0.0850353	1
-0.191586	Atp6v0c	0.738326	1
0.35603	Abca3	0.290169	1
1.63325	Rnps1	0.0663413	1
2.90481	Eci1	1.31977e-10	1.43696e-06
-1.90298	E4f1	0.00100967	1
-0.353057	Pgp	0.0472479	1
1.0244	Mlst8	0.47663	1
-0.71887	Caskin1	0.0115371	1
-0.34445	Traf7	0.108011	1
-1.3459	Pkd1	0.00119946	1
0.262557	Tsc2	0.378978	1
4.21318	Nthl1	3.18749e-09	3.47054e-05
5.57405	Slc9a3r2	4.71657e-48	5.1354e-44
-0.598097	Zfp598	0.0893555	1
-1.84682	Syngr3	0.000943809	1
-2.83691	Gfer	0.514906	1
1.68079	Rps2	0.929972	1
0.300391	Ndufb10	0.750785	1
0.993645	Msrb1	0.611931	1
0.455938	Fahd1	0.138725	1
-0.474422	Hagh	0.115349	1
-2.78735	Nubp2	0.855226	1
0.0936027	Spsb3	0.425668	1
-1.3454	Mrps34	0.109995	1
0.381076	Nme3	0.295706	1
-1.25031	Mapk8ip3	0.00170914	1
-0.0430678	Jpt2	0.294499	1
-0.0658118	Cramp1	0.162314	1
0.137943	Ift140	0.320704	1
5.86817	Tmem204	5.0827e-46	5.53405e-42
0.414782	RGD1565784	0.0772756	1
-0.426717	Unkl	0.191325	1
0.547163	Gnptg	0.243002	1
-0.920537	Tsr3	0.965307	1
0.557112	Ube2i	0.380934	1
-3.88923	Cacna1h	0.0844349	1
-2.86795	Sox8	0.038383	1
-1.40873	Lmf1	0.0187992	1
-0.359396	Ciao3	0.0317087	1
-0.169411	Fam173a	0.185196	1
-0.201031	Metrn	0.287332	1
2.4063	Jmjd8	0.0159527	1
0.756193	Stub1	0.781057	1
-1.23114	Rhot2	0.0392352	1
1.04049	Wdr90	0.757564	1
0.317529	Mettl26	0.779578	1
-1.30605	Rab40c	0.000188512	1
-1.01066	Capn15	0.0496028	1
-0.0806257	Rab11fip3	0.0248872	1
0.1214	Nme4	0.373269	1
3.30541	Tmem8a	0.000102341	1
-0.0508282	Mrpl28	0.583404	1
0.134617	Luc7l	0.232428	1
7.72526	Hba-a3	0.000988535	1
7.11074	Hba-a2	0.00172596	1
7.09394	Hba-a1	5.7985e-08	0.00063134
-0.484714	Nprl3	0.0180553	1
-0.58991	Mpg	0.347338	1
1.74878	Rhbdf1	0.113396	1
-0.619824	Snrnp25	0.360642	1
-3.39599	Nsg2	6.65922e-05	0.725056
-2.21046	Cpeb4	2.88043e-11	3.13621e-07
0.961688	Bod1	0.940108	1
-0.912089	Bnip1	0.417243	1
-0.26638	Crebrf	0.00416618	1
1.5746	Atp6v0e1	0.018444	1
0.812644	Ergic1	0.62582	1
1.92895	Dusp1	0.000541913	1
-1.74428	Sh3pxd2b	0.0175394	1
1.39757	Ubtd2	0.697787	1
1.75479	Stk10	0.00693922	1
0.526864	Fbxw11	0.243256	1
-0.254024	Npm1	0.192983	1
-0.470045	Ranbp17	0.00107639	1
-3.0801	Kcnip1	5.39396e-06	0.0587295
0.0547745	Slit3	0.154242	1
-1.23494	Pank3	0.0178961	1
0.082701	Rars	0.418814	1
-1.51536	Wwc1	0.000991251	1
4.28731	Ebf1	2.24414e-64	2.44342e-60
0.727315	Mat2b	0.941956	1
0.910991	Nudcd2	0.702443	1
0.814858	Ccng1	0.747265	1
-1.64562	Gabra1	0.00210035	1
-3.42311	Gabrb2	0.000112835	1
-3.46986	Atp10b	0.000152899	1
0.961113	Slu7	0.663559	1
4.0367	C1qtnf2	1.80964e-05	0.197033
-0.767882	Ccnjl	0.102031	1
1.57824	AABR07029457.1	0.000590625	1
-0.900541	Pwwp2a	0.00129809	1
-0.388304	Ttc1	0.112218	1
-1.54413	Ublcp1	0.000355622	1
-0.035415	Rnf145	0.0174227	1
-1.06329	Clint1	0.00989755	1
0.944945	Lsm11	0.852062	1
-3.04195	Adam19	0.00541139	1
-2.60865	Nipal4	0.00889239	1
-4.43791	Cyfip2	2.04998e-08	0.000223202
0.679246	Med7	0.571454	1
-3.79233	Sgcd	3.81921e-05	0.415835
-1.27625	AABR07029526.1	0.0579472	1
-0.867446	Rack1	0.504889	1
0.0233616	Trim41	0.426242	1
-2.3773	Trim7	0.360522	1
3.27404	Irgm	1.10399e-05	0.120203
0.350201	Mgat1	0.691882	1
3.33221	Col23a1	1.7595e-09	1.91575e-05
2.46721	LOC103690164	0.653936	1
-2.03302	LOC103689931	0.48789	1
1.08507	Nhp2	0.0134929	1
2.03051	Trappc2b	0.0826252	1
9.59797	Flt4	6.30954e-150	6.86983e-146
1.28238	Cnot6	0.805287	1
-0.477492	Mapk9	0.175103	1
-4.35523	Rasgef1c	0.00262749	1
-0.105888	AABR07029581.1	0.0423757	1
0.469464	Tbc1d9b	0.0948229	1
-2.50046	Mrnip	0.224092	1
-0.0371146	Sqstm1	0.0689392	1
-4.56626	Mgat4b	0.0707898	1
-1.17837	Maml1	0.155801	1
0.122208	Canx	0.285321	1
-0.506295	Hnrnph1	0.00275257	1
-0.749738	Rufy1	0.00713896	1
-2.50859	Zfp354c	0.0199472	1
2.35282	Zfp354a	0.100715	1
-0.218735	Clk4	0.0178751	1
-0.0532963	LOC103693323	0.597652	1
-0.518705	Sec24a	0.00556124	1
-0.247424	Sar1b	0.0841444	1
0.307591	Jade2	0.222753	1
-4.07085	Cdkn2aipnl	0.206437	1
-0.900717	Skp1	0.00688039	1
6.35783	Tcf7	1.13778e-107	1.23881e-103
-0.795327	Vdac1	0.0462294	1
-0.147922	RGD1310352	0.243082	1
1.91946	LOC100362027	0.00522681	1
-0.165841	Hspa4	0.061943	1
-1.15674	AABR07072108.1	0.314939	1
-0.414567	Aff4	0.00265098	1
-0.00186074	Uqcrq	0.17483	1
1.62175	Shroom1	0.239078	1
-1.12163	Sept8	0.00315332	1
-1.44171	Kif3a	0.000650776	1
-0.132789	Rad50	0.0648891	1
3.7192	Irf1	0.00162508	1
0.896997	Slc22a5	0.941423	1
-2.58681	AABR07029596.1	0.0777122	1
1.71783	P4ha2	0.153272	1
-1.40334	Acsl6	6.435e-05	0.700643
-1.0761	AABR07029605.1	0.0251841	1
-0.145226	Rapgef6	0.152165	1
-0.313719	Cdc42se2	0.0265835	1
0.279985	Hint1	0.347473	1
-0.0549653	Tnip1	0.236864	1
0.746793	Anxa6	0.48521	1
-0.637682	Ybx1-ps3	0.900372	1
1.02342	Gm2a	0.273333	1
2.37686	Sparc	3.69127e-24	4.01905e-20
2.73961	Atox1	0.000697135	1
-0.536356	G3bp1	0.0158023	1
1.30522	Mfap3	0.578167	1
-0.869045	Galnt10	0.257568	1
1.29244	Sap30l	0.667894	1
-0.376734	Larp1	0.00532149	1
5.90563	AABR07029661.1	8.29433e-29	9.03087e-25
-0.40965	Cnot8	0.834487	1
-0.524101	Gemin5	0.0385907	1
-0.177906	Mrpl22	0.225826	1
3.19039	Igtp	6.77024e-15	7.37143e-11
-0.232272	Zfp692	0.0415509	1
-0.44583	Zfp672	0.408871	1
-0.710325	Sh3bp5l	0.366092	1
4.25335	LOC24906	0.00347444	1
-2.81708	LOC100911674	0.412021	1
-0.23976	RGD1561277	0.78852	1
0.835956	Rnf187	0.506048	1
-5.4146	Hist3h2ba	0.00390104	1
-1.0619	Trim17	0.198535	1
0.56134	Trim11	0.415126	1
1.20746	Iba57	0.787167	1
-1.85329	Gjc2	0.00128801	1
0.0620715	Guk1	0.286781	1
-1.01236	Mrpl55	0.0380626	1
1.42257	RGD1304587	0.408855	1
-0.226534	Arf1	0.124173	1
-0.130865	Snap47	0.937962	1
0.334847	Zfp496	0.619169	1
1.4853	Mprip	0.0316055	1
-1.72333	Flcn	0.00335632	1
0.124374	Cops3	0.167635	1
-0.490948	Nt5m	0.424387	1
0.636043	Med9	0.908694	1
-4.58534	AC128154.1	0.0214069	1
-0.77896	Rai1	0.00293247	1
-0.25451	Srebf1	0.439611	1
-0.15527	Tom1l2	0.272811	1
0.837315	Drc3	0.595683	1
0.172026	Atpaf2	0.908657	1
-4.20942	Gid4	0.0238754	1
0.089627	Alkbh5	0.141121	1
2.03693	Llgl1	0.98708	1
0.162786	Flii	0.572102	1
0.972545	Top3a	0.42496	1
-0.49227	Dhrs7b	0.0376153	1
-1.34475	Tmem11	0.421142	1
-2.74246	Usp22	9.31611e-06	0.101434
-0.0780392	Aldh3a2	0.582931	1
-4.72167	Rnf112	0.00206257	1
7.29547	Mapk7	1.49399e-10	1.62665e-06
-0.089683	Epn2	0.849312	1
5.99332	Grap	2.07296e-76	2.25704e-72
-2.90071	Prpsap2	1.19466e-05	0.130075
-1.06837	Ulk2	3.11351e-05	0.338999
-0.214912	Akap10	0.0530257	1
-3.40707	Specc1	1.86986e-16	2.0359e-12
-2.79156	Adora2b	0.879181	1
0.848356	Zswim7	0.698056	1
-1.14974	Ttc19	0.0275536	1
-0.0871582	Ncor1	0.200299	1
-3.0704	Pigl	0.00257326	1
0.863296	Cenpv	0.905705	1
1.087	Ubb	1.76109e-10	1.91747e-06
-2.5855	Lrrc75a	0.292994	1
0.469079	AABR07029742.1	0.798333	1
1.0254	Trim16	0.875881	1
-1.00315	Tvp23b	0.0439149	1
-2.64592	Pmp22	2.56475e-05	0.27925
-0.641164	Cox10	0.0352043	1
-0.370794	Elac2	0.379902	1
-3.76879	Arhgap44	5.49254e-05	0.598027
-1.17132	Map2k4	0.00105606	1
-1.15019	Zfp18	0.410262	1
-7.0491	Shisa6	0.00208374	1
0.403327	Tmem220	0.0541605	1
0.505875	Adprm	0.425701	1
3.76182	Usp43	0.00110159	1
-2.64888	Cfap52	0.715599	1
0.877277	Stx8	0.69133	1
-1.72747	Ntn1	0.00873161	1
-2.72203	Pik3r5	0.831053	1
3.74395	Pik3r6	1.65526e-51	1.80225e-47
-0.594489	Myh10	0.0173863	1
1.23907	Ndel1	0.117686	1
1.38486	Rpl26	0.173356	1
6.52037	Arhgef15	1.20336e-63	1.31022e-59
2.78829	Slc25a35	0.411084	1
-0.266112	Pfas	0.114867	1
0.384636	Ctc1	0.210251	1
-2.7891	Borcs6	0.573353	1
-0.0782271	Vamp2	0.158334	1
-2.94497	Cntrob	0.208893	1
1.24585	Trappc1	0.585365	1
0.38497	Chd3	0.266619	1
1.3541	Naa38	0.112902	1
5.77887	Tmem88	4.0407e-17	4.39951e-13
0.939977	Kdm6b	0.309947	1
1.03128	Efnb3	0.631446	1
2.24944	Wrap53	0.068161	1
1.22741	Tp53	0.124701	1
-1.55564	Atp1b2	0.0361419	1
-2.20623	Sat2	0.109575	1
0.309432	Fxr2	0.543113	1
0.374596	Sox15	0.0951881	1
-0.916142	Mpdu1	0.20863	1
0.119968	Eif4a1	0.258128	1
1.23315	Senp3	0.921238	1
2.9106	Tnfsf13	0.00012159	1
2.32145	Tnfsf12	0.00121753	1
0.480373	Polr2a	0.246008	1
2.08726	Chrnb1	0.871856	1
0.128479	Tmem256	0.917827	1
2.35254	Plscr3	0.12699	1
1.74561	Kctd11	0.00246993	1
-0.337385	Gps2	0.598107	1
0.651095	Eif5a	0.584393	1
1.28964	Slc2a4	1.93298e-05	0.210463
0.49087	Elp5	0.838029	1
0.606357	Ctdnep1	0.109812	1
1.16628	Gabarap	0.228914	1
-0.0670734	Phf23	0.925708	1
0.217079	Acadvl	0.314258	1
-2.24261	Dlg4	0.0208332	1
0.366831	Slc16a11	0.529317	1
2.50988	Slc16a13	0.315734	1
6.4359	Bcl6b	1.21147e-28	1.31905e-24
1.65949	RGD1308134	0.0824012	1
-1.92374	Rnasek	0.962794	1
-0.559471	Pelp1	0.141127	1
1.15077	Arrb2	0.700265	1
-0.434548	Med11	0.784823	1
-0.779588	Cxcl16	0.116651	1
1.71184	AABR07029878.1	0.136719	1
0.960397	Pld2	0.283601	1
0.247302	Mink1	0.269755	1
1.60895	LOC108348287	0.0963093	1
1.43907	Rnf167	0.503374	1
0.950822	Pfn1	0.154098	1
0.403625	Camta2	0.434258	1
1.47908	Kif1c	0.206555	1
-0.423588	Rabep1	0.0362616	1
-0.650077	Nup88	0.0166979	1
-1.48007	Rpain	0.38152	1
1.79828	C1qbp	0.27647	1
-0.644891	Derl2	0.21094	1
-2.3621	LOC691995	0.00161572	1
0.654057	Nlrp1a	0.0424179	1
-2.56458	Wscd1	2.71194e-06	0.0295276
1.72785	Txndc17	0.11781	1
0.137884	Med31	0.287136	1
3.08985	Xaf1	1.88563e-08	0.000205307
-0.116249	Mybbp1a	0.495727	1
-0.257957	Spns2	0.157806	1
-0.294025	Ube2g1	0.0783898	1
0.140686	Ankfy1	0.186982	1
0.129487	Cyb5d2	0.135901	1
-1.1348	Zzef1	1.47043e-05	0.160101
-3.58233	Itgae	0.133074	1
1.78379	Emc6	0.0186777	1
1.79887	Tax1bp3	1.47823e-06	0.016095
0.303304	Ctns	0.771507	1
0.198821	Shpk	0.371409	1
0.375068	Trpv1	0.995831	1
-3.49596	Aspa	6.09877e-08	0.000664034
-0.358187	Cluh	0.0312278	1
-0.270192	Pafah1b1	0.0119631	1
-0.0466266	Mettl16	0.0813141	1
0.651733	Mnt	0.380753	1
-0.128208	Tsr1	0.137843	1
1.25715	Srr	0.92589	1
0.667619	Smg6	0.570181	1
1.94507	Hic1	0.000146095	1
-0.0209385	Dph1	0.643107	1
-0.0511698	Rpa1	0.375598	1
0.837976	Smyd4	0.228286	1
-0.266736	Taok1	0.0542282	1
-0.0488191	Tp53i13	0.454222	1
-0.480719	Git1	0.598125	1
-1.2132	Ssh2	6.61775e-05	0.720541
-1.64017	Efcab5	0.768236	1
0.655268	Nsrp1	0.858723	1
-0.945579	Blmh	0.00481352	1
-0.0208631	Cpd	0.3422	1
-0.340079	Gosr1	0.014998	1
0.724648	Prpf8	0.692224	1
6.11026	Scarf1	7.92213e-137	8.62562e-133
-0.52603	Slc43a2	0.0239323	1
0.579885	Pitpna	0.776416	1
-3.79353	Inpp5k	0.0351777	1
1.50295	Myo1c	0.337764	1
0.944472	Crk	0.40117	1
0.699299	Ywhae	0.0254722	1
3.35717	Rph3al	7.67436e-05	0.835584
-0.852201	Vps53	0.00388173	1
1.57914	LOC100360841	0.168896	1
1.00775	Gemin4	0.78773	1
0.141159	Glod4	0.177656	1
2.57181	Mrm3	0.723402	1
3.07262	Nxn	4.79991e-11	5.22614e-07
-1.68461	Timm22	0.174846	1
0.207957	Abr	0.452193	1
8.06295	Lgals9	0	0
0.352233	Phf12	0.229663	1
-3.37296	Sez6	2.23542e-05	0.243393
-0.751781	Myo18a	0.00592729	1
0.455342	Cryba1	0.940598	1
0.303669	Nufip2	0.248972	1
0.206417	Eral1	0.550429	1
-2.2797	Flot2	0.00173676	1
0.396273	Fam222b	0.639509	1
-0.560377	Tlcd1	0.298495	1
1.66671	Rpl23a	0.732057	1
-0.867785	Supt6h	0.000403543	1
1.07295	Sdf2	0.311911	1
-1.98355	RGD1307929	0.00758111	1
-0.704679	Spag5.1	0.767499	1
-0.584566	Aldoc	0.0350981	1
-1.24128	Pigs	0.155461	1
0.251886	Unc119	0.3845	1
0.751571	Vtn	0.0263691	1
-0.584881	Tmem199	0.0889826	1
-0.090547	Poldip2	0.392167	1
2.44796	Tnfaip1	0.00065322	1
-0.99893	Ift20	0.0207918	1
-1.77896	Tmem97	0.142801	1
0.433946	LOC100361067	0.870284	1
-0.0703605	Nlk	0.331143	1
-0.608821	Ccnq	0.244942	1
-0.450336	Lyrm9	0.310282	1
4.67439	Lgals5	7.75609e-39	8.44483e-35
1.36194	Ksr1	0.583447	1
-0.346386	Wsb1	0.00710257	1
-0.315725	Nf1	0.0288095	1
-3.95331	Omg	1.26487e-09	1.37719e-05
-2.82607	Evi2a	7.68155e-07	0.00836367
-2.6672	Rab11fip4	0.000417869	1
1.07006	Utp6	0.910871	1
0.388735	Suz12	0.645875	1
-1.25247	Crlf3	0.385084	1
0.166335	Atad5	0.860932	1
-2.86795	Adap2	0.75848	1
0.103839	Rhot1	0.0321565	1
-1.8721	Rhbdl3	0.0166611	1
0.507691	RGD1310429	0.317124	1
-0.76595	Zfp207	0.00840381	1
-0.146109	Psmd11	0.0441502	1
-0.206377	Myo1d	0.139362	1
0.00860127	Tmem98	0.186481	1
-3.22654	Asic2	5.66003e-05	0.616264
0.759989	AC095947.1	0.438924	1
1.16513	Zfp830	0.841965	1
-1.64473	Lig3	0.0215252	1
-1.93581	Rffl	4.51855e-07	0.0049198
-1.17563	Rad51d	0.574931	1
6.19848	Slfn5	4.37616e-251	4.76476e-247
5.09942	Slfn2	2.56244e-112	2.78998e-108
8.41725	AC128859.3	7.6946e-39	8.37788e-35
4.42847	Slfn4	8.50116e-13	9.25606e-09
-1.5163	LOC100912181	0.0874579	1
0.209134	Ap2b1	0.257273	1
-0.631182	Taf15	0.268043	1
1.62393	Heatr6	0.375526	1
-1.08917	Ddx52	0.246725	1
-1.43647	AC105531.1	0.000100692	1
1.3297	Ac1576	0.482659	1
1.59843	Dusp14	0.18567	1
-0.183977	Tada2a	0.00764405	1
-2.04562	Acaca	8.00526e-08	0.000871613
-1.56555	Aatf	0.0108347	1
-0.334116	Mrm1	0.443697	1
1.68676	Dhrs11	0.798023	1
2.34491	LOC102553386	0.0179538	1
-0.355049	Ggnbp2	0.00394921	1
-3.05123	Pigw	0.547883	1
-1.14277	Myo19	0.0184218	1
-2.93002	AABR07030156.1	0.700077	1
8.74436	Car4	0	0
-0.227174	Usp32	0.00632826	1
-0.30723	Appbp2	0.0562104	1
0.232346	Ppm1d	0.211188	1
-1.27148	Brip1	0.145302	1
-2.30531	Ints2	0.00558295	1
-0.501693	Med13	0.00535941	1
0.967255	Rnft1	0.826703	1
0.501753	Rps6kb1	0.97076	1
-3.53189	Tubd1	0.344375	1
-2.3669	Vmp1	1.59474e-12	1.73635e-08
1.34942	Ptrh2	0.834383	1
0.315853	Cltc	0.677537	1
-0.544879	Dhx40	0.0804827	1
-1.41502	Ypel2	0.0280242	1
-1.1601	Gdpd1	0.000575247	1
1.07713	Smg8	0.798528	1
-1.29532	Ska2	0.0762562	1
-2.3737	Trim37	6.27226e-06	0.0682923
-3.01031	Ppm1e	5.10247e-09	5.55557e-05
1.21443	Tex14	0.752382	1
-2.14983	Sept4	1.50291e-08	0.000163637
0.307359	Mtmr4	0.0766429	1
-3.02104	Hsf5	0.0692929	1
-2.49435	Rnf43	1.00813e-07	0.00109765
-0.217199	Supt4h1	0.501199	1
-0.0459043	Mks1	0.473316	1
-2.44601	Dynll2	0.00525105	1
0.0031694	Srsf1	0.075821	1
-0.00983035	Vezf1	0.0965384	1
-1.12213	Cuedc1	0.0147329	1
0.202961	Mrps23	0.654969	1
0.632923	Msi2	6.69857e-05	0.72934
1.22774	Akap1	0.602378	1
0.281239	Scpep1	0.44602	1
5.50897	Trim25	4.38448e-64	4.77382e-60
1.00533	Dgke	0.672101	1
-1.61751	Tmem100	0.296494	1
-0.767382	Mmd	0.081419	1
-3.20861	Hlf	0.105351	1
0.52661	Stxbp4	0.419716	1
0.967157	Cox11	0.787231	1
1.80234	LOC100363469	0.0162042	1
-2.01338	Car10	0.025289	1
-0.715435	Utp18	0.0480202	1
-0.91338	Mbtd1	0.000909851	1
0.468803	Nme2	0.323278	1
-1.22767	Nme1	0.0235824	1
-0.605653	Spag9	0.00106207	1
0.281981	Tob1	0.479583	1
-1.46558	Luc7l3	3.37733e-06	0.0367723
-0.0499126	Ankrd40	0.286733	1
0.816219	Abcc3	0.865193	1
-4.16658	Acsf2	0.229704	1
0.359973	Lrrc59	0.862915	1
-0.180095	Mrpl27	0.775233	1
-1.45007	Xylt2	0.490708	1
0.26777	Ppp1r9b	0.989562	1
2.4288	Itga3	0.570934	1
-0.0285	Kat7	0.319233	1
1.87438	Fam117a	0.0169691	1
0.64169	Slc35b1	0.695964	1
0.404467	Spop	0.37646	1
-0.865921	Phb	0.085769	1
-4.3201	Zfp652	0.0631586	1
3.20249	Phospho1	0.0860465	1
0.0913924	Snf8	0.341316	1
-0.00736194	Ube2z	0.148479	1
0.361925	Atp5mc1	0.312449	1
-1.15815	Skap1	0.570887	1
0.510972	Snx11	0.554409	1
1.52976	Cbx1	0.743733	1
0.109548	Nfe2l1	0.397365	1
-1.68676	Cdk5rap3	0.0539575	1
-2.60435	Sp2	0.0581366	1
2.46539	Scrn2	0.134669	1
-0.391948	Lrrc46	0.18255	1
-0.10284	Mrpl10	0.699404	1
-1.26563	Osbpl7	0.0832784	1
0.378332	Tbkbp1	0.308249	1
-0.187597	Kpnb1	0.0339594	1
-0.50683	Npepps	0.000458031	1
0.162742	Mrpl45	0.403138	1
-0.623579	Socs7	0.0124632	1
-2.05178	Arhgap23	1.54078e-06	0.016776
-0.121445	AABR07030435.1	0.0816532	1
-3.71877	Srcin1	8.51048e-05	0.926621
-0.0505586	Mllt6	0.371977	1
1.18549	Psmb3	0.398609	1
-0.0101517	Pip4k2b	0.238382	1
-1.38692	Cwc25	0.313215	1
1.18326	Rpl23	0.022756	1
-0.318512	Lasp1	0.135922	1
-1.09584	Cacnb1	0.328705	1
0.5599	Rpl19	0.87526	1
-0.083979	Fbxl20	0.0706247	1
0.542901	Med1	0.340191	1
-0.0908426	Cdk12	0.0643725	1
0.273282	LOC257650	0.160706	1
-0.373475	Stard3	0.212706	1
0.588832	Pgap3	0.742385	1
1.30143	Mien1	0.505845	1
1.4703	Zpbp2	0.671755	1
3.52896	Ormdl3	0.00020888	1
0.295923	Psmd3	0.434763	1
-1.5	Med24	0.0335908	1
-1.26625	Thra	0.000165461	1
2.88808	Nr1d1	1.8479e-06	0.0201199
-0.392483	Msl1	0.0372574	1
-0.945712	Casc3	0.00320412	1
0.386153	Wipf2	0.203464	1
2.72774	Rara	0.499272	1
-0.638858	Smarce1	0.0803615	1
0.47617	Eif1	0.586189	1
-1.97229	Hap1	0.00582394	1
-0.0575324	Jup	0.916866	1
-1.37187	P3h4	0.059508	1
2.63427	Fkbp10	0.480791	1
-0.0141324	Nt5c3b	0.104897	1
-0.752292	Klhl11	0.685053	1
-0.549333	Acly	0.0187245	1
-2.11348	Cnp	1.44256e-08	0.000157066
-0.544701	Dnajc7	0.00485377	1
1.91578	Nkiras2	0.807738	1
-1.80232	Kat2a	0.0525951	1
1.80763	Rab5c	0.000678194	1
1.18715	Ghdc	0.55423	1
0.312561	Stat5b	0.305236	1
1.7853	Stat3	0.00218574	1
7.43633	Cavin1	6.32951e-95	6.89157e-91
1.18959	Atp6v0a1	0.111492	1
0.764235	Naglu	0.945792	1
0.478529	Coasy	0.494811	1
-0.350319	Mlx	0.884618	1
-1.58369	Psmc3ip	0.605451	1
-0.464884	Retreg3	0.120822	1
0.91506	Tubg1	0.417005	1
2.21015	Plekhh3	0.823563	1
0.895949	Ezh1	0.649584	1
6.05699	AABR07072184.1	5.75431e-11	6.2653e-07
0.628072	LOC103693430	0.914096	1
-0.380687	Coa3	0.379175	1
0.873133	Becn1	0.712875	1
0.403968	Aarsd1	0.157324	1
2.00137	Ptges3l	0.781645	1
-0.44447	Rundc1	0.288546	1
1.54156	Rpl27	0.0192235	1
2.43678	Ifi35	0.0013471	1
1.35531	Vat1	0.456688	1
-4.11475	Rnd2	0.0391435	1
0.482197	Brca1	0.864833	1
-0.0174581	Nbr1	0.0203812	1
3.5005	Tmem106a	0.00440942	1
3.24685	AC095278.1	0.468609	1
5.30303	Arl4d	4.00575e-05	0.436146
1.18068	RGD1561590	0.325583	1
0.694714	Dhx8	0.349316	1
-0.925617	Dusp3	0.106997	1
-3.59408	Mpp2	0.000409519	1
-0.42808	Tmem101	0.381692	1
0.433421	Lsm12	0.696412	1
0.104174	G6pc3	0.135783	1
-0.0437694	Hdac5	0.19414	1
0.124397	Tmub2	0.470485	1
0.752369	Ubtf	0.704328	1
0.99957	Slc4a1	0.469585	1
-1.22281	Rundc3a	0.0170161	1
1.12859	Slc25a39	0.783509	1
0.620847	Grn	0.346926	1
1.87755	Itga2b	0.328783	1
-0.19501	Gpatch8	0.0452895	1
-1.26689	Fzd2	0.537543	1
-1.93669	Ccdc43	0.946989	1
-1.95302	Adam11	0.000150603	1
0.3973	Gjc1	0.619302	1
3.52298	Higd1b	2.80851e-20	3.0579e-16
0.225486	Eftud2	0.22278	1
-2.53002	Gfap	0.524162	1
-0.775483	Dcakd	0.126685	1
-0.645323	Nmt1	0.00637413	1
-2.30922	Plcd3	0.679633	1
-0.673091	Acbd4	0.518621	1
1.61517	Hexim1	0.12474	1
1.03958	Map3k14	0.438419	1
1.74436	Plekhm1	0.0990235	1
2.487	AABR07030520.1	0.0998193	1
-0.192083	AABR07030521.1	0.0242575	1
-0.806311	Gosr2	0.266735	1
-2.86666	AABR07030524.1	0.568469	1
-0.763738	Nsf	0.00486444	1
1.45712	Arf2	0.346357	1
-3.39538	Mapt	2.21612e-21	2.41291e-17
-0.0971756	Kansl1	0.167216	1
-0.13736	Cdc27	0.102268	1
0.149339	Mettl2b	0.609443	1
0.160824	Tlk2	0.16077	1
-2.5504	Tanc2	1.78483e-12	1.94332e-08
2.75452	Cyb561	0.0270234	1
-2.16878	Dcaf7	0.0161128	1
1.38854	Taco1	0.739277	1
1.7967	Map3k3	0.000100005	1
-3.59346	Limd2	0.325802	1
-0.416544	Strada	0.0299704	1
0.29609	Ccdc47	0.0764641	1
-0.385648	Ddx42	0.0253178	1
1.31142	Ftsj3	0.888323	1
-1.78298	Psmc5	0.11936	1
0.972666	Smarcd2	0.455609	1
-0.410903	Scn4a	0.653128	1
7.29919	Prr29	4.99166e-20	5.43492e-16
9.34646	Icam2	0	0
0.258092	Ern1	0.0177074	1
-2.88549	Tex2	3.09025e-07	0.00336467
1.12328	Polg2	0.510688	1
1.50843	Ddx5	4.67807e-12	5.09349e-08
0.790357	Cep95	0.349472	1
0.830909	Smurf2	0.606428	1
-0.728713	Bptf	0.000342063	1
-0.966626	Nol11	0.0477361	1
1.18817	RGD1359290	0.0955487	1
0.73467	Psmd12	0.494392	1
-0.671734	Helz	0.00309047	1
-2.65949	Prkca	1.07215e-11	1.16736e-07
0.268477	Cep112	0.865105	1
2.89153	Axin2	1.05944e-06	0.0115352
0.227671	Gna13	0.811287	1
-5.21159	Amz2	0.00528205	1
-0.695009	Slc16a6	0.231771	1
-0.692318	Arsg	0.0491657	1
-1.33706	Wipi1	0.00161252	1
0.698288	Prkar1a	0.97843	1
-0.374129	Fam20a	0.341518	1
-3.98747	Abca8a	1.98213e-07	0.00215815
-1.55661	Abca6	0.977867	1
-0.704916	Map2k6	0.0400993	1
-0.991251	Sox9	0.201466	1
-4.81828	Slc39a11	0.00337575	1
-4.80402	Cog1	0.0301157	1
-0.920473	Fam104a	0.215702	1
2.31542	MGC95210	0.10164	1
1.37177	AC096468.1	0.0197454	1
2.22109	Cdc42ep4	0.00035279	1
0.180728	Ttyh2	0.82913	1
-0.507139	Gprc5c	0.0720417	1
1.72668	Nat9	0.0121498	1
-3.21785	Grin2c	0.0484042	1
-0.536327	Hid1	0.151897	1
-2.64691	Cdr2l	0.0909621	1
0.614081	Mrpl58	0.339561	1
0.957504	Atp5pd	0.633147	1
1.18124	Kctd2	0.774026	1
-0.45773	Armc7	0.0574803	1
-0.836292	Jpt1	0.162117	1
0.946728	Sumo2	0.758357	1
1.52926	Nup85	0.442725	1
-0.129238	Gga3	0.0531409	1
-0.769667	Mrps7	0.192845	1
1.05156	Mif4gd	0.374717	1
0.122372	Grb2	0.159998	1
0.0756327	Tmem94	0.752279	1
0.38914	Caskin2	0.594535	1
3.28301	Llgl2	0.0398441	1
0.286016	Recql5	0.212491	1
-1.41569	Smim5	0.72021	1
-0.129369	Sap30bp	0.0711103	1
2.19111	Rps18l1	0.00559672	1
0.828311	Galk1	0.238052	1
1.43033	H3f3a	0.000118624	1
1.95692	Unc13d	0.0683968	1
4.72114	Trim47	6.02897e-16	6.56434e-12
0.786348	Trim65	0.884303	1
0.110276	Mrpl38	0.234678	1
-2.13432	Fbf1	0.002666	1
1.30407	Acox1	0.283864	1
0.571598	Ten1	0.592846	1
5.1245	Evpl	0.00289962	1
0.567603	Srp68	0.642497	1
-1.44645	LOC103690156	0.00226755	1
-3.70093	Rnf157	3.10721e-06	0.0338313
1.17969	Qrich2	0.0197586	1
1.88337	Prpsap1	0.00968681	1
-1.68489	Ube2o	0.00953068	1
1.77845	AABR07072207.1	0.0200182	1
1.49984	Rhbdf2	0.619443	1
4.29962	St6galnac2	3.67838e-18	4.00502e-14
0.349878	Mxra7	0.250406	1
0.830826	Jmjd6	0.839429	1
-0.661311	Mettl23	0.167548	1
-0.0667392	Srsf2	0.255543	1
-0.518526	Mfsd11	0.0587006	1
1.11016	Sec14l1	0.396924	1
2.37515	Sept9	0.0342052	1
-0.540136	Tnrc6c	0.0143922	1
0.39131	AABR07030861.1	0.172961	1
3.93832	Tmc8	0.000896057	1
-2.37229	Afmid	0.125457	1
-0.488459	Cyth1	0.0416554	1
-0.50817	Usp36	0.0046151	1
-6.65319	Timp2	6.78744e-05	0.739016
4.2512	Lgals3bp	3.5856e-22	3.90401e-18
-0.0948347	Cant1	0.290163	1
-0.688867	C1qtnf1	0.352941	1
2.90947	Cbx2	0.114771	1
0.687343	Tbc1d16	0.885527	1
-2.04481	Gaa	0.000479598	1
1.89348	Eif4a3	0.126727	1
2.10745	Slc26a11	0.964152	1
3.09748	Rnf213	9.63519e-08	0.00104908
0.393869	Endov	0.737971	1
-0.472965	Rptor	0.0069164	1
1.77863	Chmp6	0.438965	1
1.28813	Baiap2	0.795825	1
-2.64342	Aatk	1.30534e-12	1.42125e-08
-0.517299	Cep131	0.0899916	1
-1.44511	Tepsin	0.0683244	1
-3.70758	Ndufaf8	0.0735593	1
-4.23768	Slc38a10	0.114378	1
1.03369	AABR07030919.1	0.798947	1
2.36271	Bahcc1	0.775361	1
-0.437765	Actg1	0.79123	1
-1.03321	Nploc4	0.00296961	1
2.07805	Oxld1	0.454987	1
0.0493699	Ccdc137	0.408644	1
0.694638	Arl16	0.567313	1
-0.0471125	Hgs	0.0822715	1
-1.17242	Mrpl12	0.0761707	1
0.185068	Mcrip1	0.809452	1
1.49206	P4hb	0.0182131	1
0.927214	Arhgdia	0.504376	1
2.5687	Alyref	0.0122851	1
-0.328564	Anapc11	0.446988	1
-2.62474	Pcyt2	9.30754e-05	1
0.0546556	Sirt7	0.0594703	1
0.185113	Mafg	0.0852622	1
8.91929	Notum	0	0
-0.346195	Aspscr1	0.427585	1
0.670677	Lrrc45	0.71276	1
-0.568893	Gps1	0.325307	1
-1.72693	Fasn	0.0153459	1
-2.66645	Ccdc57	0.000120383	1
-0.0114878	Csnk1d	0.147604	1
-0.432049	Ogfod3	0.262353	1
-1.3864	Narf	0.000558094	1
0.44364	Foxk2	0.108803	1
-1.16913	Wdr45b	0.0245422	1
-0.542167	Rab40b	0.547462	1
-3.28103	Fn3krp	0.402541	1
-0.350477	Tbcd	0.00459227	1
1.72784	AABR07031089.1	0.403746	1
0.230448	Dlg5	0.296525	1
-3.92294	Kcnma1	6.12162e-09	6.66522e-05
0.505091	AABR07016845.1	0.349365	1
2.44972	Zfp503	0.154878	1
-1.0285	Comtd1	0.266834	1
-0.237594	Vdac2	0.0142211	1
0.364758	Samd8	0.459362	1
-0.0113668	Kat6b	0.29604	1
-0.972306	Adk	0.000190379	1
-1.06596	Ap3m1	0.0265057	1
1.24361	Vcl	0.335378	1
-1.31377	Camk2g	0.000104262	1
-3.70689	NEWGENE-1304700	0.293467	1
-0.0421334	Zswim8	0.0875552	1
0.81368	Chchd1	0.620718	1
0.378139	Sec24c	0.690863	1
-1.67194	Usp54	1.09768e-08	0.000119516
-0.564566	Ppp3cb	0.00231299	1
-2.01691	Mss51	0.00373711	1
0.504717	Anxa7	0.441974	1
-3.17895	Cfap70	0.38524	1
1.48157	Mrps16	0.665854	1
0.0106548	Dnajc9	0.228415	1
0.299088	Fam149b1	0.304703	1
-0.593195	Ecd	0.146776	1
-0.836423	Saysd1	0.339976	1
-0.0918584	Rtraf	0.152676	1
-3.31066	AABR07017046.1	0.00417218	1
-1.58529	Ube2e1	0.0111572	1
1.27909	Rpl15	0.153011	1
0.851585	Nr1d2	0.25558	1
-0.073212	Thrb	0.397272	1
0.883785	Rarb	0.880954	1
-0.315514	Top2b	0.0692392	1
-0.0680183	Ngly1	0.0856521	1
1.27784	Oxsm	0.904639	1
-2.4161	Nek10	0.170945	1
2.42828	AABR07017110.1	0.0472898	1
-2.81329	Slc4a7	0.000689746	1
0.462762	Psmd6	0.648255	1
0.38234	Atxn7	0.264757	1
1.06784	Thoc7	0.839899	1
-7.37896	AABR07017145.1	3.16339e-06	0.034443
-0.0280992	RGD1306063	0.185404	1
3.24672	Ptprg	1.03577e-22	1.12775e-18
-2.40667	LOC361016	1.72623e-08	0.000187952
5.77674	Fam107a	7.90369e-56	8.60554e-52
1.08724	Kctd6	0.502423	1
-2.7042	Pdhb	0.00851189	1
-0.343348	Pxk	0.0535865	1
-1.82017	Rpp14	0.141672	1
-1.40963	Abhd6	0.00148016	1
2.76461	Flnb	5.17471e-17	5.63423e-13
-2.12742	Txndc16	0.00128456	1
-4.7235	Gpr137c	4.53393e-07	0.00493654
0.184737	Ero1a	0.134692	1
-0.448839	Psmc6	0.115098	1
0.706532	Styx	0.817951	1
0.0523507	Gnpnat1	0.184645	1
-0.0289027	Fermt2	0.475854	1
-1.9302	Ddhd1	6.69323e-05	0.728758
0.84179	Cnih1	0.942138	1
-0.0371958	Cgrrf1	0.510126	1
-3.66682	Samd4a	4.08654e-12	4.44942e-08
2.77444	Gch1	0.00972153	1
0.771211	Wdhd1	0.793148	1
0.0418481	Socs4	0.487879	1
-0.260465	Mapk1ip1l	0.0201951	1
1.79884	Lgals3	5.85052e-06	0.0637004
-0.338313	Atg14	0.044813	1
-0.0547188	Ktn1	0.0133536	1
0.667666	Peli2	0.990506	1
-1.37419	Tmem260	0.000648487	1
-1.69179	Exoc5	0.00152465	1
-1.2662	Ap5m1	0.00220774	1
-0.441666	Naa30	0.170614	1
0.170356	Ttc5	0.145923	1
0.998235	Ccnb1ip1	0.592527	1
-4.32679	Parp2	0.146139	1
-2.0831	Tep1	0.0580969	1
-1.5038	Osgep	0.231944	1
-0.633947	Apex1	0.16391	1
-3.29251	Pip4p1	0.00818169	1
0.622173	Pnp	0.88955	1
-3.03712	Mettl17	0.188258	1
0.0183087	Ndrg2	0.951268	1
-0.645314	Arhgef40	0.00418358	1
1.97588	Zfp219	0.347451	1
1.18751	LOC100911576	0.627412	1
-0.45007	Supt16h	0.0400161	1
0.609927	Chd8	0.711014	1
0.532885	Rab2b	0.938001	1
-0.39763	Tox4	0.0115706	1
0.538694	Mettl3	0.235096	1
-0.608833	Sall2	0.438837	1
1.3384	Dad1	0.0225172	1
-2.32556	Abhd4	0.574923	1
0.894301	Oxa1l	0.736887	1
1.92149	Slc7a7	0.109922	1
-0.370991	Mrpl52	0.0479931	1
2.08145	Lrp10	0.00534339	1
-1.82028	Prmt5	0.17184	1
-1.12443	Haus4	0.660674	1
0.440125	RGD1565222	0.895143	1
0.83443	Psmb5	0.715014	1
0.248824	Acin1	0.502508	1
2.04071	RGD1308430	0.0124722	1
2.17054	Slc7a8	0.0672045	1
1.68155	Homez	0.64418	1
0.327294	Bcl2l2	0.942082	1
-1.76751	Pabpn1	1.26727e-07	0.0013798
-1.21637	Slc22a17	6.1643e-08	0.000671168
-3.27857	Cmtm5	1.30149e-06	0.0141706
-2.56702	Myh6	0.098793	1
-1.99493	AC115371.1	0.0247164	1
-1.02018	Mir3546	0.696714	1
1.09104	Ngdn	0.485887	1
-4.90321	Zfhx2	0.000257203	1
-1.86331	Thtpa	0.0170739	1
-0.0948876	Dhrs4	0.24048	1
1.06639	Pck2	0.752813	1
0.642598	Dcaf11	0.762265	1
3.22588	Psme1	9.24247e-06	0.100632
1.8892	Rnf31	0.858221	1
2.96107	Irf9	0.00895473	1
0.141072	Ipo4	0.0674318	1
0.336144	Tm9sf1	0.708545	1
2.26277	Mdp1	0.309033	1
0.601317	Nedd8	0.799762	1
-0.424734	Gmpr2	0.0469098	1
0.529836	Dhrs1	0.260618	1
0.233499	Nop9	0.214941	1
5.08354	Adcy4	7.13298e-27	7.76639e-23
4.26293	Ripk3	2.09701e-15	2.28323e-11
1.65876	Nfatc4	1.80748e-18	1.96798e-14
3.46054	Khnyn	0.000149355	1
8.25305	Mcpt4	2.58227e-26	2.81157e-22
0.626595	Cenpj	0.357537	1
1.1809	AABR07018038.1	0.475224	1
-0.481288	AABR07018038.2	0.50494	1
0.136528	Pspc1	0.139013	1
1.091	Zmym5	0.145206	1
-1.23285	Zmym2	8.2579e-05	0.89912
-2.17405	Gjb6	0.215617	1
0.515711	AABR07018050.1	9.52256e-05	1
-3.56654	Cryl1	0.145524	1
-1.13745	Ift88	0.0038646	1
-0.603836	Il17d	0.219464	1
0.785165	Eef1akmt1	0.320353	1
0.234655	Xpo4	0.112761	1
1.88042	Lats2	0.00538241	1
0.0448187	Sap18	0.337351	1
-0.270522	Mrpl57	0.175441	1
-1.4898	Zdhhc20	1.03316e-05	0.11249
-0.0515787	Micu2	0.117358	1
-3.41108	Fgf9	0.0525	1
2.47583	AABR07018078.1	0.280711	1
-0.3293	Rcbtb1	0.0677824	1
-0.361049	Setdb2.1	0.0789721	1
-2.09424	Cab39l	4.94509e-08	0.000538421
-1.20464	Cdadc1	0.017602	1
-0.7125	Nup58	0.0306731	1
0.149364	Mtmr6	0.579659	1
6.49831	AABR07018119.1	6.529e-12	7.10877e-08
0.939214	Spata13	0.116393	1
1.41827	Tnfrsf19	0.00192637	1
-1.90371	Sacs	0.000358084	1
2.63787	Ebpl	0.031037	1
-0.646777	Kpna3	0.0074659	1
-1.38117	Spryd7	0.0154394	1
-1.58268	Trim13	0.314202	1
0.328782	Ccdc25	0.497379	1
-1.29201	Clu	0.000425266	1
-1.38506	Ephx2	0.30185	1
-1.12712	Ptk2b	0.209549	1
-0.494188	Trim35	0.0192091	1
-2.74709	Stmn4	2.7328e-11	2.97547e-07
-2.79485	Adra1a	0.0210976	1
-2.04515	Dpysl2	1.40502e-08	0.000152979
0.384687	Bnip3l	0.114967	1
-0.639605	Ppp2r2a	0.00145563	1
0.692446	Kctd9	0.792408	1
-3.52474	Dock5	6.33747e-06	0.0690024
-0.267436	Nefl	0.033755	1
-0.135108	Nefm	0.882153	1
-0.906544	Rnaseh2b	0.505244	1
0.238836	Ints6	0.199738	1
-2.53345	Wdfy2	6.25836e-06	0.068141
0.358368	Ctsb	0.983513	1
-2.00655	Fdft1	1.02971e-07	0.00112115
-0.423575	Mtmr9	0.0285086	1
-1.89587	Xkr6	1.91768e-06	0.0208796
0.492811	Pinx1	0.529309	1
11.5692	Sox7	1.02425e-268	1.1152e-264
-1.09618	Msra	0.0213485	1
-0.89639	Kif13b	0.00236172	1
0.515133	Hmbox1	0.429854	1
0.216643	LOC102549712	0.133195	1
1.50589	Extl3	0.899004	1
-2.90199	Fzd3	8.32708e-05	0.906653
-4.18512	Fbxo16	0.0680326	1
-0.306864	Zfp395	0.378057	1
-4.10695	Pnoc	0.277334	1
-0.225518	Elp3	0.0115953	1
0.127965	Slc25a37	0.631205	1
-0.731208	Entpd4	0.00697684	1
1.45591	Loxl2	0.875012	1
1.76744	AABR07018321.1	0.158284	1
-1.30815	Chmp7	0.0928498	1
0.568378	Rhobtb2	0.118271	1
3.43725	AABR07018326.1	0.106275	1
1.95991	Bin3	0.355961	1
-0.0753855	Pdlim2	0.0180713	1
-1.37946	Sorbs3	0.130998	1
-0.0114851	Ppp3cc	0.163586	1
-0.11084	Polr3d	0.607191	1
0.453224	Bmp1	0.664939	1
-3.5285	Lgi3	2.37763e-07	0.00258876
2.59246	Reep4	0.00535503	1
-2.43938	Hr	0.157099	1
1.74608	Nudt18	0.504042	1
0.849463	Fam160b2	0.104806	1
-0.285846	Xpo7	0.0081898	1
-1.7599	Gfra2	0.0556033	1
-0.389187	Fndc3a	0.00997105	1
0.993176	Rcbtb2	0.867262	1
0.564403	Rb1	0.346144	1
2.87264	Lpar6	7.47551e-06	0.0813934
1.21598	Itm2b	1.31533e-13	1.43213e-09
0.931645	Med4	0.9542	1
-0.822123	Sucla2	0.0183508	1
0.426514	Esd	0.793391	1
1.72188	Lrch1	0.00010702	1
-0.762551	Zc3h13	0.00732774	1
-0.151426	Cog3	0.0667558	1
-0.0710528	Slc25a30	0.448759	1
1.31789	Tpt1	0.185525	1
-0.0400672	Gtf2f2	0.0434536	1
-2.0785	Kctd4	0.097603	1
-2.65832	Nufip1	0.0134618	1
1.60704	Tsc22d1	0.000102388	1
-2.75393	Serp2	0.00357461	1
-5.42912	Enox1	6.08616e-08	0.000662661
-0.700481	Dnajc15	0.0443303	1
-1.66114	Akap11	1.03649e-05	0.112853
2.52422	Dgkh	4.21537e-06	0.045897
-1.96274	Vwa8	0.0145689	1
3.538	Rgcc	3.8737e-23	4.21769e-19
0.0267211	Naa16	0.100639	1
0.164711	Wbp4	0.186358	1
1.40603	Elf1	0.00432355	1
0.21548	Sugt1	0.497433	1
0.52483	AABR07018533.1	0.358105	1
-0.19528	Calm2.1	0.115355	1
-4.92998	Pcdh17	6.14385e-06	0.0668942
2.44744	Diaph3	0.049438	1
-0.704949	Tdrd3	0.00848075	1
0.356126	LOC498555	0.682073	1
-2.58452	Pcdh9	2.89476e-05	0.315181
2.76293	Dach1	6.72227e-31	7.31921e-27
0.051324	Bora	0.547812	1
1.73504	Dis3	0.892805	1
-0.136739	Pibf1	0.0176544	1
2.75536	Klf12	1.34514e-23	1.46459e-19
5.93926	Tbc1d4	5.81902e-64	6.33575e-60
0.721879	AABR07019061.1	0.0888609	1
0.648275	Commd6	0.712089	1
5.00354	Lmo7	4.10275e-46	4.46707e-42
-1.45589	AABR07019086.1	0.00364649	1
-0.91215	Mycbp2	2.50192e-05	0.272409
-2.71731	Slain1	5.11347e-07	0.00556755
-2.13678	Ednrb	0.118739	1
-0.274465	Rnf219	0.294019	1
-0.274211	Rbm26	0.00611584	1
0.151705	Ndfip2	0.120995	1
-1.03719	Spry2	0.548199	1
2.64772	AABR07019209.2	0.135459	1
0.0696727	Fbxl3	0.232707	1
1.45054	AABR07019341.1	0.0616411	1
-3.03228	Gpc6	4.91464e-06	0.0535107
0.151675	Tgds	0.0473042	1
-0.918543	Gpr180	0.0408242	1
5.31186	Abcc4	1.06464e-66	1.15918e-62
-1.59145	Cldn10	0.0604867	1
-6.09188	Dzip1	7.01741e-05	0.764056
0.673934	Dnajc3	0.609314	1
-5.48094	AABR07019403.1	7.26031e-05	0.790502
-5.89595	Hs6st3	1.00329e-05	0.109238
8.82007	AABR07019437.5	6.49937e-12	7.07651e-08
-0.150519	Mbnl2	0.00964905	1
-0.895575	Rap2a	0.123398	1
0.242405	Ipo5	0.386389	1
-0.24359	Farp1	0.0299334	1
1.82958	Stk24	0.19625	1
1.81888	Dock9	1.45088e-12	1.57972e-08
-2.37291	Ubac2	1.06051e-05	0.115468
-2.79078	Gpr183	0.949807	1
0.256597	Tm9sf2	0.512226	1
0.922517	Clybl	0.25153	1
6.09997	Zic2	1.1931e-95	1.29905e-91
0.846457	Pcca	0.362037	1
1.46971	Ggact	0.974884	1
-0.301975	Tmtc4	0.546974	1
-3.89847	Nalcn	5.60667e-07	0.00610455
-2.91239	Itgbl1	0.28661	1
-0.0637534	Npepo	0.0214631	1
-0.407823	Fancc	0.262108	1
-1.93737	Ptch1	0.00357051	1
-0.378189	Ercc6l2	0.0493704	1
-1.58682	Hsd17b3	0.958129	1
-1.02351	Slc35d2	0.111383	1
-0.0727483	Zfp367	0.964351	1
-1.03845	Habp4	0.211617	1
-0.20939	Cdc14b	0.050355	1
0.264153	Prxl2c	0.206078	1
2.58519	Ctsl	2.1636e-20	2.35573e-16
1.64932	Cdk20	0.785602	1
0.533497	AABR07026805.1	0.851477	1
-0.328967	Mfsd14b	0.492142	1
3.24414	AABR07026893.1	0.673	1
8.94115	Ctla2a	1.05316e-199	1.14668e-195
-1.70514	Dapk1	0.00835671	1
0.816624	Tut7	0.579464	1
1.32513	Isca1	0.951488	1
0.21561	Naa35	0.203232	1
-0.914798	Agtpbp1	0.00472498	1
-3.19136	Ntrk2	3.65312e-09	3.97752e-05
-0.0700748	Rmi1	0.710243	1
0.77051	Hnrnpk	0.458881	1
-0.788935	RGD1311345	0.237795	1
-0.152014	Gkap1	0.0185906	1
-0.872799	Ubqln1	0.00311822	1
0.418653	AABR07026957.1	0.76888	1
2.53495	LOC102549506	0.369628	1
-3.79021	Spock1	1.16865e-06	0.0127243
-0.336247	Trpc7	0.374713	1
0.605458	Smad5	0.748911	1
-2.49646	Pcbd2	0.254157	1
-4.76454	Cxcl14	0.137001	1
0.784583	AABR07026997.1	0.392875	1
0.674237	H2afy	0.646552	1
-0.0480373	Txndc15	0.349782	1
0.130488	RGD1566359	0.689259	1
3.26195	AC139608.1	0.37518	1
-0.328371	Ddx46	0.00925361	1
-1.11331	Camlg	0.00921682	1
-0.0588553	B4galt7	0.20007	1
-0.684268	Tmed9	0.0176503	1
0.253975	Fam193b	0.350536	1
-3.5394	Ddx41	0.315438	1
0.239901	Pdlim7	0.249962	1
-1.22938	Dbn1	0.00538221	1
0.509356	Prr7	0.161894	1
-0.309038	Grk6	0.0561123	1
0.506719	Lman2	0.966728	1
0.74005	Mxd3	0.490323	1
1.897	Prelid1	0.0637015	1
-0.0502639	Nsd1	0.559267	1
-0.480005	Zfp346	0.0832534	1
0.000243267	Uimc1	0.0279079	1
-1.53604	Sncb	0.00043063	1
0.450697	Rnf44	0.519542	1
-0.00668528	Faf2	0.0393388	1
0.143208	Cltb	0.114379	1
-0.351824	Higd2a	0.0662948	1
-0.672127	Nop16	0.348047	1
0.250228	LOC306766	0.258006	1
-0.765196	Simc1	0.0407447	1
0.379151	Thoc3	0.539093	1
-3.53533	Sfxn1	0.0568787	1
0.675987	Sptlc1	0.728261	1
1.76311	RGD1561671	0.160495	1
-1.41601	Auh	0.00139588	1
1.24916	Gadd45g	0.84021	1
-2.03356	Sema4d	0.000114413	1
-1.08552	Secisbp2	0.0479848	1
-3.68143	Shc3	0.000335147	1
0.745071	S1pr3	0.000225838	1
0.979143	Fbxw17	0.932897	1
4.09283	AABR07072539.1	0.00322362	1
1.16958	Iars	0.743565	1
-0.285296	LOC679342	0.141422	1
3.84442	Ecm2	6.50871e-08	0.000708668
-2.17008	Ippk	0.0142899	1
0.908016	LOC100361933	0.120595	1
0.353545	Bicd2	0.47436	1
-4.2423	Fgd3	0.00200717	1
-0.375815	Card19	0.463517	1
-3.24658	Ninj1	0.407431	1
0.0386175	Fam120a	0.262769	1
0.518932	Phf2	0.66359	1
-1.26088	Ptpdc1	0.00130148	1
-1.506	Zfp169	0.137858	1
-2.09986	Id4	0.136524	1
4.90332	Rnf144b	1.52581e-49	1.66131e-45
-0.644348	Dek	0.0698587	1
-0.991177	Kdm1b	0.0286611	1
-0.154279	Tpmt	0.957948	1
0.0317268	Kif13a	0.557092	1
0.180518	Nup153	0.212543	1
-0.195494	Fam8a1	0.150608	1
-2.41412	Cap2	0.0025542	1
-0.402048	Atxn1	0.123182	1
-0.297889	Gmpr	0.0391967	1
-1.36088	Mylip	0.0588432	1
-1.16149	Dtnbp1	0.00727032	1
-0.278633	Jarid2	0.0228076	1
0.234044	Smim13	0.272383	1
-1.5802	Elovl2	0.13955	1
0.594557	Tmem14c	0.674578	1
0.869044	Pak1ip1	0.888003	1
5.51256	Gcnt2	1.95707e-90	2.13086e-86
8.41832	Edn1	9.0189e-49	9.81978e-45
-0.138901	Hivep1	0.857966	1
8.24077	Adtrp	9.75374e-191	1.06199e-186
0.54667	Tmem170b	0.526795	1
0.538307	Nedd9	0.839794	1
-0.288207	AABR07027306.1	0.0335621	1
0.747044	Tbc1d7	0.897546	1
-2.45515	Gfod1	0.000565691	1
-0.934844	Sirt5	0.0141352	1
0.907545	Nol7	0.991149	1
-0.589303	Ranbp9	0.00203418	1
0.183238	Mcur1	0.579538	1
-1.20696	Rnf182	0.168929	1
-3.42779	AABR07027322.1	0.534054	1
-0.467742	Slc35b3	0.259265	1
-0.207285	Eef1e1	0.168903	1
1.24875	Bloc1s5	0.779976	1
1.06991	Txndc5	0.419029	1
-0.0296366	Snrnp48	0.168221	1
4.21885	Dsp	2.07753e-08	0.000226202
0.299923	Riok1	0.672977	1
0.375588	Ssr1	0.29236	1
2.77091	Rreb1	1.56937e-21	1.70873e-17
0.583926	Fars2	0.951658	1
-0.684315	Lyrm4	0.0741351	1
-0.0190132	Rpp40	0.603065	1
-0.138262	Cdyl	0.125497	1
0.393074	Eci3	0.997289	1
-0.148186	Prpf4b	0.0957809	1
1.14738	Pxdc1	0.262367	1
-2.21008	Slc22a23	2.34476e-08	0.000255297
-4.05645	Psmg4	0.155023	1
-2.38535	Tubb2b	0.0124729	1
-0.513421	Tubb2a	0.072172	1
-0.271028	Bphl	0.0584915	1
-0.15022	Ripk1	0.570794	1
2.44378	Nqo2	0.151697	1
3.73819	Serpinb6a	9.24191e-10	1.00626e-05
5.87646	Serpinb9	5.33086e-48	5.80424e-44
9.30624	Serpinb6b	7.03906e-224	7.66413e-220
-1.25639	Serpinb1a	0.273993	1
-1.76166	Wrnip1	0.308244	1
0.782878	Gmds	0.0279239	1
6.93466	Foxc1	6.18527e-249	6.73452e-245
10.2427	Foxq1	5.77546e-267	6.28832e-263
0.632482	Exoc2	0.824787	1
3.06681	Irf4	0.110181	1
2.00465	Dusp22	0.0436881	1
1.08807	Uqcrfs1	0.401271	1
2.24499	Agtr1a	0.384061	1
3.36171	Mboat1	2.16274e-09	2.35479e-05
-1.08546	E2f3	0.0147735	1
0.145933	AABR07027567.1	0.122213	1
0.459339	AABR07027581.1	0.95098	1
0.476428	Nrsn1	0.19054	1
-4.06559	Mrs2	0.0198562	1
-2.28808	Gpld1	0.00305527	1
-1.10346	Aldh5a1	0.00383671	1
-0.93617	Tdp2	0.0185554	1
-0.439685	Acot13	0.240601	1
-0.360181	LOC498750	0.0130626	1
-2.04733	Ripor2	0.0134861	1
-3.3025	Carmil1	8.67412e-06	0.0944438
-1.33292	Hist1h1c	0.198962	1
2.04652	Hfe	0.117955	1
-0.283436	Hist1h2bcl1	0.56178	1
-0.0701769	Hist1h1e	0.643991	1
3.26265	RGD1562378	0.0193005	1
-5.77775	Hist1h2an	0.418608	1
3.24919	Hist1h1d	0.00948232	1
1.85277	RGD1562378.1	0.0145027	1
-0.0674354	Abt1	0.434867	1
-0.505304	Zfp322a	0.161022	1
3.26046	AABR07027799.1	0.00323206	1
1.88536	RGD1562378.2	0.0220467	1
-1.78269	Zfp184	0.032559	1
-0.506816	Hist1h2bo	0.58823	1
-1.50918	Zkscan8	0.0340886	1
-0.177981	Zscan26	0.124066	1
1.17492	Zkscan3	0.61898	1
-3.15788	Zscan12	0.230658	1
1.4352	Trim27	0.863041	1
-0.830106	Elmo1	0.000297987	1
-1.04599	Sfrp4	0.282534	1
-0.943188	Epdr1	0.000916095	1
0.069173	Stard3nl	0.0500268	1
-2.61691	Amph	8.15338e-07	0.0088774
-1.01396	Vps41	0.00234952	1
-0.760631	Yae1	0.208429	1
-0.465036	Rala	0.475947	1
-0.953709	Cdk13	4.82517e-06	0.0525364
-1.90411	Mplkip	0.0305019	1
-0.691818	AABR07027979.1	0.142584	1
-3.90798	Gli3	0.0115501	1
2.86982	AABR07028009.1	0.287013	1
2.03261	AABR07028013.1	0.396293	1
-3.34926	RGD1308147	0.289138	1
1.6232	Psma2	0.0327278	1
0.390675	Mrpl32	0.894164	1
-2.28359	Hecw1	8.84673e-09	9.63232e-05
-1.92972	Ggps1	0.000611203	1
-0.276565	Tbce	0.00288047	1
-1.23014	B3galnt2	0.000692954	1
2.64246	LOC100362339	0.000478275	1
-0.0231292	LOC108348568	0.801488	1
0.0569143	Kif5b	0.141728	1
1.67687	Arhgap12	0.00315907	1
-0.869317	Zeb1	0.0872962	1
-1.16238	Zfp438	0.0450519	1
2.51242	Svil	0.00757067	1
6.97676	Jcad	1.37429e-191	1.49633e-187
-4.76161	Mtpap	0.0374546	1
3.25498	Map3k8	8.2736e-09	9.00829e-05
1.61178	Bambi	0.0660356	1
-1.07973	Cul2	0.0120445	1
0.831247	Crem	0.246134	1
0.113706	Epc1	0.276349	1
-0.392971	Idi1	0.219172	1
-0.521458	Wdr37	0.00598683	1
-0.677468	Rab18	0.0701311	1
-0.902415	Mpp7	0.023362	1
-2.14546	Armc4	0.900618	1
-0.371901	Wac	0.00246176	1
-0.152761	Ccny	0.00653615	1
-0.199329	Gtpbp4	0.492933	1
-0.250703	Larp4b	0.0161681	1
-0.937217	Dip2c	0.00015595	1
-0.863793	Zmynd11	0.000277528	1
-5.39702	Ryr2	2.20471e-06	0.0240049
0.830298	Mtr	0.445959	1
-3.1887	AABR07028349.1	0.478783	1
-0.141056	Actn2	0.19394	1
-0.621226	LOC108348069	0.160055	1
-0.452778	Lgals8	0.0808519	1
-0.17056	Klf6	0.611494	1
-0.223532	Pitrm1	0.449391	1
0.569182	Pfkp	0.2743	1
3.65125	Akr1c14	6.67914e-12	7.27225e-08
12.0637	Akr1c15	0	0
5.57799	Net1	2.14428e-53	2.3347e-49
-1.21429	Fam208b	0.019526	1
0.485393	Gdi2	0.750677	1
-3.17105	Ankrd16	0.0302597	1
-0.437129	Fbh1	0.0440746	1
0.0606918	Rbm17	0.771742	1
0.517327	Pfkfb3	0.8076	1
-2.79923	Prkcq	0.00113961	1
-0.138981	Sfmbt2	0.479533	1
0.639678	AABR07028488.1	0.931208	1
0.270288	Kin	0.533546	1
0.481562	Atp5f1c	0.681422	1
-1.36985	Celf2	5.52309e-06	0.0601354
0.262663	Usp6nl	0.64905	1
6.24012	Echdc3	1.2043e-09	1.31124e-05
5.39374	Proser2	2.31064e-26	2.51582e-22
-0.748538	Upf2	0.0096423	1
0.0698531	AC141220.3	0.474727	1
-2.76201	Sec61a2	0.00886007	1
1.20317	Nudt5	0.633246	1
-1.37758	Cdc123	0.0240376	1
-1.48405	Phyh	0.0158067	1
-0.478323	Sephs1	0.0483682	1
1.39186	Bend7	0.803287	1
-3.15351	Prpf18	0.00266855	1
-2.62848	AABR07028615.1	0.0133209	1
-2.30825	Fam107b	0.751717	1
0.593409	Hspa14	0.675725	1
0.405104	Dclre1c	0.747016	1
4.12441	Mt1	6.29493e-29	6.85392e-25
1.71193	AC128960.1	0.0123774	1
-1.27487	Rpp38	0.34921	1
0.588612	Nmt2	0.128536	1
-0.822658	Fam171a1	0.1559	1
0.431582	Mindy3	0.400303	1
1.7357	Pter	0.132653	1
1.74974	Rsu1	2.42433e-06	0.0263961
1.11135	Trdmt1	0.965858	1
5.57262	Vim	8.16872e-172	8.89411e-168
-1.62085	Hacd1	0.00880353	1
-1.95382	Stam	0.00151183	1
-1.94869	Slc39a12	0.0495356	1
1.54091	Cacnb2	1.72534e-05	0.187855
0.010791	Nsun6	0.394352	1
-0.883612	Arl5b	0.238443	1
0.14198	Malrd1	0.175001	1
-2.81397	Plxdc2	2.59105e-11	2.82114e-07
3.3671	Nebl	1.80514e-40	1.96543e-36
5.95768	Skida1	3.25214e-08	0.000354093
-0.916031	Mllt10	0.00128022	1
0.275977	Dnajc1	0.403509	1
0.282924	Commd3	0.407731	1
1.91155	Bmi1	0.427744	1
-2.60227	AABR07028769.1	6.09548e-05	0.663676
-2.47007	AABR07028795.1	0.68774	1
0.0550083	AABR07028805.1	0.102289	1
2.6176	Etl4	1.31421e-21	1.43091e-17
-2.78842	Arhgap21	9.75734e-13	1.06238e-08
-2.62404	Prtfdc1	7.17097e-08	0.000780775
-2.40669	Thnsl1	0.909353	1
0.260289	AABR07028839.1	0.890378	1
-2.22639	Gpr158	1.29449e-05	0.140944
-0.676508	Myo3a	0.640464	1
-1.46231	Gad2	0.0609367	1
-0.528192	Mastl	0.196218	1
0.0200956	LOC108348078.1	0.187449	1
0.454403	AABR07028887.1	0.889566	1
0.125228	Abi1	0.380379	1
0.250186	Pdss1	0.0792316	1
-4.43903	Apbb1ip	0.0375764	1
-0.97271	AABR07028902.1	0.00133177	1
-3.31579	Nid1	0.313096	1
-0.663912	Gpr137b	0.0220588	1
-1.08959	Ero1b	0.000214646	1
-1.29422	AABR07024457.1	0.104224	1
1.14977	Polr3a	0.734868	1
0.894865	Rps24	0.55897	1
1.09798	Spin1	0.703633	1
-0.69718	Zmiz1	0.00288629	1
-4.20396	Zcchc24	0.000141128	1
2.04499	AABR07024500.1	0.000527627	1
-0.49079	Slmap	0.00477648	1
-0.601257	Dennd6a	0.0166883	1
0.0422782	Arf4	0.265062	1
0.650553	Pde12	0.834932	1
-2.10349	Dnah12	0.180379	1
-0.245197	Appl1	0.0309222	1
2.35209	Il17rd	0.186488	1
2.39478	Arhgef3	0.0002525	1
-0.0908291	Fam208a	0.357676	1
-1.46769	Ccdc66	0.000153463	1
-4.03363	Dux4	0.107777	1
1.67009	Anxa11	0.0260782	1
-2.71041	AABR07024542.1	0.186397	1
-1.93694	Cacna2d3	0.000248382	1
0.648979	Selenok	0.537601	1
-1.43455	Actr8	0.0174427	1
-2.8696	Cacna1d	2.69198e-06	0.0293102
-1.00733	LOC108348453	0.493551	1
-0.269818	Dcp1a	0.0413554	1
-0.207374	Tkt	0.147685	1
-4.55193	Rft1	0.0503494	1
-2.21253	Sfmbt1	2.2402e-07	0.00243913
0.101341	Tmem110	0.0977297	1
-2.02227	Itih3	0.0224852	1
0.384814	Nek4	0.0398727	1
0.937612	Spcs1	0.529334	1
-0.372069	Glt8d1	0.0215456	1
-1.31432	Gnl3	0.0396315	1
-0.404793	Pbrm1	0.0163647	1
-0.178225	Nt5dc2	0.549905	1
-1.46813	Nisch	0.00281035	1
6.71261	Sema3g	3.95244e-24	4.30342e-20
-0.126158	Phf7	0.455816	1
-0.00308683	Bap1	0.0853907	1
-0.697051	Capn7	0.0126633	1
1.50346	Sh3bp5	0.384404	1
-0.456208	Mettl6	0.0823308	1
1.45945	Eaf1	0.759011	1
-1.88048	Hacl1	0.00416077	1
-0.0686954	Btd	0.161501	1
-2.23368	Ankrd28	1.79582e-12	1.95529e-08
7.62375	Galnt15	3.75437e-60	4.08776e-56
1.1142	Dph3	0.944641	1
0.30547	Oxnad1	0.569306	1
0.52426	Ncoa4	0.627854	1
-0.310512	LOC100362432	0.0326854	1
-0.357365	Parg	0.0283122	1
-2.0488	Ercc6	0.00706103	1
-3.56582	Vstm4	0.557932	1
-0.097903	Mapk8	0.0114106	1
1.83031	Gdf10	0.00420207	1
-0.535217	Shld2	0.0423803	1
-0.267986	Glud1	0.0310114	1
-0.170943	Sncg	0.917643	1
8.66038	Mmrn2	0	0
-1.85249	Bmpr1a	0.00809076	1
-1.20355	Ldb3	0.151111	1
-2.10125	Opn4	0.688251	1
0.146445	Wapl	0.413065	1
-3.73501	Grid1	1.05739e-09	1.15129e-05
1.6198	AABR07024742.1	0.288759	1
-1.04121	Ccser2	0.00628461	1
-0.425793	Ghitm	0.0853051	1
0.995038	AABR07024757.1	0.0315204	1
-2.16237	AABR07024769.1	0.0205008	1
6.94719	AABR07024802.1	1.49399e-10	1.62665e-06
-1.04038	Prxl2a	0.00925671	1
-0.315053	Tspan14	0.213744	1
-1.95395	Sh2d4b	0.637203	1
0.842548	Sin3b	0.880466	1
-1.48024	Nwd1	0.171312	1
-4.07439	Smim7	0.0127135	1
-0.707279	Med26	0.0631531	1
1.5391	Slc35e1	0.752684	1
-1.61949	Cherp	0.0270526	1
1.0921	RGD1311847	0.273938	1
-0.381643	Eps15l1	0.00464368	1
8.94257	Klf2	6.63158e-76	7.22046e-72
0.121961	Ap1m1	0.539958	1
0.714757	Fam32a	0.755945	1
6.00836	Hsh2d	1.68588e-63	1.83559e-59
-0.570221	Rab8a	0.889713	1
-1.42673	Tpm4	0.458253	1
0.0372944	Zfp617	0.980815	1
0.769309	Haus8	0.509789	1
-2.58974	Myo9b	3.05184e-05	0.332285
0.221468	Use1	0.629542	1
2.73346	Ocel1	0.145132	1
2.23865	Nr2f6	0.249762	1
10.5629	Ushbp1	0	0
1.20751	Babam1	0.202672	1
-1.08303	Abhd8	0.0175517	1
0.459385	Mrpl34	0.923987	1
-1.59112	Dda1	0.233888	1
6.45156	Bst2	9.74176e-271	1.06068e-266
0.698292	Mvb12a	0.335231	1
-0.507919	Slc27a1	0.599796	1
1.07103	Pgls	0.731712	1
2.43007	Colgalt1	9.64246e-06	0.104987
1.91799	AABR07024869.1	0.392541	1
4.22738	Jak3	0.00679745	1
4.85574	Insl3	1.75329e-09	1.90899e-05
1.14659	Map1s	0.34571	1
1.7817	Rpl18a	0.000368827	1
2.11342	Slc5a5	0.0119644	1
-0.646953	Ccdc124	0.259739	1
-3.05697	Mast3	0.00354266	1
-1.4389	Pik3r2	0.344087	1
1.18132	Mpv17l2	0.461784	1
-4.5511	Rab3a	0.000169976	1
1.45156	Jund	0.0549158	1
-0.517444	Lsm4	0.389728	1
0.91228	Pgpep1	0.346131	1
6.8873	Mk1	1.22837e-08	0.000133745
0.5164	Ssbp4	0.561568	1
3.48369	Isyna1	0.000445353	1
1.37845	Ell	0.365898	1
0.486296	Fkbp8	0.706557	1
0.300526	Kxd1	0.593501	1
1.214	Uba52	0.00810718	1
-0.877281	Rex1bd	0.318254	1
0.673498	Crlf1	0.532769	1
-2.27873	Tmem59l	0.000287894	1
-1.90988	Crtc1	0.00348327	1
0.312954	Upf1	0.167392	1
-0.961026	Cope	0.182507	1
-2.85307	Ddx49	0.673191	1
-0.314698	Sugp2	0.00816996	1
1.03807	Slc25a42	0.339868	1
-1.34792	Tmem161a	0.0713095	1
-0.938647	Borcs8	0.785305	1
1.59088	Nr2c2ap	0.273115	1
-1.04249	Ncan	0.0502319	1
-0.553104	Sugp1	0.00775078	1
-0.20227	Mau2	0.0140086	1
1.61658	Gatad2a	0.000816521	1
0.0312533	Ndufa13	0.0310269	1
0.491034	Gmip	0.249706	1
0.209833	Atp13a1	0.738192	1
1.59132	LOC108348302	0.778552	1
-1.54164	Zfp869	0.698208	1
-0.275165	Zfp868	0.745927	1
0.856935	Lzts1	0.707725	1
0.212313	Atp6v1b2	0.0444281	1
3.85798	Lpl	2.01799e-10	2.19719e-06
-0.595255	Ints10	0.00362299	1
0.756208	Csgalnact1	0.567916	1
5.86505	Sh2d4a	8.00691e-07	0.00871793
-0.464926	Psd3	0.0215626	1
3.30961	Nat2	1.92229e-08	0.000209299
1.437	Naf1	0.409446	1
-1.50445	AABR07025010.1	0.0372308	1
-0.910058	Tmem192	0.203956	1
-0.85403	Klhl2	0.00664403	1
-0.896897	Msmo1	0.000277957	1
0.882997	Cpe	0.000355398	1
-0.305544	Tll1	0.315814	1
-5.40594	Spock3	1.08913e-19	1.18585e-15
2.90103	AABR07025140.1	7.46392e-07	0.00812672
5.80721	AABR07025272.1	1.37063e-09	1.49234e-05
-2.43942	AABR07025295.1	0.00827165	1
1.28757	Cbr4	0.825808	1
1.48756	Sh3rf1	1.32224e-05	0.143965
-0.648431	Nek1	0.00513945	1
0.0590381	Clcn3	0.0173715	1
0.0574452	Hpf1	0.607322	1
8.72659	AABR07025303.1	2.98676e-16	3.25199e-12
-4.77267	AABR07025368.1	0.00492237	1
-0.318659	Galnt7	0.0564402	1
1.41763	Hmgb2	6.07128e-05	0.661041
-2.19317	Sap30	0.906783	1
-1.91599	Scrg1	0.0177911	1
-0.651337	Fbxo8	0.0114273	1
-1.50333	Cep44	0.0252134	1
2.75685	Hmgb1	0.0434775	1
-2.66116	Gpm6a	1.0041e-09	1.09326e-05
-1.61727	Asb5	0.257743	1
-0.246401	Spcs3	0.099531	1
3.66553	Vegfc	0.00237994	1
-0.941954	Aga	0.0240919	1
-2.70339	Tenm3	0.00157493	1
1.61419	Wwc2	0.000629668	1
0.841865	Ing2	0.41969	1
0.185139	Rwdd4	0.141175	1
0.138088	Trappc11	0.352571	1
-0.356125	Stox2	0.00445214	1
-3.29525	Enpp6	0.00441096	1
-0.350407	Irf2	0.104622	1
1.28654	Casp3	0.245054	1
1.48556	Primpol	0.178267	1
-1.45344	Acsl1	0.000364365	1
0.00563914	Slc25a4	0.532037	1
-0.153038	Cfap97	0.475755	1
0.357701	AC130162.1	0.124693	1
-1.22693	Snx25	0.0272391	1
-1.7974	Ankrd37	0.957651	1
-1.25425	Ufsp2	0.0231536	1
-1.94272	Pdlim3	0.224738	1
1.77747	Sorbs2	5.41382e-05	0.589457
0.389198	Tlr3	0.316513	1
-1.87303	Fam149a	0.142261	1
1.97633	Cyp4v3	0.00644489	1
0.91648	Fat1	0.217989	1
0.772226	AABR07025819.1	0.515519	1
-1.6799	Frg1	0.00525068	1
-0.0956758	Asah1	0.229607	1
-0.473558	Pcm1	0.00067003	1
0.829294	Mtus1	0.28227	1
2.31707	Pdgfrl	0.473693	1
0.854727	Slc7a2	0.811302	1
0.344002	Vps37a	0.220444	1
0.360111	Cnot7	0.525999	1
-2.54385	Zdhhc2	0.000560134	1
-1.49833	Micu3	9.85955e-06	0.107351
-4.19902	Tusc3	4.08547e-07	0.00444826
0.018579	Msr1	0.585356	1
-2.34669	AABR07025986.1	0.623751	1
-1.22422	AABR07026012.1	0.779214	1
1.87376	Dlc1	1.44163e-07	0.00156965
-0.516132	Trmt9b	0.27241	1
-2.92919	Prag1	0.02705	1
1.18593	Mfhas1	0.498691	1
-0.808068	Tnks	0.000515272	1
-0.275307	Saraf	0.0177216	1
-1.28069	Leprotl1	0.0610888	1
0.877682	Dctn6	0.574525	1
1.85109	AABR07026058.1	0.63872	1
4.74143	Rbpms	3.50566e-83	3.81697e-79
-1.28256	Gtf2e2	0.0247034	1
-0.231458	Smim18	0.628458	1
-1.46639	Gsr	0.0105248	1
0.963395	Ubxn8	0.811159	1
0.725517	Ppp2cb	0.720892	1
-1.431	Purg	0.705002	1
-0.537919	Wrn	0.00472733	1
-0.590295	Fut10	0.160232	1
-1.01273	Mak16	0.279171	1
0.0959885	Tti2	0.493351	1
-0.687795	AABR07026112.1	0.291145	1
-1.39004	Dusp26	0.086902	1
-0.827743	AABR07026125.1	0.00271312	1
-2.97952	LOC302192	5.812e-06	0.0632811
-1.81612	LOC100910854	0.977932	1
1.67166	AC126482.2	0.0312665	1
4.39853	Eif4ebp1	3.40079e-32	3.70278e-28
0.248287	Rab11fip1	0.170309	1
0.460494	Brf2	0.46052	1
2.84679	Adgra2	8.60558e-07	0.00936976
0.359683	Plpbp	0.368778	1
0.614131	Erlin2	0.562492	1
1.04828	RGD1308750	0.877757	1
8.58312	LOC100359503	1.00594e-13	1.09527e-09
1.63176	Rnf170	0.536971	1
-0.382839	AABR07026291.1	0.0267076	1
0.040356	Fnta	0.239789	1
-0.513162	Pomk	0.110244	1
2.90813	AABR07026294.1	0.116222	1
0.805686	Ash2l	0.990344	1
0.508039	Lsm1	0.767302	1
-1.59757	Ddhd2	1.99444e-06	0.0217155
1.43177	Plpp5	0.818739	1
-0.604063	Nsd3	0.000917594	1
-2.21028	Letm2	4.00639e-06	0.0436215
-0.163675	Fgfr1	0.304664	1
2.15329	AABR07026317.1	5.74083e-07	0.00625062
-1.83936	Tacc1	8.04969e-05	0.87645
2.77122	Plekha2	4.37681e-10	4.76547e-06
1.3257	Htra4	4.72618e-06	0.0514586
1.34905	Tm2d2	0.862188	1
1.5249	Adam9	0.397768	1
-0.514525	Adam32	0.429971	1
6.38999	LOC684871	2.22157e-84	2.41885e-80
-6.80768	Zmat4	0.00262501	1
-3.13152	Golga7	0.160993	1
0.0658808	Gpat4	0.500045	1
1.00658	Ank1	0.152259	1
0.221334	Kat6a	0.541789	1
-0.659941	Ap3m2	0.115632	1
5.25783	Plat	1.83639e-73	1.99947e-69
0.298744	Ikbkb	0.705614	1
0.0497102	Polb	0.111766	1
1.01265	Vdac3	0.296953	1
-3.4576	Slc20a2	6.32617e-07	0.00688794
-3.70476	Smim19	0.125473	1
-0.0115199	Mrps31	0.390322	1
0.342806	Slc25a15	0.621948	1
6.9613	Thsd1	9.55689e-167	1.04055e-162
-0.54785	Vps36	0.228055	1
4.36989	Ckap2	0.00942253	1
-0.379169	Nek3	0.392673	1
-0.204954	Alg11	0.0481402	1
-1.46075	Agpat5	0.00783225	1
-2.94268	Mcph1	0.0100623	1
0.00240174	Angpt2	0.606489	1
-3.80607	AABR07026483.1	0.000279164	1
3.37538	Kbtbd11	0.31892	1
-0.53589	Arhgef10	0.164118	1
-1.01986	Cln8	0.504891	1
1.6248	Erich1	0.542545	1
4.58452	Tdrp	1.66283e-18	1.81049e-14
0.73287	Fbxo25	0.774517	1
1.70714	Coprs	0.334028	1
-0.0339985	Champ1	0.749339	1
-1.72046	Tfdp1	0.01923	1
-1.10419	Tmem255b	0.847758	1
2.70905	Gas6	1.17843e-08	0.000128307
-2.99481	Rasa3	2.26972e-05	0.247127
-0.197174	Cdc16	0.0473878	1
1.43238	Upf3a	0.487274	1
-0.949684	NEWGENE-1582994	0.821872	1
-1.24744	AABR07026536.1	0.410358	1
-0.0301983	Lamp1	0.121581	1
0.416463	Cul4a	0.264589	1
-0.5867	Pcid2	0.0792401	1
0.568854	Mcf2l	0.470359	1
-2.10819	Atp11a	0.000159959	1
0.0950147	Tubgcp3	0.446556	1
-1.01112	Arhgef7	0.00819558	1
0.3507	Ankrd10	0.216982	1
-0.179462	Ing1	0.726932	1
0.298251	Cars2	0.328195	1
0.839015	Naxd	0.712464	1
-1.05239	Rab20	0.190788	1
0.123028	Col4a2	0.818648	1
3.97146	Col4a1	1.05135e-15	1.14471e-11
-2.03755	Irs2	0.0169949	1
-3.08656	Myo16	0.00051901	1
0.623303	Abhd13	0.54884	1
1.19257	Lig4	0.565136	1
0.35429	Arglu1	0.568291	1
2.07241	Efnb2	0.260021	1
-3.3014	Epha3	0.0130603	1
0.840085	Cggbp1	0.739775	1
0.440238	Chmp2b	0.883116	1
-2.98539	Cadm2	5.39053e-09	5.86921e-05
0.836376	Gbe1	0.223668	1
-3.92957	Robo1	1.45959e-15	1.5892e-11
-3.10588	Robo2	2.55198e-06	0.027786
1.33357	Rbm11	0.880309	1
-0.716188	Hspa13	0.0154625	1
-1.69348	Nrip1	0.0139834	1
-0.396679	Usp25	0.0257334	1
2.53551	Btg3	0.00466486	1
-1.72309	RGD1563888	0.00658398	1
-3.4582	Ncam2	1.94534e-18	2.11809e-14
-0.766438	Mrpl39	0.876293	1
1.08856	Gabpa	0.14478	1
0.642018	Atp5pf	0.729047	1
0.634624	App	5.38102e-06	0.0585885
12.3734	Cyyr1	0	0
2.62411	Adamts1	6.48789e-06	0.0706401
-1.67748	Adamts5	0.259008	1
0.029167	Ltn1	0.0534909	1
0.470831	Rwdd2b	0.944909	1
-0.858955	Usp16	0.0518187	1
0.389565	Cct8	0.278333	1
4.76103	Map3k7cl	7.80573e-16	8.49887e-12
0.0293125	Bach1	0.990233	1
2.01521	AABR07033564.1	0.0156326	1
-4.3392	Tiam1	0.0438245	1
0.466343	Sod1	0.802081	1
-0.271522	Scaf4	0.0375985	1
0.296522	Urb1	0.178938	1
0.414121	Eva1c	0.506917	1
-0.936605	Cfap298	0.20647	1
-0.38985	Synj1	6.70015e-05	0.729513
-1.73987	Paxbp1	0.000344096	1
-5.61412	Olig1	5.57264e-05	0.606749
2.71925	Ifnar2	1.05906e-05	0.11531
2.03824	Il10rb	0.00582677	1
3.58915	Ifnar1	9.94378e-24	1.08268e-19
-0.839169	Ifngr2	0.40366	1
-0.882319	Tmem50b	0.00442434	1
-3.14331	Gart	0.147391	1
0.0160512	Son	0.856098	1
-3.1235	Cryzl1	4.9132e-06	0.0534949
-0.161066	Itsn1	0.0221271	1
1.17497	Atp5po	0.131467	1
-1.67728	Mrps6	1.33433e-06	0.0145282
-0.00523332	Smim11	0.346242	1
1.01199	Rcan1	0.812767	1
-5.39832	Runx1	0.281863	1
-1.40101	Setd4	0.0317093	1
-0.991035	LOC102556347	0.18178	1
2.25607	AABR07033657.1	0.07932	1
-0.0469117	Dop1b	0.345648	1
-2.50725	Morc3	3.10351e-05	0.337911
-0.0565647	Hlcs	0.088076	1
1.19673	Pigp	0.517112	1
-0.382294	Ttc3	0.0236122	1
-0.453369	Vps26c	0.0644498	1
-0.427723	Dyrk1a	0.00311309	1
11.0703	Erg	0	0
2.77565	Ets2	0.0679814	1
1.30542	Psmg1	0.564848	1
0.157391	Brwd1	0.186791	1
0.648851	Pcp4	0.132554	1
0.739613	Bace2	0.587168	1
4.6561	Mx2	4.05347e-18	4.41342e-14
-0.282817	Prdm15	0.0255871	1
1.10679	C2cd2	0.929051	1
-0.394847	Zbtb21	0.198584	1
-0.694983	Nsun3	0.273422	1
1.73482	Zfp600	0.582056	1
-0.130104	LOC100911295	0.856118	1
-3.863	AABR07033882.1	0.000168547	1
0.418876	Arl6	0.165055	1
1.18782	AABR07033887.1	0.30956	1
0.0645989	Crybg3	0.350042	1
-0.590102	Cldnd1	0.165287	1
0.0420394	Cpox	0.25007	1
2.54799	St3gal6	5.26837e-19	5.73621e-15
-0.87924	Dcbld2	0.0110641	1
-0.501972	Filip1l	0.262507	1
0.347851	Cmss1	0.630119	1
-0.345753	Tbc1d23	0.0306958	1
-0.549458	Nit2	0.460017	1
-0.543445	Tomm70	0.0612261	1
-0.0674645	RGD1310935	0.127667	1
0.410038	Tfg	0.360402	1
0.185531	Abi3bp	0.501349	1
-3.84417	Impg2	0.0452111	1
-0.039257	Senp7	0.00836184	1
1.02318	Trmt10c	0.7874	1
-0.0599528	Pcnp	0.294102	1
-0.320187	Zbtb11	0.049074	1
1.57325	Rpl24	0.0814534	1
-2.1926	Cep97	0.000513252	1
-1.98304	Nxpe3	0.00038123	1
1.43378	Alcam	4.34111e-07	0.0047266
0.485682	Cblb	0.278754	1
-0.0612681	Bbx	0.144666	1
0.125835	Cd47	0.261898	1
-1.26723	Ift57	0.019032	1
-1.71468	Dzip3	0.000125295	1
-2.39321	Morc1	0.309259	1
0.845249	Phldb2	0.721354	1
-3.75225	Nectin3	0.000183451	1
-1.8774	Gap43	6.47075e-05	0.704535
-3.15677	Lsamp	1.15465e-11	1.25719e-07
1.2905	AC108574.1	0.00655878	1
2.58742	LOC685767	0.307167	1
1.91235	Cd200	3.64922e-06	0.0397327
1.41851	AABR07034263.1	0.598146	1
-0.127505	Atg3	0.0933155	1
0.530608	Slc35a5	0.683482	1
-0.224438	Ccdc80	0.0809372	1
0.652582	Gtpbp8	0.336199	1
0.753064	Nepro	0.760116	1
-1.76273	Boc	0.179311	1
-4.84266	Sidt1	0.00919737	1
-2.61765	Usf3	0.638017	1
-0.823115	Naa50	0.220316	1
0.0725698	Atp6v1a	0.0799076	1
-4.27588	Gramd1c	0.0253042	1
0.617418	Ccdc191	0.600759	1
0.119585	AABR07072236.1	0.310725	1
0.620842	Zbtb20	4.91512e-07	0.00535159
-1.29288	AABR07034293.2	0.151511	1
-2.4086	AABR07034295.1	0.00911154	1
-2.37538	Igsf11	2.39403e-08	0.000260662
-1.33896	AABR07034315.1	0.852157	1
2.73394	B4galt4	0.000168041	1
3.22448	Arhgap31	4.68534e-67	5.1014e-63
-1.45482	Tmem39a	0.0554603	1
-0.283089	Poglut1	0.0209748	1
0.517333	Timmdc1	0.725252	1
-1.80267	Cd80	0.828737	1
-0.520247	Adprh	0.0161451	1
4.68505	Pla1a	3.04926e-15	3.32004e-11
0.344723	Popdc2	0.948965	1
-0.246743	Cox17	0.586603	1
0.596271	Gsk3b	0.964768	1
-0.972865	Lrrc58	0.227957	1
-1.27663	Fstl1	0.14122	1
-0.754445	Ndufb4	0.0868455	1
-0.879334	Rabl3	0.563367	1
0.795554	Gtf2e1	0.937583	1
-4.32245	Stxbp5l	1.78655e-08	0.000194519
0.082839	Golgb1	0.096281	1
-1.06951	Iqcb1	0.000125231	1
-1.62546	Slc15a2	0.122576	1
4.16184	AABR07034362.1	5.56826e-05	0.606272
-1.67394	Ccdc58	0.0488217	1
-0.162857	Fam162a	0.0294398	1
-1.46092	Kpna1	0.00029902	1
2.84657	Parp9	4.78197e-09	5.20661e-05
3.03358	Dtx3l	9.24845e-08	0.00100697
3.59354	Parp14	2.9448e-12	3.2063e-08
-2.34064	Hspbap1	0.0028256	1
-0.618205	Dirc2	0.00637317	1
2.516	Pdia5	0.401786	1
0.896766	Sec22a	0.322079	1
-3.36647	Adcy5	4.54972e-05	0.495373
-0.581588	Hacd2	0.00529929	1
2.16327	Mylk	0.00189544	1
-0.019946	Ccdc14	0.279621	1
-1.12011	Kalrn	0.00222214	1
-1.44883	Itgb5	0.00994812	1
3.30664	Heg1	2.20197e-23	2.39751e-19
-0.87523	Slc12a8	0.724064	1
-0.0168795	Zfp148	0.22067	1
-1.57598	Snx4	1.36929e-05	0.149088
-0.422697	Osbpl11	0.210066	1
-1.66935	Lmln	0.0198454	1
-0.504885	Iqcg	0.00791693	1
-0.167602	Lrch3	0.0488482	1
-2.33473	Fyttd1	0.000593162	1
-2.07281	Rubcn	8.35513e-05	0.909707
-0.475143	Tnk2	0.00641639	1
5.58291	Tfrc	5.54828e-86	6.04096e-82
-0.0928142	Pcyt1a	0.0546498	1
-0.469516	Tctex1d2	0.568398	1
0.0826798	AABR07034438.1	0.300022	1
-1.34623	Rnf168	0.0176998	1
-3.29555	Wdr53	0.435956	1
-0.245812	Fbxo45	0.331652	1
1.36951	Nrros	0.00385738	1
1.2141	Cep19	0.542102	1
-1.03444	Pigx	0.0802626	1
1.06332	Pak2	0.611745	1
-0.214706	Ncbp2	0.833048	1
-1.02311	Dlg1	8.92726e-06	0.0972
-1.50167	Bdh1	0.00782419	1
-2.45819	Apod	1.09828e-09	1.19581e-05
-0.112924	Ppp1r2	0.528909	1
0.398114	Acap2	0.486109	1
2.13879	Xxylt1	0.259882	1
1.38606	Fam43a	0.0230629	1
0.142376	Lsg1	0.396843	1
0.359285	Tmem44	0.542024	1
-0.386475	Atp13a3	0.0553305	1
3.23423	Hes1	1.16655e-06	0.0127014
-0.824522	Opa1	0.00345531	1
-1.19005	Atp13a4	0.230226	1
1.89091	LOC100360218	0.11374	1
-0.0602753	Atp13a5	0.0558223	1
-0.311196	Mb21d2	0.212704	1
-4.7836	Fgf12	6.58715e-11	7.17209e-07
-1.2268	Ccdc50	0.00037564	1
-2.14282	Il1rap	2.86942e-06	0.0312422
0.73966	P3h2	0.630257	1
0.140918	Lpp	0.375356	1
1.86319	LOC100365839	0.0574924	1
2.87632	Rtp4	0.00100926	1
-2.30259	Masp1	0.149803	1
0.488724	St6gal1	0.776646	1
-0.350204	Eif4a2	0.117884	1
-0.883389	Dnajb11	0.224608	1
0.423723	Tbccd1	0.713561	1
-2.03031	Etv5	0.166604	1
-1.11191	Tra2b	4.42057e-05	0.481312
0.269288	Senp2	0.211896	1
-2.44456	Tmem41a	0.191078	1
-0.395695	Map3k13	0.0186429	1
-1.08649	RGD1562339	0.00462294	1
-1.12664	Vps8	0.00090384	1
0.239028	AABR07034669.1	0.230306	1
0.889441	Psmd2	0.726717	1
1.48454	Alg3	0.577774	1
-1.68673	Abcf3	0.0755487	1
0.591405	Ap2m1	0.406944	1
0.211116	Dvl3	0.244744	1
0.319101	Eif2b5	0.785479	1
-3.35894	Map6d1	0.260933	1
-1.19275	Yeats2	3.19212e-06	0.0347558
-0.61469	Abcc5	0.000483804	1
0.389367	Parl	0.349129	1
0.756601	Klhl24	0.926113	1
1.0997	Hira	0.886903	1
-1.44064	Mrpl40	0.204101	1
0.346674	Ufd1	0.233392	1
13.3686	Cldn5	0	0
1.24219	LOC100362453	0.635824	1
-0.041988	Gnb1l	0.232879	1
-2.24233	Txnrd2	0.19215	1
1.2907	Comt	0.0706142	1
-1.54081	Arvcf	0.0654037	1
-2.79157	Tango2	1.49357e-05	0.16262
0.715356	Dgcr8	0.56587	1
-0.797478	Trmt2a	0.413209	1
0.565343	Ranbp1	0.887117	1
-0.0387809	Zdhhc8	0.661957	1
-1.01563	Prodh1	0.111347	1
-2.52395	Slc25a1	0.0544204	1
-1.10992	Aifm3	0.0796218	1
0.823254	Lztr1	0.886773	1
1.18926	Thap7	0.983651	1
0.108286	Smpd4	0.253368	1
0.756745	Med15	0.939027	1
-1.1539	Klhl22	0.0130702	1
0.731177	LOC100911248	0.453188	1
-0.298038	Snap29	0.0616613	1
-1.61324	Pi4ka	7.90133e-07	0.00860297
1.38499	Hic2	0.94064	1
-0.273249	Ube2l3	0.321662	1
-0.549216	Ydjc	0.552001	1
-1.36388	Sdf2l1	0.481161	1
-0.577992	Ppil2	0.0324732	1
0.359409	Mapk1	0.352954	1
1.94314	Ppm1f	0.17762	1
0.162975	Top3b	0.118753	1
-4.67208	Fgd4	3.91495e-05	0.42626
-0.107251	Dnm1l	0.00813608	1
0.219078	Yars2	0.965026	1
3.84876	AABR07034767.1	4.21772e-09	4.59225e-05
1.89022	Cebpd	0.000419431	1
-0.852331	Spidr	0.0807332	1
0.315588	Mzt2b	0.105524	1
-0.47849	Prkdc	0.0193407	1
-0.340638	Ube2v2	0.109496	1
0.366505	Mtmr1	0.229829	1
1.29481	F8	0.53805	1
0.708197	Fundc2	0.183103	1
-0.270341	Cmc4	0.686498	1
1.44933	Colec12	0.560465	1
-0.90893	Thoc1	0.008844	1
-0.324697	Usp14	0.0162242	1
-0.0245061	Rock1	0.0730039	1
0.628957	Rpl36al	0.706894	1
-1.04427	Greb1l	0.0804432	1
-1.46634	Esco1	5.53383e-05	0.602523
-2.92771	Snrpd1	0.00596297	1
-2.99764	Abhd3	2.28242e-08	0.00024851
-0.502481	Mib1	9.59724e-05	1
-0.0463958	Rbbp8	0.169063	1
-0.978723	Cables1	0.126958	1
1.03371	Tmem241	0.9097	1
0.19158	Riok3	0.193552	1
-2.64434	Rmc1	0.0218891	1
-0.884462	Npc1	0.0136675	1
-4.73489	Ttc39c	0.00129986	1
-0.202578	Osbpl1a	0.06964	1
-1.63409	RF00100.365	0.956072	1
-0.567281	Impact	0.000196266	1
1.19925	Zfp521	0.00167572	1
-0.704343	Ss18	0.0558722	1
-1.0983	Kctd1	0.0341947	1
-2.52147	Aqp4	0.0430042	1
0.16251	Cdh2	0.340545	1
-3.49653	AABR07031399.1	0.0196393	1
-2.71596	Asxl3	0.00592583	1
-5.05768	Nol4	1.20071e-07	0.00130734
-2.3381	Dtna	2.69968e-09	2.93941e-05
2.57594	RGD1563861	0.218221	1
-1.11582	AABR07031445.1	4.91861e-05	0.535538
0.101101	AABR07031480.1	0.391116	1
2.27123	Rnf125	0.0413438	1
0.257487	Trappc8	0.217533	1
-0.558503	AABR07031491.2	0.107904	1
-1.25095	Zfp397	0.123662	1
0.0569399	Zfp35	0.590234	1
-0.0504188	Zfp24	0.403436	1
0.927147	Ino80c	0.617493	1
-0.844031	Rprd1a	0.00531849	1
0.967505	Slc39a6	0.332912	1
-0.722662	Elp2	0.0807468	1
-0.904045	Mocos	0.438135	1
-2.52751	Fhod3	2.90187e-06	0.0315956
-0.224309	Tpgs2	0.19888	1
0.219999	RGD1562608	0.272086	1
-0.772001	AABR07031590.1	0.930431	1
-2.51399	Pik3c3	0.00245276	1
-4.90431	Rit2	3.00443e-07	0.00327122
1.1313	AABR07031666.1	0.0235168	1
0.451526	Slc25a46	0.36668	1
-0.377485	Sap130	0.00240637	1
-0.654071	Ammecr1l	0.0384122	1
-0.517917	Polr2d	0.607061	1
0.114462	Wdr33	0.479233	1
1.49196	Sft2d3	0.569536	1
4.51905	Lims2	3.48808e-36	3.79782e-32
-0.429063	Myo7b	0.118491	1
-0.411752	Iws1	0.0203255	1
0.208077	Map3k2	0.040602	1
-2.66584	Bin1	3.92893e-13	4.27782e-09
3.63446	Gypc	0.00347444	1
0.300442	Wdr36	0.25898	1
3.37513	Stard4	0.0110179	1
2.56077	Nrep	0.0474689	1
-1.38552	Epb41l4a	0.0336401	1
-2.06373	Apc	1.39509e-10	1.51897e-06
-4.53282	Srp19	0.0127835	1
-0.934632	Reep5	4.25334e-05	0.463104
-1.235	Fam13b	1.63569e-07	0.00178094
-0.0624222	Brd8	0.180517	1
-0.327125	Cdc23	0.151381	1
2.11482	Cdc25c	0.136023	1
-1.27282	Kdm3b	1.13039e-05	0.123077
0.793513	Etf1	0.137027	1
-1.02648	Hspa9	0.0713343	1
1.38081	Ctnna1	0.00129298	1
-0.348943	Lrrtm2	0.0481536	1
0.156526	Sil1	0.107599	1
-0.669649	Matr3	0.00104488	1
0.0779003	Paip2	0.40799	1
-1.24175	Spata24	0.715419	1
-0.493009	Dnajc18	0.00335308	1
6.61513	Ecscr	1.68408e-45	1.83362e-41
1.1968	Ube2d2	0.160758	1
0.494896	Cxxc5	0.894299	1
-2.64721	Psd2	0.00112746	1
-2.6608	Nrg2	3.3262e-05	0.362157
-3.87821	Igip	0.140824	1
0.247142	Cystm1	0.13265	1
0.481073	Pfdn1	0.241354	1
-0.542282	Ankhd1	0.00115341	1
1.23275	Sra1	0.659604	1
-4.27549	Apbb3	0.0192008	1
3.08243	Slc35a4	0.000163831	1
4.5101	AC125248.1	0.000763027	1
-0.553612	Cd14	0.0460157	1
0.350116	Tmco6	0.684227	1
0.753576	Ndufa2	0.698294	1
-0.981083	Wdr55	0.079254	1
-1.72596	Hars	0.0192862	1
-0.376257	Hars2	0.182247	1
-1.69295	Zmat2	0.0983213	1
-2.43865	Pcdha12	9.38556e-05	1
-0.109017	Pcdhb10	0.602162	1
0.416366	Pcdhb12	0.308973	1
4.92185	AC131360.1	1.56146e-07	0.00170012
2.75826	Pcdhb19	0.221952	1
1.25408	Pcdhb20	0.875644	1
-2.79853	Taf7	0.329708	1
5.42349	Pcdhga3	3.94189e-10	4.29193e-06
4.37537	Pcdhga4	0.00640708	1
2.75434	Pcdhgb5	0.103158	1
2.8235	Pcdhga10	0.103158	1
2.39141	Pcdhgb7	0.00129704	1
-0.666782	Pcdhgc3	0.156686	1
0.941536	Diaph1	0.475377	1
0.438084	Hdac3	0.347826	1
0.7244	Fchsd1	0.533377	1
3.9392	Arap3	1.11157e-35	1.21027e-31
1.072	Pcdh1	0.701259	1
-1.7515	Dele1	0.143954	1
6.19181	Pcdh12	1.29248e-24	1.40725e-20
-0.551273	Rnf14	0.00670774	1
-3.00705	Gnpda1	0.492026	1
0.355026	Ndfip1	0.134027	1
0.566403	AABR07031756.1	0.983941	1
2.07364	Arhgap26	4.51544e-12	4.91642e-08
0.335956	Fgf1	0.221154	1
0.574731	Spry4	0.813008	1
0.843129	AABR07031756.2	0.806235	1
0.189928	Yipf5	0.774103	1
1.20267	Mcc.1	0.0915277	1
3.13144	Prelid2	0.27457	1
-1.64886	Plac8l1	0.763611	1
0.131592	Lars	0.180567	1
-0.857534	Rbm27	0.0343791	1
-1.07868	Tcerg1	5.26022e-05	0.572732
-3.11613	Ppp2r2b	1.18156e-17	1.28649e-13
-3.31106	Stk32a	0.0353447	1
-2.92985	Jakmip2	1.46306e-08	0.000159298
-3.53704	Kcnn2	0.000532076	1
-1.85526	Trim36	0.000542611	1
-0.42937	Pggt1b	0.020611	1
-1.68699	Ccdc112	0.0483786	1
1.14605	Fem1c	0.478526	1
-0.245644	Ticam2	0.65128	1
0.128463	Tmed7	0.566938	1
-1.12208	Eif1a	0.088985	1
-1.64075	Cdo1	0.202783	1
-0.960391	Atg12	0.015651	1
-0.232359	Ap3s1	0.153984	1
3.79753	Arl14epl	0.20517	1
-0.080514	Commd10	0.1584	1
0.5849	Sema6a	0.503024	1
2.30604	AABR07031972.1	0.127431	1
1.3545	Dtwd2	0.445566	1
2.65548	LOC103694210	0.000266551	1
-0.468877	Dmxl1	0.010939	1
0.0653514	Tnfaip8	0.320862	1
0.44935	Hsd17b4	0.316151	1
-2.04294	Srfbp1	0.0944718	1
0.683171	Sncaip	0.247717	1
0.531966	Snx2	0.658076	1
-2.22183	Snx24	1.80654e-11	1.96696e-07
2.72937	Ppic	0.00046069	1
-0.772064	Cep120	0.00469854	1
0.0792805	AABR07032135.1	0.29274	1
0.326483	Csnk1g3	0.566354	1
-0.375057	Zfp608	0.00817232	1
-0.503753	Gramd2b	0.176985	1
-0.11239	Aldh7a1	0.899182	1
-0.262077	Phax	0.744217	1
-1.02915	March3	0.0373674	1
-0.193217	LOC100174910	0.0253522	1
-1.83878	Megf10	0.000112771	1
1.2226	Prrc1	0.62597	1
0.719618	AC105604.1	0.567815	1
-2.82498	Slc12a2	1.35158e-10	1.4716e-06
-0.324659	AC109037.1	0.396675	1
-2.37727	Chsy3	6.31237e-07	0.00687291
4.97801	RGD1309362	1.70958e-11	1.86139e-07
4.50041	LOC100910979.1	3.63926e-32	3.96243e-28
0.988889	Smim3	0.0808807	1
-0.863883	Dctn4	0.0179053	1
-4.26161	Rbm22	0.167715	1
1.69377	Synpo	0.404815	1
-0.792486	Pdgfrb	0.363495	1
-1.24752	Hmgxb3	0.0801191	1
-4.40127	Ppargc1b	0.0405894	1
-4.01815	Arhgef37	0.0977506	1
0.492071	Csnk1a1	0.77118	1
6.68597	Il17b	4.99166e-20	5.43492e-16
-2.33039	Pcyox1l	0.0830099	1
-1.29893	Grpel2	0.131076	1
4.50844	Afap1l1	2.67389e-45	2.91133e-41
0.492488	Sh3tc2	0.274937	1
2.83358	Adrb2	1.80325e-10	1.96338e-06
0.0882903	Fbxo38	0.107985	1
-0.837825	Spink13	0.477663	1
6.48638	Apcdd1	6.69874e-135	7.29359e-131
-0.293881	Napg	0.102472	1
-0.373124	Txnl1	0.0171749	1
-1.14751	Wdr7	3.28188e-06	0.0357331
0.0543535	Fech	0.206833	1
-0.798982	Nars	0.0860883	1
1.47048	Nedd4l	0.000629407	1
0.0422348	Malt1	0.13322	1
-0.976026	Zfp532	0.000255298	1
-2.66282	Sec11c	5.15283e-11	5.6104e-07
-0.0520922	Lman1	0.180653	1
10.4883	Pmaip1	0	0
-1.34439	Cycs	0.605198	1
-0.161892	Gnal	0.0356149	1
-2.43086	Mppe1	0.0500899	1
-2.28221	Impa2	0.638232	1
5.74427	Tubb6	3.17397e-42	3.45582e-38
-0.392749	Afg3l2	0.00427792	1
-2.87714	Spire1	2.54057e-09	2.76617e-05
1.17931	Cep76	0.747023	1
0.834821	Psmg2	0.676475	1
0.415228	Ptpn2	0.236995	1
-0.863535	Cep192	0.0281544	1
1.6776	Ldlrad4	5.15029e-11	5.60763e-07
-0.421926	Fam210a	0.0789485	1
-0.860202	Rnmt	0.104166	1
1.59287	Tcf4	9.19234e-18	1.00086e-13
1.55106	Poli	0.656833	1
0.643542	Mbd2	0.344226	1
-4.0212	Dcc	1.17505e-08	0.000127939
4.72044	Ccdc68	1.13668e-19	1.23762e-15
-2.43062	Rab27b	0.022667	1
-0.415261	LOC361346	0.0941324	1
0.938809	Stard6	0.565281	1
-0.628622	Mex3c	0.351731	1
0.154336	Smad4	0.336957	1
-1.565	Elac1	0.151878	1
-0.507221	Me2	0.0244811	1
-0.233225	Mapk4	0.0875144	1
-3.03884	Cxxc1	0.210265	1
-2.87163	Mbd1	0.00941968	1
-3.37831	Cfap53	0.346619	1
2.15556	Acaa2	0.272431	1
0.920571	Rpl17	0.919411	1
0.142597	RGD1562987	0.0506003	1
-0.124872	Dym	0.0240421	1
1.50797	Smad7	0.0549194	1
0.356735	Ctif	0.268021	1
1.74117	Smad2	0.0248899	1
0.711318	Hdhd2	0.449014	1
-0.311816	Pias2	0.00384378	1
-0.161355	AABR07032622.1	0.0952189	1
0.744253	RGD1308601	0.412904	1
0.227498	Atp5f1a	0.278467	1
-0.606763	Epg5	0.00216427	1
-0.0843158	Slc14a1	0.679779	1
0.132219	Setbp1	0.0867262	1
0.92808	Adnp2	0.831956	1
0.213959	Rbfa	0.441749	1
0.905929	Txnl4a	0.984127	1
2.17436	Pqlc1	0.103319	1
0.284317	Ctdp1	0.302772	1
0.905263	Nfatc1	0.603785	1
-0.372423	Atp9b	0.00234047	1
0.329778	Galr1	0.375618	1
-2.2579	Mbp	6.23038e-09	6.78364e-05
0.254449	Zfp236	0.0462652	1
-2.99876	Zfp516	0.188808	1
1.48287	Tshz1	0.000146538	1
0.892926	Zadh2	0.942747	1
-0.0742508	Zfp407	0.411813	1
0.864486	Cndp2	0.808715	1
0.59487	LOC100359752	0.0597503	1
0.771462	Cyb5a	0.342768	1
-3.41751	Timm21	0.100617	1
-2.98748	Fbxo15	0.00036627	1
1.6245	AABR07032821.1	0.18434	1
-2.01113	Socs6	0.403291	1
-2.58207	Rttn	0.00045086	1
-0.814782	Tmx3	0.0144408	1
1.26033	Ciao2b	0.654504	1
-2.3863	Rrad	0.933102	1
-1.19287	Nae1	0.00386563	1
-2.61379	Terb1	0.0107776	1
-0.351737	Dync1li2	0.026712	1
0.632107	Cmtm4	0.213419	1
-2.14738	Cmtm3	0.547139	1
1.8807	Cklf	0.427412	1
-4.17475	Tk2	0.106853	1
7.76982	Cdh5	0	0
-1.3621	Cdh11	4.84356e-06	0.0527367
-3.32479	Cdh8	3.85665e-06	0.0419912
-1.52482	Got2	0.00761414	1
0.325746	Slc38a7	0.137992	1
-0.637216	Cnot1	0.00548509	1
-0.708184	Ndrg4	0.00163535	1
-1.19936	Csnk2a2	0.000461088	1
-0.566258	Cfap20	0.0607342	1
0.128579	Mmp15	0.775032	1
-2.92788	Usb1	0.520303	1
2.58263	Zfp319	0.457579	1
-1.57063	Tepp	0.873652	1
-0.32005	Kifc3	0.0331229	1
-1.32956	Adgrg1	0.00239613	1
4.70984	Ccdc102a	2.41564e-14	2.63015e-10
3.99195	Dok4	0.0100003	1
1.2536	Polr2c	0.531716	1
-0.210011	Coq9	0.108766	1
0.65314	Ciapin1	0.962102	1
-0.0556128	Cx3cl1	0.0367607	1
0.00121171	Pllp	0.327223	1
0.445649	Arl2bp	0.419575	1
-0.111173	Rspry1	0.148578	1
1.01997	Fam192a	0.977278	1
3.82791	Cpne2	0.0119654	1
2.96825	Nlrc5	0.00153533	1
1.45399	AABR07042821.1	0.0555646	1
1.74888	Herpud1	0.00339813	1
-0.692198	Nup93	0.017951	1
1.89748	Mt2A	0.0937009	1
-0.137465	Mt3	0.0824487	1
-0.354884	Bbs2	0.0555993	1
1.09527	Ogfod1	0.703587	1
-0.179874	Nudt21	0.198488	1
-0.82461	Amfr	0.0162873	1
-4.32655	Gnao1	7.24487e-15	7.88822e-11
-3.59899	AABR07042840.1	0.000351187	1
-1.40366	Large1	1.81332e-05	0.197435
0.987781	Hmgxb4	0.821596	1
0.192247	Tom1	0.381202	1
-0.167641	Rasd2	0.961189	1
-2.39912	AABR07042936.1	0.000153535	1
-0.746667	Fto	2.01794e-05	0.219713
-1.77426	Rpgrip1l	5.32204e-05	0.579464
-0.804792	Aktip	0.308082	1
0.0319865	Rbl2	0.114453	1
-2.497	Chd9	9.08627e-11	9.89313e-07
2.31693	Tox3	1.31689e-07	0.00143383
-0.7096	Cyld	0.00186873	1
1.53982	Nkd1	0.0270022	1
0.197467	Brd7	0.146024	1
0.309013	Tent4b	0.98189	1
-1.6319	Heatr3	0.000438769	1
-0.163225	Cnep1r1	0.0935795	1
0.563185	Zfp423	0.451344	1
0.696285	AABR07043098.2	0.358022	1
1.62211	N4bp1	0.0960172	1
1.83493	Siah1	0.0099603	1
-1.18284	Lonp2	0.000447928	1
-1.34243	Phkb	9.11624e-06	0.0992577
-0.350411	Itfg1	0.00055601	1
-3.21235	Neto2	0.00242953	1
-0.564232	Dnaja2	0.00469682	1
-1.33197	Gpt2	0.0112113	1
0.351925	RGD1308706	0.814102	1
1.75193	AC131806.3	0.0854272	1
-3.68111	Sall1	0.0106251	1
4.57446	Il15	3.37745e-09	3.67737e-05
-0.455639	Zfp330	0.202253	1
-2.10024	Elmod2	0.0119948	1
-1.26817	Scoc	0.0209638	1
0.824714	Ndufb7	0.689549	1
-0.500282	Tecr	0.000906398	1
1.06011	Dnajb1	0.930693	1
-0.391586	Gipc1	0.606801	1
0.714029	Ptger1	0.0214991	1
1.54132	Pkn1	0.05635	1
1.59685	Ddx39a	0.162844	1
5.9315	Adgre5	9.57382e-111	1.0424e-106
0.0453031	Adgrl1	0.124029	1
-0.523184	Prkaca	0.0265712	1
3.0599	LOC686013	1.93298e-05	0.210463
6.41855	Il27ra	3.38722e-05	0.368801
0.49592	Rfx1	0.115254	1
0.513539	Dcaf15	0.527715	1
-0.868653	Cc2d1a	0.0277668	1
-0.027875	RGD1306072	0.241551	1
-2.96698	Zswim4	0.167498	1
0.785214	LOC288913	0.45488	1
1.34701	Mri1	0.782563	1
-1.7065	Ccdc130	0.278591	1
-4.55144	Cacna1a	1.23969e-07	0.00134978
5.44159	Ier2	1.19342e-56	1.29939e-52
-1.28502	Trmt1	0.0734794	1
2.20294	Lyl1	0.00721524	1
-0.987	Nf1x	0.0701899	1
0.91588	Gadd45gip1	0.520729	1
-0.168901	Rad23a	0.330876	1
-0.0251608	Calr	0.125918	1
-0.389087	Farsa	0.0541196	1
-0.306956	Gcdh	0.0628077	1
2.15282	Dnase2	1.99667e-05	0.217398
-0.875946	Rnaseh2a	0.207504	1
0.138986	Prdx2	0.565484	1
1.46218	Junb	0.202135	1
-2.14887	Hook2	0.0270035	1
-0.0734708	Asna1	0.619273	1
0.373405	Trir	0.712046	1
-0.799334	Tnpo2	0.187537	1
1.10522	Fbxw9	0.260756	1
-2.49954	Dhps	0.433431	1
-0.199244	Wdr83	0.819501	1
1.13583	Wdr83os	0.666266	1
0.923644	Man2b1	0.758731	1
1.2318	Mylk3	0.111775	1
-0.0354621	Vps35	0.21743	1
2.4795	AABR07043347.1	0.132213	1
1.19035	AABR07043421.1	0.489672	1
-1.73098	AABR07043449.1	0.0182892	1
-4.43751	AABR07043564.1	0.000743619	1
-0.111515	Inpp4b	0.0717512	1
-1.3832	Usp38	0.0320132	1
-1.33128	Gab1	0.000211735	1
-0.296178	Smarca5	0.102743	1
-2.51739	Hhip	0.000404405	1
-0.06781	Anapc10	0.352221	1
-1.70969	Abce1	0.0200616	1
-0.791414	Otud4	0.00627427	1
0.205524	Smad1	0.631328	1
0.422808	Mmaa	0.480579	1
-2.5542	Zfp827	0.000161318	1
-0.498118	LOC100360750	0.381135	1
0.0423953	Slc10a7	0.375984	1
0.804077	Rbmxl1	0.67998	1
-0.207808	Ttc29	0.605693	1
-1.44482	Ednra	0.654796	1
-0.901115	Tmem184c	0.0381359	1
-1.2155	Prmt9	0.0627018	1
-3.08757	Arhgap10	0.208368	1
3.03735	AABR07043654.1	0.391377	1
0.982369	Nr3c2	0.03764	1
-3.35197	AABR07043711.1	0.00231454	1
2.70367	AABR07043720.1	0.275068	1
-0.767025	LOC100910754	0.0473912	1
-0.00887169	Cbfb	0.81933	1
-0.318215	RGD621098	0.0396066	1
0.982706	Tradd	0.84335	1
-2.60055	Fbxl8	0.883863	1
2.7906	Hsf4	0.359839	1
-0.583697	Nol3	0.552908	1
5.74532	Exoc3l1	2.87716e-21	3.13266e-17
-0.940302	E2f4	0.214945	1
-1.72996	Lrrc29	0.00283063	1
-0.693819	Tmem208	0.038366	1
2.61285	Fhod1	0.00397296	1
1.43122	AC116220.1	0.223491	1
-0.908505	Tppp3	0.78255	1
-0.340387	Zdhhc1	0.384607	1
-0.279023	Atp6v0d1	0.0403165	1
1.61098	Ripor1	0.495518	1
-0.761298	Ctcf	0.00254108	1
1.28379	Acd	0.732645	1
-0.169853	Pard6a	0.207793	1
1.08545	Enkd1	0.735906	1
1.30295	Gfod2	0.85561	1
0.0792459	Ranbp10	0.0357742	1
0.545022	Thap11	0.382395	1
-4.35043	Nutf2	0.00404065	1
0.0872922	Pskh1	0.441733	1
2.61941	Psmb10	0.000302701	1
-0.849621	Slc12a4	0.222418	1
-1.94894	Ddx28	0.941025	1
-3.23762	Dus2	0.0017153	1
1.00849	Nfatc3	0.611681	1
-0.651091	Slc7a6	0.0450771	1
-1.51051	Slc7a6os	0.0169047	1
-0.410759	Prmt7	0.0599005	1
-0.786764	Smpd3	0.0251888	1
-0.262642	AABR07043748.1	0.289281	1
0.579921	AABR07043748.2	0.980516	1
0.362556	Nob1	0.156931	1
1.97383	Nqo1	0.15764	1
-0.305	Nfat5	0.0348123	1
-1.25695	Zfp90	0.0396613	1
1.87575	LOC100360573	0.0729033	1
1.04045	Tango6	0.909964	1
1.60015	Has3	0.447751	1
-0.493409	Chtf8	0.611874	1
0.924339	Utp4	0.679846	1
-0.124053	Sntb2	0.310935	1
-2.07914	Vps4a	0.0133691	1
0.702297	Cog8	0.344472	1
0.946616	Nip7	0.916857	1
0.261276	Terf2	0.726802	1
-0.4149	Cyb5b	0.0246527	1
0.766593	Wwp2	0.162513	1
-0.0572238	Psmd7	0.265007	1
-0.793235	Il34	0.848061	1
-1.41352	Mtss1l	0.0077189	1
0.300524	Vac14	0.121944	1
-0.446194	Hydin	0.182323	1
-0.491201	Calb2	0.0325657	1
-4.20898	Zfp612	0.0104076	1
-0.78228	Phlpp2	0.00398978	1
-2.15093	Zfp821	0.000912784	1
0.0329586	Ist1	0.0905426	1
-2.60195	Dhodh	0.36595	1
0.466183	Txnl4b	0.209562	1
-0.111743	Dhx38	0.964387	1
-0.575363	Zfhx3	0.142282	1
-0.556049	Glg1	0.00662002	1
0.590849	Pdpr	0.766951	1
0.00849	Aars	0.0981025	1
0.614026	Ddx19a	0.340687	1
0.981965	St3gal2	0.493848	1
1.16363	Fuk	0.378465	1
-0.245804	Cog4	0.0301956	1
-0.165353	Sf3b3	0.0817938	1
3.80497	Mlkl	7.59054e-06	0.0826458
-3.27278	Fa2h	5.18548e-09	5.64595e-05
-1.11997	Wdr59	0.0011541	1
1.30627	Znrf1	0.277637	1
-3.16738	Ldhd	0.408397	1
-0.193239	Zfp1	0.643692	1
-1.62278	Bcar1	0.0910603	1
0.172897	Cfdp1	0.0507985	1
-3.58196	Tmem170a	0.399763	1
0.118352	Gabarapl2	0.12324	1
-1.37562	Kars	0.12613	1
-0.880134	Terf2ip	0.2409	1
0.649459	AC117869.1	0.980629	1
-3.47685	Mon1b	0.152172	1
1.76684	Syce1l	0.467059	1
0.966409	Cdyl2	0.556349	1
0.655372	Gcsh	0.651224	1
-1.23413	Gan	0.0820117	1
-0.867933	Cmip	0.00237427	1
0.456868	Plcg2	0.777168	1
-0.976352	Mphosph6	0.557023	1
-3.75199	Cdh13	4.77424e-07	0.0051982
0.0496446	Hsbp1	0.58537	1
0.0433389	Mlycd	0.443358	1
-1.27375	Mbtps1	0.0324754	1
0.803263	Hsdl1	0.738207	1
0.640853	Dnaaf1	0.415321	1
-0.844376	Taf1c	0.460611	1
-0.424434	Kcng4	0.800033	1
7.48197	Wfdc1	0	0
0.790411	Meak7	0.199179	1
-1.88803	Cotl1	0.108656	1
1.41979	Klhl36	0.932647	1
0.919619	Usp10	0.460197	1
-1.23373	Zdhhc7	0.315233	1
11.574	Foxf1	0	0
-1.20082	Fbxo31	0.0159592	1
0.356111	Map1lc3b	0.903042	1
-1.41559	Zcchc14	0.223163	1
0.73741	AABR07044049.1	0.164548	1
0.576819	Gse1	0.494378	1
1.03932	Emc8	0.891748	1
0.371397	Cox4i1	0.932193	1
-1.18129	Irf8	0.958715	1
6.23014	Slc7a5	2.17021e-147	2.36293e-143
-0.19551	Banp	0.107674	1
1.39229	Zfpm1	0.237643	1
0.279832	Zc3h18	0.416205	1
3.2569	Cyba	9.46909e-47	1.03099e-42
-1.22274	Mvd	0.864562	1
1.55849	Rnf166	0.501655	1
4.55268	Piezo1	2.5899e-48	2.81988e-44
1.92767	Aprt	0.00874641	1
0.648083	Galns	0.216881	1
-2.73086	Trappc2l	0.219651	1
4.35441	Cbfa2t3	3.04555e-09	3.316e-05
-3.16901	Acsf3	0.414606	1
2.95328	Cdh15	0.252447	1
-0.0807969	Ankrd11	0.161718	1
-0.51359	Spg7	0.0402483	1
0.56728	Rpl13	0.521674	1
-0.811883	Cpne7	0.0208785	1
-1.08715	Chmp1a	0.53045	1
0.0303752	Cdk10	0.0979794	1
-0.510563	Vps9d1	0.00553486	1
0.665688	Zfp276	0.630483	1
-0.336435	Tcf25	0.00940498	1
-0.48846	Tubb3	0.00475685	1
0.573307	Afg3l1	0.894644	1
-4.35868	Gas8	0.048908	1
-4.14561	Rhou	0.116139	1
-2.13894	AABR07044080.2	0.270834	1
-0.767705	Rab4a	0.0241756	1
-1.93661	Acta1	0.380363	1
0.0110488	Nup133	0.609732	1
-0.307913	Abcb10	0.0926724	1
0.832497	Taf5l	0.553289	1
1.42973	Urb2	0.713031	1
-0.464774	Galnt2	0.0236977	1
-2.60163	Pgbd5	0.217375	1
1.61208	Cog2	0.856417	1
-1.11387	Agt	0.290933	1
-1.32613	RGD1559896	0.150744	1
-1.99759	Ttc13	0.00240334	1
-0.890945	Arv1	0.0314376	1
1.08406	RGD1562218	0.514869	1
-1.9397	Gnpat	0.0631751	1
-1.00952	Sprtn	0.248001	1
-0.340546	Egln1	0.0918445	1
-2.15126	Tsnax	4.88412e-05	0.531783
-1.61194	Disc1	0.123397	1
1.39277	Sipa1l2	0.0256161	1
-0.443361	Set.1	0.0446668	1
1.24574	Ntpcr	0.712992	1
-1.86019	Pcnx2	0.0039234	1
-1.87194	Slc35f3	0.0322274	1
0.847901	Coa6	0.927571	1
-1.22672	Tarbp1	0.064403	1
1.86653	Irf2bp2	0.529767	1
0.684246	Tomm20	0.88845	1
-0.61971	Rbm34	0.355732	1
-0.5271	Pard3	0.00545855	1
2.25248	Nrp1	4.17453e-07	0.00454522
1.92646	Itgb1	1.63702e-05	0.178239
3.01477	RT1-CE10	4.67984e-29	5.09541e-25
0.286455	Tmlhe	0.535758	1
1.82199	AC112568.6	0.000435019	1
1.2393	RT1-M3-1	0.476381	1
-1.50178	Gabbr1	8.33397e-08	0.000907402
-2.7141	Mog	1.5088e-08	0.000164278
-2.83954	Zfp57	0.19739	1
0.0646877	Znrd1	0.861756	1
0.861151	Ppp1r11	0.576187	1
1.112	Trim26	0.769319	1
-0.600864	Trim39	0.0929203	1
0.896469	Rpp21	0.341198	1
0.743328	Btnl8	0.552062	1
3.14509	RT1-N2	0.0181038	1
5.64667	RT1-N3	1.05445e-28	1.14809e-24
-0.0385243	AABR07044362.4	0.0199149	1
5.88659	RT1-S3	7.95271e-53	8.65891e-49
5.96787	RT1-T24-4	7.15718e-85	7.79273e-81
5.52296	RT1-T24-3	1.58835e-87	1.7294e-83
2.31763	RT1-T24-1	0.0232264	1
0.825775	Gnl1	0.843902	1
0.238337	Prr3	0.257975	1
-1.23213	Abcf1	0.0128379	1
-0.652555	Ppp1r10	0.0115758	1
-4.81892	Mrps18b	0.0363386	1
-1.78063	Atat1	0.00139789	1
-0.583938	RGD1302996	0.142452	1
0.334583	Dhx16	0.778397	1
1.45463	Mdc1	0.251935	1
1.15738	Tubb5	0.0692425	1
1.51514	Flot1	0.492258	1
2.68904	Ier3	5.09636e-05	0.554891
-3.52675	Ddr1	1.22266e-06	0.0133123
0.883291	Gtf2h4	0.511522	1
-1.26443	Vars2	0.645988	1
2.05004	Mt1m	0.0741295	1
-1.83384	Cchcr1	0.840872	1
1.68987	Tcf19	9.52256e-05	1
4.2327	AABR07044383.1	2.37256e-07	0.00258324
0.357656	Ring1	0.667808	1
-0.193031	Hsd17b8	0.358155	1
0.822013	Slc39a7	0.940424	1
0.609482	Rxrb	0.31473	1
-1.20519	Col11a2	0.0305975	1
3.33358	Psmb9	0.000413764	1
3.85485	Tap1	4.1582e-11	4.52745e-07
1.74005	RT1-Db2	0.965361	1
1.87581	LOC103689965	0.151445	1
4.70824	Notch4	2.43112e-61	2.64701e-57
1.51714	Gpsm3	0.0563929	1
-0.573559	Pbx2	0.547999	1
-2.28283	Ager	0.886562	1
0.646349	Agpat1	0.792482	1
-4.54666	Prrt1	0.000352261	1
1.82895	Fkbpl	0.538316	1
0.324068	Atf6b	0.963877	1
1.35446	AABR07044388.2	0.0282382	1
2.10717	AABR07044389.1	0.534422	1
1.37895	Dxo	0.53191	1
-0.284655	Skiv2l	0.302714	1
0.135262	Nelfe	0.864636	1
2.03978	Cfb	1.26004e-08	0.000137193
0.419282	Ehmt2	0.658517	1
0.448744	Neu1	0.249069	1
2.19056	RT1-CE1	1.68113e-05	0.183041
-0.808357	AABR07044408.1	0.338785	1
-0.245518	Vars	0.290139	1
0.794457	Clic1	0.324682	1
-4.2528	Ddah2	0.213314	1
-2.80445	Abhd16a	0.00214313	1
1.5384	Csnk2b	0.407576	1
-2.10639	Gpank1	0.723815	1
0.562799	G4	0.409893	1
-0.633849	Bag6	0.332793	1
0.331694	Prrc2a	0.885681	1
3.30244	RT1-A1	7.32322e-20	7.97352e-16
-0.626309	Vps52	0.0452752	1
-2.70788	Rps18	0.590791	1
1.95761	B3galt4	0.160484	1
-0.690903	Pfdn6	0.648845	1
1.53211	Rgl2	0.321464	1
1.81194	Tapbp	0.0164847	1
1.60926	Zbtb22	0.871451	1
0.101588	Daxx	0.207247	1
-1.76287	Phf1	0.0874797	1
0.42324	Cuta	0.505276	1
0.126862	Syngap1	0.164527	1
1.08437	Bak1	0.654293	1
3.30309	Ggnbp1	0.037524	1
3.80158	Itpr3	4.00962e-08	0.000436567
1.18134	Uqcc2	0.908924	1
-0.848341	Srpk1	0.0241248	1
-0.11644	Mapk14	0.0168022	1
-4.8553	Brpf3	0.0317751	1
1.30187	Kctd20	0.52846	1
0.760815	Stk38	0.688767	1
0.671531	Srsf3	0.753412	1
-0.368144	Cdkn1a	0.363988	1
1.78476	Rab44	0.320881	1
-2.54328	Ppil1	0.0140134	1
0.85982	RGD735065	0.290369	1
-0.888773	Mtch1	0.000907559	1
-1.44661	Smim29	0.13614	1
0.0125265	Nudt3	0.221676	1
3.14827	Rps10	0.105523	1
-2.52181	LOC294154	0.000773415	1
1.07043	Snrpc	0.213852	1
-0.724004	Uhrf1bp1	0.1089	1
0.831758	Taf11	0.49782	1
2.30347	Anks1a	1.55751e-08	0.000169581
-4.22407	Zfp523	0.0177706	1
2.10208	Ppard	0.000460965	1
-0.997127	Fance	0.0748086	1
0.768785	Rpl10a	0.469947	1
-1.35176	Tbc1d22b	0.0830266	1
-0.188474	Rnf8	0.110876	1
0.112907	Cmtr1	0.105835	1
0.143151	Mdga1	0.261971	1
0.86572	Zfand3	0.0285029	1
-0.781472	Btbd9	0.00358217	1
-1.43159	Glo1	0.037176	1
2.60288	Dnah8	0.431255	1
-2.64392	Abcg1	0.000242147	1
1.13448	Slc37a1	0.516771	1
0.239866	Pde9a	0.470404	1
0.698676	Ndufv3.1	0.482026	1
-1.00878	Pknox1	0.0529346	1
-4.39105	Cbs	0.223007	1
-0.608478	U2af1	0.251202	1
1.79813	Sik1	0.083188	1
10.832	AABR07044570.2	0	0
-1.39051	Rrp1b	0.0965883	1
2.36156	Cstb	1.33961e-06	0.0145856
0.9545	Rrp1	0.364211	1
-2.65691	Agpat3	0.00199163	1
-0.0850265	Trappc10	0.0301625	1
-1.24669	Gatd3a	0.0742724	1
1.99414	Icoslg	2.99806e-07	0.00326429
-0.579693	Aire	0.790198	1
-0.242357	Pfkl	0.396992	1
-1.13949	Cfap410	0.0915021	1
0.500766	Ube2g2	0.367588	1
1.07898	Sumo3	0.413145	1
0.608136	Pttg1ip	0.948936	1
-0.409353	Itgb2	0.568792	1
-0.412038	Fam207a	0.0984181	1
-0.178915	Adarb1	0.0787163	1
0.866813	Pofut2	0.920507	1
0.255219	Col18a1	0.328966	1
2.01106	Slc19a1	0.598718	1
-1.23634	Pcbp3	0.016046	1
-2.46689	Lss	0.000525459	1
-0.0825792	Mcm3ap	0.0110716	1
0.666653	Ybey	0.879779	1
-1.26908	Pcnt	0.0684241	1
-2.19536	Dip2a	1.04383e-07	0.00113652
-0.728585	S100b	0.0718879	1
-0.882884	Prmt2	0.00114147	1
-0.0628257	Gstt2	0.185627	1
-2.94195	Gstt3	0.0117306	1
-1.40455	Ddt	0.124608	1
-1.34108	Cabin1	0.000903565	1
0.0592311	AABR07044631.2	0.0541332	1
-1.55656	Ggt1	0.265606	1
1.35929	Snrpd3	0.510642	1
2.69666	Adora2a	6.96773e-08	0.000758647
-0.0815829	Specc1l	0.0805479	1
-0.179734	Bcr	0.0765273	1
-3.02935	Rab36	0.00205117	1
2.32117	Gnaz	0.739618	1
-1.7852	Zwint	4.38042e-05	0.47694
-0.220399	AABR07044711.1	0.142946	1
-0.281657	Ipmk	0.15924	1
-1.37006	Cisd1	0.00241511	1
-2.38628	Ube2d1	7.10511e-05	0.773604
-4.16474	Tfam	0.129808	1
0.279051	Bicc1	0.122858	1
-1.26049	Phyhipl	3.6174e-05	0.393862
1.81446	Fam13c	3.3032e-13	3.59652e-09
1.78876	Ccdc6	0.894659	1
-3.3566	Ank3	9.03382e-20	9.83603e-16
4.01686	Rhobtb1	9.55797e-30	1.04067e-25
-2.13843	Cabcoco1	0.0524509	1
0.838591	Arid5b	0.359343	1
-0.247639	Rtkn2	0.328712	1
-3.00406	Zfp365	0.0599279	1
1.46528	Nrbf2	0.265601	1
0.109717	Jmjd1c	0.106485	1
0.48217	Reep3	0.545824	1
-2.77523	AABR07044900.1	2.42633e-07	0.00264179
-3.85354	Lrrtm3	5.50997e-10	5.99926e-06
-1.73083	AABR07044914.1	0.10204	1
-0.700422	Herc4	0.00193445	1
-1.02809	AABR07044925.1	0.0850675	1
-5.09071	Pbld1	0.085159	1
-0.0240068	Hnrnph3	0.164075	1
0.677067	Slc25a16	0.136753	1
-0.273845	AABR07044940.1	0.0689573	1
-2.57656	Tet1	0.00153046	1
0.663368	Rwdd1	0.691226	1
-1.64194	Gcc2	0.000821155	1
-0.780581	Lims1	0.101034	1
-0.126622	Ranbp2	0.00459447	1
6.22783	Edar	1.51862e-18	1.65347e-14
-3.54611	Sh3rf3	0.132818	1
-3.09723	Sept10	0.0147371	1
2.99144	Snrpd2l	0.0558276	1
0.19771	P4ha1	0.265991	1
-0.571435	Mcu	0.0103555	1
-0.492477	Micu1	0.0140954	1
0.8576	Dnajb12	0.813669	1
2.97856	Ddit4	1.25935e-09	1.37118e-05
-1.15062	Anapc16	0.0866117	1
1.11711	Ascc1	0.277728	1
0.88552	AC096404.1	0.805734	1
4.08694	Spock2	1.4546e-17	1.58377e-13
0.640089	Psap	0.00472306	1
0.775862	Cdh23	0.958937	1
2.20877	AABR07044980.1	0.370077	1
-3.25509	Slc29a3	8.34671e-05	0.908789
0.274978	Unc5b	0.51309	1
0.800356	Pcbd1	0.218289	1
0.561338	Sgpl1	0.403208	1
7.41564	Tbata	3.99875e-60	4.35384e-56
1.86775	Pald1	0.13581	1
-1.20358	Eif4ebp2	0.164668	1
0.380828	Lrrc20	0.522119	1
0.57058	Ppa1	0.461585	1
-0.521187	Aifm2	0.30919	1
-4.93219	Tspan15	0.101461	1
-1.94925	Hk1	0.035649	1
-1.22837	Supv3l1	0.0322535	1
-1.04654	Vps26a	0.0656948	1
7.86682	Srgn	0	0
-1.31201	Kif1bp	0.0103955	1
0.218824	Ddx21	0.222236	1
-0.0365038	Ddx50	0.133745	1
3.54944	Stox1	0.00166607	1
-0.369773	Ccar1	0.0055553	1
-0.422952	Zup1	0.0339662	1
-0.0955926	Kpna5	0.0336243	1
0.720845	AABR07045058.1	0.0186866	1
1.98118	Dcbld1	0.0950832	1
-0.465448	Gopc	0.145408	1
0.209184	Nus1	0.0953323	1
-1.66622	Slc35f1	0.000877696	1
0.0612119	Cep85l	0.167579	1
0.395449	Mcm9	0.629439	1
0.39128	Asf1a	0.966853	1
-3.33362	Fam184a	7.665e-05	0.834565
1.37184	Man1a1	0.0142378	1
0.0926965	Tbc1d32	0.0619642	1
1.37135	Msl3l2	0.00419427	1
-0.271024	Gja1	0.938595	1
-0.249594	Hsf2	0.00898808	1
-0.758111	Serinc1	0.0321899	1
-0.961922	Fabp7	0.162236	1
-0.605794	Tspyl1	0.286588	1
-3.04279	Tspyl4	0.0211531	1
-0.207614	Nt5dc1	0.265013	1
-3.96424	Marcks	0.00129362	1
-0.0152003	Hdac2	0.225377	1
0.950969	AABR07045322.1	0.144409	1
2.59675	Lama4	7.99836e-13	8.70861e-09
0.329776	Fam229b	0.491027	1
-4.83764	Tube1	0.0324619	1
-1.06681	Fyn	0.00369008	1
2.75932	Traf3ip2	0.0533677	1
-0.867201	Rev3l	1.00779e-05	0.109728
-1.08523	Rpf2	0.0764659	1
-0.313349	Gtf3c6	0.194268	1
-1.12773	Amd1	0.00044959	1
-0.15724	Cdk19	0.35957	1
0.0490371	Fig4	0.104651	1
0.902481	Zbtb24	0.93981	1
0.881527	Mical1	0.384326	1
0.126431	Cd164	0.667732	1
0.758398	Foxo3	0.435856	1
-1.58559	Cep57l1	0.189104	1
-0.345814	Sesn1	0.0131093	1
-1.91693	Armc2	0.0667218	1
2.14216	Snx3	0.000239192	1
-0.186411	Ostm1	0.12443	1
1.23136	Sec63	0.113533	1
-0.807031	Scml4	0.101934	1
-5.18527	Sobp	9.8843e-10	1.0762e-05
-0.373443	Pdss2	0.00289009	1
0.482144	AABR07045454.1	0.664388	1
0.452528	Bend3	0.950265	1
-0.0781905	LOC683897	0.186801	1
-1.66198	AABR07045462.1	0.711095	1
1.41135	Cd24	0.780183	1
-4.30326	Wasf1	0.000173421	1
0.166629	Cdc40	0.184455	1
-0.350164	Mettl24	0.892914	1
0.816771	Rtn4ip1	0.823621	1
1.43929	AABR07045485.1	0.0810115	1
1.22063	Atg5	0.976434	1
4.30178	Prdm1	7.86532e-10	8.56376e-06
-0.484054	Prep	0.37831	1
-0.293299	Hace1	0.0189291	1
-3.69353	Grik2	2.83875e-27	3.09083e-23
1.23133	Ascc3	0.0248082	1
1.81049	Cd99	0.000155754	1
-1.22769	AABR07045680.1	0.0746842	1
-1.10336	Brca2	0.393678	1
-0.142365	N4bp2l2	0.0575562	1
-0.18907	Pds5b	0.0246062	1
0.949484	Kl	0.0180713	1
1.26246	Stard13	0.00011886	1
0.581583	Rfc3	0.61984	1
2.82429	Insr	4.18098e-13	4.55226e-09
-0.977367	Arhgef18	0.0668671	1
-4.76846	Pex11g	0.00920119	1
1.04543	Zfp358	0.568509	1
-0.310371	Mcoln1	0.0648993	1
2.00787	Pnpla6	0.175464	1
1.61215	Xab2	0.996281	1
0.622335	Pet100	0.652276	1
0.107896	Trappc5	0.311992	1
-0.778221	Elavl1	0.006568	1
-0.397021	Timm44	0.0255845	1
-2.49869	Snapc2	0.148736	1
-4.0989	Evi5l	8.16916e-06	0.0889458
-1.023	AABR07035008.1	0.0569591	1
1.52091	Cers4	0.35008	1
2.11952	AABR07035098.1	0.0346514	1
-3.27555	Zfp958.1	0.326446	1
0.554812	Fry	0.059235	1
-1.29678	Hsph1	0.0063502	1
3.21594	Tex26	0.286525	1
-0.587461	Uspl1	0.0970812	1
-0.125872	AABR07035218.1	0.702588	1
-0.443648	Ubl3	0.0377578	1
7.02237	Slc7a1	1.46967e-131	1.60018e-127
-2.20264	Mtus2	0.00196496	1
-2.36806	Slc46a3	0.419964	1
0.859908	LOC100911238	0.165018	1
11.0148	Flt1	0	0
0.93403	Pan3	0.00477182	1
-2.35848	Flt3	0.00986167	1
2.01649	Polr1d	0.000378241	1
5.34534	Lnx2	1.82862e-69	1.991e-65
-0.0552404	Mtif3	0.440753	1
-2.71225	Gtf3a	0.841621	1
-0.111861	Rasl11a	0.170419	1
-0.648238	Usp12	0.108243	1
-0.603478	AABR07035338.1	0.00542954	1
-0.835681	Rnf6	0.155992	1
0.389721	Zfp655	0.289549	1
-4.0019	Zkscan5	0.223423	1
-0.0635906	Atp5mf	0.109424	1
-3.77827	Cpsf4	0.0667031	1
-0.991579	Ptcd1	0.178494	1
1.20436	Bud31	0.516594	1
1.13844	Pdap1	0.958245	1
3.13282	Arpc1b	1.55809e-19	1.69644e-15
0.733106	Arpc1a	0.571729	1
0.372111	Smurf1	0.392036	1
0.164269	Trrap	0.0801252	1
-3.97775	Nptx2	0.167775	1
3.48955	RGD1565131	0.0024274	1
4.66979	Baiap2l1	1.52263e-12	1.65784e-08
1.60762	Bri3	0.400604	1
2.08854	Tecpr1	0.000279502	1
0.836985	Lmtk2	0.569012	1
-2.18492	Ccz1b	0.00316983	1
0.919244	Rsph10b	0.616018	1
0.172806	Pms2	0.29478	1
0.612764	Aimp2	0.586873	1
-1.16439	Eif2ak1	0.0159789	1
-2.8407	Ankrd61	0.160615	1
-2.05252	Usp42	0.0264082	1
3.0716	Cyth3	7.68112e-06	0.083632
-0.341664	Fam220a	0.354487	1
1.01889	Rac1	0.108274	1
-0.968631	Daglb	0.0153016	1
0.479993	Kdelr2	0.623842	1
-0.778598	AC126572.7	0.697964	1
-1.08589	Zdhhc4	0.0837606	1
0.0967759	Rbak	0.53166	1
-0.729507	Rnf216	0.00145139	1
0.621057	Fscn1	0.831753	1
0.269784	Actb	0.5645	1
2.85471	Fbxl18	0.720645	1
0.110177	Tnrc18	0.131224	1
0.581568	Wipi2	0.495955	1
-1.03761	Mmd2	0.0271118	1
-0.248468	Radil	0.191086	1
0.625982	AABR07035428.2	0.367914	1
2.61173	AABR07035437.1	2.069e-10	2.25272e-06
3.23478	AABR07035461.1	0.0329007	1
-2.31874	Iqce	1.43594e-05	0.156345
0.0475606	Brat1	0.183784	1
0.691328	Ttyh3	0.62417	1
1.00276	Eif3b	0.59909	1
-0.778808	Snx8	0.0753992	1
-1.83164	Nudt1	0.858204	1
-0.320988	Mad1l1	0.456992	1
0.370002	Elfn1	0.253233	1
-1.61123	Mafk	0.594514	1
1.74676	Micall2	0.546152	1
0.731303	LOC498154	0.914852	1
3.22002	Gpr146	1.54964e-08	0.000168724
0.168197	Cox19	0.823829	1
-4.64763	Adap1	4.28078e-07	0.00466091
-0.432785	Get4	0.241755	1
0.431844	Sun1	0.227066	1
1.93296	Dnaaf5	0.193376	1
-1.32754	Pdgfa	0.0878244	1
-1.09668	Fam20c	0.00928259	1
0.198961	RGD1566386	0.114099	1
0.228613	Zfp68	0.360896	1
-0.297079	Zfp157	0.120003	1
-0.296763	Dhrsx	0.159133	1
1.09561	Akap17a	0.662223	1
-4.39777	Asmtl	0.11457	1
2.73112	Il3ra	0.0453346	1
0.146421	Cyp3a62	0.994862	1
0.187942	Vamp7	0.351186	1
1.47177	AABR07035539.1	0.139941	1
2.08792	AABR07035541.2	0.0562404	1
-0.773809	Zkscan1	0.381429	1
-1.92245	Zscan21	0.109481	1
1.19243	Cops6	0.205512	1
1.30907	Mcm7	0.152509	1
2.64311	Ap4m1	0.0928559	1
0.383682	Taf6	0.472599	1
1.31919	Cnpy4	0.592105	1
2.67639	Mblac1	0.228459	1
0.162079	Lamtor4	0.169715	1
3.38948	Gpc2	0.318847	1
3.02415	RGD1561730	0.099537	1
3.15702	Vom2r64	0.623236	1
-3.55781	LOC102550456	0.397077	1
1.6268	LOC100910540	0.0219642	1
3.93335	Tsc22d4	0.00409776	1
-0.844926	Nyap1	0.188803	1
0.424005	Sap25	0.910878	1
-3.30735	Lrch4	0.40583	1
1.19704	Mospd3	0.666997	1
0.72091	Gnb2	0.578248	1
1.89107	Pop7	0.833367	1
4.77315	AABR07035782.1	8.92685e-11	9.71956e-07
5.37378	Ephb4	1.55283e-37	1.69072e-33
-1.45638	Slc12a9	0.278413	1
-2.37226	Ache	0.00250612	1
0.968484	Ap1s1	0.540426	1
0.753785	Plod3	0.450621	1
-3.74318	Znhit1	0.222416	1
-0.947179	Cldn15	0.733904	1
0.382572	Fis1	0.500095	1
-2.71332	Ift22	0.5341	1
2.38978	Col26a1	0.61791	1
-0.264496	Cux1	0.0210586	1
-1.29201	Prkrip1	0.0671707	1
1.73372	Alkbh4	0.311295	1
1.9514	Lrwd1	0.773641	1
1.30766	Polr2j	0.254829	1
-1.85879	Rasa4	0.250805	1
0.416341	Dtx2	0.188794	1
0.10604	Ssc4d	0.840925	1
-1.08334	Ywhag	0.000269239	1
8.04387	Hspb1	0	0
0.61571	Mdh2	0.449717	1
-1.59137	Styxl1	0.0363931	1
-3.64858	Tmem120a	0.0109218	1
0.0817734	Por	0.585302	1
-0.0662407	Rhbdd2	0.660205	1
1.73952	Hip1	6.41478e-08	0.000698442
-1.2627	Pom121	0.00480879	1
0.223554	Nsun5	0.969314	1
1.07943	Baz1b	0.274706	1
0.402301	Bcl7b	0.574013	1
0.9756	Tbl2	0.809043	1
-4.66814	Vps37d	0.0130138	1
2.58383	Dnajc30	0.223426	1
-3.58639	Bud23	0.0702223	1
-0.695478	Stx1a	0.0343047	1
0.946506	Abhd11	0.380928	1
4.54938	AABR07072283.2	0.000530433	1
1.80796	Eif4h	0.0119332	1
1.9276	Rfc2	0.233431	1
-1.92288	Clip2	2.7486e-05	0.299267
-0.115923	Gtf2ird1	0.0247916	1
0.646673	Gtf2i	0.171382	1
1.38844	Rcc1l	0.773647	1
-0.915838	AABR07035916.1	0.000303009	1
-2.3653	Auts2	0.0140738	1
-0.142896	Tyw1	0.103662	1
-0.307066	Sbds	0.0570333	1
0.440891	Tmem248	0.654778	1
0.378931	Rabgef1	0.968978	1
-3.66802	Tpst1	0.00512427	1
-0.787571	Crcp	0.0887157	1
1.79687	Asl	0.860599	1
0.899259	Gusb	0.176926	1
0.523366	AABR07036007.1	0.383832	1
-2.7787	Phkg1	0.203379	1
1.30741	Sumf2	0.541724	1
-0.154813	Cct6a	0.0998251	1
1.28766	Psph	0.736786	1
0.284171	Nipsnap2	0.159856	1
0.873403	Mrps17	0.554533	1
0.361847	Sfswap	0.308669	1
-0.0294862	AC136867.1	0.623189	1
1.37401	Ran	0.530554	1
-0.754371	Stx2	0.0592759	1
-0.710473	Rimbp2	0.00339051	1
-4.32025	Fzd10	0.112147	1
-0.696659	Slc15a4	0.270835	1
1.13645	RGD1559821	0.395769	1
-0.311704	AABR07036087.1	0.94619	1
-5.97202	Aacs	0.00153014	1
0.0228711	Ubc	0.996574	1
3.04174	Scarb1	1.36635e-13	1.48769e-09
-0.81215	Ncor2	0.00445232	1
2.47325	AABR07036304.1	0.579105	1
0.405542	Atp6v0a2	0.276106	1
-0.710457	Eif2b1	0.503159	1
0.0870218	Tmed2	0.434604	1
0.887388	Rilpl1	0.996378	1
-0.273751	Snrnp35	0.267104	1
1.55764	Rilpl2	0.76902	1
-0.482135	Sbno1	0.0124964	1
-0.127358	Cdk2ap1	0.480402	1
0.743767	RGD1563482	0.309142	1
-0.274736	Mphosph9	0.155854	1
1.11405	Pitpnm2	0.995786	1
0.939493	Arl6ip4	0.513188	1
2.43544	Ogfod2	0.826934	1
-1.0522	Abcb9	0.0375024	1
2.17319	Vps37b	0.0933075	1
1.5155	Hip1r	0.521707	1
0.53208	Ccdc62	0.0894664	1
0.712748	Denr	0.604171	1
1.25128	Kntc1	0.911687	1
0.74181	Rsrc2	0.986392	1
-0.949024	Zcchc8	0.0034291	1
0.6407	Clip1	0.551508	1
-1.67755	Vps33a	0.274635	1
-1.29147	Diablo	0.385904	1
0.0171738	Lrrc43	0.452997	1
-4.18015	Mlxip	2.79575e-05	0.304401
-2.43197	Bcl7a	0.0318922	1
0.832495	Wdr66	0.821745	1
-0.864877	Psmd9	0.287741	1
0.507493	Setd1b	0.407058	1
-0.90211	AABR07036331.2	0.0310155	1
-2.62175	Rhof	0.222705	1
-3.02775	Tmem120b	0.238702	1
1.45032	Orai1	0.203109	1
-1.04956	Kdm2b	0.00104786	1
-1.91676	Rnf34	0.00816516	1
-0.927462	Anapc5	0.00300434	1
-1.10177	Camkk2	0.121272	1
-1.48722	P2rx4	0.107348	1
-4.52902	P2rx7	0.00102322	1
-1.69197	Ift81	0.0183609	1
-1.3627	Atp2a2	3.06478e-08	0.000333693
-1.63866	Anapc7	0.0122921	1
0.0524482	Arpc3	0.253777	1
1.03276	Gpn3	0.885665	1
-0.408713	Fam216a	0.0737816	1
0.0696659	Vps29	0.5336	1
-0.327174	Rad9b	0.432678	1
0.532864	Tctn1	0.388301	1
0.236843	Ppp1cc	0.2476	1
-2.18468	Cux2	0.000355812	1
-0.591551	Sh2b3	0.75986	1
-0.650559	Atxn2	0.00336463	1
-1.14692	Brap	0.156781	1
1.3166	Aldh2	0.0270077	1
-2.24784	Mapkapk5	0.0283385	1
-2.11925	Erp29	4.11935e-07	0.00448515
0.607704	Naa25	0.0896492	1
-0.699508	Trafd1	0.00795921	1
-1.46325	Hectd4	3.119e-06	0.0339596
-2.0598	Ptpn11	0.000236671	1
5.63101	Oas1a	1.73479e-09	1.88884e-05
1.15719	Oas1f	0.992467	1
5.06663	Oas2	0.0265155	1
2.68084	Ddx54	0.0359226	1
1.32897	Rita1	0.33541	1
1.50459	Tpcn1	0.183907	1
1.26164	Slc8b1	0.254963	1
0.889923	Plbd2	0.456069	1
7.15665	Tbx3	2.8286e-63	3.07978e-59
0.415257	Med13l	0.269008	1
-1.45369	RGD1562310	0.00940037	1
-4.28288	Rnft2	0.00625829	1
-1.69554	Fbxw8	0.0376341	1
-2.91609	Nos1	0.00719782	1
-2.51499	Ksr2	2.8614e-05	0.311549
-0.164603	Rfc5	0.926098	1
-0.382567	Wsb2	0.44922	1
1.33803	Vsig10	0.880738	1
-0.464191	Pebp1	0.0645051	1
-2.34887	Taok3	0.000931263	1
-2.3618	Suds3	0.00134011	1
1.88029	Hspb8	0.518688	1
0.179998	Prkab1	0.641435	1
-6.38802	Cit	3.76718e-05	0.41017
1.39935	Rab35	0.301664	1
0.213183	Gcn1	0.112517	1
0.994162	Rplp0	0.602562	1
3.50333	Pxn	4.228e-12	4.60344e-08
0.677111	Sirt4	0.264908	1
-2.83513	Msi1	0.0181294	1
-0.795224	NEWGENE-1586233	0.839313	1
0.273322	Gatc	0.113601	1
0.572785	Srsf9	0.929292	1
0.958265	Dynll1	0.0214397	1
-4.87507	Coq5	0.0244574	1
0.856143	Rnf10	0.663416	1
1.41154	Pop5	0.667554	1
1.48136	Cabp1	0.693041	1
-0.250849	Mlec	0.107293	1
0.348119	Acads	0.420593	1
-0.45873	Sppl3	0.00933881	1
-1.28016	RGD1311899	0.000791289	1
3.57463	Oasl	0.257993	1
3.38632	Oasl2	8.4306e-20	9.17924e-16
0.277103	RGD1560398	0.190496	1
1.23744	Ankrd13a	0.292111	1
1.66959	Git2	0.0036115	1
0.431015	Tchp	0.487391	1
0.234657	Gltp	0.670014	1
-1.31551	Fam222a	0.0648696	1
0.316653	Ube3b	0.220488	1
2.97823	Kctd10	0.0189034	1
0.823468	Acacb	0.950182	1
0.382437	Alkbh2	0.380292	1
-1.37064	Usp30	0.00782626	1
-0.0265379	Ssh1	0.0276534	1
-0.446308	Coro1c	0.0139505	1
-0.538223	Iscu	0.0904617	1
1.2721	Sart3	0.708644	1
-2.57914	Ficd	0.745346	1
-1.95161	Sgsm1	0.000398397	1
2.77483	RGD1306556	0.000397856	1
-2.19817	Hps4	0.0172561	1
0.903264	Tfip11	0.881171	1
0.353301	Tpst2	0.784776	1
0.915409	Crybb1	0.392456	1
-0.130862	Pitpnb	0.0405902	1
1.43497	Ttc28	0.000866639	1
1.19172	AC095390.2	0.309889	1
0.489144	Chek2	0.370387	1
1.94275	Hscb	0.0421858	1
-1.15033	Ulk1	0.0304289	1
-1.49193	Pus1	0.173414	1
-0.0275324	Ep400	0.272041	1
2.47339	AC095390.1	0.282761	1
-0.160147	Ddx51	0.196372	1
-0.898447	Noc4l	0.398471	1
-2.26435	Fbrsl1	0.0424408	1
-3.56548	Pxmp2	0.00223956	1
-1.42325	Pgam5	0.214146	1
0.537162	Ankle2	0.836664	1
0.602791	Golga3	0.785064	1
-0.603536	Chfr	0.029042	1
-3.83529	AC239701.4	0.163645	1
0.829654	Kdm5d	0.569494	1
-0.161107	AC241873.1	0.137734	1
0.948904	Ddx3	0.687386	1
1.39527	AY172581.9	0.24303	1
0.916209	AY172581.24	0.0949726	1
0.681772	Mt-nd1	0.950856	1
0.80107	Mt-nd2	0.515274	1
1.35503	Mt-co1	0.0101601	1
1.4405	Mt-co2	0.119861	1
3.04419	Mt-atp8	0.103035	1
1.14453	Mt-atp6	0.799903	1
1.2025	Mt-co3	0.0317414	1
1.86387	Mt-nd3	0.00768875	1
0.855176	Mt-nd4l	0.413743	1
1.30687	Mt-nd4	0.0303402	1
1.33393	Mt-nd5	0.694289	1
0.836417	Mt-nd6	0.266253	1
1.46814	Mt-cyb	0.00166579	1
-1.44047	LOC103694902	0.0454967	1
-1.19029	LOC108348323	0.0933918	1
8.72193	LOC689064	6.1197e-08	0.000666313
1.1044	Anp32a.1	0.626449	1
3.26975	Cblc	1.77199e-09	1.92934e-05
9.16466	Tmem252	1.94056e-38	2.11288e-34
7.06527	AC111653.1	1.00594e-13	1.09527e-09
8.2529	AABR07012323.2	1.00594e-13	1.09527e-09
7.32399	AABR07013410.2	7.73411e-101	8.4209e-97
13.0234	Aplnr	0	0
4.86329	AABR07049286.1	1.02208e-13	1.11284e-09
5.51831	AABR07041247.1	1.23228e-08	0.000134171
12.3985	LOC691485	1.32579e-239	1.44352e-235
7.01656	Apol3	1.13042e-143	1.2308e-139
1.86507	AC112557.1	0.00659037	1
4.23833	Kcne4	1.03298e-13	1.12471e-09
3.40355	Tbx2	6.99103e-31	7.61183e-27
6.22219	AABR07030501.1	5.07175e-20	5.52212e-16
7.57094	Zic5	5.17971e-68	5.63967e-64
7.35248	Depp1	6.96414e-113	7.58255e-109
5.55909	Lcn2	6.69089e-61	7.28504e-57
12.1521	Srms	2.30566e-135	2.5104e-131
9.74639	Sectm1b	7.6336e-39	8.31146e-35
7.49989	AABR07027254.1	7.75609e-39	8.44483e-35
5.04817	Gng14	5.07175e-20	5.52212e-16
1.06828	Eif2s3y	0.153	1
11.8987	Dll4	5.31879e-169	5.7911e-165
8.10649	Psors1c2	7.75609e-39	8.44483e-35

### Sheet: GABA-Neuron-1
GABA-Neuron-1
log2FC	gene	p.val	p.adj
0.673523	Raet1e	0.0343676	1
0.257122	AABR07000147.1	0.00193216	1
-1.59792	AABR07000156.1	0.660046	1
1.22406	Lrp11	1.40331e-132	2.6051e-128
0.380112	Pcmt1	1.31895e-46	2.44849e-42
0.785509	Nup43	2.35421e-45	4.37036e-41
-0.0716492	Lats1	4.83627e-23	8.97804e-19
0.0894753	Katna1	3.63373e-25	6.74565e-21
-0.402976	Ginm1	1.25943e-07	0.00233801
0.053491	AABR07000159.3	0.248013	1
0.298644	Ppil4	9.59032e-44	1.78035e-39
1.27969	Zc3h12d	1.18173e-14	2.19376e-10
-0.633088	Tab2	0.000647751	1
-1.6111	Ust	7.35563e-07	0.013655
0.995115	AABR07000173.1	0.0814808	1
-1.50134	Sash1	4.35627e-05	0.808699
1.79867	Samd5	7.13335e-254	1.32423e-249
-1.05427	RGD1560633	0.946401	1
0.573146	Stxbp5	2.91639e-67	5.414e-63
-0.2367	AABR07000200.1	0.638734	1
0.49561	Adgb	4.37527e-06	0.0812226
-1.31312	Rab32	0.320241	1
1.47542	Grm1	0	0
0.833288	AABR07000222.1	1.47207e-09	2.73275e-05
0.138011	Shprh	2.44786e-27	4.54422e-23
0.353284	Fbxo30	1.42633e-21	2.64784e-17
0.657857	Epm2a	1.65319e-44	3.06898e-40
-1.28759	Utrn	1.71359e-08	0.000318111
-1.52273	Stx11	0.0900314	1
0.654233	Sf3b5	4.09162e-45	7.59569e-41
-0.184756	Plagl1	0.913169	1
-3.23936	Zc2hc1b	0.59986	1
0.26548	Ltv1	1.00484e-24	1.86538e-20
-0.229379	Phactr2	1.8518e-07	0.00343769
-0.0737558	Fuca2	8.85043e-17	1.64299e-12
0.39171	Pex3	9.21993e-39	1.71159e-34
-0.302737	Adat2	0.015859	1
0.15126	Aig1	1.3477e-25	2.50186e-21
0.68189	Hivep2	1.61422e-49	2.99664e-45
-4.22973	Adgrg6	1.14804e-61	2.13122e-57
-0.410076	Vta1	2.69455e-09	5.00217e-05
2.02352	Nmbr	2.61168e-29	4.84833e-25
0.973584	AABR07000385.2	4.9516e-25	9.19215e-21
-0.0239391	AABR07000398.1	4.82096e-05	0.894962
0.131996	LOC100909599	0.00861901	1
-0.365422	AABR07000411.1	0.0450304	1
-0.910126	AC128394.2	0.728879	1
-0.0487356	AC128394.3	0.728936	1
1.14452	Cited2	6.94928e-71	1.29006e-66
1.51726	Txlnb	3.46471e-08	0.000643188
-0.310163	Heca	4.61677e-10	8.57057e-06
0.690222	Abracl	3.88834e-31	7.21831e-27
0.153117	Reps1	9.64841e-30	1.79113e-25
1.26446	Ect2l	6.46561e-29	1.20028e-24
1.33829	AABR07000452.1	5.02783e-14	9.33366e-10
-0.170322	AABR07000451.1	0.829976	1
1.12291	Ccdc28a	3.36668e-89	6.24991e-85
-2.55288	Nhsl1	6.54507e-11	1.21503e-06
1.32124	Hebp2	1.74782e-27	3.24464e-23
0.485004	Arfgef3	3.67091e-70	6.81469e-66
-2.42559	Perp	0.124327	1
-1.84886	Tnfaip3	0.951444	1
-1.78082	AABR07000484.1	0.633466	1
1.82055	Olig3	0.0125903	1
-2.42145	AABR07000493.1	0.908858	1
-2.57417	Ifngr1	0.317218	1
2.33088	Il22ra2	5.70661e-90	1.05938e-85
-0.0322207	Il20ra	0.0704447	1
-0.284604	Slc35d3	0.104663	1
-1.03863	Pex7	0.525201	1
0.196806	Map3k5	7.349e-25	1.36427e-20
-3.27145	Map7	3.21776e-101	5.97345e-97
-0.0446954	Mtfr2	1.84116e-08	0.000341793
-1.42585	Pde7b	0.00037273	1
0.13341	AABR07000523.1	0.100834	1
1.40585	Ahi1	9.15858e-258	1.7002e-253
-0.591661	Myb	0.81874	1
0.288544	Hbs1l	5.55432e-39	1.0311e-34
1.19582	Aldh8a1	0.0124206	1
1.42622	AABR07000533.1	9.306e-05	1
0.32771	AABR07000534.1	0.0027063	1
-0.101869	Themis	0.151407	1
0.416533	Ptprk	2.69934e-38	5.01105e-34
-3.04206	LOC103690149	0.358534	1
-3.69502	Lama2	6.37276e-07	0.0118304
1.77318	Arhgap18	1.17176e-259	2.17526e-255
0.603109	L3mbtl3	3.76613e-32	6.99145e-28
-0.138798	LOC100360791	1.96939e-21	3.65597e-17
0.504977	AABR07000629.3	0.161459	1
0.416519	Tmem200a	1.56849e-13	2.91175e-09
0.197277	Smlr1	0.0059933	1
-2.56285	Epb41l2	6.08123e-11	1.12892e-06
-0.132984	Akap7	8.08886e-22	1.50162e-17
0.0621231	AABR07000658.1	0.0181084	1
2.0527	AABR07071851.2	1.45102e-09	2.69368e-05
-0.299908	AABR07071851.1	0.908382	1
0.90608	Arg1	1.76968e-07	0.00328523
0.219879	Med23	2.08012e-31	3.86154e-27
-0.0333647	Enpp3	0.624334	1
-0.639624	Enpp1	0.000876784	1
1.06767	Ctgf	3.5448e-25	6.58056e-21
0.295429	Moxd1	0.000388701	1
0.366657	Stx7	1.52461e-49	2.83028e-45
0.512171	AABR07000663.1	0.0862178	1
-2.01342	Vnn1	0.726904	1
1.25566	Vnn3	0.102226	1
0.232966	Slc18b1	1.56737e-22	2.90967e-18
-0.0178401	LOC100910237	0.0465146	1
0.214616	Rps12	8.41712e-15	1.56255e-10
-2.53874	Eya4	9.31273e-12	1.72882e-07
-0.0111753	Tbpl1	1.95348e-24	3.62644e-20
-1.60541	Slc2a12	0.3166	1
-3.06569	AABR07000714.2	0.319165	1
-0.260836	Sgk1	6.29155e-25	1.16796e-20
-3.29338	AABR07000733.1	0.000216996	1
0.621659	AABR07000738.1	8.01399e-05	1
-0.887963	AABR07000740.2	0.827877	1
0.235122	AABR07000740.1	0.000173646	1
0.498806	AABR07000747.1	0.484039	1
1.85249	Clvs2	3.30197e-272	6.12977e-268
4.60877	AABR07000765.1	5.80289e-06	0.107725
0.990815	Trdn	7.03286e-12	1.30558e-07
-0.467015	Nkain2	0.0211533	1
1.08246	Rnf217	2.73138e-103	5.07053e-99
1.16708	Tpd52l1	2.49745e-60	4.63627e-56
0.525167	Hddc2	1.29409e-22	2.40234e-18
-4.74291	Hey2	0.000438408	1
0.465915	Ncoa7	1.55913e-65	2.89438e-61
-0.5058	Hint3	2.94833e-06	0.0547328
-0.128407	Trmt11	7.14105e-17	1.32566e-12
2.42829	Rspo3	3.49932e-44	6.49613e-40
-0.292372	Rnf146	3.55367e-12	6.59703e-08
-1.15584	Echdc1	0.734343	1
1.8585	AABR07000986.1	1.42668e-05	0.264848
0.251527	Kiaa0408L	3.14285e-40	5.83439e-36
0.268719	Soga3	2.44594e-48	4.54063e-44
-1.23844	AABR07000989.1	0.799144	1
0.233288	LOC100910528	6.12271e-19	1.13662e-14
2.02415	LOC100912599	7.48745e-05	1
0.0927239	AC094217.1	1.66738e-34	3.09532e-30
0.181317	Ccdc127	5.59016e-25	1.03776e-20
0.167472	Sdha	1.47962e-38	2.74677e-34
0.0357976	Pdcd6	1.01223e-21	1.8791e-17
0.206473	Ahrr	0.0382051	1
0.227243	Exoc3	1.3925e-34	2.58504e-30
1.73952	Slc9a3	1.78478e-15	3.31327e-11
-1.61384	Tppp	0.37314	1
1.60449	Zdhhc11	5.60567e-09	0.000104064
-0.142868	Brd9	2.49868e-19	4.63856e-15
-0.350801	Trip13	0.00728376	1
0.593757	Nkd2	6.11824e-12	1.13579e-07
0.0918648	Slc12a7	9.54883e-05	1
1.76056	Slc6a18	0.247681	1
1.52032	Tert	4.0197e-10	7.46218e-06
0.199666	Clptm1l	8.84598e-36	1.64217e-31
-2.21694	Slc6a3	0.0682738	1
0.998998	Lpcat1	1.03306e-55	1.91778e-51
3.26676	AABR07001003.1	0.0397969	1
-1.1649	LOC679739	0.592663	1
-0.484064	Irx4	0.481303	1
-0.869343	AABR07001010.1	0.908858	1
0.840153	Irx2	3.07753e-13	5.71313e-09
0.401351	Irx1	1.86078e-12	3.45435e-08
0.979614	Adamts16	1.03473e-07	0.00192088
1.69041	AABR07001037.1	4.29234e-08	0.000796831
0.172229	Ice1	1.04919e-34	1.94772e-30
0.198327	LOC679881	0.0296491	1
0.831784	AABR07001054.2	9.82304e-05	1
0.310891	Med10	1.19259e-15	2.21393e-11
1.39808	Ube2ql1	2.5197e-97	4.67757e-93
0.0354497	Nsun2	1.65262e-12	3.06792e-08
-2.3528	Srd5a1	4.56616e-06	0.0847662
0.49488	Tent4a	8.27236e-45	1.53568e-40
-3.2065	AABR07001061.1	0.000319535	1
-0.881171	AABR07001064.1	0.530803	1
0.432671	AABR07001068.1	2.40116e-44	4.45752e-40
0.554335	Adcy2	3.6732e-53	6.81894e-49
1.52178	RGD1308544	8.44038e-42	1.56687e-37
-0.00685668	Fastkd3	3.01442e-20	5.59596e-16
-0.768458	Mtrr	0.139549	1
-0.0284977	LOC680200	4.27968e-09	7.94479e-05
-0.132537	AABR07001099.2	2.04123e-12	3.78934e-08
0.0324956	AABR07001099.1	0.000305633	1
-0.274094	LOC102549842	5.86864e-15	1.08945e-10
-0.461865	AABR07001100.1	0.0449963	1
-1.11857	LOC102551340	0.186145	1
-0.382698	LOC501406	0.0990068	1
0.561859	AABR07001207.1	9.87173e-06	0.183259
-0.793346	AABR07001210.1	0.0340947	1
0.412855	AABR07001233.1	2.17863e-35	4.04441e-31
0.517057	Ppp1r14c	5.18229e-67	9.62041e-63
0.183277	Iyd	0.0227469	1
-4.85296	Plekhg1	1.0243e-61	1.90151e-57
-0.358442	Mthfd1l	4.40582e-15	8.17896e-11
1.62987	Akap12	3.94789e-142	7.32886e-138
0.704993	Zbtb2	3.34062e-11	6.20152e-07
0.553294	Rmnd1	1.73074e-70	3.21295e-66
0.399171	Armt1	2.54452e-31	4.72365e-27
-2.45923	Ccdc170	0.0279241	1
0.508966	Esr1	7.08902e-26	1.31601e-21
0.75855	AABR07001382.1	3.10709e-119	5.76799e-115
-2.0603	Vip	0.169829	1
0.286978	Fbxo5	8.94866e-09	0.000166123
0.634708	Mtrf1l	5.51726e-36	1.02422e-31
2.11622	Rgs17	0	0
1.77099	Oprm1	5.95622e-148	1.10571e-143
4.1557	AABR07001432.2	0.00135026	1
-0.285477	AABR07001432.1	0.486916	1
-0.0524763	Ipcef1	0.0153308	1
-4.16653	Cnksr3	7.39996e-33	1.37373e-28
-0.957848	AABR07001435.1	0.457381	1
0.181207	Scaf8	7.73911e-33	1.43669e-28
0.634363	AABR07001444.1	1.27216e-21	2.36165e-17
0.967181	Tiam2	9.41579e-18	1.74795e-13
-0.0470561	Tfb1m	8.3371e-13	1.5477e-08
1.50237	Cldn20	0.247814	1
1.01497	Nox3	0.0261549	1
0.51597	AABR07001448.1	0.0368288	1
3.51846	AABR07001452.1	0.00753634	1
0.220382	Arid1b	1.33288e-25	2.47435e-21
0.718967	Tmem242	2.13274e-27	3.95922e-23
-1.12989	Zdhhc14	3.80295e-08	0.00070598
-0.931694	Snx9	0.0774207	1
-1.65326	Synj2	3.37889e-05	0.627256
-0.0314584	Serac1	8.03045e-12	1.49077e-07
0.510112	Gtf2h5	7.0566e-43	1.30999e-38
0.00699282	Tulp4	1.80776e-23	3.35592e-19
-0.117366	Tmem181	9.01706e-16	1.67393e-11
0.633844	Dynlt1	2.10693e-41	3.91131e-37
0.105798	Sytl3	0.0171127	1
-2.09975	Ezr	0.11637	1
1.11566	Rsph3	3.10169e-49	5.75798e-45
1.084	AABR07001493.1	8.68438e-11	1.61217e-06
0.188355	RGD1560015	8.75993e-37	1.62619e-32
0.101243	Fndc1	0.000260197	1
0.849274	AABR07001497.1	0.0386098	1
0.912872	Sod2	1.1268e-71	2.09179e-67
-0.314515	Wtap	2.80821e-08	0.000521315
-0.759412	Acat2	0.0505205	1
-1.0089	Acat2l1	0.378238	1
0.353254	Tcp1	2.93044e-33	5.44007e-29
0.530907	Mrpl18	3.38078e-51	6.27608e-47
0.255878	Pnldc1	0.000861308	1
0.878056	Mas1	3.284e-05	0.609643
0.525504	Igf2r	1.85304e-39	3.43999e-35
-0.252781	Slc22a1	0.539323	1
-0.111712	Slc22a3	0.680599	1
1.69818	Plg	5.23239e-09	9.71342e-05
1.33341	AABR07001512.1	6.43272e-11	1.19417e-06
0.376954	Map3k4	2.6846e-50	4.98369e-46
-1.90371	Agpat4	6.57665e-26	1.22089e-21
-0.681901	AC135026.1	0.0306551	1
1.66846	AABR07001518.1	0.0025153	1
-0.500754	AABR07001519.1	0.164093	1
-4.32592	LOC108348175	3.84359e-283	7.13525e-279
5.61193	Pabpc6	0.00134874	1
-0.520452	MGC94891	0.982591	1
1.5321	Pde10a	1.60519e-234	2.97987e-230
-0.291364	Tbxt	0.908541	1
-1.11804	T2	0.427138	1
0.234791	Prr18	0.245918	1
-1.67101	Sft2d1	4.11977e-05	0.764794
0.206691	Mpc1	4.71812e-40	8.75872e-36
0.304719	Fgfr1op	3.40514e-44	6.32129e-40
-2.22111	Rnaset2	0.806405	1
1.05962	AABR07001573.1	1.55961e-71	2.89525e-67
0.604774	Rps6ka2	5.54533e-45	1.02943e-40
2.70997	Unc93a	0.131882	1
0.3543	Afdn	4.63172e-47	8.59832e-43
0.755986	AABR07001591.1	8.9697e-28	1.66514e-23
0.236104	AABR07001592.2	0.00560219	1
0.372706	AABR07001610.1	0.134904	1
-3.25805	AABR07001634.1	0.369208	1
0.814096	LOC100911027	0.0715311	1
0.556557	AABR07001700.1	0.00162875	1
-1.83409	AABR07001734.1	0.78508	1
1.50807	Dact2	1.7859e-15	3.31534e-11
-1.60152	Smoc2	0.613201	1
-1.04639	Thbs2	0.880093	1
1.2492	AABR07001764.1	0.0814393	1
1.76847	Wdr27	4.34422e-304	8.06461e-300
0.0792718	LOC100125364	2.27782e-17	4.22855e-13
-0.0859654	Phf10	4.18726e-20	7.77323e-16
-0.15443	Tcte3	1.88777e-10	3.50446e-06
-0.952315	Ermard	0.231033	1
-0.428469	Dll1	1.78279e-05	0.330958
0.764333	Fam120b	9.33771e-94	1.73345e-89
0.194458	Psmb1	1.87216e-38	3.47547e-34
-0.115394	Tbp	8.47017e-14	1.5724e-09
-0.319812	Pdcd2	3.06507e-06	0.0568999
-1.25509	Prdm9	0.432066	1
-0.442871	Chd1	2.44506e-10	4.53901e-06
-0.57581	Rgmb	0.00180271	1
-0.331775	AABR07001799.1	0.0110435	1
1.49463	AABR07001807.1	2.99472e-09	5.55939e-05
-0.353565	Riok2	1.64019e-08	0.000304486
-2.88571	Lix1	2.30253e-06	0.0427441
1.56357	Lnpep	0.308084	1
0.389599	Spaca6	3.10689e-39	5.76762e-35
1.52604	Has1	3.06313e-09	5.68639e-05
1.57229	Fpr2	1.85375e-07	0.0034413
0.411655	Ppp2r1a	1.32994e-57	2.46889e-53
2.13318	AABR07001880.1	0.367617	1
0.439694	LOC100365363	2.33048e-19	4.3263e-15
-0.295974	LOC102552527	0.00362614	1
0.319233	Zfp54	1.88207e-13	3.49387e-09
0.463103	AABR07001896.1	6.74513e-12	1.25217e-07
0.364975	Zfp52	2.43529e-28	4.52088e-24
0.755197	RF00009.2	0.00758457	1
0.395968	LOC108348215	8.03942e-43	1.49244e-38
-0.297857	Zfp51	0.00149263	1
-0.352872	AABR07001902.1	4.63238e-13	8.59955e-09
-0.410416	AABR07001905.2	0.00489204	1
0.930739	AABR07001905.1	1.8456e-10	3.42617e-06
-3.13956	AABR07001910.1	0.270857	1
0.207644	AABR07001923.1	1.54616e-06	0.0287029
-0.20721	LOC102555377	1.9616e-08	0.000364151
3.69298	AABR07001926.1	6.58261e-10	1.222e-05
1.35797	AABR07001926.2	2.061e-07	0.00382604
0.81767	AABR07001926.3	5.07128e-11	9.41432e-07
0.425211	AABR07001929.1	1.05264e-21	1.95412e-17
1.22848	AABR07001942.1	4.14728e-79	7.69901e-75
0.129063	Zfp40	9.86794e-14	1.83188e-09
-1.0615	LOC682419	0.247799	1
-1.9894	AC098462.1	0.740035	1
-0.0299443	Vom2r26	0.0666664	1
0.0804143	Lilrb3a	5.15506e-26	9.56985e-22
0.209416	Rps9l1	1.36373e-45	2.53163e-41
1.20775	Mboat7l1	2.00023e-08	0.000371322
0.408891	Tmc4	8.5926e-18	1.59513e-13
-0.579323	Tsen34l1	0.175925	1
0.000845753	Leng1	2.07168e-05	0.384586
0.0344139	Cnot3	2.51948e-19	4.67716e-15
-0.195442	Prpf31	2.32551e-05	0.431708
-0.231662	Tfpt	0.00573938	1
0.937267	Ndufa3	3.77566e-31	7.00913e-27
0.202166	Oscar	0.422761	1
-0.146018	Tarm1	0.30823	1
1.31394	Cacng6	3.46087e-08	0.000642476
1.51785	Cacng8	1.15827e-136	2.15021e-132
1.04186	Cacng7	4.34039e-101	8.0575e-97
1.78393	Prkcg	1.86051e-178	3.45384e-174
0.914797	Myadm	1.45569e-45	2.70234e-41
0.662396	Nlrp12	1.42437e-07	0.00264421
1.22708	Vom2r27	3.90958e-09	7.25774e-05
0.636414	LOC103691005	2.154e-15	3.99868e-11
-0.444158	AABR07002010.1	0.000123197	1
0.561855	Vom2r12	1.86379e-12	3.45993e-08
1.41735	Vom2r80	5.53737e-137	1.02796e-132
-2.04403	AABR07002044.1	0.428647	1
0.136575	Vom2r19	0.231866	1
0.2534	Mzf1	3.01113e-10	5.58985e-06
0.936313	Ube2m	7.33264e-119	1.36123e-114
-0.276331	Chmp2a	1.06803e-08	0.000198269
0.236351	Trim28	1.16272e-27	2.15847e-23
-0.14179	Zbtb45	3.65507e-06	0.0678527
-0.00322665	Slc27a5	1.15293e-05	0.214029
0.338301	AABR07002065.2	8.8461e-23	1.64219e-18
0.395011	Rnf225	0.00168165	1
0.13539	Rps5	1.65466e-41	3.07172e-37
-1.00231	Zscan22	0.704249	1
0.144502	Zfp128	1.70145e-14	3.15857e-10
-1.13927	Zfp110	0.44307	1
1.15946	AABR07002068.1	2.35166e-51	4.36562e-47
0.569396	Zfp329	4.07816e-55	7.5707e-51
1.18085	AABR07002071.1	7.95578e-11	1.47691e-06
0.764892	Vom2r35	7.01345e-16	1.30198e-11
0.461393	AABR07002093.1	3.41102e-28	6.33221e-24
0.00452033	Zfp606	1.36277e-12	2.52985e-08
1.219	AABR07002093.2	1.27718e-07	0.00237095
1.85848	LOC100365062	0.00135026	1
-0.443951	LOC100909481	0.00831129	1
2.42604	AABR07002134.1	9.70238e-31	1.80115e-26
1.59376	Vmn1r83	4.19811e-05	0.779336
2.93076	Vom1r47	1.85669e-11	3.44676e-07
2.80891	AABR07071871.1	0.131882	1
1.90843	AC096201.1	1.56222e-21	2.9001e-17
1.45698	LOC691661	0.0107031	1
0.9542	LOC100362054	4.26572e-06	0.0791888
1.82646	LOC108348133	0.00142824	1
0.0445251	LOC108348118	0.0472793	1
1.53504	AABR07002209.1	0.0629047	1
0.48922	Nlrp4a	1.1284e-11	2.09475e-07
1.26269	AABR07002241.1	2.00547e-05	0.372296
-0.689372	Vom2r28	0.308375	1
0.0909538	Zfp418	7.42041e-17	1.37753e-12
1.87246	RF00100	0.00365349	1
0.30276	AABR07002247.1	3.69731e-05	0.686369
-0.986012	Zfp772	0.365617	1
-0.461387	Mfsd14a	1.13133e-05	0.21002
-2.46722	LOC108349745	0.172136	1
0.0490881	Zfp773-ps1	0.062266	1
0.999527	Zfp954	3.70707e-20	6.8818e-16
0.737376	LOC102547412	0.592154	1
0.489463	Aurkc	5.42924e-22	1.00788e-17
1.75705	Usp29	1.93033e-155	3.58347e-151
1.73709	AABR07002258.1	2.42635e-27	4.50428e-23
1.69372	RF02151	9.45902e-09	0.000175597
1.71372	Peg3	0	0
1.9652	Apeg3	5.63945e-64	1.04691e-59
2.04447	Zim1	7.72391e-69	1.43387e-64
2.34817	Smim17	3.97395e-105	7.37725e-101
0.424743	Zfp28	0.000678537	1
0.508785	Zfp78	2.8867e-10	5.35887e-06
-0.104715	AABR07002337.1	0.00056407	1
0.880936	Zfp583	3.22552e-25	5.98786e-21
1.21805	Zfp667	4.90658e-45	9.10857e-41
0.540517	Galp	1.16559e-07	0.00216381
0.472352	Zfp444	1.48182e-39	2.75085e-35
0.0235555	Zfp787	6.25354e-10	1.16091e-05
-0.0994389	Nlrp5	4.05062e-05	0.751957
2.96516	Obox2	2.38331e-08	0.000442438
0.290113	Nlrp9	0.0324643	1
-0.683679	Rasl2-9	0.539155	1
-0.397285	Epn1	9.4735e-05	1
-1.14092	U2af2	0.510446	1
1.29182	Ccdc106	2.90489e-14	5.39263e-10
0.48658	Zfp865	8.12036e-29	1.50746e-24
-0.731113	AABR07002384.1	0.707859	1
-0.813822	LOC100911196	0.125268	1
-0.612227	Zfp524	0.581409	1
0.185489	Fiz1	9.01368e-10	1.6733e-05
-0.944774	Zfp579	0.659727	1
0.180149	Ssc5d	4.55206e-07	0.00845044
0.963428	Nat14	1.2695e-22	2.3567e-18
-0.753391	Zfp628	0.475789	1
-0.710755	LOC684270	0.00619976	1
-0.0385061	Isoc2b	3.30543e-19	6.1362e-15
1.4314	Shisa7	6.10045e-114	1.13249e-109
0.607328	Ube2s	6.20162e-46	1.15127e-41
0.348761	Rpl28	2.38027e-34	4.41873e-30
0.310436	AABR07071876.1	9.88934e-18	1.83586e-13
0.439663	Il11	0.0098018	1
0.772272	Fam71e2	0.637103	1
-1.90057	Cox6b2	0.579547	1
-0.55297	Kmt5c	9.45417e-07	0.0175507
0.344056	Tmem150b	0.000104098	1
0.944697	Brsk1	1.71412e-90	3.1821e-86
0.819331	Hspbp1	4.22084e-76	7.83556e-72
0.750544	Ppp6r1	1.08962e-84	2.02277e-80
0.863191	Tmem86b	1.69232e-05	0.314162
1.95509	Ptprh	1.46291e-05	0.271575
1.47111	Syt5	1.82743e-131	3.39245e-127
-0.298375	Dnaaf3	0.526065	1
0.360532	Tnnt1	4.27039e-07	0.00792755
0.504863	Ppp1r12c	6.06192e-60	1.12534e-55
1.67341	Eps8l1	1.92885e-05	0.358071
0.924831	Rdh13	2.03302e-44	3.7741e-40
0.973279	AC141517.1	0.103903	1
2.27505	Gp6	9.90847e-15	1.83941e-10
1.0233	Nlrp2	0.00493328	1
1.9046	Ncr1	2.17501e-09	4.03769e-05
1.24675	Fcar	1.74421e-23	3.23795e-19
1.55449	Kir3dl1	0.000251056	1
-4.18514	Lilra5	0.327955	1
1.83603	Cdc42ep5	2.84228e-10	5.27641e-06
-0.153931	Leng9	0.0337004	1
0.0658212	Leng8	1.42015e-26	2.63636e-22
-0.452002	Ttyh1	6.11017e-24	1.13429e-19
-1.17069	Lair1	0.908401	1
-1.14391	Vom2r29	0.484039	1
1.3577	AABR07002473.1	8.66114e-06	0.160785
1.70672	RGD1564801	0.00122118	1
-0.373251	Zswim9	0.00264348	1
0.539692	Lig1	3.22257e-17	5.98237e-13
0.984685	Pla2g4c	1.21074e-13	2.24762e-09
1.25288	AC127640.1	9.68031e-09	0.000179705
-0.185835	AABR07002493.1	0.0560163	1
0.629283	Cabp5	0.30823	1
1.39704	Bsph1	0.045148	1
0.748052	Sult2a2	2.82422e-28	5.24288e-24
-0.114768	LOC103690015	1.5534e-11	2.88374e-07
-0.174833	AABR07002623.1	0.692662	1
0.306976	LOC103689961	1.9082e-44	3.54239e-40
0.106077	LOC100364457	9.69935e-17	1.80059e-12
-0.231696	Nop53	2.33046e-08	0.000432626
0.420385	Ehd2	5.79089e-07	0.0107502
-0.803766	Bicra	0.0260115	1
2.61488	Zfp541	7.19557e-16	1.33579e-11
0.203128	Napa	9.63172e-33	1.78803e-28
-0.0829009	Kptn	4.1191e-14	7.64669e-10
0.415768	Slc8a2	1.71488e-40	3.18351e-36
1.2888	Meis3	2.57205e-69	4.77475e-65
0.0386294	Dhx34	0.000976696	1
-0.451228	AABR07002627.1	0.0145954	1
-5.90932	C5ar2	0.0228297	1
-3.96479	C5ar1	0.0595966	1
1.65168	Inafm1	4.36458e-196	8.10241e-192
-0.0709764	Ccdc9	7.24658e-06	0.134525
0.265796	Sae1	1.27314e-45	2.36345e-41
-0.53712	Zc3h4	1.71511e-05	0.318393
0.406396	Tmem160	6.28214e-40	1.16622e-35
2.93152	Npas1	8.26668e-160	1.53463e-155
-0.0657849	Arhgap35	2.84146e-12	5.27489e-08
0.428138	Ceacam9	0.260922	1
0.338081	Ap2s1	5.60637e-30	1.04077e-25
0.219883	AC127887.1	1.60635e-29	2.98202e-25
-1.41512	Slc1a5	0.280569	1
0.570401	Fkrp	1.03462e-37	1.92068e-33
-0.696939	Strn4	0.0471679	1
-1.88882	Prkd2	0.00347607	1
-0.856822	Dact3	0.18851	1
-4.42838	Gng8	3.97769e-18	7.38419e-14
0.68057	Calm3	1.13072e-83	2.09907e-79
1.6699	Pnma8b	1.14432e-124	2.12432e-120
1.2206	Pnma8a	1.90512e-14	3.53666e-10
-2.19878	Ccdc8	0.445246	1
0.452614	Ppp5c	2.14582e-42	3.98349e-38
-2.62959	Hif3a	0.00124138	1
-0.405991	Cgm4	0.908223	1
1.15165	Psg29	6.52643e-06	0.121157
1.25977	LOC102557244	0.000425594	1
-0.339398	Mill1	0.417176	1
-0.388606	Micb	0.0819757	1
1.47753	Pglyrp1	0.000915111	1
0.30842	Ccdc61	1.19335e-11	2.21533e-07
1.39717	Nova2	1.3329e-101	2.47439e-97
1.0657	Mypop	5.40177e-58	1.00279e-53
0.383983	Irf2bp1	1.2189e-18	2.26277e-14
0.716525	Sympk	1.09309e-51	2.02922e-47
2.14481	Rsph6a	2.77725e-53	5.15569e-49
0.101598	Dmwd	2.12832e-05	0.395101
-0.10578	Dmpk	4.46519e-18	8.28917e-14
-0.507353	Fbxo46	0.00684881	1
0.416624	Qpctl	2.63377e-30	4.88934e-26
0.138385	Snrpd2	1.18611e-26	2.2019e-22
-1.19514	Gipr	0.172516	1
-0.845624	Eml2	0.418012	1
-0.306689	Gpr4	0.322074	1
0.0483522	Opa3	5.02203e-21	9.3229e-17
-0.804947	Vasp	0.0594711	1
0.649299	AABR07002674.1	0.00199758	1
1.51459	Rtn2	5.40472e-78	1.00333e-73
-0.342495	Fosb	0.426786	1
0.440586	Ercc1	3.6652e-29	6.80407e-25
0.211769	Cd3eap	9.91805e-10	1.84119e-05
0.925491	Ppp1r13l	1.46666e-21	2.72271e-17
0.0120626	Ercc2	1.38652e-12	2.57393e-08
-0.638618	Klc3	0.917474	1
0.172746	Ckm	0.24808	1
1.33284	AABR07002677.1	1.01511e-05	0.188444
1.05875	Mark4	1.83743e-67	3.411e-63
-2.9893	AABR07002677.2	0.750568	1
-1.60572	Exoc3l2	0.936035	1
-0.0709347	Bloc1s3	1.46966e-06	0.0272827
-0.623059	Trappc6a	0.0267399	1
2.18268	Nkpd1	1.89802e-06	0.0352348
0.161571	Ppp1r37	8.48573e-27	1.57529e-22
0.229923	Gemin7	1.1327e-14	2.10274e-10
-0.38408	Zfp296	0.125213	1
0.21929	Clasrp	1.34483e-32	2.49654e-28
-0.839879	Relb	0.442104	1
0.0947846	Clptm1	2.0019e-37	3.71633e-33
-3.10661	NEWGENE-2134	0.076358	1
-4.28978	Apoe	3.63914e-17	6.75569e-13
0.697582	Tomm40	1.75436e-13	3.25678e-09
-0.174493	Nectin2	2.86379e-13	5.31634e-09
1.31447	Bcam	1.07272e-51	1.9914e-47
-0.952269	Bcl3	0.643492	1
-0.801616	Ceacam16	0.17483	1
-0.753071	AABR07002680.2	0.692831	1
-0.63819	Ceacam19	0.132074	1
0.544275	PVR	1.123e-18	2.08474e-14
-0.705515	Igsf23	0.267012	1
0.503809	Ceacam20	0.10225	1
-0.97993	Zfp180	0.101596	1
0.104931	AABR07002682.1	1.04527e-06	0.0194043
-0.478506	Zfp112	0.0938294	1
-0.271439	AC118165.1	9.85585e-15	1.82964e-10
-2.09981	Zfp111	0.0658218	1
0.437882	Zfp61	6.23509e-61	1.15748e-56
0.993577	LOC102548695	5.74601e-09	0.000106669
2.34479	Tescl	0.101865	1
1.42999	Lypd5	0.0292117	1
-1.91819	Kcnn4	0.700448	1
0.431526	Smg9	2.56811e-13	4.76744e-09
0.706115	Plaur	0.0354419	1
-1.01841	Cadm4	0.269924	1
1.11368	Zfp428	3.44073e-62	6.38738e-58
1.18624	Irgq	4.62906e-07	0.00859338
1.23389	Pinlyp	0.0097278	1
-0.274957	Xrcc1	1.261e-08	0.000234091
1.49618	Zfp575	7.55766e-16	1.403e-11
0.813067	Ethe1	9.32389e-30	1.73089e-25
0.868982	Phldb3	0.000299741	1
1.34191	Lypd3	5.25352e-05	0.975263
0.837033	Rps19	0.308157	1
-0.336937	Arhgef1	1.49689e-12	2.77882e-08
0.641491	Rabac1	4.06097e-83	7.53878e-79
2.10093	Atp1a3	0	0
1.06155	Grik5	3.87904e-151	7.20104e-147
0.718379	Zfp574	5.17028e-22	9.59811e-18
1.16724	Pou2f2	6.43926e-109	1.19538e-104
0.807651	Dedd2	3.26383e-14	6.05898e-10
1.86947	RF00026.24	0.039819	1
-0.483795	Zfp526	0.22108	1
0.44227	Gsk3a	3.17688e-28	5.89757e-24
-2.59435	Erf	0.00575959	1
-0.237078	Cic	5.29153e-11	9.82319e-07
1.46678	Pafah1b3	8.53389e-43	1.58423e-38
1.76162	Tmem145	1.117e-288	2.0736e-284
0.962177	Megf8	2.17902e-124	4.04513e-120
-0.984294	Lipe	0.665202	1
1.30644	Cxcl17	1.02052e-23	1.89449e-19
0.423905	Ceacam1	3.60195e-08	0.000668665
1.69129	AC134759.1	0.00621835	1
1.59296	Erich4	0.000781573	1
1.01024	Dmac2	2.20503e-64	4.09342e-60
2.0371	B3gnt8	0.102009	1
-0.00793772	Bckdha	2.42508e-20	4.50192e-16
0.258867	Exosc5	4.9421e-17	9.17451e-13
2.32866	Tmem91	0	0
0.61075	B9d2	2.53481e-19	4.70562e-15
-4.19113	Tgfb1	0.0060851	1
0.420075	Ccdc97	2.00657e-17	3.725e-13
-0.208325	Hnrnpul1	1.85709e-13	3.4475e-09
-6.18957	Axl	7.03839e-11	1.30661e-06
2.36537	Cyp2s1	3.23645e-48	6.00814e-44
1.21097	LOC100909620	7.76727e-10	1.44192e-05
0.733058	Cyp2b3	1.48936e-07	0.00276485
0.362661	LOC103691092	0.0811492	1
1.06503	Cyp2b21	2.02578e-05	0.376066
-1.04614	AC142154.1	0.635548	1
0.705455	Cyp2b12	8.90821e-06	0.165372
0.266483	Cyp2a3	0.003432	1
-0.246225	AABR07002768.1	4.38978e-09	8.14918e-05
2.07324	Cyp2f4	0.00905964	1
0.926998	Cyp2t1	1.99698e-37	3.70719e-33
0.368555	Egln2	8.29526e-32	1.53993e-27
-0.199981	Rab4b	3.44165e-17	6.38908e-13
0.85066	Mia	0.0618139	1
0.604833	Snrpa	1.17151e-21	2.1748e-17
0.0516957	RGD1560854	1.0402e-05	0.193102
0.241276	Itpkc	1.72857e-12	3.20892e-08
0.625232	Coq8b	3.24911e-51	6.03164e-47
1.59231	Numbl	9.02618e-161	1.67562e-156
0.44296	Ltbp4	1.33542e-27	2.47907e-23
0.419279	Shkbp1	5.96896e-28	1.10808e-23
1.98344	Sptbn4	0	0
0.816331	Blvrb	2.51873e-84	4.67577e-80
-0.297325	Sertad3	0.0531439	1
-0.329637	Sertad1	0.0212355	1
-3.68635	Prx	0.19738	1
1.40215	Hipk4	9.0431e-18	1.67876e-13
1.64281	Pld3	8.93884e-294	1.65941e-289
0.508703	RGD1307554	7.7498e-36	1.43867e-31
-0.0249345	Akt2	3.84943e-14	7.14608e-10
1.74428	Ttc9b	1.55477e-91	2.88627e-87
0.927317	Map3k10	8.95574e-81	1.66254e-76
1.09074	LOC100909824	1.72341e-16	3.19933e-12
-0.224084	AABR07071891.2	9.47697e-31	1.75931e-26
0.562866	AABR07071891.1	1.04703e-37	1.94371e-33
2.57568	AABR07071891.4	0.0136151	1
0.233937	AABR07071891.3	0.061751	1
0.718959	AABR07002774.4	0.0136427	1
0.213594	AABR07002774.3	1.09614e-09	2.03487e-05
-0.372253	AABR07002774.2	0.00382063	1
0.00205092	AABR07002774.1	1.18145e-05	0.219323
-0.883727	AABR07002779.1	0.937981	1
-0.781585	Zfp780b-ps1	0.0686002	1
0.216709	AABR07002784.1	9.1725e-13	1.70278e-08
0.950415	AABR07002784.2	2.19981e-28	4.08372e-24
0.228632	Psmc4	2.74941e-27	5.104e-23
1.80421	Fcgbp	1.0446e-16	1.9392e-12
0.114144	Fbl	1.63732e-09	3.03951e-05
0.0383608	Dyrk1b	1.25778e-06	0.0233495
0.450266	Acp7	0.0658123	1
-0.237824	Pak4	1.28454e-05	0.238462
1.43065	Nccrp1	0.102202	1
1.35338	Lrfn1	3.77979e-24	7.01681e-20
-2.18878	Gmfg	0.568616	1
-0.239497	Samd4b	3.17402e-13	5.89226e-09
0.066391	Paf1	1.60056e-15	2.97128e-11
0.059971	Med29	2.7217e-17	5.05256e-13
-2.06855	Zfp36	0.708715	1
-1.86455	Plekhg2	0.446087	1
0.00634883	Rps16	1.99301e-23	3.69982e-19
-0.46753	AABR07002792.2	6.90042e-06	0.128099
0.382432	Supt5h	3.84058e-51	7.12964e-47
0.411559	Timm50	6.61495e-16	1.228e-11
-2.50534	Selenov	0.33695	1
-0.293256	Eid2b	0.0345888	1
1.94266	Eid2	2.63912e-11	4.89926e-07
-1.16653	Vom2r10	0.707678	1
0.999152	Vom2r11	2.31312e-13	4.29407e-09
-2.63009	AABR07002848.2	0.740119	1
0.963129	AABR07002848.1	4.11963e-21	7.64769e-17
1.74187	Fbxo17	2.60604e-09	4.83785e-05
0.039386	Mrps12	7.02061e-18	1.30331e-13
0.260192	Sars2	1.28475e-16	2.385e-12
2.01792	Ccer2	2.40336e-31	4.46159e-27
-0.393252	Nfkbib	0.0234371	1
-1.08218	Sirt2	0.446975	1
-0.737857	Rinl	0.6331	1
-0.271072	Hnrnpl	8.3872e-16	1.557e-11
-1.07387	Ech1	0.75874	1
-1.20242	Lgals4	0.865335	1
1.29065	Capn12	3.52111e-31	6.53659e-27
-0.535724	Actn4	5.83527e-06	0.108326
-2.8276	LOC100909725	0.42842	1
1.14559	Spint2	4.35551e-118	8.08557e-114
-4.06946	Ppp1r14a	3.65326e-74	6.78192e-70
0.847984	Dpf1	7.92986e-27	1.4721e-22
0.617172	Sipa1l3	7.44846e-77	1.38273e-72
0.130319	Zfp84	1.34708e-28	2.50071e-24
2.2566	LOC103690038	0.039819	1
-0.397024	Eif3k	4.7919e-09	8.89568e-05
-2.31606	Map4k1	0.643491	1
-0.0314235	Ryr1	0.0285446	1
-1.51228	Rasgrp4	0.646689	1
1.18884	Fam98c	4.98474e-124	9.25367e-120
1.36095	Spred3	1.00345e-82	1.86281e-78
-1.34825	Ggn	0.592663	1
0.403282	Psmd8	4.21732e-39	7.82903e-35
1.2113	Catsperg	2.95503e-34	5.48572e-30
1.35547	AABR07002882.1	0.00160927	1
0.135456	Zfp82	2.27146e-06	0.0421674
-0.154152	Zfp566	4.26066e-15	7.90948e-11
-0.383425	Zfp260.1	3.48022e-06	0.0646068
0.526572	Zfp382	1.38659e-55	2.57406e-51
-0.346096	AABR07002898.1	0.0102497	1
-0.176446	AABR07002902.1	0.00232905	1
-0.907185	LOC103690005	0.391066	1
-0.432337	LOC103690054	0.553542	1
-0.843971	Clip3	0.704756	1
0.282483	Sdhaf1	2.18079e-24	4.04843e-20
1.08074	Lrfn3	2.89273e-41	5.37006e-37
-5.12002	Tyrobp	6.37009e-05	1
-4.75555	Hcst	0.638764	1
1.37467	Nfkbid	8.65791e-08	0.00160726
-2.02247	Aplp1	2.35561e-36	4.37296e-32
-0.532849	Kirrel2	0.0863142	1
0.794888	Nphs1	0.261005	1
-0.314071	Prodh2	0.33778	1
-1.03487	AABR07002910.1	0.872022	1
0.89268	Arhgap33	0.00109481	1
-0.373479	Proser3	1.61045e-05	0.298964
0.389534	Hspb6	8.39904e-08	0.0015592
0.692979	Lin37	4.30752e-21	7.99648e-17
-0.169996	Psenen	1.4557e-16	2.70235e-12
0.148791	U2af1l4	5.30404e-22	9.84642e-18
0.160563	Igflr1	0.0590685	1
0.0304651	Kmt2b	9.37273e-10	1.73995e-05
-0.413787	Upk1a	0.758739	1
0.609312	Cox6b1	2.56366e-75	4.75917e-71
-0.448935	Rbm42	1.40542e-10	2.60901e-06
-1.17654	Haus5	0.383192	1
1.47698	Atp4a	0.188438	1
0.377913	Tmem147	1.88723e-42	3.50346e-38
1.30606	Gapdhs	1.1569e-45	2.14767e-41
0.919412	Sbsn	6.12203e-16	1.13649e-11
1.32079	Dmkn	0.000890715	1
-4.81376	Cd22	0.0172899	1
-4.26686	Mag	3.8498e-108	7.14677e-104
-0.616913	Usf2	5.56063e-08	0.00103228
0.279504	Lsr	1.64672e-06	0.0305697
2.92136	Fam187b	1.31156e-07	0.00243477
-5.60184	Fxyd5	3.26616e-05	0.60633
0.57792	Fxyd7	1.83053e-17	3.3982e-13
-1.82891	Fxyd1	0.106608	1
-4.80336	Lgi4	4.88989e-19	9.07759e-15
-3.93842	Fxyd3	0.138167	1
1.52101	Hpn	4.5577e-07	0.00846092
1.64465	Scn1b	6.12755e-206	1.13752e-201
0.534882	Gramd1a	1.09589e-58	2.0344e-54
0.00908417	RGD1563307	0.308157	1
0.846928	AABR07002928.2	1.4188e-14	2.63386e-10
0.391116	Scgb2b24	1.92011e-22	3.56449e-18
0.602812	Scgb1b24	1.06147e-20	1.9705e-16
0.523466	AABR07002945.1	2.13914e-24	3.97109e-20
0.00876475	Uba2	1.08826e-19	2.02025e-15
0.177631	Pdcd2l	5.5041e-15	1.02178e-10
1.02021	Gpi	2.47141e-140	4.58792e-136
-0.303217	RGD1308428	3.35452e-09	6.22733e-05
-0.370539	Lsm14a	2.82292e-08	0.000524047
1.12834	Kctd15	3.09389e-17	5.74349e-13
-1.53203	Chst8	2.59892e-07	0.00482464
0.248918	AABR07002969.1	1.09713e-08	0.000203671
1.34662	LOC108348128	0.0299449	1
0.237418	LOC108348122	8.688e-29	1.61284e-24
-0.549038	Tbcb	0.576296	1
0.93301	Cox7a1	0.000991312	1
-1.90188	NEWGENE-1310561	0.946946	1
-0.452293	Cebpg	5.84435e-08	0.00108495
-2.12857	Cebpa	0.98686	1
-4.21621	Slc7a10	3.03924e-16	5.64205e-12
1.27145	Lrp3	7.7671e-97	1.44188e-92
-0.377121	Wdr88	0.855867	1
0.331233	Gpatch1	4.07842e-43	7.57118e-39
0.206524	Snrpg	9.88146e-17	1.8344e-12
-1.66738	Rhpn2	0.223753	1
-2.45587	Faap24	0.113405	1
0.592148	Cep89	2.00834e-37	3.72828e-33
0.955053	Slc7a9	5.72473e-05	1
0.0846329	Tdrd12	1.3969e-13	2.59321e-09
0.443428	AC136661.1	0.260963	1
0.496137	Nudt19	9.44041e-24	1.75252e-19
0.0854437	Ankrd27	1.03431e-15	1.9201e-11
0.817853	Dpy19l3	7.14526e-53	1.32645e-48
0.229679	Zfp507	8.03768e-33	1.49211e-28
-1.36373	AABR07003001.1	0.827959	1
1.51376	AABR07003001.2	8.54026e-16	1.58541e-11
0.898463	Tshz3	8.98638e-34	1.66823e-29
-0.116232	RGD1562402	5.45287e-29	1.01227e-24
-0.842397	AABR07003024.1	0.0906939	1
-1.66773	Zfp536	1.85196e-10	3.43799e-06
-2.10115	AABR07003030.2	9.78105e-43	1.81575e-38
0.327679	Uri1	2.1106e-52	3.91811e-48
1.31362	AABR07003040.1	0.188497	1
1.90495	Ccne1	1.67497e-58	3.10941e-54
-0.581724	LOC690000	0.000845233	1
-4.02702	Plekhf1	1.48148e-06	0.0275022
-0.0878002	Pop4	8.38987e-11	1.55749e-06
0.485751	AC120712.3	2.47687e-12	4.59805e-08
-0.22388	LOC365238	0.291786	1
0.877065	AC120712.4	6.03863e-21	1.12101e-16
1.40814	AABR07071904.1	4.14863e-10	7.70152e-06
-1.07232	AABR07003049.1	0.908779	1
3.16435	AABR07003049.2	0.012581	1
6.35171	AABR07003056.2	0.00134874	1
1.57147	Vstm2b	4.14501e-192	7.69479e-188
-1.25967	LOC499136	0.203296	1
0.553704	AABR07003173.1	0.00320551	1
0.217336	AABR07003176.1	7.81162e-17	1.45015e-12
-5.29356	Cd33	0.191897	1
0.0529366	LOC690483	0.0172776	1
1.77227	Iglon5	3.03827e-96	5.64024e-92
1.66848	Vsig10l	4.11909e-33	7.64667e-29
0.432825	Etfb	9.16486e-25	1.70136e-20
-6.62287	Siglec5	0.000389571	1
-1.62705	Zfp17	0.925799	1
0.710612	Vom2r37	1.80584e-08	0.000335236
-0.40565	LOC102546648	2.28779e-08	0.000424705
-0.0885025	LOC102556967	0.0204226	1
0.90735	Zfp819	2.96145e-05	0.549764
-0.484636	Ceacam18	0.246014	1
-0.319668	Ctu1	0.0360325	1
-4.5433	Klk6	7.75367e-48	1.43939e-43
0.286336	Klk1c6	0.188671	1
0.785696	Klk1b3	0.0227772	1
0.802592	Fv1	1.9164e-31	3.5576e-27
-1.08062	Acp4	0.261586	1
1.46369	Clec11a	9.69297e-08	0.0017994
1.82488	Shank1	3.17519e-177	5.89442e-173
0.777878	RGD1309036	4.54494e-08	0.000843723
0.958065	Syt3	1.51107e-110	2.80514e-106
-0.250978	Lrrc4b	9.91787e-11	1.84115e-06
0.271664	Aspdh	3.50371e-05	0.650429
-2.60599	Josd2	1.15056e-18	2.1359e-14
-0.652026	Emc10	1.08522e-06	0.020146
0.228716	Fam71e1	2.92625e-16	5.43229e-12
1.57072	Mybpc2	3.97601e-08	0.000738106
-2.89611	Pold1	0.0138293	1
-0.0807084	Nr1h2	7.69334e-11	1.42819e-06
0.315573	Napsa	0.00903389	1
1.26752	Kcnc3	2.80712e-153	5.21114e-149
-2.23747	Myh14	2.48254e-10	4.60858e-06
0.279897	AABR07071905.1	3.80079e-45	7.05579e-41
0.0687269	Zfp473	0.179611	1
-0.63169	Vrk3	0.000115058	1
0.188112	Atf5	0.0237073	1
-0.0893793	Nup62	6.23767e-14	1.15796e-09
-1.49741	Il4i1	0.866599	1
-0.631958	Tbc1d17	0.00096983	1
0.250619	Akt1s1	2.13693e-22	3.967e-18
0.402654	Pnkp	1.34269e-40	2.49257e-36
0.599705	Ptov1	6.63162e-57	1.23109e-52
0.357098	Med25	4.34502e-22	8.0661e-18
0.524407	Fuz	2.46207e-41	4.57059e-37
0.555871	Ap2a1	2.68849e-67	4.9909e-63
1.45197	Tsks	4.60748e-08	0.000855333
0.952471	Cpt1c	2.4065e-100	4.46743e-96
0.841546	Prmt1	9.12332e-31	1.69365e-26
-2.47643	Bcl2l12	0.31986	1
0.117404	Irf3	1.82082e-28	3.38016e-24
0.162243	Scaf1	9.40294e-18	1.74556e-13
-1.56587	Rras	0.906215	1
0.0678288	Prr12	5.78897e-12	1.07466e-07
-1.11941	Prrg2	0.656119	1
-0.441612	Nosip	3.03185e-09	5.62832e-05
0.592104	Rcn3	2.26451e-17	4.20384e-13
-4.79953	Fcgrt	5.69964e-07	0.0105808
0.449163	Rps11	1.37038e-66	2.54398e-62
0.241882	Rpl13a	5.7504e-23	1.0675e-18
0.940007	Gm45713	0.0172776	1
0.143881	Flt3lg	0.784414	1
-1.00958	Aldh16a1	0.0370452	1
-0.116872	Pih1d1	0.00188579	1
-4.01341	Slc17a7	0.292775	1
-1.69575	Ccdc155	0.786628	1
-0.609712	Tead2	0.169029	1
-8.95972	Cd37	1.54778e-07	0.00287329
-0.0710799	RGD1562492	0.950077	1
1.16096	Trpm4	8.09238e-27	1.50227e-22
0.544912	Hrc	0.643152	1
1.65706	Ppfia3	3.17036e-130	5.88546e-126
1.72203	Lin7b	5.54277e-114	1.02896e-109
0.441597	Snrnp70	1.55897e-51	2.89408e-47
0.947661	Lhb	0.0629394	1
0.0395353	Ruvbl2	5.06036e-14	9.39405e-10
1.11318	Gys1	2.55889e-117	4.75031e-113
-1.96919	LOC100360087	0.659959	1
0.074583	Bax	2.36775e-21	4.3955e-17
-0.18549	Dhdh	1.18268e-08	0.000219552
1.35367	Tulp2	7.72334e-87	1.43376e-82
0.855215	Nucb1	5.34735e-122	9.92683e-118
0.587893	Ppp1r15a	6.28862e-12	1.16742e-07
1.4492	Plekha4	4.06254e-07	0.0075417
0.402037	Bcat2	2.89753e-31	5.37898e-27
1.37831	Fgf21	9.18245e-05	1
2.11532	Izumo1	4.62622e-12	8.58812e-08
1.75095	Rasip1	3.57471e-61	6.6361e-57
1.55543	Sec1	0.188438	1
3.64185	Ntn5	2.12694e-08	0.000394845
0.750165	Car11	7.87215e-93	1.46139e-88
-0.762689	Dbp	0.00175906	1
-0.44577	Sphk2	4.61569e-06	0.0856857
-0.44291	Rpl18	1.48514e-10	2.75701e-06
1.65245	Sult2b1	2.41093e-84	4.47565e-80
1.28418	AC095693.1	1.86653e-86	3.46503e-82
-0.132667	Cyth2	1.37678e-10	2.55585e-06
-0.174971	Kcnj14	0.160757	1
0.1601	Grwd1	2.91172e-09	5.40531e-05
1.83094	Grin2d	1.01344e-74	1.88134e-70
-0.0582556	Kdelr1	2.42134e-26	4.49497e-22
-1.83704	Syngr4	0.925621	1
0.265273	Tmem143	3.63669e-18	6.75116e-14
-2.73229	Emp3	0.451026	1
0.947137	Ccdc114	2.17589e-30	4.03932e-26
1.08777	Abcc6	3.12171e-12	5.79515e-08
0.684137	Nomo1	6.06147e-53	1.12525e-48
1.32472	Kcnj11	2.41174e-23	4.47716e-19
1.36909	Abcc8	2.86218e-62	5.31335e-58
-0.692762	Ush1c	0.539323	1
2.971	Otog	4.00342e-18	7.43195e-14
2.25556	Kcnc1	0	0
1.56478	Sergef	1.52232e-224	2.82603e-220
1.26102	Tph1	0.0341258	1
-0.302658	LOC691143	1.20618e-05	0.223915
0.0534359	Hps5	5.46927e-31	1.01532e-26
-0.134095	Gtf2h1	2.00843e-16	3.72844e-12
0.977196	Ldha	8.4385e-66	1.56652e-61
0.272929	Ldhc	0.0356938	1
0.227189	Tsg101	2.15081e-38	3.99277e-34
-0.627955	Uevld	0.00222803	1
-0.671009	Spty2d1	0.212716	1
-0.0735059	AABR07003273.1	0.0688365	1
-0.854305	Tmem86a	0.12182	1
2.1208	Ptpn5	0	0
-3.11186	Mrgprx3	0.0888612	1
0.383976	RGD1560730	0.945778	1
0.285823	Zdhhc13	2.93479e-33	5.44814e-29
1.87281	E2f8	0.0398412	1
-0.503511	AABR07003304.2	8.76744e-12	1.62759e-07
1.40631	Nav2	5.54822e-255	1.02997e-250
0.636696	Dbx1	1.50754e-11	2.7986e-07
0.488638	Htatip2	4.74726e-08	0.000881282
0.401533	Prmt3	1.19178e-23	2.21242e-19
2.31219	Slc6a5	1.36706e-31	2.53781e-27
2.28397	Nell1	0	0
1.4024	AABR07003349.1	0.575244	1
-1.00558	Ano5	0.139395	1
-2.78761	Slc17a6	5.40284e-20	1.00298e-15
-1.28108	Fancf	0.577072	1
0.83965	Gas2	2.18649e-63	4.059e-59
-0.976827	Svip	0.16853	1
2.43311	Ccdc179	0.188438	1
2.02097	AABR07003392.1	0.0014362	1
1.63676	AABR07003468.1	5.87307e-09	0.000109028
-0.553396	Luzp2	1.48034e-13	2.74809e-09
1.91013	Gabrg3	0	0
1.37401	Gabra5	1.28435e-65	2.38427e-61
-0.996746	AABR07003509.1	0.604621	1
-0.00600989	AABR07003510.2	0.132074	1
0.826371	Siglech	9.71956e-12	1.80434e-07
0.0415923	AABR07003537.1	0.0517343	1
-0.0321067	Tubgcp5	8.7375e-23	1.62203e-18
-0.421897	Cyfip1	1.42451e-11	2.64445e-07
0.132806	Nipa2	3.43961e-30	6.3853e-26
-0.722613	Nipa1	7.17543e-05	1
0.19899	Herc2	3.82282e-28	7.09669e-24
-1.99741	Oca2	0.167978	1
-3.84793	Atp10a	4.34795e-29	8.07153e-25
1.56304	LOC100912195	4.63527e-163	8.60491e-159
0.868925	Ube3a	8.29068e-124	1.53908e-119
3.50481	AABR07003610.1	0.00143104	1
1.50909	AABR07003650.1	0.101985	1
1.43788	AABR07003751.1	1.28069e-131	2.37748e-127
3.29875	AABR07003786.1	2.15856e-06	0.0400715
1.07659	LOC108349637	2.91151e-22	5.40493e-18
2.43265	AABR07003841.1	3.90777e-11	7.25439e-07
1.64635	AABR07003933.1	1.06332e-98	1.97395e-94
1.70917	AABR07003935.1	0.5919	1
2.84925	AABR07003944.1	0.012581	1
1.69848	Ndn	5.75177e-250	1.06776e-245
1.6648	Magel2	2.01287e-06	0.0373668
-0.00242361	AABR07004061.1	0.115168	1
1.80948	Chrna7	1.11858e-155	2.07654e-151
-1.00845	AABR07004085.1	0.0524832	1
2.31125	AABR07004090.1	2.98864e-10	5.5481e-06
0.230104	AABR07004100.1	5.01049e-22	9.30148e-18
1.65096	AABR07004100.2	0.000782423	1
-1.36671	Klf13	0.443041	1
-1.92816	Trpm1	0.579119	1
-2.35006	Mtmr10	8.82289e-23	1.63788e-18
-0.592745	Fan1	5.11862e-05	0.950221
0.179333	Mphosph10	2.50915e-21	4.65798e-17
-0.844773	Mcee	0.248781	1
1.00781	Apba2	2.18987e-150	4.06528e-146
1.21348	Fam189a1	4.15888e-149	7.72055e-145
0.84917	AABR07004112.1	2.41531e-32	4.48378e-28
-1.65257	Tjp1	3.82714e-24	7.10471e-20
0.412407	AABR07004130.1	1.12608e-24	2.09045e-20
-0.312534	Tarsl2	8.09323e-06	0.150243
0.397731	Tm2d3	4.60793e-15	8.55416e-11
1.63956	AABR07004136.1	0.062818	1
-2.83654	Pcsk6	4.48605e-21	8.3279e-17
0.404516	Snrpa1	1.0295e-42	1.91117e-38
-1.17603	Selenos	0.0913437	1
-0.197168	Chsy1	2.11315e-17	3.92285e-13
-3.62547	Lrrk1	0.00453371	1
5.30014	Aldh1a3	6.89854e-25	1.28064e-20
0.219292	Asb7	1.99582e-31	3.70504e-27
-0.0503049	Lins1	0.000150279	1
1.438	Cers3	6.72753e-06	0.12489
-0.687217	Adamts17	0.0384903	1
0.782834	Lysmd4	3.22671e-44	5.99007e-40
-0.403187	Mef2a	1.58598e-09	2.94421e-05
0.0326482	Lrrc28	1.13427e-29	2.10567e-25
-3.92457	Ttc23	8.75088e-05	1
-1.06604	Synm	0.799946	1
-0.558646	Igf1r	0.113418	1
-3.8354	Fam169b	0.00513016	1
-0.34465	Arrdc4	5.99176e-05	1
1.39567	AABR07004221.2	5.17618e-07	0.00960905
-0.707046	AABR07004228.1	0.00631836	1
1.29735	Nr2f2	2.4763e-63	4.59701e-59
0.884183	AABR07004232.1	5.55286e-06	0.103083
2.05936	AABR07004232.2	1.16067e-12	2.15467e-08
1.03068	Mctp2	4.45692e-68	8.27382e-64
-1.10105	Rgma	0.0930701	1
0.119954	Chd2	2.38274e-17	4.42332e-13
-0.726225	LOC108349594	0.0979951	1
2.80814	AABR07004269.4	0.0126905	1
0.0890087	AABR07004269.3	2.41074e-14	4.47529e-10
1.62748	Fam174b	5.31354e-38	9.86406e-34
1.65733	St8sia2	4.57645e-29	8.49572e-25
0.449855	Slco3a1	6.42333e-71	1.19243e-66
1.15647	AABR07004297.1	1.29483e-06	0.0240372
0.68339	AABR07004305.1	0.000157057	1
0.698956	AC126641.1	1.32424e-29	2.45831e-25
-2.31917	Akap13	7.04383e-34	1.30762e-29
-0.168035	Klhl25	0.0026824	1
0.218633	Agbl1	1.82489e-45	3.38773e-41
0.953978	Ntrk3	1.7568e-164	3.26133e-160
0.171355	Mrpl46	8.92389e-14	1.65663e-09
0.397814	Mrps11	5.18621e-33	9.62769e-29
-0.189246	Det1	0.00510878	1
0.809466	Aen	1.60789e-22	2.98489e-18
-0.500486	Isg20	0.0688894	1
-1.46567	Acan	0.266667	1
0.792096	Hapln3	0.000806994	1
-4.34438	Mfge8	2.26174e-16	4.1987e-12
-0.939434	Abhd2	0.0132523	1
-5.22062	Rlbp1	3.70558e-15	6.87904e-11
-0.917134	Fanci	0.0732214	1
0.00950431	Polg	5.29499e-08	0.000982962
-0.570345	AABR07004397.1	0.0811492	1
0.668166	LOC691427	2.07708e-16	3.85589e-12
-2.51759	Rhcg	0.468853	1
0.385193	Ticrr	0.00748968	1
-3.45194	Kif7	0.00608962	1
-2.88989	Plin1	0.391883	1
-3.90819	Pex11a	6.98198e-18	1.29614e-13
0.0334704	Wdr93	0.00013148	1
-2.99549	AC096024.2	0.401317	1
3.50094	Mesp1	5.8092e-06	0.107842
-2.28713	Mesp2	0.0696198	1
-1.97801	Anpep	0.207094	1
0.213841	Ap3s2	8.38943e-33	1.55741e-28
-0.17166	Arpin	0.0133393	1
0.86862	AABR07004404.1	7.97277e-10	1.48006e-05
-1.72258	Zfp710	0.0897801	1
-0.418503	Idh2	3.89517e-14	7.23099e-10
0.685293	LOC102548818	0.0398412	1
-0.224555	Sema4b	1.72661e-18	3.20529e-14
-2.412	Cib1	0.0208209	1
1.09541	AC114460.1	0.0452587	1
-0.00175903	Ttll13	3.51563e-09	6.52642e-05
0.59696	Ngrn	2.44457e-56	4.5381e-52
0.567383	Vps33b	8.94247e-47	1.66008e-42
0.178599	Prc1	1.1429e-07	0.00212168
0.0830904	Rccd1	7.7685e-09	0.000144214
0.713904	Unc45a	1.34131e-64	2.49002e-60
-0.264586	Hddc3	5.01705e-12	9.31364e-08
-0.111316	Man2a2	5.81734e-21	1.07993e-16
-2.38685	Fes	0.934096	1
0.0526625	Furin	8.45206e-14	1.56904e-09
-0.772867	Blm	0.10929	1
1.00812	Crtc3	3.45351e-137	6.4111e-133
0.573532	AABR07004428.1	7.14404e-08	0.00132622
0.145979	Iqgap1	1.74759e-21	3.24423e-17
1.01422	Zscan2	1.58665e-12	2.94546e-08
0.17793	Wdr73	0.00105771	1
-1.89442	Nmb	0.474357	1
-0.0302071	Sec11a	4.18139e-29	7.76233e-25
0.0400024	Zfp592	1.063e-24	1.97335e-20
-3.96476	Alpk3	0.105763	1
-0.130388	Slc28a1	0.309702	1
-4.4389	Pde8a	4.08932e-86	7.59142e-82
0.199782	Rps17	1.38754e-06	0.0257583
0.613448	Cpeb1	2.06117e-70	3.82635e-66
1.44472	Ap3b2	1.0705e-193	1.98728e-189
0.478386	Fsd2	0.0172191	1
-0.254836	Whamm	3.74918e-17	6.95998e-13
0.523641	Homer2	1.83329e-21	3.40332e-17
0.621333	Ramac	2.98057e-33	5.53313e-29
0.323485	RGD1305713	3.8552e-22	7.15679e-18
0.30684	Btbd1	2.65148e-57	4.92221e-53
0.45263	Tm6sf1	3.99041e-53	7.40781e-49
0.223142	Hdgfl3	7.97805e-36	1.48105e-31
1.49586	Bnc1	0.090121	1
-1.00038	Sh3gl3	0.470967	1
0.296149	Adamtsl3	3.72905e-18	6.9226e-14
1.20647	Saxo2	1.07234e-17	1.99069e-13
-0.228602	Efl1	7.40559e-16	1.37477e-11
-0.348568	Mex3b	0.00162899	1
-0.621398	Tmc3	0.607727	1
-2.81726	Stard5	0.000106696	1
-2.27639	Il16	0.48833	1
0.837147	Tlnrd1	1.67313e-08	0.000310599
0.380024	Mesd	7.06966e-50	1.31241e-45
1.2784	Cemip	1.7382e-57	3.22679e-53
0.361956	Abhd17c	1.50229e-14	2.78886e-10
0.210958	Arnt2	1.49301e-25	2.77163e-21
-2.41871	Fah	2.51172e-15	4.66276e-11
-1.72381	Zfand6	1.1168e-29	2.07322e-25
0.313616	F8a1	9.05844e-22	1.68161e-17
1.65579	AABR07004560.1	0.0811134	1
0.912744	Cyp2c6v1	6.66952e-09	0.000123813
1.29725	Cyp2c7	0.0367338	1
-1.49179	LOC100361547	0.9492	1
-2.26602	Vbp1	1.11564e-26	2.07107e-22
0.529301	Vom2r42	4.95306e-08	0.000919485
-4.47304	Folh1	1.52809e-54	2.83674e-50
0.964766	AABR07004684.1	2.21906e-17	4.11946e-13
0.285369	Nox4	5.05757e-27	9.38888e-23
1.89355	Tyr	2.79359e-10	5.18603e-06
1.76388	AABR07004703.1	2.74887e-37	5.103e-33
1.86408	Grm5	0	0
-4.69911	Ctsc	0.0038033	1
-0.454319	Rab38	0.154002	1
0.13926	Tmem135	6.4023e-28	1.18852e-23
0.095642	Fzd4	1.08469e-05	0.201361
-2.18767	Prss23	0.124531	1
2.18366	Me3	0	0
0.741579	Ccdc81	5.6466e-14	1.04823e-09
-0.0180772	Hikeshi	1.79258e-19	3.32775e-15
-0.805663	Eed	0.000177109	1
-1.69043	LOC102550036	0.656041	1
-1.91526	Picalm	4.23274e-85	7.85766e-81
1.14716	Ccdc83	2.08037e-09	3.862e-05
-0.378788	Sytl2	2.51508e-09	4.669e-05
0.648287	AABR07004761.1	0.0141681	1
-0.0266898	AABR07004776.1	0.135076	1
0.543123	Tmem126b	2.12361e-54	3.94227e-50
-0.382242	Tmem126a	1.35121e-06	0.0250838
0.329226	Crebzf	3.78218e-18	7.02124e-14
1.09672	LOC100911776	0.367926	1
-0.452329	AABR07004783.1	0.0906443	1
0.365104	Dlg2	7.27557e-45	1.35064e-40
-0.000406849	Ccdc90b	1.35275e-12	2.51124e-08
0.777583	Ankrd42	1.42562e-65	2.64652e-61
-0.624871	Pcf11	0.00318726	1
0.0869414	Rab30	1.0608e-27	1.96926e-23
0.00664918	Ddias	0.0126548	1
0.0940304	Prcp	5.57188e-20	1.03436e-15
-0.588774	Fam181b	0.103212	1
1.27849	AABR07004812.2	0.00135026	1
4.119	AABR07004823.1	1.5375e-05	0.285421
1.6639	Tenm4	1.24591e-277	2.3129e-273
-0.143277	Nars2	9.67774e-15	1.79658e-10
-0.468187	Gab2	0.0608176	1
0.90832	Usp35	7.71691e-24	1.43257e-19
-0.722249	Kctd21	0.259149	1
0.197461	Alg8	3.82774e-22	7.10581e-18
0.27359	Ndufc2	3.58654e-40	6.65805e-36
-1.66169	Thrsp	0.527676	1
0.879286	Kctd14	1.15969e-11	2.15286e-07
-0.918238	Ints4	0.126978	1
-0.953017	Aamdc	0.180978	1
0.0676512	Rsf1	4.3149e-19	8.01019e-15
0.355749	Clns1a	7.38221e-44	1.37043e-39
1.04066	Aqp11	8.96597e-30	1.66444e-25
-1.98698	Pak1	1.06723e-25	1.9812e-21
0.199701	Gdpd4	0.0067175	1
0.567103	Capn5	1.13757e-50	2.11178e-46
-2.16183	B3gnt6	0.681129	1
-1.16069	Acer3	2.58243e-05	0.479402
-2.65533	Tsku	0.183712	1
-1.65072	Gucy2e	0.775676	1
0.941717	Lrrc32	0.483708	1
0.234162	Emsy	4.90721e-38	9.10975e-34
0.460966	Thap12	3.48171e-22	6.46345e-18
0.809789	Wnt11	0.135279	1
-0.197728	Uvrag	1.40491e-08	0.000260808
-1.81972	Dgat2	0.00621655	1
-2.30543	Mogat2	0.363681	1
0.875391	Map6	2.39545e-115	4.44691e-111
-5.94009	Serpinh1	9.9974e-10	1.85592e-05
-1.20997	Gdpd5	0.872659	1
0.303604	Klhl35	6.28928e-05	1
-0.0831779	Rps3	1.34584e-31	2.49843e-27
0.355911	Arrb1	3.56533e-76	6.61868e-72
0.553797	Tpbgl	0.0136427	1
-5.85594	Slco2b1	1.67721e-09	3.11356e-05
-1.27035	Olr36	0.684889	1
0.0627622	Neu3	0.00112217	1
-0.0980578	AABR07004876.1	0.123754	1
0.106012	Spcs2	1.29278e-36	2.39991e-32
0.332183	Xrra1	0.000147747	1
-0.285493	Rnf169	1.00775e-12	1.87079e-08
0.552765	Pold3	2.17591e-32	4.03935e-28
0.852437	Lipt2	1.27773e-14	2.37198e-10
-1.5065	Kcne3	0.63925	1
1.61689	Pgm2l1	2.53081e-237	4.6982e-233
2.15041	P4ha3	6.9892e-34	1.29748e-29
0.738613	Ppme1	3.11138e-81	5.77597e-77
0.371767	C2cd3	1.62668e-38	3.01977e-34
-2.50289	Ucp2	0.0461561	1
0.51556	Dnajb13	0.00868439	1
-0.683573	Coa4	0.0211612	1
-0.65403	Mrpl48	0.00737875	1
-0.0192029	Rab6a	1.08869e-16	2.02104e-12
-3.37661	Plekhb1	8.76735e-24	1.62757e-19
0.146337	Fam168a	3.59398e-18	6.67187e-14
0.67353	Relt	1.54163e-20	2.86188e-16
1.33692	Arhgef17	5.26092e-69	9.76637e-65
-5.77797	P2ry6	6.1753e-06	0.114638
-3.63714	P2ry2	0.0636137	1
0.118599	Fchsd2	1.08079e-82	2.00638e-78
0.316119	AABR07004891.1	0.00483327	1
0.586051	Atg16l2	5.52117e-22	1.02495e-17
1.15203	Stard10	6.49846e-45	1.20637e-40
-2.33965	Arap1	5.88372e-08	0.00109225
0.912818	Pde2a	5.36109e-34	9.95233e-30
0.595535	Clpb	3.63636e-64	6.75053e-60
-5.17532	Inppl1	0.0211565	1
-3.77866	Folr2	0.563309	1
-0.909017	Anapc15	0.15184	1
-0.170125	Lamtor1	2.10802e-14	3.91333e-10
-1.46727	Lrrc51	0.802802	1
0.280748	Numa1	9.60676e-47	1.7834e-42
0.928312	Il18bp	3.44778e-19	6.40046e-15
0.543641	Rnf121	1.53288e-59	2.84564e-55
0.0328963	Trpc2	2.99857e-05	0.556654
0.688059	Chrna10	0.0628874	1
0.0972759	Nup98	7.92019e-21	1.4703e-16
-0.663828	Pgap2	0.00052022	1
-2.77166	Rhog	4.29532e-18	7.97383e-14
0.581663	Stim1	1.57423e-74	2.9224e-70
0.402386	Rrm1	1.76931e-25	3.28454e-21
1.21393	AC098008.5	0.102153	1
-0.469136	Trim21	0.123673	1
-1.17265	Trim68	0.386639	1
0.960697	Olr59	0.0811492	1
1.26132	AC129004.1	0.0207941	1
1.05005	AC107531.3	0.000306443	1
-0.299041	LOC103694855	0.0170964	1
-0.691528	Hbb	0.00102416	1
-0.976948	LOC499219	0.212072	1
1.65952	Trim6	0.00143534	1
-4.17724	Trim34	3.13601e-07	0.00582169
-3.94117	Trim5	2.84211e-06	0.0527609
0.902916	Olr193	0.090446	1
0.713323	AC107331.2	0.149514	1
-0.177617	Fam160a2	1.8891e-13	3.50693e-09
0.250582	RGD1561034	0.0470601	1
2.29219	Cckbr	3.23517e-05	0.600578
-1.12038	Cavin3	0.268544	1
0.0260765	Smpd1	2.44545e-24	4.53974e-20
-0.53177	Apbb1	1.26227e-05	0.234328
-0.244857	Hpx	0.481303	1
0.0854566	Trim3	4.249e-32	7.88785e-28
-0.792037	Arfip2	0.0236716	1
1.63503	Timm10b	0.426464	1
0.437238	Dnhd1	7.3038e-40	1.35588e-35
-0.414773	Rrp8	0.00133343	1
-1.00149	Ilk	0.475857	1
0.0679299	Taf10	9.62109e-17	1.78606e-12
-1.49644	Tpp1	0.199946	1
0.205407	Dchs1	2.33719e-13	4.33876e-09
0.647529	Mrpl17	2.1066e-60	3.9107e-56
2.34967	Nlrp14	5.66177e-18	1.05105e-13
0.795191	Syt9	3.63228e-54	6.74297e-50
-3.0584	Olfml1	0.0477107	1
-3.14795	Ppfibp2	3.54877e-28	6.58793e-24
-1.34215	Cyb5r2	0.934128	1
-0.188091	LOC499235	0.000140235	1
4.3015	RF00100.20	0.00135026	1
-1.22571	Gvin1	0.00100535	1
0.938107	AABR07004992.1	1.52566e-05	0.283223
0.270727	Eif3f	2.40622e-36	4.46691e-32
1.43407	Tub	4.25381e-36	7.89677e-32
0.645199	Ric3	5.22028e-57	9.69093e-53
1.10108	Lmo1	1.5789e-36	2.93107e-32
0.483075	Stk33	3.7509e-07	0.00696318
2.07899	Trim66	5.71131e-47	1.06025e-42
0.148574	Rpl27a	9.0304e-38	1.6764e-33
0.280185	St5	6.19387e-48	1.14983e-43
-0.623952	Akip1	0.0630762	1
0.0136983	LOC499240	0.0996617	1
-0.0967811	Tmem9b	4.57246e-20	8.48831e-16
0.961977	Nrip3	1.98914e-54	3.69264e-50
-1.47349	Scube2	0.0960215	1
-1.7033	Dennd5a	4.4948e-40	8.34415e-36
-0.359157	Tmem41b	4.66055e-13	8.65184e-09
-0.0991222	Ipo7	2.18904e-21	4.06373e-17
-0.779456	Zfp143	0.00139892	1
0.336379	Wee1	3.64452e-20	6.76568e-16
1.02267	AABR07071966.1	0.188555	1
-1.2781	Swap70	0.153843	1
0.3508	Sbf2	5.91185e-42	1.09748e-37
-1.81627	Adm	0.442117	1
-0.650023	Ampd3	3.15492e-08	0.00058568
1.12108	AABR07005027.1	0.00180117	1
-1.59288	rnf141	0.0217067	1
-3.52426	Lyve1	0.651439	1
-1.43484	Mrvi1	0.450242	1
-0.477173	Ctr9	1.1838e-05	0.219761
-0.325581	Eif4g2	1.96853e-12	3.65438e-08
1.6062	Galnt18	1.93413e-178	3.59053e-174
-0.169234	Usp47	3.82153e-07	0.00709429
1.78569	Dkk3	5.36815e-72	9.96544e-68
-0.803669	Mical2	0.000132357	1
-0.748009	Micalcl	0.382345	1
0.133065	Parva	2.48554e-08	0.000461416
0.589227	Tead1	2.24507e-22	4.16775e-18
-1.34493	AABR07005040.1	0.0107359	1
0.616915	Arntl	2.53248e-34	4.7013e-30
0.447439	Btbd10	1.36376e-64	2.53168e-60
-0.524538	Far1	0.0678742	1
0.3188	AABR07071968.1	0.188671	1
0.35487	AABR07071969.1	0.188671	1
-0.438672	Spon1	0.00124924	1
-0.700016	Rras2	7.46603e-25	1.38599e-20
0.247795	Ythdc2	2.30922e-34	4.28684e-30
-4.97102	AABR07005506.1	0.726364	1
0.168988	Copb1	3.18027e-35	5.90386e-31
0.536305	Psma1	5.10496e-64	9.47684e-60
0.273549	AABR07005508.1	0.00064958	1
-0.22562	Pde3b	4.44629e-54	8.25409e-50
0.0690933	Cyp2r1	0.0497923	1
0.764388	Calca	3.04703e-09	5.65651e-05
-1.98706	Calcb	0.801666	1
-4.85156	Insc	1.97812e-50	3.67217e-46
0.487344	Nucb2	1.36296e-25	2.53019e-21
0.413069	AABR07005533.1	6.8094e-06	0.12641
0.141281	Pik3c2a	6.97291e-31	1.29445e-26
-1.71498	AABR07005535.1	0.740119	1
0.741996	Plekha7	3.82273e-66	7.09651e-62
-0.174905	RGD1311703	1.28413e-15	2.38385e-11
0.119247	AC128610.1	0.00393301	1
-4.88412	Sox6	1.43894e-43	2.67125e-39
-0.588026	LOC100912427	0.0408602	1
-1.37473	Xylt1	0.554671	1
3.36941	AABR07005564.1	5.8092e-06	0.107842
0.319672	Rps15a	1.34806e-13	2.50254e-09
0.405109	Arl6ip1	5.32825e-53	9.89137e-49
0.123793	Smg1	6.65887e-27	1.23615e-22
0.909878	Syt17	6.75499e-40	1.254e-35
0.0895969	AABR07005572.1	0.143726	1
0.18634	Coq7	9.48589e-19	1.76096e-14
-2.5845	Tmc7	1.8392e-13	3.41429e-09
-0.231794	AABR07005572.2	0.187195	1
-2.89758	Tmc5	0.0114374	1
-0.543671	Gde1	0.000177084	1
-1.68904	Ccp110	0.0305757	1
0.160097	Vps35l	9.60394e-36	1.78288e-31
-0.0947998	Knop1.1	2.65645e-09	4.93143e-05
-0.571604	Iqck	6.8456e-05	1
-2.08804	Gprc5b	1.75126e-21	3.25104e-17
3.24502	Gpr139	6.51406e-129	1.20927e-124
0.0266649	AABR07005581.1	0.245105	1
-2.70567	Pdilt	0.581202	1
-0.486295	Acsm5	0.142043	1
-0.0292978	Acsm1	0.0780361	1
0.952605	Acsm4	1.15619e-10	2.14636e-06
0.253225	AABR07005588.1	3.98175e-22	7.39173e-18
0.950249	Acsm3	3.44685e-17	6.39873e-13
0.65729	Eri2	3.29314e-50	6.11339e-46
0.639216	Rexo5	7.91657e-09	0.000146963
-0.126468	Dcun1d3	8.33766e-14	1.5478e-09
0.113058	Lyrm1	3.82351e-20	7.09797e-16
0.849637	AABR07005593.1	0.0215504	1
-5.5671	AABR07005596.1	1.44927e-07	0.00269042
-3.40368	AABR07005597.1	0.703197	1
-2.38892	Tmem159	3.55631e-06	0.0660193
-2.06538	Anks4b	0.581252	1
-3.49674	Crym	0.00821412	1
0.00531023	Abca14	0.124297	1
1.23673	Abca15	2.47655e-12	4.59747e-08
0.654122	Abca16	1.90957e-05	0.354492
0.736701	AABR07005618.1	5.14629e-08	0.000955358
0.453082	AABR07005632.1	0.0138126	1
0.388386	Uqcrc2	4.60655e-47	8.55159e-43
1.04527	Pdzd9	1.17023e-08	0.000217242
-0.323551	Mosmo	0.000170762	1
-0.0097443	AABR07005633.1	0.0352023	1
0.921383	Vwa3a	4.61914e-17	8.57497e-13
-0.358259	Eef2k	1.86234e-19	3.45725e-15
0.534386	Polr3e	6.781e-37	1.25883e-32
-1.34397	Cdr2	0.661918	1
0.0509153	LOC691551	0.00501363	1
0.0402318	Mettl9	2.74139e-31	5.08912e-27
-0.22313	Igsf6	0.00288132	1
0.959069	Otoa	2.9366e-05	0.545151
1.12909	Hs3st2	2.33721e-51	4.3388e-47
-1.4674	Usp31	0.140596	1
0.813612	Scnn1g	0.24808	1
0.960849	Scnn1b	0.00330646	1
0.40143	Cog7	1.37169e-35	2.54641e-31
0.989145	Gga2	1.44891e-53	2.68976e-49
-0.0867896	Ears2	2.81174e-13	5.21971e-09
0.032912	Ubfd1	9.46902e-14	1.75783e-09
0.734582	Ndufab1	3.39569e-83	6.30376e-79
-0.783902	Palb2	0.00859101	1
0.211647	Dctn5	5.30979e-25	9.85709e-21
-1.59834	Plk1	0.318592	1
1.33168	Prkcb	1.26056e-284	2.34011e-280
2.29242	Cacng3	0	0
-0.073212	Rbbp6	2.27867e-18	4.23013e-14
0.411239	Tnrc6a	4.873e-44	9.04623e-40
-5.04184	Slc5a11	1.3791e-51	2.56017e-47
-0.379907	Arhgap17	2.1763e-12	4.04008e-08
0.410658	Lcmt1	1.39254e-49	2.58511e-45
1.72687	Zkscan2	1.56614e-126	2.90737e-122
-0.349186	AC112866.1	0.322532	1
1.08691	Snurf	4.09833e-11	7.60814e-07
0.900352	AABR07005752.1	3.98766e-32	7.40269e-28
-1.37439	LOC691716	5.32287e-08	0.000988138
-0.524843	Kdm8	0.000472051	1
-0.669448	Nsmce1	0.0512115	1
0.76807	Il4r	2.76074e-29	5.12504e-25
-4.71179	Il21r	0.167262	1
0.267409	Gtf3c1	9.38852e-40	1.74289e-35
-0.39511	LOC361646	7.97226e-06	0.147997
0.788376	Xpo6	3.28301e-98	6.09459e-94
0.952175	Lat	5.541e-11	1.02863e-06
0.78396	Spns1	1.92571e-103	3.57489e-99
-0.339556	Nfatc2ip	9.57955e-05	1
1.69654	Cd19	0.0004177	1
0.0564585	Rabep2	8.86269e-19	1.64527e-14
1.05595	AABR07005775.1	0.0811492	1
-0.183132	Sh2b1	6.37422e-10	1.18331e-05
0.110507	Tufm	1.71281e-13	3.17965e-09
0.436571	Atxn2l	6.17522e-57	1.14637e-52
-0.244841	Eif3c	7.48783e-14	1.39004e-09
-0.797748	Cln3	0.00828295	1
-1.83606	Apobr	0.509453	1
1.25593	AABR07005778.1	0.247947	1
-0.0350239	Sgf29	8.76818e-18	1.62772e-13
0.766587	Sult1a1	3.74991e-36	6.96134e-32
0.341348	Slx1b	4.11296e-30	7.6353e-26
0.17525	Bola2	4.93213e-31	9.15601e-27
-0.325718	Coro1a	6.00722e-16	1.11518e-11
1.31163	AABR07005779.7	2.18741e-07	0.0040607
-1.01073	Mapk3	0.112314	1
-0.0453568	Gdpd3	0.0469405	1
0.345985	Ypel3	1.91385e-47	3.55287e-43
-0.604379	Tbx6	0.0450155	1
-0.411997	Ppp4c	1.02694e-06	0.0190642
0.92943	Aldoa	5.75307e-106	1.068e-101
-0.139769	AABR07005779.6	0.784498	1
1.76763	Fam57b	2.14155e-86	3.97557e-82
1.91869	Doc2a	1.28426e-10	2.3841e-06
0.0416094	Ino80e	1.14636e-19	2.1281e-15
0.315219	Hirip3	6.96207e-26	1.29244e-21
0.0410416	Taok2	2.38542e-22	4.42829e-18
-1.32004	AABR07005779.2	0.751561	1
-0.271517	Kctd13	3.78851e-06	0.07033
1.7482	Asphd1	7.1845e-85	1.33373e-80
2.1097	Sez6l2	0	0
0.49361	Cdipt	7.87886e-53	1.46263e-48
0.474643	Mvp	2.53525e-35	4.70645e-31
0.0827929	Pagr1	0.00183137	1
1.6981	Prrt2	3.15165e-108	5.85072e-104
-0.826922	Maz	0.957323	1
1.15919	Kif22	4.58391e-24	8.50957e-20
2.09278	Zg16	0.0811134	1
-3.62678	LOC308990	0.269052	1
-2.7811	Qprt	0.0191133	1
-2.72065	Spn	0.498289	1
0.402716	Cd2bp2	2.44568e-24	4.54016e-20
-0.591749	Tbc1d10b	7.86972e-06	0.146093
1.12065	Mylpf	5.99861e-18	1.11358e-13
-0.711496	Sept1	0.016587	1
-1.53014	Znf48	0.644002	1
0.634529	Zfp771	1.99379e-55	3.70128e-51
-0.857995	Dctpp1	0.597673	1
-0.98518	Sephs2	0.00673059	1
-2.16008	Itgal	0.990691	1
-0.670799	Znf768	0.0844338	1
0.436669	AABR07005779.5	2.77268e-12	5.14721e-08
-0.0479843	AABR07005779.3	0.0468539	1
-0.38884	Zfp764	0.020083	1
0.387587	Zfp688	3.27426e-11	6.07834e-07
0.121177	Zfp629	4.81712e-20	8.9425e-16
0.0875781	AABR07005779.1	2.09857e-06	0.0389579
0.369737	Fbrs	4.14271e-07	0.00769054
-0.542812	Srcap	0.0213551	1
0.966697	Phkg2	1.06734e-122	1.98142e-118
-0.193172	Rnf40	1.55056e-05	0.287846
0.21726	Bcl7c	5.27072e-11	9.78456e-07
0.0487126	Ctf1	0.345602	1
0.896482	Ctf2	1.31998e-05	0.245041
1.18743	Fbxl19	5.74365e-29	1.06625e-24
-0.0377453	Orai3	1.87226e-05	0.347567
0.482906	Setd1a	7.79857e-40	1.44773e-35
-2.79526	Hsd3b7	0.076583	1
1.66874	Stx1b	1.14652e-228	2.12841e-224
-0.821571	Stx4	0.00945812	1
0.467978	Zfp668	1.32666e-23	2.4628e-19
-1.51679	Zfp646	0.627416	1
0.407729	Prss53	0.000633243	1
-0.512411	Vkorc1	1.2056e-10	2.23808e-06
0.0829973	Bckdk	1.90927e-21	3.54436e-17
0.271362	Kat8	6.26654e-33	1.16332e-28
0.759008	Prss8	0.00336686	1
0.082563	Prss36	0.00633195	1
0.159959	Fus	4.41031e-21	8.18731e-17
0.510447	Pycard	1.39322e-32	2.58637e-28
2.39193	Trim72	4.00785e-17	7.44017e-13
-4.69486	Itgam	0.000462337	1
-3.0264	Cox6a2	0.268783	1
-2.24581	LOC103691238	0.828287	1
-0.744495	Armc5	0.00031907	1
0.729344	Tgfb1i1	1.36673e-15	2.53719e-11
0.316854	Slc5a2	0.0354819	1
0.523973	RGD1310127	9.08553e-26	1.68664e-21
-0.525969	Rgs10	3.22405e-38	5.98513e-34
0.0947024	Tial1	2.76534e-23	5.13358e-19
-1.59133	Bag3	0.263424	1
-1.23194	Inpp5f	0.00520611	1
0.0493722	Mcmbp	3.06661e-24	5.69286e-20
0.125755	Sec23ip	3.80345e-28	7.06072e-24
-2.90353	Fgfr2	1.00934e-77	1.87373e-73
0.171729	Ate1	2.38977e-20	4.43638e-16
0.710881	Tacc2	1.05043e-91	1.95002e-87
0.204115	Nsmce4a	2.08136e-31	3.86384e-27
-1.32017	Btbd16	0.141587	1
-1.48261	Plekha1	8.19646e-09	0.000152159
-4.62634	Htra1	5.30023e-43	9.83935e-39
1.12261	LOC691970	0.0552791	1
-0.560403	RGD1560958	0.481143	1
0.176868	RGD1305014	5.24131e-17	9.72997e-13
0.67451	Pstk	1.03206e-59	1.91592e-55
-0.105044	Ikzf5	4.66834e-10	8.6663e-06
-0.0891252	Acadsb	1.69992e-19	3.15574e-15
-0.682527	Plpp4	0.013441	1
-0.341261	Wdr11	8.25574e-10	1.53259e-05
0.488964	AABR07005844.1	0.24788	1
-0.538908	Bub3	2.69342e-05	0.500006
1.46236	Gpr26	2.31249e-09	4.29291e-05
-2.48734	Cpxm2	0.631725	1
0.734659	AABR07005886.1	0.0737153	1
0.0010206	Chst15	4.07809e-09	7.57056e-05
0.0275982	Oat	1.07025e-19	1.98681e-15
-1.21174	Lhpp	0.675356	1
-1.47674	Fam53b	2.00893e-08	0.000372937
0.347011	Eef1akmt2	1.04059e-41	1.93176e-37
0.321141	Abraxas2	5.9027e-29	1.09578e-24
-0.101276	Zranb1	9.44284e-21	1.75297e-16
0.969083	Ctbp2	1.42355e-67	2.64268e-63
1.20023	Tex36	1.37266e-10	2.54821e-06
0.241944	Edrf1	1.14769e-36	2.13057e-32
2.25588	Mmp21	0.00364403	1
-0.147234	Uros	0.0195383	1
-0.33035	Bccip	5.28819e-10	9.817e-06
0.505833	Dhx32	5.54827e-51	1.02998e-46
0.465308	Fank1	4.71548e-17	8.75382e-13
-1.26868	Adam12	0.00987812	1
-4.92505	LOC100302465	6.85363e-42	1.27231e-37
-3.39911	Dock1	3.15774e-102	5.86203e-98
0.132003	Insyn2	9.5347e-16	1.77002e-11
-0.465595	Clrn3	0.0934924	1
-0.601038	Ptpre	7.82656e-08	0.00145292
-1.04613	Mki67	0.0850904	1
-0.834162	AABR07005949.1	0.639184	1
-2.56034	LOC108349660	0.233523	1
0.812883	Mgmt	2.0399e-23	3.78687e-19
-0.153291	Ebf3	0.036986	1
-1.10189	LOC100362342	0.215314	1
0.803269	Glrx3	4.53432e-87	8.41751e-83
1.65473	Tcerg1l	5.48208e-119	1.01769e-114
-1.12376	Mapk1ip1	0.769838	1
-0.675228	Ppp2r2d	0.00556202	1
0.196857	Bnip3	1.53812e-33	2.85536e-29
-0.721466	Jakmip3	5.35875e-05	0.994798
1.08691	Dpysl4	2.70812e-77	5.02736e-73
1.68381	Stk32c	1.99096e-77	3.69602e-73
0.497141	Lrrc27	1.89223e-06	0.0351274
0.957879	Pwwp2b	1.1947e-09	2.21784e-05
-0.0916691	Inpp5a	6.28003e-13	1.16582e-08
-4.01902	Nkx6-2	3.30814e-21	6.14124e-17
-1.65866	AABR07005983.1	0.451973	1
-0.55173	AABR07005985.1	0.355936	1
1.06776	AABR07005985.2	2.56125e-33	4.7547e-29
-2.11298	Kndc1	5.12842e-09	9.5204e-05
2.11151	LOC103691261	1.40203e-06	0.0260272
1.09002	Adam8	4.33785e-10	8.05278e-06
-0.078297	Tubgcp2	1.84029e-10	3.41631e-06
0.00696713	Zfp511	1.02389e-09	1.90074e-05
1.75176	Caly	0	0
-0.914081	Paox	0.190705	1
0.252956	Mtg1	2.18691e-18	4.05979e-14
-0.994106	Olr292	0.336129	1
1.29573	Cyp2e1	0.000311724	1
-0.913677	Syce1	0.84428	1
2.32433	AC109844.1	0.247748	1
-1.62654	Scgb1c1	0.982972	1
-0.472262	Bet1l	0.00661804	1
0.0483806	Ric8a	2.39532e-12	4.44667e-08
0.128555	Sirt3	5.54687e-29	1.02972e-24
-0.0259969	Psmd13	5.99276e-22	1.1125e-17
-1.67586	Pgghg	0.944626	1
2.02369	B4galnt4	7.17833e-193	1.33259e-188
-0.456556	Gatd1	0.287609	1
1.39608	Cend1	6.85518e-158	1.2726e-153
0.675607	LOC100911440	0.00112854	1
-0.560782	Pidd1	0.0916068	1
0.492388	Cracr2b	0.188555	1
1.62763	LOC100911730	0.0900404	1
0.0437542	AABR07006025.1	0.0101747	1
1.27903	LOC100911766	3.24392e-12	6.02202e-08
-0.718386	LOC100911881	0.203296	1
0.755888	Ptdss2	1.15459e-82	2.14338e-78
-0.074759	Rnh1	1.03001e-22	1.91211e-18
0.845539	Hras	3.82763e-63	7.10561e-59
-0.940307	Lrrc56	0.837482	1
0.669334	Rassf7	0.0192798	1
0.0244704	Phrf1	2.70315e-27	5.01812e-23
0.408051	Irf7	3.0357e-07	0.00563547
1.9303	Cdhr5	0.000239236	1
0.892745	Sct	0.291041	1
1.77405	Drd4	0.102033	1
-0.10517	Deaf1	8.40103e-21	1.55957e-16
-0.349946	Tmem80	3.8131e-07	0.00707864
0.479387	Eps8l2	5.59342e-09	0.000103836
-0.969983	Taldo1	0.194175	1
0.641967	LOC100911692	0.012747	1
0.312192	Chid1	0.908144	1
0.364755	Ap2a2	7.38674e-51	1.37127e-46
0.966719	Muc6	0.15103	1
1.24379	AABR07006030.1	0.0331281	1
0.0488591	Tollip	1.28755e-14	2.3902e-10
0.734691	Brsk2	2.03575e-19	3.77916e-15
-0.318311	Mob2	6.48553e-07	0.0120397
-0.750768	AABR07006038.1	0.0533709	1
1.25599	Dusp8	1.30878e-57	2.42963e-53
1.31894	AABR07006049.1	1.97857e-67	3.67301e-63
1.24195	Ifitm10	1.81132e-99	3.36254e-95
-0.0812971	Ctsd	4.95058e-33	9.19026e-29
0.246004	Mrpl23	2.83875e-17	5.26985e-13
-1.91638	AC099449.1	0.0379454	1
-2.2338	Th	0.0110752	1
-0.0627632	Ascl2	0.056817	1
-0.980084	Tspan32	0.699315	1
-1.53231	Cd81	2.78654e-63	5.17293e-59
-0.0382132	Tssc4	1.89999e-18	3.52715e-14
1.07682	Kcnq1	5.06594e-56	9.40441e-52
-3.64314	Cdkn1c	0.00524729	1
-2.81491	Slc22a18	0.983986	1
0.458462	Nap1l4	4.32452e-55	8.02804e-51
0.82511	Cars	1.04791e-71	1.94533e-67
-3.7935	Tnfrsf26	0.563309	1
1.0096	Osbpl5	4.20982e-42	7.81511e-38
1.93224	AC094001.1	0.367772	1
0.482969	Nadsyn1	5.33343e-20	9.90098e-16
-0.510279	Dhcr7	4.9311e-05	0.91541
-1.02065	LOC102552318	0.784913	1
1.64901	Shank2	2.34528e-228	4.35378e-224
2.56889	Cttn.1	5.82183e-06	0.108077
0.35644	Ppfia1	1.49012e-42	2.76626e-38
0.848234	LOC100364769	1.81934e-26	3.37741e-22
-0.144844	Fadd	0.000844693	1
0.766581	Ano1	1.0312e-20	1.91433e-16
0.304432	Lto1	2.44432e-11	4.53763e-07
-4.4988	Ccnd1	1.00469e-06	0.0186511
3.13576	Rmt1	5.82183e-06	0.108077
-2.44438	Tpcn2	0.000425261	1
0.91263	Ighmbp2	1.3817e-31	2.56499e-27
0.439162	Mrpl21	4.96924e-35	9.2249e-31
-0.900651	Cpt1a	0.00863598	1
-1.58529	Tesmin	0.776055	1
3.23458	Gal	0.520438	1
-0.133877	Ppp6r3	6.33797e-14	1.17658e-09
-2.17979	Lrp5	0.00975281	1
-0.436882	RGD1311946	3.85432e-07	0.00715516
-0.64128	Kmt5b	0.886083	1
-0.337307	Chka	1.11339e-07	0.0020669
0.80407	AABR07006084.1	0.692323	1
0.0128244	Tcirg1	7.30041e-16	1.35525e-11
0.532191	Ndufs8	3.13803e-45	5.82544e-41
-1.79513	Unc93b1	0.40094	1
0.224807	Aldh3b1	8.93818e-09	0.000165928
1.49595	AABR07006089.1	5.06943e-07	0.0094109
0.865602	Nudt8	6.44148e-22	1.1958e-17
1.34006	Doc2g	4.31632e-18	8.01282e-14
0.564467	Ndufv1	1.32648e-57	2.46248e-53
-1.61976	Gstp1	0.00199625	1
-3.77452e-05	Cdk2ap2	3.97266e-10	7.37485e-06
1.51215	Pitpnm1	7.85231e-145	1.4577e-140
-0.0972879	Aip	5.66215e-15	1.05112e-10
-0.356255	Tmem134	2.5218e-07	0.00468147
1.26347	Cabp4	4.4837e-111	8.32354e-107
-0.0850113	LOC108349682	0.00716363	1
-0.785456	Coro1b	0.068194	1
-1.25199	Ptprcap	0.134196	1
0.705067	Rps6kb2	8.29024e-54	1.539e-49
-6.00928	Carns1	9.30782e-08	0.0017279
-0.823278	Tbc1d10c	0.494625	1
-0.248607	Ppp1ca	7.21425e-16	1.33925e-11
-0.0372675	Rad9a	0.00012611	1
0.542573	Clcf1	0.090446	1
-0.82003	Pold4	0.594952	1
1.29886	Ssh3	1.978e-97	3.67196e-93
1.57394	Ankrd13d	7.73484e-249	1.4359e-244
-1.14696	Grk2	0.17323	1
0.162735	Kdm2a	1.34174e-26	2.49081e-22
1.5679	Rhod	0.00191917	1
1.72797	Syt12	2.95502e-110	5.48569e-106
1.46876	AABR07006097.1	2.81605e-41	5.22771e-37
-1.31148	Pc	0.683455	1
1.46366	Lrfn4	2.09742e-50	3.89365e-46
0.572393	Rce1	4.26169e-53	7.91139e-49
0.605238	AC119332.1	2.03512e-08	0.000377801
1.94603	Sptbn2	1.78306e-180	3.31007e-176
0.680378	Rbm4b	6.3759e-72	1.18362e-67
-0.15075	Rbm4	3.06394e-14	5.6879e-10
0.408363	Rbm14	2.66649e-51	4.95008e-47
-0.89095	AC126581.1	0.731169	1
-0.00158869	Ccs	1.93099e-20	3.58469e-16
-0.143647	Ctsf	2.45597e-20	4.55927e-16
0.0962155	Actn3	0.00027283	1
-0.554238	Zdhhc24	0.0135901	1
0.544543	Bbs1	1.68649e-32	3.13081e-28
0.272903	Dpp3	1.57723e-34	2.92797e-30
1.12841	Peli3	2.80908e-58	5.21477e-54
0.491982	mrpl11	3.12216e-29	5.79599e-25
1.88142	Slc29a2	0.00365349	1
-0.0795654	Brms1	3.74424e-12	6.9508e-08
0.184046	Rin1	0.692408	1
-1.13558	NEWGENE-1310680	0.600978	1
0.601103	LOC108348085	9.48895e-65	1.76153e-60
-5.13854	Cd248	0.0728606	1
-0.77512	Yif1a	0.000499989	1
1.50152	Cnih2	4.20217e-110	7.80091e-106
-0.160028	LOC102555167	5.32526e-11	9.88581e-07
1.36528	Klc2	5.02208e-159	9.323e-155
1.26024	Pacs1	2.2108e-226	4.10413e-222
0.00713141	Sf3b2	2.00701e-27	3.72582e-23
1.39273	Gal3st3	4.57898e-59	8.50042e-55
1.16939	Cst6	5.63426e-45	1.04594e-40
-0.290525	Banf1	6.19237e-06	0.114955
0.672352	Eif1ad	2.50105e-23	4.64294e-19
-0.0500963	Sart1	3.15659e-10	5.8599e-06
0.256804	Tsga10ip	0.000367591	1
0.658863	Drap1	3.73462e-56	6.93295e-52
0.4328	Bles03	2.10229e-24	3.90269e-20
0.867196	Fosl1	1.0339e-13	1.91933e-09
2.00913	AC109096.1	3.60557e-09	6.69338e-05
0.723398	Fibp	3.15502e-35	5.85698e-31
1.03557	Efemp2	1.90345e-107	3.53356e-103
-0.300672	Mus81	0.0342714	1
-0.485894	Cfl1	3.89785e-08	0.000723597
0.718988	Snx32	2.43047e-40	4.51193e-36
0.921117	1700020D05Rik	0.205352	1
-0.0171857	Ovol1	0.101414	1
0.468621	Ap5b1	5.97129e-10	1.10851e-05
0.95487	Rnaseh2c	1.81559e-35	3.37045e-31
0.582845	Kat5	9.35017e-22	1.73576e-17
-0.305595	Rela	8.86994e-08	0.00164662
-4.35745	Sipa1	1.33856e-05	0.24849
0.193488	Pcnx3	3.25163e-07	0.00603633
-1.9472	Map3k11	0.124486	1
-0.191844	Ehbp1l1	6.34892e-07	0.0117861
0.41366	Fam89b	7.61218e-25	1.41313e-20
0.784062	Sssca1	8.0843e-31	1.50077e-26
-0.160291	Ltbp3	1.91491e-13	3.55484e-09
0.310815	Scyl1	2.03483e-22	3.77747e-18
-1.61527	AC134224.2	2.66967e-58	4.95597e-54
-1.34226	AC134224.1	1.30437e-161	2.42144e-157
-0.614288	AC134224.3	8.939e-75	1.65944e-70
-0.661466	Frmd8	0.000102037	1
-1.83656	Slc25a45	0.578654	1
1.7107	Tigd3	1.70797e-05	0.317068
-0.148191	Dpf2	3.38409e-15	6.28222e-11
-2.40883	Cdc42ep2	2.94857e-06	0.0547373
-1.06427	Pola2	0.445908	1
1.21572	Capn1	2.00907e-18	3.72964e-14
0.345768	Syvn1	2.86856e-37	5.3252e-33
1.52216	Mrpl49	2.98743e-11	5.54587e-07
0.386089	LOC687780	6.05039e-39	1.12319e-34
0.342983	Znhit2	7.42578e-09	0.000137852
-0.953419	Tm7sf2	0.0465401	1
-0.581715	AABR07072017.1	0.0178141	1
1.55753	Tmem262	0.0125903	1
-0.170735	Zfpl1	2.39815e-08	0.000445192
0.699772	Cdca5	0.0108044	1
-0.725185	Naaladl1	0.207759	1
-0.117059	Sac3d1	0.00800677	1
-1.75054	Snx15	8.33519e-14	1.54734e-09
-0.911355	Arl2	0.0644249	1
-0.971816	AC120237.2	0.995454	1
0.458864	Majin	0.00589087	1
-0.908085	Gpha2	0.90862	1
0.615615	Ppp2r5b	3.04817e-58	5.65861e-54
0.201832	Atg2a	9.56813e-24	1.77623e-19
-0.672252	Ehd1	0.000229773	1
0.115715	Cdc42bpg	0.0513502	1
0.749786	Men1	4.70221e-61	8.72917e-57
0.396131	Map4k2	7.72825e-28	1.43467e-23
-0.685921	Sf1	0.00119827	1
-2.90008	Pygm	0.000122684	1
1.89552	Rasgrp2	5.28858e-187	9.81772e-183
0.770659	Nrxn2	2.23714e-134	4.15303e-130
0.0937173	AC128900.1	0.331517	1
-0.180976	Rps6ka4	5.94864e-13	1.10431e-08
-0.230473	Ccdc88b	2.13213e-06	0.0395809
0.884547	AC098622.1	4.1673e-12	7.73618e-08
1.32295	Prdx5	5.5671e-137	1.03348e-132
0.94351	Trmt112	1.49309e-81	2.77178e-77
0.598475	Esrra	1.48643e-30	2.75941e-26
1.41337	Catsperz	1.1826e-11	2.19538e-07
1.66116	Kcnk4	2.58107e-18	4.79149e-14
0.93011	Gpr137	1.35879e-75	2.52245e-71
0.240541	Bad	3.91237e-28	7.26293e-24
-4.06635	Plcb3	0.13818	1
0.555398	Ppp1r14b	6.54638e-47	1.21527e-42
0.574532	Fkbp2	2.27598e-61	4.22513e-57
0.42363	Vegfb	4.06821e-11	7.55223e-07
-0.0718317	Dnajc4	1.07138e-13	1.9889e-09
0.121438	Nudt22	1.3245e-09	2.4588e-05
0.309262	Trpt1	1.04023e-14	1.93109e-10
-2.44593	Fermt3	0.389087	1
0.402882	Stip1	3.70025e-51	6.86915e-47
0.735082	Macrod1	6.69733e-64	1.24329e-59
0.823622	Flrt1	1.49746e-17	2.77989e-13
0.566341	Otub1	3.05666e-39	5.67439e-35
0.674199	Cox8a	3.57238e-88	6.63176e-84
0.909305	Naa40	2.53293e-78	4.70213e-74
-0.32298	AC126148.1	1.95028e-05	0.362049
-0.181235	Mark2	1.5329e-12	2.84567e-08
0.283193	Spindoc	5.7514e-34	1.06769e-29
0.452218	RGD1560108	3.45188e-22	6.40807e-18
0.674354	Rtn3	6.44328e-103	1.19613e-98
-0.752728	Atl3	0.00320369	1
-3.96538	Pla2g16	1.11924e-33	2.07776e-29
1.1121	AABR07006142.1	3.51119e-10	6.51817e-06
0.0531556	AABR07006160.1	0.00512314	1
1.8471	AABR07006197.1	0.0125903	1
1.34766	UST4r	1.09052e-17	2.02443e-13
0.718827	Ust5r	4.05478e-11	7.5273e-07
0.499377	Slc22a25	9.44901e-12	1.75411e-07
-2.34003	Slc22a8	0.450081	1
-2.44705	Slc22a6	0.644002	1
-0.539258	Slc3a2	7.8527e-09	0.000145778
-1.93289	AC099294.1	0.925896	1
0.359046	Wdr74	4.73793e-34	8.7955e-30
-0.970405	1700092M07Rik	0.518451	1
-0.299639	Stx5	6.51883e-14	1.21016e-09
0.0715469	Nxf1	8.02838e-27	1.49039e-22
-0.395489	Tmem223	6.54533e-07	0.0121507
-1.37947	Tmem179b	0.910148	1
-0.307902	Taf6l	5.92675e-08	0.00110024
0.209293	Polr2g	1.51579e-25	2.81392e-21
0.16827	Zbtb3	0.00589824	1
-0.522031	Ttc9c	1.15534e-05	0.214476
-0.458676	Hnrnpul2	2.60952e-10	4.84432e-06
1.37919	Gng3	3.80628e-153	7.06597e-149
0.938171	Bscl2	6.58408e-81	1.22227e-76
-0.843106	Lrrn4cl	0.348451	1
-0.0924809	Ubxn1	7.2477e-18	1.34546e-13
0.088501	Uqcc3	1.05242e-13	1.95371e-09
-1.05092	RF00191	0.782556	1
-0.0649024	RGD1597339	8.53502e-09	0.000158444
-0.0552932	Ints5	9.43483e-07	0.0175148
-0.236142	Ganab	8.80171e-17	1.63395e-12
0.67339	B3gat3	1.79253e-74	3.32764e-70
-0.336887	Rom1	0.0114659	1
-0.339952	Eml3	8.55436e-09	0.000158803
-0.333277	Mta2	3.22363e-10	5.98434e-06
0.47871	Tut1	5.36651e-43	9.9624e-39
0.351174	Eef1g	1.0284e-53	1.90913e-49
-3.05686	Asrgl1	1.30654e-22	2.42546e-18
3.43508	Scgb2a2	5.82183e-06	0.108077
0.409098	Incenp	1.40363e-12	2.60569e-08
0.830829	Best1	4.71311e-05	0.874943
-0.505718	Fth1	0.321652	1
-1.1917	Rab3il1	0.178693	1
1.88119	Fads3	1.227e-31	2.2778e-27
-0.483129	Fads2	0.00235693	1
0.133758	Fads1	7.4369e-42	1.38059e-37
-0.47695	Fen1	0.0115423	1
-1.03881	AABR07006258.2	0.832184	1
-4.50783	Myrf	1.07621e-50	1.99787e-46
0.797359	Dagla	4.0122e-61	7.44824e-57
1.3833	Syt7	6.96942e-83	1.2938e-78
1.96077	Ppp1r32	6.49172e-13	1.20512e-08
-0.00501935	Sdhaf2	2.4112e-20	4.47615e-16
-0.0887611	Cpsf7	1.52331e-19	2.82788e-15
0.738577	Tmem216	5.48747e-26	1.01869e-21
1.16287	Tmem138	7.16971e-45	1.33099e-40
-0.694933	Cyb561a3	0.00277828	1
0.586493	Tkfc	0.00761014	1
0.25559	Ddb1	5.41382e-38	1.00502e-33
2.54048	Vwce	0.000357554	1
-0.120494	Vps37c	2.31719e-11	4.30163e-07
1.08579	AABR07072028.1	0.0127055	1
-1.29594	Cd6	0.967948	1
-4.3095	Slc15a3	0.128959	1
0.91897	Tmem132a	2.79136e-95	5.18188e-91
-0.126813	Tmem109	2.07756e-07	0.00385679
0.36892	Prpf19	5.46021e-57	1.01363e-52
0.285704	Ccdc86	2.32283e-06	0.043121
0.237656	Ms4a15	0.0172969	1
-1.17366	Ms4a8	0.816595	1
0.951572	Ms4a4e	0.188555	1
-1.99249	AABR07006264.2	0.173428	1
1.21511	AABR07006264.1	0.000241898	1
0.9084	Ms4a4c	0.00057272	1
1.40068	AABR07006269.1	0.000155033	1
0.378264	AABR07006275.1	2.26733e-06	0.0420908
-1.30656	Ms4a6a	0.0390296	1
1.29584	Ms4a2	0.000240592	1
2.10342	Ms4a3	9.71663e-17	1.80379e-12
0.940933	Oosp2	0.00377329	1
1.05351	AABR07006283.1	2.61161e-08	0.000484819
-0.365072	Gif	0.607056	1
0.129119	Mrpl16	8.56584e-19	1.59016e-14
1.64384	Stx3	1.63604e-136	3.03715e-132
0.33852	Patl1	1.68302e-41	3.12435e-37
5.63469	RF00427	8.5038e-08	0.00157865
-0.409051	Osbp	5.25151e-09	9.74889e-05
-0.573425	AC108631.1	0.0472197	1
-0.158733	Olr337	0.24808	1
-0.125679	Dtx4	0.00425811	1
-3.15721	AABR07006311.1	0.344647	1
-0.0997731	Fam111a	2.76294e-05	0.512912
0.168397	Glyatl1	0.204427	1
0.531549	Glyat	0.104302	1
0.231659	AABR07006333.1	7.47095e-10	1.38691e-05
2.19739	LOC100910851	0.0330627	1
1.34151	Glyatl2	0.0207718	1
-1.09896	Cntf	0.0917963	1
-0.384035	Zfp91	1.43477e-09	2.6635e-05
-2.33889	Lpxn	0.0246756	1
-0.103183	AC098125.3	0.0042402	1
-0.878881	AABR07006367.1	0.484205	1
-0.210757	Tle4	3.44252e-05	0.639069
0.488329	AABR07006389.1	0.657697	1
-4.26802	Psat1	9.46187e-46	1.7565e-41
-0.103035	Cep78	1.76191e-09	3.27081e-05
-0.207839	Gnaq	0.225489	1
-1.35679	Rorb	0.343303	1
0.139925	Trpm6	0.0116525	1
0.477044	LOC499331	3.52482e-13	6.54348e-09
-0.236997	Carnmt1	4.32219e-13	8.02372e-09
-0.13674	Nmrk1	5.71795e-10	1.06148e-05
-2.95045	Ostf1	1.60205e-15	2.97405e-11
0.0998918	AC121031.1	0.576241	1
1.26107	AABR07006453.1	1.83771e-08	0.000341152
0.350287	Gna14	4.15655e-06	0.0771622
0.0150018	AABR07006458.1	2.33177e-19	4.32869e-15
0.111851	Vps13a	1.1662e-26	2.16493e-22
0.194756	Pcsk5	2.8528e-21	5.29593e-17
1.07642	Rfk	9.13031e-45	1.69495e-40
-4.65278	AABR07006475.1	0.0464929	1
-2.82454	Gcnt1	0.300138	1
1.12123	Prune2	2.05218e-102	3.80966e-98
1.32109	AABR07006480.1	3.99277e-06	0.0741219
2.73653	AABR07006502.1	7.48745e-05	1
-2.45416	Anxa1	0.24744	1
-1.96141	Aldh1a1	0.115414	1
-0.00650911	Tmc1	0.00228253	1
-0.610672	Zfand5	0.00297318	1
0.536949	Gda	3.46316e-05	0.6429
-1.35623	RGD1359158	0.602732	1
-1.64623	Abhd17b	1.48195e-12	2.75108e-08
0.671571	Cemip2	1.92781e-113	3.57878e-109
0.163838	AABR07006566.1	0.0369066	1
-1.41703	Trpm3	6.00471e-18	1.11471e-13
1.76685	Aldh1a7	0.00620784	1
-3.7694	AABR07006576.1	0.726364	1
-1.23998	Klf9	0.0627749	1
0.156768	Smc5	1.45066e-33	2.69301e-29
-1.06557	Mamdc2	0.270394	1
1.14315	RGD1560242	2.10453e-11	3.90686e-07
-0.454061	Ptar1	1.0966e-05	0.203573
0.12189	Apba1	2.52237e-28	4.68253e-24
-1.29354	Fam189a2	0.900268	1
-3.8579	Tjp2	1.86832e-56	3.46834e-52
0.273011	Fxn	5.11738e-29	9.49991e-25
0.825308	Pip5k1b	1.22784e-106	2.27936e-102
-1.60672	Pgm5	0.806028	1
-0.305219	Cbwd1	1.4863e-13	2.75917e-09
-4.48196	Dock8	0.000266247	1
-4.82427	Kank1	6.45087e-49	1.19754e-44
1.99643	Dmrt1	0.00756387	1
1.41343	AABR07006654.1	2.51789e-13	4.67421e-09
0.296307	AABR07006654.2	0.368003	1
-0.244576	Smarca2	2.75631e-11	5.11681e-07
0.924495	AABR07006656.3	0.0251496	1
1.72579	AABR07006656.1	0.0398412	1
-1.81547	Vldlr	2.09098e-07	0.00388169
2.43342	Kcnv2	0.00903675	1
-0.243102	Pum3	3.28184e-13	6.0924e-09
-0.162571	Rfx3	3.37032e-08	0.000625667
-1.14652	Glis3	0.00829312	1
1.5269	AABR07006685.1	5.23912e-05	0.97259
0.299162	Slc1a1	7.57216e-84	1.4057e-79
0.128196	Spata6l	8.98664e-22	1.66828e-17
0.116845	Plpp6	1.22982e-10	2.28304e-06
-1.18888	Cdc37l1	9.96709e-06	0.185029
-1.12684	Ak3	0.0867497	1
0.165826	Rcl1	4.28979e-16	7.96356e-12
0.486855	Jak2	8.65675e-62	1.60704e-57
2.49959	Rln1	2.45626e-13	4.5598e-09
0.177132	Plgrkt	1.67526e-29	3.10995e-25
1.70685	Cd274	2.83861e-34	5.2696e-30
1.66157	Pdcd1lg2	0.000391378	1
0.23534	Ric1	8.6049e-46	1.59741e-41
-0.0126644	Ermp1	7.23821e-27	1.3437e-22
0.250987	RGD1311595	7.53695e-47	1.39916e-42
0.322017	Ranbp6	9.45929e-15	1.75602e-10
-3.50625	Il33	5.62175e-05	1
0.405008	AABR07006688.2	4.26278e-17	7.91343e-13
0.390803	Uhrf2	4.72638e-51	8.77406e-47
-0.565822	Gldc	0.00147655	1
3.76318	AABR07006689.1	4.18043e-07	0.00776055
1.69648	AABR07006691.1	2.04698e-11	3.80001e-07
1.04008	AABR07006713.1	0.111593	1
-0.510241	Cstf2t	0.00340755	1
0.788533	AABR07006724.1	1.77955e-25	3.30355e-21
1.40935	A1cf	1.43198e-05	0.265832
0.533857	Asah2	7.31271e-39	1.35753e-34
-0.765974	AABR07006736.1	0.842718	1
0.00543492	Sgms1	3.01448e-33	5.59609e-29
0.33653	Minpp1	1.45878e-27	2.70808e-23
-2.22054	Papss2	0.000202208	1
0.492074	Atad1	6.89637e-59	1.28024e-54
0.929464	AABR07006752.1	7.54873e-10	1.40135e-05
-0.00668732	Pten	2.70651e-30	5.02436e-26
0.572233	AC123495.2	0.308012	1
0.262121	Rnls	1.71111e-48	3.1765e-44
-0.206427	LOC100360690	0.576629	1
1.54641	Lipm	0.0552034	1
-1.19931	Ankrd22	0.619479	1
0.755266	Stambpl1	3.15423e-73	5.85551e-69
-2.9208	Fas	0.0458683	1
-3.01804	Ch25h	0.3266	1
0.168698	Lipa	2.87273e-54	5.33293e-50
0.678881	Ifit2	6.67036e-07	0.0123829
0.747811	Ifit3	0.0467976	1
2.39268	Ifit1bl	1.90644e-32	3.53912e-28
-2.02824	Slc16a12	0.019475	1
0.865924	Pank1	5.24437e-72	9.73566e-68
-0.709518	Kif20b	0.259386	1
0.842272	AC080157.1	0.0092375	1
2.40281	LOC103694905	2.38925e-92	4.43541e-88
0.389331	Rpp30	3.26461e-53	6.06042e-49
0.794311	Pcgf5	1.40961e-92	2.61679e-88
3.53273	AC113773.1	0.0397748	1
0.162285	Hectd2	6.06064e-35	1.1251e-30
-2.51246	Ppp1r3c	0.00213367	1
0.0659149	Tnks2	2.98518e-15	5.5417e-11
0.105632	Fgfbp3	9.48749e-08	0.00176126
-0.348988	Btaf1	1.04905e-06	0.0194746
1.58761	AC094246.1	2.26139e-15	4.19804e-11
0.813364	Cpeb3	5.12004e-111	9.50484e-107
1.08963	AC103056.1	3.04163e-08	0.000564649
0.00917716	March5	5.90937e-25	1.09702e-20
0.253135	Ide	1.21018e-45	2.24657e-41
-0.791927	Kif11	0.171857	1
-2.98057	Hhex	0.208082	1
0.245997	Exoc6	2.62611e-42	4.87512e-38
2.10071	Cyp26a1	0.247748	1
-4.06696	Myof	1.04883e-11	1.94706e-07
-1.6516	Cep55	0.45554	1
0.892059	Ffar4	0.322028	1
1.23611	Rbp4	1.17224e-21	2.17615e-17
0.603801	Pde6c	0.384879	1
-0.225868	Fra10ac1	8.29436e-14	1.53977e-09
-0.945107	AC096330.1	0.946868	1
0.249035	Lgi1	1.65707e-83	3.07618e-79
-0.0921862	Slc35g1	0.309771	1
-1.89807	Plce1	0.000987303	1
-0.231027	Noc3l	4.24409e-14	7.87873e-10
-0.785899	Tbc1d12	0.0825699	1
0.735207	Cyp2c11	0.000105582	1
-0.661253	Cyp2c24	0.157194	1
0.744568	Cyp2c12	0.0300522	1
0.462957	Cyp2c13	0.00133762	1
1.62062	Cyp2c22	0.000369864	1
-2.99024	Pdlim1	0.00138678	1
-0.228452	Sorbs1	7.19015e-50	1.33478e-45
-3.58331	Entpd1	2.04224e-06	0.0379121
-0.982692	NEWGENE-1306399	0.592747	1
0.642894	AABR07072054.1	0.28717	1
0.0992132	Ccnj	0.0258539	1
-1.23272	Zfp518a	0.845976	1
-4.17927	Blnk	0.000620653	1
-3.06412	Dntt	0.618901	1
-4.86066	Opalin	1.45218e-75	2.69583e-71
-1.28692	Tll2	0.454095	1
-0.292057	Tm9sf3	2.43691e-12	4.52387e-08
-5.2913	Pik3ap1	3.97188e-05	0.737339
0.960322	AC096301.1	2.24949e-60	4.17595e-56
-0.0639214	AABR07006860.1	2.66635e-11	4.94982e-07
2.21237	Slit1	8.80329e-209	1.63424e-204
-0.822867	Arhgap19	0.200075	1
-0.883368	AABR07006866.1	0.740035	1
0.138803	Rrp12	1.89154e-13	3.51145e-09
1.23056	Pgam1	1.59882e-138	2.96805e-134
0.185733	Exosc1	2.40857e-25	4.47127e-21
0.274492	Zdhhc16	2.73171e-29	5.07115e-25
0.113015	Mms19	7.81387e-32	1.45057e-27
-0.928493	Ubtd1	0.0317656	1
0.352241	Ankrd2	0.398913	1
-4.03653	Hoga1	0.0006302	1
1.37556	Morn4	6.72827e-54	1.24904e-49
0.142415	Pi4k2a	1.09271e-28	2.02852e-24
0.489836	Avpi1	2.98027e-20	5.53258e-16
-0.591872	Marveld1	0.414451	1
0.88308	Zfyve27	1.2052e-85	2.23733e-81
5.05611	Sfrp5	2.80517e-08	0.000520751
1.7892	Golga7b	1.30279e-53	2.41849e-49
0.779022	Crtac1	6.65177e-78	1.23484e-73
-0.483682	AABR07006873.1	2.98759e-10	5.54616e-06
0.978802	Loxl4	0.0125903	1
-0.555415	Pyroxd2	0.000907835	1
-0.186791	Hps1	2.09772e-09	3.89421e-05
-1.5232	AC096317.4	0.886549	1
-0.138359	AC096317.1	0.353594	1
1.92774	AABR07072058.1	1.99157e-05	0.369715
1.12452	AABR07006888.1	0.000248449	1
-0.113993	RGD1564887	0.539407	1
1.02092	AABR07006894.1	4.9846e-16	9.2534e-12
2.01205	Cnnm1	5.71963e-205	1.06179e-200
1.32675	Got1	4.92064e-178	9.13467e-174
0.508709	Slc25a28	4.50161e-55	8.35678e-51
0.551439	Entpd7.1	3.63693e-15	6.7516e-11
-1.01652	Cox15	0.404174	1
-0.208449	Cutc	2.07807e-10	3.85773e-06
-0.353985	Abcc2	0.0658576	1
0.629593	Dnmbp	1.9667e-32	3.65098e-28
0.013398	Cpn1	0.385618	1
-0.219554	Cyp2c23	0.0557161	1
0.432995	Erlin1	6.0598e-39	1.12494e-34
-0.0791632	Chuk	8.2489e-20	1.53133e-15
0.391242	Cwf19l1	1.2876e-32	2.39031e-28
0.410804	Bloc1s2	3.87777e-40	7.19869e-36
0.634188	Pkd2l1	0.102322	1
-2.06597	LOC681458	0.279914	1
-2.58868	Scd2	1.29432e-130	2.40277e-126
0.952382	Scd4	0.368003	1
-2.47705	Scd	0.00520191	1
-0.920521	Wnt8b	0.871688	1
1.13388	Sec31b	4.94036e-12	9.17129e-08
0.87846	Ndufb8	3.23361e-100	6.00288e-96
-0.342193	Hif1an	0.00116415	1
4.26875	Pax2	1.38516e-84	2.57141e-80
0.425302	Slf2	1.35679e-52	2.51875e-48
0.829279	AC121209.1	2.61621e-11	4.85673e-07
0.949347	Sema4g	6.64371e-65	1.23334e-60
0.14528	Mrpl43	7.75106e-14	1.43891e-09
0.294284	Twnk	2.9415e-25	5.4606e-21
-1.71956	Lzts2	0.000517815	1
2.20575	Pdzd7	4.98412e-105	9.25252e-101
1.53144	Sfxn3	9.25024e-99	1.71721e-94
-0.455423	Kazald1	0.168549	1
0.381158	Btrc	2.46748e-51	4.58063e-47
0.554695	Poll	7.50935e-14	1.39404e-09
1.08699	Dpcd	4.84918e-65	9.00201e-61
0.349079	Fbxw4	2.93635e-42	5.45103e-38
0.407979	LOC102549941	0.000697663	1
-0.329823	Oga	5.31603e-14	9.86868e-10
1.37582	Kcnip2	0.188613	1
0.30492	Armh3	3.3627e-48	6.24251e-44
0.691209	Hps6	1.0033e-09	1.86252e-05
-0.496328	Ldb1	9.59822e-07	0.0178181
-0.0490119	Pprc1	3.30169e-16	6.12925e-12
0.810669	Nolc1	1.21201e-52	2.24998e-48
-0.657277	Elovl3	0.868925	1
-0.963477	Pitx3	0.357388	1
0.144945	Gbf1	4.57982e-19	8.50198e-15
-2.82417	Nfkb2	0.480525	1
1.71171	Psd	2.00555e-109	3.7231e-105
1.35024	Fbxl15	6.04257e-49	1.12174e-44
-1.88894	Cuedc2	0.481106	1
0.986896	Mfsd13a	8.96588e-71	1.66443e-66
0.062933	Actr1a	9.26113e-31	1.71924e-26
-0.520331	Sufu	1.97904e-05	0.36739
0.120822	Trim8	8.6153e-22	1.59934e-17
0.344466	Arl3	8.33901e-53	1.54805e-48
0.416999	Sfxn2	6.61821e-09	0.00012286
-0.530327	Wbp1l	1.09269e-05	0.202847
-0.227321	Borcs7	7.78233e-07	0.0144471
0.484696	As3mt	4.441e-47	8.24427e-43
0.520314	Cnnm2	1.28415e-60	2.3839e-56
0.459015	Nt5c2	8.63216e-61	1.60247e-56
1.82013	Ina	5.9163e-298	1.0983e-293
0.979222	Pcgf6	2.29463e-110	4.25975e-106
0.221996	Taf5	7.00103e-13	1.29967e-08
1.1359	Atp5md	1.47649e-06	0.0274096
0.453827	Pdcd11	9.49087e-64	1.76188e-59
-2.81458	Calhm2	0.432843	1
4.89001	Calhm3	0.00134874	1
1.5574	Neurl1	6.13964e-196	1.13976e-191
1.04012	Sh3pxd2a	7.3271e-59	1.3602e-54
-0.169475	Stn1	2.33519e-07	0.00433505
-0.491241	Slk	3.14197e-09	5.83276e-05
0.441662	Col17a1	0.0809121	1
-0.265228	Sfr1	9.69662e-10	1.80008e-05
-0.170781	Cfap43	0.0321082	1
0.0300036	Gsto2	9.7777e-07	0.0181513
1.11911	Cfap58	0.0331719	1
0.719955	Sorcs3	5.06927e-117	9.4106e-113
-0.00163358	Sorcs1	0.000672108	1
-1.49486	Itprip.1	0.519003	1
-0.0152696	Cfap58l1	0.592578	1
1.49734	AABR07006953.1	4.64449e-07	0.00862202
0.436023	Xpnpep1	2.75306e-37	5.11078e-33
-1.52257	Add3	2.07143e-18	3.84541e-14
-0.33666	Mxi1	1.51828e-13	2.81853e-09
-0.193805	Smndc1	2.80762e-12	5.21206e-08
0.34294	AC115255.1	0.225529	1
1.51562	Dusp5	1.16317e-05	0.215932
0.351984	Smc3	3.72305e-53	6.91147e-49
1.23247	Rbm20	1.36929e-19	2.54196e-15
0.376952	Pdcd4	4.21659e-81	7.82767e-77
-1.17989	Bbip1	0.643917	1
-0.12116	RF00401.2	0.0221482	1
0.141901	Shoc2	7.5992e-23	1.41072e-18
0.401645	Adra2a	2.0654e-06	0.0383421
-3.01628	Gpam	9.30301e-15	1.72701e-10
-0.5389	Tectb	0.24808	1
1.89716	Gucy2g	3.94033e-05	0.731483
1.43284	Acsl5	9.8576e-151	1.82996e-146
0.570418	Zdhhc6	5.23003e-42	9.70903e-38
0.121078	Vti1a	7.37787e-33	1.36963e-28
-1.35575	Tcf7l2	2.1981e-12	4.08055e-08
-2.24351	Nrap	0.169155	1
-1.08154	Casp7	0.599598	1
-0.961866	Dclre1a	0.0428484	1
-1.03756	Nhlrc2	0.965859	1
-1.50482	AABR07007026.1	0.37572	1
-0.0648899	Ccdc186	1.07201e-16	1.99007e-12
0.133418	Tdrd1	0.266338	1
1.24992	Vwa2	0.149361	1
-5.17567	Afap1l2	3.197e-11	5.93491e-07
1.2905	AABR07007032.1	1.54406e-201	2.86638e-197
2.52145	AABR07007035.1	0.013593	1
0.615044	Fam160b1	8.06092e-55	1.49643e-50
0.772242	Trub1	2.50139e-46	4.64358e-42
0.866887	AABR07007055.1	1.20345e-05	0.223408
0.746445	Atrnl1	6.01701e-93	1.117e-88
0.580319	AABR07007068.1	6.97054e-11	1.29401e-06
0.465257	Ccdc172	0.0300522	1
0.657939	AABR07007078.2	0.0292988	1
2.93045	Pnliprp2	1.58889e-16	2.94961e-12
1.67399	Hspa12a	9.66247e-165	1.79374e-160
1.10776	Eno4	1.39984e-22	2.59866e-18
0.425961	Shtn1	1.28472e-71	2.38496e-67
-0.893289	Slc18a2	0.210588	1
0.3731	Pdzd8	1.24752e-44	2.31589e-40
2.31396	Emx2	5.76814e-23	1.0708e-18
1.33336	AABR07007093.1	4.53327e-07	0.00841557
-0.0285475	Rab11fip2	1.10728e-19	2.05555e-15
2.31993	AABR07007095.1	0.00620364	1
0.218897	Fam204a	4.64644e-33	8.62565e-29
-0.0466256	Cacul1	5.91047e-21	1.09722e-16
-1.06785	LOC100359574	0.751184	1
-0.209353	Eif3a	6.75996e-16	1.25492e-11
-0.274845	Fam45a	8.29626e-13	1.54012e-08
1.17944	Sfxn4	1.37954e-122	2.56099e-118
0.248674	Prdx3	2.34183e-20	4.34737e-16
-0.579839	Grk5	0.000287358	1
-0.906658	Zfp950	0.178725	1
-0.956536	AABR07007130.2	0.760093	1
-1.18766	Ces2	0.871799	1
3.22542	RF00002.3	0.012581	1
-0.155249	Erap1	1.43506e-17	2.66405e-13
-0.407805	Cast	7.55448e-06	0.140241
0.505477	AC112001.1	0.0550938	1
-1.75172	Ell2	1.14636e-29	2.1281e-25
0.637646	Glrx	1.05807e-22	1.9642e-18
0.293946	Rhobtb3	1.37851e-29	2.55907e-25
-0.130427	Spata9	0.223504	1
-0.138483	Rfesd	2.92478e-06	0.0542955
1.99918	Gpr150	1.84058e-78	3.41685e-74
-0.719692	Arsk	0.00045312	1
0.457681	Ttc37	4.24168e-65	7.87426e-61
1.75176	Fam81b	8.04839e-90	1.4941e-85
1.35059	Mctp1	1.23908e-268	2.30023e-264
0.33694	AABR07072676.1	3.10233e-09	5.75916e-05
0.0273648	Slf1	9.79572e-29	1.81848e-24
1.00646	RGD1560883	1.44587e-156	2.68411e-152
-0.385546	Fam172a	0.0599185	1
-0.361532	AC099302.1	0.432164	1
-0.408014	Nr2f1	0.00010315	1
0.545079	AC123427.1	0.00495403	1
-3.21538	Arrdc3	2.48474e-14	4.61267e-10
0.478002	AC127140.1	0.0209153	1
-1.67036	Adgrv1	1.12613e-05	0.209054
0.0267237	Lysmd3	1.38813e-15	2.57692e-11
-1.11938	Polr3g	0.492723	1
0.407036	Mblac2	3.18504e-45	5.9127e-41
-1.93838	Mef2c	5.33056e-14	9.89565e-10
-0.598885	Cetn3	0.194634	1
0.0785968	Tmem161b	1.86913e-25	3.46986e-21
0.111232	Ccnh	5.05534e-26	9.38474e-22
0.06418	Rasa1	2.08943e-26	3.87882e-22
0.0369306	Cox7c	1.86975e-34	3.471e-30
-1.3751	Edil3	1.18184e-39	2.19396e-35
1.57043	Hapln1	1.01852e-13	1.89078e-09
-3.76741	Vcan	3.58671e-20	6.65837e-16
-0.670007	Xrcc4	0.00144478	1
-1.05792	Tmem167a	0.216598	1
0.666975	AABR07007566.1	0.000250199	1
1.11589	Atp6ap1l	1.09394e-24	2.03078e-20
-0.187805	Rps23	2.18329e-26	4.05305e-22
-1.09234	Atg10	0.727834	1
-0.0583437	AABR07007584.3	0.829976	1
0.304061	Ssbp2	9.46588e-50	1.75725e-45
0.187537	Acot12	0.868763	1
0.90704	Zcchc9	4.67405e-98	8.6769e-94
5.02079	Ckmt2	3.59369e-14	6.67133e-10
1.48868	AABR07007642.1	8.79241e-94	1.63222e-89
-0.243636	Msh3	3.27214e-13	6.0744e-09
-0.170847	Dhfr	6.29172e-08	0.001168
1.77594	Ankrd34b	8.46435e-72	1.57132e-67
-0.0300345	Fam151b	4.26937e-17	7.92566e-13
-0.244727	Zfyve16	1.60497e-14	2.97947e-10
-3.21466	Serinc5	1.76202e-82	3.27101e-78
3.04236	Thbs4	1.74154e-19	3.23299e-15
-0.281796	Mtx3	1.97347e-05	0.366356
0.705195	Cmya5	7.85273e-06	0.145778
-0.483659	Tent2	7.83152e-06	0.145384
0.825549	Homer1	5.94503e-105	1.10363e-100
0.223488	Jmy	1.63181e-31	3.0293e-27
-0.546596	Bhmt	0.887317	1
0.00395939	AABR07007675.1	6.02136e-14	1.1178e-09
0.141688	Dmgdh	0.0204158	1
-1.69872	Arsb	2.46274e-12	4.57183e-08
-3.41466	Lhfpl2	1.18031e-11	2.19113e-07
1.04428	Scamp1	3.42244e-144	6.35342e-140
-0.535347	Ap3b1	0.00744316	1
2.44087	LOC108349922	0.039819	1
0.359785	Tbca	5.56238e-49	1.0326e-44
2.75122	Otp	1.66623e-21	3.09319e-17
2.55118	AABR07007693.1	0.000369491	1
0.25009	Wdr41	3.1524e-27	5.85211e-23
1.51079	Pde8b	1.96618e-294	3.65002e-290
-0.00160905	Zbed3	0.0283324	1
0.204428	Aggf1	2.54289e-31	4.72062e-27
-0.628161	Crhbp	0.598979	1
-1.0204	F2rl1	0.149789	1
-0.00898399	AABR07007715.1	0.592663	1
2.83973	AABR07007717.3	0.0011996	1
-1.97679	Arhgef28	3.57904e-22	6.64413e-18
-0.715694	AABR07007730.1	0.0702279	1
0.876421	F2r	6.58196e-19	1.22188e-14
-0.886633	Iqgap2	0.668067	1
-1.8125	F2rl2	0.750692	1
0.301445	Ndufs6	1.60894e-17	2.98683e-13
0.641373	Sv2c	1.35458e-63	2.51464e-59
-0.364246	AABR07007744.1	0.692831	1
0.065204	Poc5	6.80965e-14	1.26414e-09
-5.31021	Arhgef26	2.21008e-23	4.10279e-19
-0.534407	AABR07007758.1	0.035656	1
-0.805327	Polk	0.0221253	1
-0.163801	Col4a3bp	9.31681e-15	1.72957e-10
0.0306949	Hmgcr	2.65064e-27	4.92064e-23
1.76859	AABR07007765.1	0.0398412	1
0.927632	AABR07007769.1	7.14613e-05	1
-2.43752	Gcnt4	0.060128	1
0.360097	AABR07007775.1	0.250935	1
1.60177	Fam169a	8.03396e-174	1.49142e-169
0.177874	Nsa2	1.44014e-24	2.67348e-20
0.361404	Gfm2	1.40409e-41	2.60655e-37
-1.24449	Hexb	2.70734e-23	5.02591e-19
1.62994	Enc1	4.85822e-59	9.0188e-55
-0.0222682	Utp15	1.21139e-14	2.24882e-10
-0.0520063	LOC108348276	0.000267194	1
-0.0937546	Btf3	1.57933e-09	2.93188e-05
-2.24898	Foxd1	0.841929	1
-0.064154	AABR07007798.1	0.0480965	1
2.4313	AABR07007799.1	2.38667e-08	0.000443062
0.482228	AABR07007802.2	0.00970137	1
-0.339636	Fcho2	0.000290393	1
-0.119901	Tnpo1	3.00263e-21	5.57408e-17
-3.01991	Zfp366	0.800644	1
0.498773	Ptcd2	6.19773e-26	1.15055e-21
0.583837	Mrps27	8.0163e-54	1.48815e-49
1.16418	Map1b	1.11334e-217	2.0668e-213
-2.11031	Cartpt	0.00639669	1
-0.661754	Mccc2	0.0206845	1
0.136221	Bdp1	6.2269e-31	1.15596e-26
1.07339	Serf1	5.01181e-33	9.30392e-29
0.161636	Smn1	6.87835e-20	1.2769e-15
-0.322279	Naip2	1.68812e-18	3.13383e-14
0.358874	Gtf2h2	1.21259e-43	2.25106e-39
-2.93054	Ocln	0.184991	1
1.0949	Marveld2	1.1393e-10	2.115e-06
0.372375	Rad17	8.42324e-49	1.56369e-44
0.251396	Ak6	6.92418e-16	1.2854e-11
-0.00324282	Ccdc125	2.83602e-06	0.0526479
0.140649	Cdk7	8.37983e-27	1.55563e-22
0.361819	Mrps36	6.27209e-30	1.16435e-25
-1.69496	Cenph	0.893159	1
-0.119587	Ccnb1	0.00260436	1
0.572915	Slc30a5	1.01735e-64	1.8886e-60
-2.54861	Pik3r1	7.14731e-63	1.32683e-58
-2.93107	AABR07007863.1	0.112514	1
-2.65609	AABR07007878.1	0.34839	1
-5.10552	Cd180	0.00746839	1
-2.03295	NEWGENE-1310139	2.50193e-29	4.64458e-25
0.122693	Srek1	1.69375e-27	3.14428e-23
-2.25228	Erbin	6.02215e-39	1.11795e-34
-0.0152361	AABR07007896.1	0.484122	1
-0.153388	Nln	4.85293e-14	9.00897e-10
0.790423	Sgtb	5.70308e-69	1.05872e-64
-0.0379332	Trappc13	2.41177e-17	4.47721e-13
0.0356316	Trim23	2.95519e-30	5.48602e-26
-0.484957	Ppwd1	1.29503e-07	0.00240409
0.69671	Cenpk	2.6994e-24	5.01116e-20
-1.05956	Adamts6	0.95788	1
0.0582855	AABR07007905.1	0.132074	1
1.13502	AABR07007905.2	1.31924e-07	0.00244903
0.280154	Cwc27	2.07252e-42	3.84743e-38
3.49831	Shisal2b	8.36701e-94	1.55325e-89
1.23349	AABR07007916.1	1.18503e-73	2.19988e-69
0.910565	Rnf180	3.24382e-96	6.02184e-92
-0.256948	Htr1a	0.449692	1
0.709986	Ipo11	1.04832e-94	1.9461e-90
0.849427	Dimt1	1.00558e-74	1.86675e-70
0.246893	Kif2a	4.45952e-38	8.27866e-34
-0.056467	AABR07007997.1	0.368312	1
-2.05902	Zswim6	1.022e-07	0.00189724
-1.09485	Smim15	0.136587	1
0.227314	Ndufaf2	6.58578e-37	1.22259e-32
-0.615835	Ercc8	0.000458676	1
-3.31424	AABR07008030.1	1.41055e-23	2.61854e-19
-2.5714	Depdc1b	0.00126876	1
-3.00593	Elovl7	2.34946e-17	4.36153e-13
0.0183527	Pde4d	1.75854e-09	3.26456e-05
0.135939	AABR07008066.2	0.0798179	1
1.67716	LOC108349943	1.24755e-05	0.231595
0.346815	Rab3c	4.41653e-74	8.19885e-70
1.44556	Plk2	1.51139e-53	2.80575e-49
0.711358	AABR07008097.1	0.000120936	1
-0.165662	Gpbp1	3.99022e-12	7.40744e-08
0.00367873	Mier3	5.67788e-24	1.05404e-19
-0.455913	Map3k1	0.429407	1
1.13414	Ankrd55	4.88871e-301	9.0754e-297
-1.6315	Il6st	0.211081	1
-0.0206891	Il31ra	0.0135721	1
0.194986	Ddx4	0.540293	1
-0.296577	Slc38a9	2.47892e-14	4.60186e-10
-0.262116	AABR07008126.1	0.319808	1
-0.157074	Plpp1	2.85482e-18	5.29968e-14
-0.0674017	Mtrex	1.68407e-26	3.12631e-22
0.464909	Dhx29	2.42615e-47	4.5039e-43
-3.23564	Gpx8	8.21237e-13	1.52454e-08
-0.275121	Gzma	0.449026	1
-0.265291	Gzmk	0.0468257	1
1.35473	RGD1561161	8.6452e-12	1.60489e-07
-1.86612	Snx18	0.207034	1
0.241744	Arl15	1.99885e-49	3.71067e-45
0.209745	Ndufs4	2.28892e-36	4.24915e-32
0.814772	Fst	0.000803502	1
0.69487	Mocs2	4.75422e-66	8.82574e-62
3.00498	Itga2	1.2817e-27	2.37935e-23
0.0121882	Itga1	4.59779e-17	8.53534e-13
0.392592	Isl1	0.00192694	1
0.448582	Parp8	2.87291e-55	5.33328e-51
1.27419	Emb	1.05348e-49	1.95569e-45
1.40149	AABR07008256.2	0.247947	1
0.241123	AABR07008259.1	0.709558	1
1.67323	Hcn1	3.13348e-288	5.817e-284
-0.127986	Mrps30	4.53628e-14	8.42115e-10
0.0104532	AABR07008287.2	0.659041	1
-1.19467	AABR07008287.1	0.539576	1
0.75685	Fgf10	0.000117785	1
-0.0326069	AABR07008293.4	0.592493	1
0.0668566	Nnt	6.78602e-31	1.25976e-26
0.121658	Paip1	6.395e-34	1.18717e-29
-0.0963548	RGD1306227	3.09355e-07	0.00574286
-0.1285	Tmem267	0.00629655	1
-1.37627	Ccl28	0.564375	1
-0.95589	Hmgcs1	0.189588	1
-0.65569	Nim1k	5.02135e-05	0.932163
0.25011	Zfp131	3.18394e-39	5.91067e-35
0.697809	RF00026.111	2.13277e-08	0.000395927
-0.112119	AABR07008298.2	0.429818	1
1.41492	AABR07008309.1	0.0466991	1
2.07099	AABR07008319.1	3.03397e-06	0.0563226
-5.13386	Selenop	1.60354e-20	2.97681e-16
-0.675087	Ccdc152	0.192278	1
0.651951	Ghr	2.0469e-56	3.79986e-52
2.88913	AABR07008350.1	0.012581	1
-0.949513	Fbxo4	0.17711	1
-0.24154	RGD1305938	5.62216e-10	1.0437e-05
0.351394	Oxct1	4.45034e-48	8.26161e-44
1.61935	Plcxd3	6.51684e-253	1.20979e-248
0.565701	C6	0.0618061	1
-0.54317	AABR07008370.1	0.78483	1
-2.17175	C7	0.520096	1
-3.69136	Card6	0.211581	1
-0.217937	Prkaa1	1.98135e-11	3.67818e-07
0.353333	Ttc33	2.833e-43	5.25918e-39
2.04377	Ptger4	8.20255e-12	1.52272e-07
0.104201	Rps15al4	0.011721	1
1.81561	AABR07008386.1	5.22868e-22	9.70652e-18
-0.805773	Dab2	0.00614655	1
2.93152	C9	8.74088e-08	0.00162266
-2.43225	Fyb1	0.644177	1
-0.115631	Rictor	2.0267e-20	3.76236e-16
-2.18033	Lifr	0.000525229	1
0.486765	Egflam	1.68222e-39	3.12288e-35
1.69284	Gdnf	5.72928e-05	1
0.35779	Wdr70	3.29219e-49	6.11161e-45
0.0139866	Nup155	5.76074e-26	1.06942e-21
1.23596	Cplane1	5.34663e-174	9.92548e-170
-0.507916	Nipbl	0.4129	1
0.748547	AABR07008420.1	0.0906197	1
2.73654	AABR07008421.1	0.247615	1
-4.9862	Slc1a3	2.7886e-107	5.17675e-103
-3.74631	AABR07008439.1	1.37752e-07	0.00255723
-0.763291	Nadk2	0.0235752	1
0.893767	Skp2	8.66352e-33	1.6083e-28
0.590785	Lmbrd2	1.3869e-46	2.57465e-42
-2.11766	Capsl	0.917046	1
0.11356	Spef2	7.13603e-05	1
1.83518	Prlr	1.04022e-117	1.93106e-113
-0.180113	Agxt2	0.842765	1
-0.0652626	Dnajc21	7.90847e-17	1.46813e-12
-0.223292	Brix1	4.46505e-09	8.28892e-05
-0.124983	Rad1	0.000448391	1
1.3093	AC128789.1	3.96211e-05	0.735527
-0.285109	Rai14	0.0193309	1
2.50477	C1qtnf3	1.06812e-20	1.98285e-16
-0.164056	Amacr	2.91959e-07	0.00541993
0.436195	Slc45a2	2.37948e-07	0.00441727
1.88088	Rxfp3	4.85971e-07	0.00902157
-1.46931	Adamts12	0.20014	1
0.175954	Tars	4.94265e-18	9.17553e-14
1.95101	AABR07008491.1	0.483377	1
1.01273	Npr3	0.00387448	1
-0.449317	LOC499544	0.0379435	1
0.150388	Sub1	7.72815e-30	1.43465e-25
-0.041867	Zfr	9.85887e-05	1
-0.634916	Mtmr12	3.01936e-08	0.000560514
-0.266518	Golph3	1.60492e-10	2.97937e-06
-1.07744	Pdzd2	0.635812	1
-0.0283541	RGD1306502	6.35114e-17	1.17902e-12
0.119844	Drosha	6.84095e-28	1.26995e-23
-0.870552	Cdh6	0.351002	1
0.602356	AABR07008594.1	0.0294174	1
-0.113652	AABR07008597.1	0.291435	1
0.725636	AABR07008608.1	1.65415e-10	3.07076e-06
2.02708	Cdh9	2.24478e-205	4.1672e-201
-0.419171	Egf	0.308375	1
0.126759	Cdh10	3.65467e-78	6.78453e-74
1.34339	LOC102553734	0.00327125	1
1.13143	AABR07008681.1	1.58558e-13	2.94348e-09
1.98606	AABR07008724.1	2.54582e-09	4.72606e-05
2.9487	RF00560.62	0.0810062	1
2.3076	Cdh12	9.0987e-286	1.68908e-281
5.42684	RF00003.18	5.79659e-06	0.107608
2.0091	AABR07008788.1	2.57887e-106	4.78742e-102
2.02615	Cdh18	0	0
0.130374	AABR07008805.1	0.125049	1
2.53413	Sirpd	4.2333e-18	7.85869e-14
1.7853	AABR07008876.1	0.188497	1
-0.135152	AABR07008878.1	0.974693	1
1.36049	Basp1	1.97719e-247	3.67046e-243
0.0750442	AABR07008904.1	6.24864e-06	0.116
-0.055985	Myo10	1.05574e-16	1.95988e-12
-0.89616	LOC103689968	0.00659021	1
-1.16056	AC115509.1	0.829179	1
2.1617	AC131521.1	4.775e-25	8.86431e-21
1.83494	March11	1.27051e-172	2.35857e-168
0.463673	Fbxl7	0.0307554	1
-0.532348	Ankh	0.0500756	1
-1.18844	Otulin	0.331936	1
-0.199189	AABR07008940.1	0.385864	1
-1.42172	Otulinl	0.149387	1
0.882967	Trio	6.29577e-152	1.16875e-147
3.63831	AABR07008948.1	0.00135026	1
-1.74236	Dnah5	0.21804	1
0.828265	LOC102551357	0.125049	1
0.564434	Ctnnd2	1.4155e-105	2.62774e-101
-0.452226	AABR07009028.1	0.827877	1
0.0840978	Dap	1.10179e-06	0.0204536
-0.267066	Ankrd33b	0.661497	1
0.799956	Ropn1l	0.000633962	1
0.132842	March6	3.13633e-26	5.82228e-22
-1.40562	Cmbl	0.132617	1
-0.0243812	Cct5	3.764e-24	6.9875e-20
-0.00284448	Fam173b	5.21042e-13	9.67263e-09
0.0903802	Sema5a	2.9876e-30	5.54618e-26
-0.427137	Zfp708	0.00164035	1
0.128219	AABR07009106.1	7.69571e-31	1.42863e-26
-1.40221	Rsl1	0.855542	1
-2.00956	AABR07009154.1	0.927004	1
-0.563068	LOC499565	0.0847279	1
-4.12224	Car2	1.10085e-115	2.04362e-111
0.306294	RGD1565641	3.55506e-22	6.59962e-18
0.0504178	E2f5	7.26031e-13	1.3478e-08
0.85514	Lrrcc1	6.35428e-83	1.17961e-78
1.83613	LOC361914	4.13323e-25	7.67292e-21
1.14958	Slc7a12	1.40305e-17	2.60462e-13
0.641846	LOC688389	0.00378654	1
0.314836	AABR07009218.1	0.417176	1
2.08667	Ralyl	0	0
2.04702	AABR07009224.1	0.000796624	1
1.72604	AABR07009260.1	4.01426e-11	7.45208e-07
1.4758	Pcsk1	5.18293e-25	9.6216e-21
-0.466893	tGap1	0.332506	1
1.23692	AABR07009338.1	4.92509e-15	9.14295e-11
0.208553	Snx16	2.3454e-30	4.35399e-26
0.697999	Chmp4c	0.00346606	1
-0.017323	Zfand1	0.00027679	1
-1.1708	Slc10a5	0.974537	1
0.0124199	Impa1	2.07654e-18	3.85489e-14
0.90931	Fabp12	5.22478e-05	0.969928
-1.99313	Pmp2	0.817729	1
-0.439158	Fabp5	1.44428e-11	2.68117e-07
-1.66321	RF00003.23	0.78508	1
-1.67565	Pag1	0.55185	1
1.06813	Zfp704	6.82988e-106	1.2679e-101
0.0418536	Zbtb10	2.21995e-12	4.12112e-08
0.972824	AABR07009377.1	0.102298	1
-0.962676	Tpd52	0.403687	1
-0.515142	Mrps28	0.00102427	1
-0.0917758	LOC499573	5.22028e-05	0.969093
-1.14703	Hey1	0.543946	1
1.69664	Stmn2	0	0
0.505049	LOC100360846	3.77487e-54	7.00767e-50
1.46504	Il7	7.49286e-07	0.0139097
1.00753	Zc2hc1a	2.67102e-92	4.95849e-88
1.61387	Pkia	9.76685e-240	1.81312e-235
-0.989009	LOC108351601	0.411956	1
3.93539	AABR07009428.1	1.27504e-11	2.36698e-07
-1.07009	Pex2	0.480345	1
1.99171	Zfhx4	5.19496e-255	9.64393e-251
0.59472	Hnf4g	1.49585e-05	0.277689
-0.395771	Ythdf3	1.87069e-07	0.00347275
1.53785	AABR07009536.1	3.66086e-22	6.79601e-18
3.17706	AABR07009538.1	6.14577e-06	0.11409
1.21483	Tceal3	2.10773e-06	0.0391279
1.33106	Bhlhe22	2.99768e-07	0.0055649
-3.09484	Cyp7b1	1.03009e-11	1.91226e-07
0.448214	Armc1	2.17006e-43	4.0285e-39
0.672636	Mtfr1	5.7527e-08	0.00106793
1.43355	Pde7a	2.14557e-207	3.98304e-203
1.71335	Dnajc5b	5.58694e-15	1.03716e-10
0.666614	Crh	0.0200869	1
-0.89999	Cp	0.0204157	1
-0.204797	Hps3	8.45432e-19	1.56946e-14
0.630195	Hltf	3.19318e-70	5.92782e-66
0.564567	Gyg1	3.38132e-51	6.27708e-47
0.387229	AC094053.1	1.3349e-10	2.4781e-06
-2.03039	Cpa3	0.639196	1
-1.03328	Cpb1	0.727024	1
-0.133807	Agtr1b	0.0622504	1
0.580948	AABR07009599.2	0.54025	1
0.213314	AABR07009600.2	0.261212	1
1.46701	AABR07009634.1	0.367849	1
1.45116	AABR07009634.2	6.2467e-13	1.15964e-08
-1.13668	Tbl1xr1	1.55896e-09	2.89405e-05
0.446878	AABR07009715.1	0.0108337	1
2.0037	LOC499584	1.07424e-10	1.99423e-06
1.19081	AABR07009743.1	2.82208e-07	0.00523891
0.856984	Nlgn1	6.44687e-136	1.1968e-131
0.87654	AABR07009775.1	0.168559	1
0.982766	Spata16	7.1999e-60	1.33659e-55
0.809749	AABR07009787.1	0.0553359	1
-0.585749	Ect2	0.0325739	1
1.16368	Nceh1	2.27273e-150	4.2191e-146
-0.307576	Tnfsf10	0.024622	1
0.181956	Fndc3b	2.98165e-26	5.53513e-22
-4.9423	Pld1	4.25799e-77	7.90454e-73
-2.78786	AABR07009824.1	0.0116727	1
0.29936	Tnik	1.07837e-75	2.00189e-71
1.02905	AABR07009834.1	4.71436e-15	8.75175e-11
0.331225	Slc2a2	0.000275785	1
0.517135	Eif5a2	2.14685e-16	3.98541e-12
0.307297	Rpl22l1	8.48434e-46	1.57503e-41
2.16515	Slc7a14	0	0
-4.63024	Cldn11	8.28045e-127	1.53718e-122
-0.157523	Skil	3.40322e-15	6.31773e-11
0.485314	Prkci	2.50703e-55	4.65405e-51
0.224016	Phc3	2.58581e-30	4.80029e-26
-1.60604	Gpr160	0.66927	1
0.138966	Sec62	2.02661e-30	3.7622e-26
-0.143878	Samd7	0.190221	1
0.183731	Lrrc31	0.175235	1
1.79027	Lrriq4	8.1615e-06	0.15151
0.70819	Lrrc34	3.56942e-08	0.000662627
0.112304	Mynn	7.86527e-27	1.46011e-22
2.09396	Actrt3	0.036536	1
1.52438	Terc	0.0398412	1
1.43268	AABR07009919.1	7.32553e-99	1.35991e-94
-2.66552	Mecom	0.531707	1
2.91952	Kcnmb2	1.88831e-110	3.50546e-106
0.863655	Zmat3	4.49976e-63	8.35336e-59
-1.14594	AABR07009965.1	0.886898	1
0.164855	Pik3ca	1.74477e-36	3.239e-32
1.99364	Kcnmb3	1.69523e-05	0.314703
-0.032601	Zfp639	1.36851e-16	2.5405e-12
-0.493376	Mfn1	0.11682	1
-2.17896	Gnb4	1.87981e-05	0.348968
-0.720019	Actl6a	0.00599198	1
0.404802	Mrpl47	2.99982e-21	5.56887e-17
0.952098	Ndufb5	1.00726e-124	1.86988e-120
1.40715	Usp13	5.88406e-168	1.09232e-163
-2.96787	Pex5l	2.16557e-65	4.02017e-61
-1.27739	AABR07009991.1	0.0125903	1
-0.115986	Ttc14	3.37357e-19	6.2627e-15
0.565429	Ccdc39	2.4372e-37	4.52442e-33
-0.327275	Dnajc19	1.08438e-14	2.01304e-10
0.0129338	Fxr1	1.54649e-16	2.87091e-12
1.43251	AABR07010022.1	7.88431e-07	0.0146364
0.141025	AABR07010030.2	8.99832e-05	1
-2.58868	Sox2	1.88748e-28	3.50391e-24
0.971135	AABR07010031.1	0.000301944	1
-0.584261	AABR07010040.3	0.0811492	1
0.572296	Atp11b	2.01862e-73	3.74736e-69
0.0127816	Dcun1d1	9.09498e-16	1.68839e-11
0.0267895	Mccc1	1.00474e-14	1.86521e-10
-0.539974	AABR07010085.1	0.729163	1
-2.40499	AABR07010085.2	0.483295	1
0.27616	Acad9	1.21371e-19	2.25313e-15
0.0130691	Zfp267	9.33641e-07	0.0173321
1.12567	Arse	1.11298e-10	2.06614e-06
1.43631	Qrfpr	1.61553e-14	2.99906e-10
0.730824	Anxa5	1.73493e-23	3.22073e-19
0.453055	Exosc9	4.41881e-62	8.20307e-58
0.12976	Ccna2	0.175884	1
0.736956	Bbs7	2.69878e-72	5.01001e-68
1.57605	Trpc3	3.79778e-75	7.0502e-71
-0.89441	AC116283.1	0.983031	1
0.480904	RGD1307100	2.49235e-57	4.62679e-53
-0.0581887	Adad1	0.117976	1
-0.900402	Cetn4	0.592578	1
-3.21243	Bbs12	0.127687	1
-3.15236	Fgf2	0.000926457	1
-0.527151	Nudt6	1.61863e-05	0.300483
0.161994	Spata5	1.42776e-31	2.6505e-27
-0.615932	Spry1	0.0246061	1
0.57795	Ankrd50	2.95223e-38	5.48052e-34
0.741463	Fat4	1.85798e-18	3.44915e-14
1.35743	LOC108348049	0.132026	1
0.0350307	Intu	1.75016e-12	3.24901e-08
1.93282	Slc25a31	2.24348e-05	0.416479
1.36492	Hspa4l	2.08597e-172	3.87239e-168
-2.06321	Plk4	0.00401628	1
-0.576075	Mfsd8	2.4195e-06	0.0449155
0.643245	Abhd18	4.79536e-75	8.9021e-71
0.353949	RGD1565989	3.36103e-23	6.23941e-19
0.142093	Pgrmc2	9.94778e-20	1.84671e-15
0.561522	Jade1	1.62422e-55	3.0152e-51
0.951571	Sclt1	2.2694e-132	4.21291e-128
-0.191661	RGD1359508	3.08943e-07	0.00573521
0.0799002	RF00002.4	0.946012	1
-0.434484	AABR07010333.1	0.447301	1
0.39725	AABR07010460.1	0.186853	1
1.45673	AABR07010468.1	1.32588e-179	2.46136e-175
0.883847	Pcdh10	9.93147e-69	1.84368e-64
1.59968	LOC365791	0.0220999	1
1.40812	Pcdh18	2.28368e-43	4.23942e-39
-3.54449	Slc7a11	9.70304e-06	0.180127
1.31899	Noct	3.69943e-38	6.86763e-34
-1.60423	Elf2	1.48821e-15	2.76271e-11
0.622848	Mgarp	0.00476671	1
1.31612	Ndufc1	2.06795e-145	3.83895e-141
-0.0821687	Naa15	2.28953e-12	4.25029e-08
-0.539733	Rab33b	0.000259971	1
-0.566943	Setd7	0.107168	1
-1.79896	Mgst2	0.832672	1
-2.80676	Foxo1	5.51335e-18	1.0235e-13
-0.70455	AABR07010592.2	0.564568	1
-1.29171	Cog6	0.761669	1
-3.48214	Lhfpl6	5.35729e-72	9.94528e-68
-0.308987	Nhlrc3	5.12382e-14	9.51185e-10
-0.132129	Proser1	1.46551e-11	2.72057e-07
0.604728	Stoml3	0.368003	1
0.769484	Frem2	0.000157039	1
-0.484572	Ufm1	0.000898214	1
-1.10899	AABR07010609.2	0.447585	1
2.39357	AABR07010609.1	7.59146e-07	0.0140928
2.47977	Trpc4	1.27149e-169	2.36039e-165
-1.40112	Postn	0.782642	1
-0.351854	Supt20h	2.57357e-10	4.77758e-06
0.273107	Exosc8	1.3637e-20	2.53156e-16
0.147339	Alg5	7.01809e-25	1.30284e-20
1.40609	Smad9	8.75954e-25	1.62612e-20
-0.351205	AABR07010620.1	7.25119e-05	1
1.024	LOC103691556	4.24524e-14	7.88086e-10
-0.558448	Rfxap	0.739867	1
1.45885	Sertm1	2.45825e-27	4.56349e-23
-0.585528	Ccna1	0.0737236	1
-1.1184	Spart	0.386998	1
0.475368	Ccdc169	0.0629742	1
1.34811	Dclk1	2.05732e-251	3.81921e-247
0.477236	Mab21l1	3.27945e-05	0.608797
0.509129	AABR07010649.1	9.90161e-15	1.83813e-10
1.61266	AABR07010682.1	1.97439e-06	0.0366527
-0.119019	Tm4sf1	5.88564e-08	0.00109261
0.583211	AC129365.1	0.261005	1
-1.41147	Tm4sf4	0.977478	1
-2.66385	Wwtr1	2.12521e-07	0.00394525
0.278274	Commd2	1.0068e-16	1.86902e-12
-3.66823	Ankub1	6.31041e-21	1.17146e-16
-1.84166	Rnf13	7.61443e-75	1.41354e-70
-0.168359	LOC100909840	2.89501e-23	5.37429e-19
0.516836	AABR07010705.1	0.00609716	1
-0.173778	Tsc22d2	3.65592e-16	6.78684e-12
0.0861344	Serp1	3.09422e-17	5.74412e-13
0.0598207	Eif2a	6.84169e-28	1.27009e-23
-0.204758	Selenot	1.49694e-18	2.77893e-14
0.246236	AC112531.1	0.00102625	1
-0.366828	Erich6	0.0922624	1
-1.01789	Siah2	0.120703	1
1.39606	AABR07010717.1	0.000487875	1
-0.733939	Clrn1	0.611502	1
0.70342	Med12l	8.66523e-124	1.60861e-119
0.633476	Gpr171	8.63147e-05	1
0.627672	P2ry14	1.83804e-28	3.41214e-24
-1.67816	AC128510.1	0.292005	1
1.45308	Gpr87	1.04316e-125	1.93653e-121
-5.6927	P2ry13	0.0252758	1
-5.85098	P2ry12	1.96536e-05	0.364849
0.462178	Igsf10	1.82201e-06	0.0338238
0.104804	RGD1559622	0.322257	1
1.37348	RGD1561998	0.00365159	1
1.17552	RGD1560324	1.13372e-05	0.210464
1.21127	AC111231.1	1.40188e-07	0.00260246
0.779331	Aadac	0.426786	1
-2.49336	AABR07010763.2	0.635367	1
-1.15489	Mbnl1	1.48071e-05	0.274879
-0.954711	AABR07010777.1	0.55831	1
-2.22915	P2ry1	0.0773999	1
0.304009	Dhx36	2.82145e-39	5.23774e-35
1.00048	Gpr149	2.76756e-13	5.1377e-09
1.33167	Mme	2.88563e-39	5.35688e-35
1.63377	Plch1	1.35495e-121	2.51533e-117
0.519883	RGD1565059	4.07478e-20	7.56442e-16
1.03936	AABR07010878.1	4.19406e-08	0.000778585
-0.219644	Slc33a1	3.24272e-19	6.01979e-15
0.28433	Gmps	1.35686e-41	2.51888e-37
1.03861	Vom2r44	3.04844e-56	5.65913e-52
1.21597	Vom2r46	1.01843e-20	1.89062e-16
3.37869	AABR07010894.1	1.14883e-08	0.000213269
1.64875	AABR07010899.1	1.29812e-06	0.0240983
1.62718	AABR07010907.1	5.30612e-20	9.85028e-16
1.38448	Kcnab1	6.81235e-119	1.26464e-114
-0.574753	Ssr3	3.99741e-07	0.00742079
-0.587329	AABR07010985.1	0.0169289	1
-0.51577	AABR07011013.1	0.044134	1
0.507875	AABR07011031.1	0.0135205	1
0.596519	AABR07011057.1	3.56551e-23	6.61902e-19
-1.08687	AABR07011062.1	0.754751	1
-1.63473	Tiparp	0.195798	1
0.754431	Lekr1	2.05927e-90	3.82283e-86
-0.798859	LOC100909712	0.013583	1
-0.147325	Veph1	2.55742e-06	0.047476
1.61712	Ptx3	0.0900339	1
-0.579706	Shox2	0.983873	1
-0.17845	Mlf1	0.00398165	1
0.378405	Gfm1	1.65531e-33	3.07292e-29
-2.0757	Lxn	0.00362598	1
-3.65578	Rarres1	0.000251262	1
-0.178265	Mfsd1	8.40397e-09	0.000156011
-2.82911	Il12a	4.8648e-06	0.0903102
4.06341	LOC100362176	0.012581	1
-1.02797	Ift80	0.64837	1
-3.31136	Smc4	6.63633e-10	1.23197e-05
-4.03046	Trim59	1.05976e-28	1.96735e-24
-0.286757	Kpna4	6.03238e-06	0.111985
-0.188419	Rabif	2.28952e-05	0.425026
-1.15243	AABR07011682.1	0.877994	1
0.801061	Ppm1l	1.68431e-68	3.12675e-64
1.60368	B3galnt1	7.96016e-137	1.47772e-132
-0.128278	AABR07011697.1	0.309633	1
-1.23898	AABR07011698.1	0.726784	1
1.46198	RGD1563620	0.0227174	1
0.581715	Nmd3	1.14291e-43	2.1217e-39
1.86856	Sptssb	1.55793e-37	2.89213e-33
3.57727	Otol1	0.012581	1
1.19912	AABR07011733.1	6.71693e-06	0.124693
2.95921	AABR07011744.1	3.94418e-13	7.32198e-09
0.746006	AABR07011746.1	0.00654656	1
1.83564	Si	5.71562e-05	1
1.27637	Slitrk3	1.42058e-51	2.63717e-47
2.62548	RF00100.57	0.18838	1
-1.78209	Bche	0.0114662	1
-0.356366	Schip1	0.000101401	1
1.54612	AABR07011857.1	1.27946e-07	0.00237519
0.781133	AABR07011857.2	3.25758e-43	6.04736e-39
1.14246	Zbbx	1.5939e-06	0.0295892
-0.177496	Wdr49	0.000243904	1
-0.195287	Pdcd10	3.0931e-14	5.74203e-10
0.950381	Serpini1	3.3678e-135	6.25198e-131
0.173428	LOC108350036	0.539906	1
1.43648	AABR07011888.1	1.47366e-08	0.00027357
-0.978806	Golim4	0.210296	1
2.15768	Fstl5	0	0
1.41489	AABR07011934.1	6.44964e-15	1.19731e-10
-2.01442	LOC103690241	0.490014	1
0.321055	AABR07011951.1	0.0675069	1
-0.0112561	Rapgef2	6.93836e-11	1.28804e-06
0.11487	LOC499643	1.62367e-15	3.01419e-11
-0.713983	Fnip2	0.0103394	1
1.75268	AC121415.2	0.00905105	1
-0.00720909	Ppid	4.99256e-25	9.2682e-21
0.0344225	Etfdh	2.32411e-27	4.31448e-23
-1.01548	RGD1560010	0.716427	1
-0.315752	Rxfp1	1.31662e-08	0.000244417
-5.17849	Tmem144	2.22085e-12	4.12278e-08
-3.36073	Fam198b	6.2778e-06	0.116541
-0.806361	AABR07011977.1	0.982667	1
1.10647	Gria2	9.90663e-210	1.83907e-205
2.11171	RF00411.1	0.00120951	1
0.452057	Glrb	1.50573e-82	2.79524e-78
-0.348991	Pdgfc	1.72277e-06	0.0319816
-3.81123	AABR07011996.1	0.0014912	1
0.923658	Gucy1b1	5.14666e-98	9.55426e-94
1.31336	Gucy1a1	7.43618e-72	1.38045e-67
1.0838	Map9	1.63338e-71	3.03221e-67
-2.44598	Rbm46	0.000591513	1
3.28946	Lrat	8.75307e-14	1.62492e-09
1.83188	Fgg	0.131978	1
2.14675	Fga	0.18838	1
0.163507	Plrg1	2.88235e-17	5.3508e-13
1.21228	AABR07012023.1	0.0901492	1
-0.477918	Sfrp2	0.0537653	1
2.39242	LOC100909434	4.19567e-07	0.00778884
-4.94448	Tlr2	0.00100252	1
1.06294	Tmem131l	1.23391e-104	2.29064e-100
0.889387	Mnd1	1.92344e-08	0.000357068
-1.4975	Trim2	1.81151e-16	3.36289e-12
-2.27387	AABR07012039.1	0.0246933	1
-1.52291	Fhdc1	0.111733	1
-0.738378	Arfip1	0.00580722	1
-1.68255	Tmem154	0.668964	1
0.435868	LOC102551095	9.92407e-20	1.8423e-15
0.888366	AABR07012054.1	1.24997e-23	2.32044e-19
0.307199	Fbxw7	2.28689e-46	4.24537e-42
-1.31434	Dear	0.946713	1
0.909031	AABR07012058.1	0.022108	1
1.01264	AABR07012058.2	0.426786	1
-0.244531	Gatb	1.07039e-09	1.98708e-05
1.92346	AABR07012072.2	0.0136261	1
-2.1997	AABR07012081.1	0.703255	1
-1.78508	LOC100910284	0.400651	1
0.529477	Fam160a1	2.3569e-09	4.37536e-05
-0.400112	AABR07012092.2	0.0398412	1
-1.6524	Sh3d19	1.70643e-14	3.16781e-10
-1.08035	Prss48	0.295729	1
-2.01287	AABR07012100.2	0.750815	1
0.0622195	Rps3a	1.14302e-19	2.1219e-15
0.382695	Lrba	4.87345e-41	9.04708e-37
-0.151052	Mab21l2	0.30444	1
0.774412	Dclk2	8.92754e-102	1.65731e-97
-3.47488	Cd1d1	0.573812	1
0.985154	Kirrel1	5.74932e-60	1.0673e-55
0.395725	Fcrl1	0.00418115	1
-0.12186	Fcrl2	0.949858	1
-0.260265	Fcrl5	0.24808	1
0.474058	Etv3	7.88128e-31	1.46308e-26
0.42026	Arhgef11	2.79184e-50	5.18277e-46
0.398402	Lrrc71	0.000804062	1
-2.74354	Pear1	0.619606	1
0.224356	Ntrk1	0.825967	1
-0.95729	Insrr	0.182775	1
-0.0868062	Prcc	1.1627e-20	2.15844e-16
0.642191	Hdgf	1.39637e-48	2.59221e-44
-0.351769	mrpl24	1.17726e-08	0.000218547
0.601557	Rrnad1	8.98124e-53	1.66728e-48
-0.839864	Isg20l2	0.3422	1
0.852993	Crabp2	2.26075e-17	4.19686e-13
-1.59979	Nes	0.836828	1
-0.982758	Bcan	2.79747e-15	5.19323e-11
-4.80878	Hapln2	8.63019e-103	1.60211e-98
-3.65392	Gpatch4	8.03714e-33	1.49201e-28
0.230122	Naxe	4.24841e-17	7.88675e-13
0.662728	Iqgap3	0.0461491	1
0.0263775	Mef2d	3.85523e-15	7.15685e-11
0.578821	AABR07072748.3	0.000530726	1
0.13071	Cct3	4.01936e-39	7.46155e-35
0.0544253	AC119762.5	3.56235e-05	0.661314
-0.262842	Tmem79	0.0428845	1
-0.652841	Glmp	4.41275e-05	0.819182
0.374932	Smg5	6.62786e-49	1.2304e-44
-3.49606	Paqr6	4.62409e-25	8.58417e-21
-0.86552	Pmf1	0.0292613	1
-0.410388	Slc25a44	0.0010772	1
0.904995	Sema4a	1.4801e-130	2.74766e-126
-0.435196	Lmna	1.72815e-09	3.20813e-05
0.855655	AC119762.6	2.2623e-11	4.19973e-07
1.24259	AC119762.7	0.00605182	1
0.716737	Lamtor2	3.14461e-64	5.83764e-60
0.700571	Ubqln4	1.83931e-31	3.4145e-27
0.207139	Ssr2	1.25645e-40	2.33246e-36
-2.29335	Arhgef2	4.43816e-19	8.239e-15
0.0173334	Khdc4	1.02735e-24	1.90717e-20
0.148088	Rit1	1.36879e-35	2.54103e-31
0.00611302	Syt11	5.70276e-13	1.05866e-08
0.119697	Gon4l	8.0743e-33	1.49891e-28
0.668912	Msto1	9.65713e-17	1.79275e-12
0.342684	Dap3	9.76826e-41	1.81338e-36
-0.202802	Ash1l	0.950858	1
0.243341	Fdps	5.38369e-41	9.99429e-37
2.44154	Pklr	5.57832e-09	0.000103556
2.20543	Hcn3	2.80034e-169	5.19856e-165
-0.439586	Clk2	9.20041e-08	0.00170796
1.28921	Fam189b	1.39764e-123	2.59459e-119
0.670781	Gba	2.8892e-39	5.36351e-35
0.226497	Mtx1	3.39338e-28	6.29946e-24
-2.8624	Thbs3	0.0178238	1
-3.78733	Muc1	0.110899	1
1.83291	Trim46	2.0294e-118	3.76738e-114
0.158024	Krtcap2	3.29604e-27	6.11877e-23
0.634869	Dpm3	1.0005e-50	1.85733e-46
-0.367486	Slc50a1	5.74575e-10	1.06664e-05
-3.47304	Efna1	1.75237e-07	0.0032531
-0.662984	AC098750.2	0.582297	1
-0.371809	LOC102550325	0.643407	1
2.37862	Efna3	9.95331e-07	0.0184773
-1.96333	Efna4	0.726604	1
0.632798	Adam15	2.50426e-35	4.64892e-31
-2.14613	Dcst1	0.0229079	1
-1.28566	Dcst2	0.897036	1
-0.26566	Zbtb7b	0.133902	1
0.345912	Flad1	2.30164e-24	4.27277e-20
-0.537931	Cks1b	0.0206677	1
-0.414245	Shc1	2.83217e-10	5.25763e-06
0.0793611	Pygo2	1.38813e-11	2.57692e-07
-3.18762	Pbxip1	5.46505e-06	0.101453
-0.467828	Pmvk	2.62688e-07	0.00487655
0.770889	Kcnn3	3.97186e-57	7.37337e-53
-0.0416449	Adar	9.04641e-27	1.67937e-22
1.6704	Chrnb2	1.24898e-09	2.31861e-05
-0.0119824	Ube2q1	1.47804e-16	2.74384e-12
-3.33155	She	0.498159	1
-3.62077	Il6r	0.00105491	1
1.74518	Atp8b2	7.19607e-216	1.33588e-211
-0.183387	Hax1	0.0446963	1
0.0266719	Ubap2l	7.76447e-20	1.4414e-15
0.300312	LOC361985	7.61253e-45	1.41319e-40
-0.70183	RGD1564171	0.00956412	1
0.32875	Tpm3	1.12175e-46	2.08242e-42
0.328734	Nup210l	4.81588e-13	8.94021e-09
-0.703836	Rps27	2.81938e-15	5.2339e-11
-0.828472	Rab13	0.944772	1
0.117896	Jtb	1.10009e-25	2.04221e-21
1.0115	Creb3l4	0.00154153	1
-0.810582	Slc39a1	0.00504508	1
0.192129	Crtc2	1.45825e-32	2.70709e-28
-0.380789	Dennd4b	0.000180862	1
-0.403636	Gatad2b	0.342904	1
0.607712	Slc27a3	4.02659e-20	7.47495e-16
-0.544994	Ints3	1.06558e-05	0.197814
-4.57019	Npr1	4.65654e-19	8.6444e-15
0.484704	Ilf2	5.79684e-64	1.07612e-59
0.214404	Snapin	1.49555e-36	2.77634e-32
-1.25683	Chtop	0.00138056	1
-1.2986	S100a1	0.572117	1
-1.45178	S100a13	0.307043	1
-2.83538	S100a16	2.00896e-12	3.72943e-08
0.263576	S100a3	0.204496	1
-3.44218	S100a4	0.977393	1
3.33313	S100a7a	5.82183e-06	0.108077
0.853586	Pglyrp4	0.000313359	1
2.53554	S100a7l2	4.76733e-07	0.00885007
2.86632	AABR07012274.1	3.1744e-06	0.0589295
2.23492	AABR07012276.1	0.00120413	1
-0.12656	AABR07012291.1	0.111351	1
1.28788	AABR07012302.1	6.55915e-08	0.00121764
3.21805	Crnn	0.012581	1
1.86178	AABR07012325.1	0.0466991	1
3.39987	AABR07012329.1	4.18043e-07	0.00776055
2.07292	AABR07012331.1	7.50033e-05	1
2.43354	Tchh	2.53859e-08	0.000471263
1.60051	AABR07072759.2	2.90089e-07	0.00538521
-3.64878	S100a11	0.916974	1
-0.36998	S100a10	1.05681e-08	0.000196187
0.680846	AABR07012384.1	3.23279e-60	6.00135e-56
0.570896	Them4	1.5676e-21	2.91009e-17
1.05275	Them5	0.00446262	1
-0.073655	C2cd4d	0.052041	1
2.6331	Lingo4	5.28301e-08	0.000980738
0.333084	Tdrkh	5.96134e-40	1.10666e-35
-1.17334	Oaz3	0.471324	1
-0.0414229	mrpl9	9.15616e-06	0.169975
1.22275	Riiad1	0.000171707	1
1.82042	Celf3	3.90138e-44	7.24252e-40
0.406457	Snx27	7.9451e-62	1.47493e-57
1.70274	Tuft1	1.19931e-70	2.2264e-66
1.79032	Cgn	6.63246e-57	1.23125e-52
0.698131	LOC100363268	1.71036e-59	3.17512e-55
-0.0251668	Pogz	1.34309e-21	2.49331e-17
0.390006	Psmb4	2.98588e-24	5.54299e-20
1.10437	Rfx5	9.72562e-72	1.80546e-67
-0.134527	Pi4kb	8.19e-21	1.52039e-16
-0.821487	Zfp687	0.514823	1
0.292713	Psmd4	2.79202e-44	5.18311e-40
0.25012	Pip5k1a	9.83158e-35	1.82513e-30
-0.0947751	Vps72	5.2365e-13	9.72103e-09
-0.656496	Tmod4	0.423316	1
0.161905	Scnm1	9.74616e-07	0.0180928
0.28434	Lysmd1	5.28254e-17	9.80651e-13
-1.11694	Tnfaip8l2	0.115278	1
2.03107	Sema6c	3.28875e-38	6.10524e-34
-0.445555	Gabpb2	2.31817e-07	0.00430345
1.3377	Mllt11	3.10242e-176	5.75933e-172
-1.28225	Cdc42se1	0.584762	1
0.997223	RGD1359334	0.000241397	1
1.00421	Bnipl	2.37791e-08	0.000441436
0.365438	Prune1	1.24962e-21	2.3198e-17
-1.06767	Mindy1	0.304731	1
-0.26221	Anxa9	0.000173818	1
-1.93209	Cers2	5.89434e-09	0.000109422
-0.0217275	Setdb1	1.08433e-25	2.01295e-21
1.45837	LOC102550012	4.18134e-07	0.00776224
0.573636	AABR07012475.2	2.21301e-09	4.10822e-05
0.23307	Arnt	2.73001e-37	5.06799e-33
0.685917	Ctsk	3.32213e-30	6.1672e-26
-4.94539	Ctss	2.49854e-06	0.0463829
-1.85447	Hormad1	0.44085	1
-0.81401	Golph3l	0.00281332	1
0.809859	Ensa	4.4813e-101	8.31908e-97
0.179123	Adamtsl4	6.7475e-09	0.000125261
0.279819	Ecm1	5.68961e-05	1
0.357247	Tars2	2.06238e-41	3.8286e-37
0.121708	Rprd2	2.6601e-29	4.93822e-25
-0.144629	Prpf3	4.56406e-14	8.47273e-10
0.302756	Mrps21	1.31653e-45	2.44401e-41
-0.68893	Ciart	0.0484992	1
-2.28001	AC141102.1	0.604671	1
0.0881592	Aph1a	3.4396e-23	6.38528e-19
-3.96913	Car14	3.89754e-19	7.23539e-15
-0.526154	Anp32e	5.61793e-06	0.104291
0.635788	Plekho1	1.18256e-53	2.1953e-49
0.229151	Vps45	7.98478e-35	1.48229e-30
-2.65261	Otud7b	9.60418e-95	1.78292e-90
-0.158386	Mtmr11	6.77994e-05	1
-0.0585381	Sf3b4	1.59839e-12	2.96725e-08
1.40569	Sv2a	5.56029e-226	1.03221e-221
0.61669	Bola1	2.12672e-29	3.94805e-25
-0.827379	Hist2h2ab	0.592493	1
-1.29187	Hist2h2be	0.592663	1
0.0505115	Hist1h4m	0.539155	1
-0.96343	LOC102549173.1	0.427028	1
-2.05421	AABR07012583.2	0.0536133	1
-1.22229	Fcgr1a	0.00821138	1
-4.96508	AABR07012587.1	0.801537	1
-0.575345	AABR07012592.1	0.24808	1
-4.72927	Txnip	2.10066e-23	3.89967e-19
0.556582	Polr3gl	8.20843e-43	1.52381e-38
1.47624	Ankrd34a	1.61271e-21	2.99383e-17
0.0319071	Lix1l	5.82199e-19	1.08079e-14
-0.285559	Rbm8a	4.53574e-11	8.42015e-07
-0.402973	Pex11b	0.0285789	1
-2.62612	Itga10	0.423663	1
1.57083	Ankrd35	6.93254e-35	1.28696e-30
-0.0882661	Pias3	1.1508e-08	0.000213635
0.467509	Nudt17	0.101166	1
0.0578259	Polr3c	2.33699e-17	4.33839e-13
0.346526	Rnf115	6.86492e-50	1.2744e-45
-0.107777	Cd160	0.739195	1
1.19887	Pdzk1	3.54067e-34	6.5729e-30
0.652129	Gpr89b	9.04368e-83	1.67887e-78
-0.655713	Gja5	0.0629742	1
-0.379909	Acp6	7.85612e-06	0.145841
0.306689	Bcl9	8.28358e-32	1.53776e-27
1.32374	AABR07012613.1	0.538819	1
0.047353	LOC690468	1.79779e-30	3.33742e-26
-0.449511	Chd1l	2.45238e-05	0.45526
-0.527068	Fmo5	0.097407	1
-0.356643	Prkab2	6.01587e-07	0.0111679
0.4247	Pde4dip	6.82208e-48	1.26645e-43
-0.144807	Sec22b	9.14943e-12	1.6985e-07
-3.71582	Notch2	5.33998e-37	9.91313e-33
-2.78853	Hmgcs2	0.115201	1
-3.05234	Phgdh	3.86297e-15	7.17121e-11
-2.9145	Hsd3b3	0.0590078	1
0.617723	Hao2	0.00147095	1
-0.884754	Wars2	0.475589	1
0.52799	Spag17	2.83917e-08	0.000527064
0.453104	Wdr3	5.60189e-29	1.03993e-24
0.245898	Gdap2	1.34818e-22	2.50276e-18
-1.95321	Tent5c	0.686033	1
0.208799	Man1a2	1.03991e-39	1.93049e-35
1.68039	AABR07012711.1	0.00365159	1
0.451762	Vtcn1	0.368158	1
0.971334	Trim45	1.0021e-08	0.000186031
-0.0727784	Ttf2	5.76898e-07	0.0107095
-3.18542	Cd101	0.0114672	1
0.000614777	Ptgfrn	1.36849e-20	2.54047e-16
-2.75604	Cd2	0.869571	1
1.13204	Igsf3	1.23332e-91	2.28954e-87
-0.504883	Atp1a1	4.21182e-07	0.00781882
-0.358216	AABR07012728.2	0.827466	1
2.61763	Mab21l3	0.000774801	1
-0.67784	Slc22a15	0.00488243	1
0.02505	Nhlh2	0.45301	1
0.757989	Casq2	0.0017831	1
-1.02223	Vangl1	0.705565	1
1.32423	Ngf	0.000633837	1
-3.01115	Tspan2	2.49853e-43	4.63828e-39
-1.70388	Tshb	0.530223	1
0.502104	Sycp1	8.64338e-08	0.00160456
1.36938	Nr1h5	0.0220677	1
0.286568	Sike1	5.26288e-24	9.77002e-20
0.50346	AC134651.1	2.20579e-07	0.00409482
-0.0147449	Csde1	1.25284e-24	2.32576e-20
-1.28608	Nras	0.462061	1
-2.12436	Ampd1	0.967127	1
-2.29752	Dennd2c	0.599726	1
0.796432	Bcas2	3.2229e-63	5.98299e-59
-0.32091	AABR07012752.1	0.0125903	1
0.245005	Trim33	4.95262e-32	9.19403e-28
1.15607	Syt6	1.34658e-54	2.4998e-50
-2.85153	Olfml3	0.164027	1
-0.208897	Hipk1	6.53772e-13	1.21366e-08
-0.4162	Dclre1b	0.0357216	1
-0.0371183	Ap4b1	1.50471e-10	2.79334e-06
-0.0651119	Bcl2l15	0.0281168	1
-0.183693	Ptpn22	0.000487999	1
-0.109946	Rsbn1	7.4431e-18	1.38174e-13
0.775596	Phtf1	1.41326e-105	2.62357e-101
1.45711	Magi3	1.34453e-223	2.49599e-219
-0.572758	Rplp0l1	8.94823e-08	0.00166115
0.0257308	Lrig2	2.49396e-22	4.6298e-18
-1.03464	Slc16a1	0.207117	1
-0.617925	Ppm1j	0.553904	1
-2.70055	Rhoc	4.99097e-06	0.0926524
0.775206	Mov10	5.56524e-30	1.03313e-25
0.0779424	Capza1	3.70367e-33	6.8755e-29
0.0365254	St7l	8.20512e-22	1.5232e-17
0.894861	Wnt2b	6.76543e-05	1
-0.796606	Cttnbp2nl	2.984e-09	5.53949e-05
1.03974	Kcnd3	7.92254e-158	1.47074e-153
-0.0637259	Ddx20	6.2683e-13	1.16365e-08
-3.74237	Inka2	7.67331e-09	0.000142447
-1.26723	Rap1a	0.125368	1
-0.785807	AABR07012775.1	0.194811	1
0.0729174	Tmigd3	0.417125	1
-0.441423	LOC100911417	0.0736879	1
0.175852	Atp5pb	3.46659e-12	6.43538e-08
0.762003	AABR07012788.1	9.69986e-06	0.180068
-1.54366	AABR07012795.1	0.0781015	1
0.164219	Chia	0.0554884	1
0.313739	Dennd2d	0.00105247	1
-0.503511	Cept1	4.75573e-07	0.00882853
-0.80083	Dram2	0.0277869	1
0.471023	AABR07072775.1	0.000683551	1
0.448979	Lrif1	1.85457e-58	3.44283e-54
-3.66199	Cd53	0.00846941	1
0.907108	AABR07012826.1	2.43337e-26	4.51731e-22
1.64083	Kcna2	3.98904e-174	7.40526e-170
-0.381401	Lamtor5	2.35027e-09	4.36304e-05
0.630506	Slc16a4	2.37508e-19	4.4091e-15
-0.510726	Rbm15	2.8605e-05	0.531023
0.373907	LOC684509	3.00893e-28	5.58578e-24
1.5892	Kcnc4	4.8634e-19	9.02842e-15
1.84511	Slc6a17	7.26644e-260	1.34894e-255
0.392746	Strip1	9.25692e-49	1.71846e-44
-0.318181	Ahcyl1	3.41232e-16	6.33463e-12
-2.78593	Csf1	1.18419e-10	2.19833e-06
0.727032	Gstm2	1.36422e-29	2.53254e-25
-0.637029	Gstm1	0.0013254	1
0.0533467	Gstm4	1.45112e-12	2.69387e-08
1.1226	Ampd2	3.55831e-59	6.60565e-55
1.77104	Gnat2	0.000972516	1
-0.239599	Gnai3	7.84662e-15	1.45665e-10
2.10675	Gpr61	4.39698e-58	8.16256e-54
1.8253	Amigo1	6.78227e-115	1.25906e-110
0.571857	Cyb561d1	2.97714e-13	5.52676e-09
0.728768	Atxn7l2	8.00942e-13	1.48687e-08
-2.75457	Sypl2	0.948835	1
0.335218	Psma5	5.11334e-46	9.49241e-42
-1.1386	Sort1	3.43898e-07	0.00638412
0.0381292	Psrc1	0.20422	1
0.373435	Celsr2	2.35133e-41	4.36501e-37
0.881059	Sars	1.70975e-111	3.17398e-107
1.82017	5330417C22Rik	2.01453e-189	3.73978e-185
1.21942	RGD1309139	1.05321e-08	0.000195518
0.645751	Cox6b1.1	6.0456e-78	1.1223e-73
0.434772	RF01268	0.33091	1
-0.615517	LOC108349010	0.168535	1
-0.551736	Taf13	0.00358519	1
0.87185	Wdr47	1.43919e-121	2.67172e-117
0.150798	Clcc1	1.39921e-25	2.59749e-21
-2.90369	Gpsm2	1.13377e-10	2.10473e-06
0.139767	Aknad1	0.0556444	1
-1.92914	Stxbp3	2.82573e-28	5.24569e-24
-0.172259	Fndc7	0.176922	1
-0.492015	Prpf38b	5.5348e-08	0.00102748
0.336508	AABR07012856.1	0.0356284	1
-3.09452	Fam102b	7.09731e-09	0.000131754
-0.959458	Slc25a54	0.727864	1
-0.625363	Slc25a24	0.286594	1
-0.0317232	Vav3	6.15893e-32	1.14334e-27
0.621226	Ntng1	6.83692e-59	1.26921e-54
-0.0852941	Prmt6	9.17281e-06	0.170284
-0.984589	Amy2a3	0.291786	1
1.54007	Amy1a	9.71003e-16	1.80257e-11
-0.257901	Rnpc3	2.46878e-10	4.58304e-06
0.792127	Col11a1	1.62271e-53	3.0124e-49
1.6956	Olfm3	5.77837e-98	1.0727e-93
-3.37902	S1pr1	1.99293e-09	3.69967e-05
-0.288196	Dph5	5.74666e-07	0.0106681
-0.259402	Slc30a7	8.94948e-12	1.66138e-07
0.924261	Extl2	4.18158e-65	7.76268e-61
-4.18537	Vcam1	2.97237e-10	5.51791e-06
-0.150869	Gpr88	0.581123	1
-2.50722	Cdc14a	6.60361e-08	0.00122589
0.586156	Rtca	3.5088e-72	6.51373e-68
-0.569785	Dbt	0.00155553	1
1.09488	Lrrc39	0.000126215	1
-0.115092	Trmt13	6.14594e-19	1.14093e-14
-3.44749	Sass6	0.000744529	1
1.46375	Hiatl3	0.0366391	1
-0.00129152	Slc35a3	3.87854e-24	7.20012e-20
-0.06362	Agl	6.99316e-24	1.29821e-19
0.16217	Plppr5	8.98506e-46	1.66799e-41
0.809414	Plppr4	3.99973e-107	7.4251e-103
-0.172436	Frrs1	0.542387	1
-0.265026	Palmd	0.0261774	1
0.449901	AABR07013057.1	0.090314	1
-0.452368	AABR07013065.1	0.539492	1
-0.439345	Snx7	2.61203e-07	0.00484898
2.73442	AABR07013073.1	5.49338e-05	1
2.35752	AABR07013073.4	8.19958e-05	1
1.53258	RF00100.72	1.52693e-07	0.00283459
0.18662	Dpyd	3.48483e-26	6.46924e-22
-0.602073	AABR07013085.1	0.606231	1
0.592908	AABR07013086.1	4.59598e-06	0.0853198
0.00605627	Ptbp2	1.65622e-09	3.07461e-05
-0.55863	AABR07013140.1	0.448149	1
-0.177058	Rwdd3	2.98909e-08	0.000554894
-0.388338	Tmem56	9.95718e-07	0.0184845
-0.866082	Alg14	0.069252	1
-1.87831	Cnn3	6.0669e-07	0.0112626
-1.70951	Slc44a3	0.427999	1
0.309777	AABR07013157.1	0.0398412	1
-4.3932	F3	5.44656e-09	0.00010111
-0.587121	Abcd3	0.846354	1
0.0981099	Arhgap29	8.79939e-23	1.63352e-18
-0.176568	Abca4	0.0631109	1
0.0969157	AABR07013165.1	0.081626	1
0.451279	Gclm	3.21873e-31	5.97525e-27
0.222117	Dnttip2	1.51992e-21	2.82157e-17
-2.25748	Bcar3	1.02097e-05	0.189533
1.05312	Fnbp1l	5.04851e-111	9.37206e-107
-0.309469	Pde5a	0.0551439	1
1.20605	Fabp2	0.783832	1
-0.722382	LOC691807	0.00251173	1
-2.11306	Usp53	7.17257e-06	0.133152
-1.20614	Myoz2	0.785207	1
-1.61898	Synpo2	0.0112498	1
-0.365115	Sec24d	3.77044e-09	6.99945e-05
-0.40215	Mettl14	1.81493e-09	3.36923e-05
0.860998	Prss12	2.89462e-10	5.37358e-06
-0.131595	RF00399.6	0.0416442	1
1.91058	Ndst3	5.00693e-251	9.29486e-247
0.236229	Tram1l1	2.33012e-27	4.32564e-23
1.28877	Ndst4	6.19602e-113	1.15023e-108
-4.2931	Ugt8	4.95848e-114	9.20493e-110
-0.575658	Mcub	0.0608149	1
0.555318	Sec24b	3.20107e-78	5.94246e-74
-0.0280629	LOC103691692	0.545343	1
1.33763	LOC102553088	2.8514e-12	5.29334e-08
0.655289	AABR07013255.1	0.125103	1
-0.138023	Camk2d	5.90632e-09	0.000109645
0.172372	Ank2	8.23875e-17	1.52944e-12
-0.0890314	Larp7	1.88242e-08	0.000349452
-0.0673878	Zgrf1	2.34621e-11	4.3555e-07
0.367323	AABR07013288.4	4.26008e-05	0.79084
-0.993891	Alpk1	6.79494e-06	0.126141
-2.35332	Tifa	0.266957	1
0.255252	Ap1ar	1.88291e-38	3.49543e-34
-0.541855	Fam241a	0.000293852	1
-2.68391	Pitx2	4.18678e-07	0.00777234
-0.5414	Enpep	8.19841e-05	1
0.183052	LOC102549542	0.0852018	1
0.0907138	Elovl6	2.86197e-25	5.31296e-21
0.67879	AABR07013365.1	0.261005	1
-0.456528	LOC108348190	0.000593081	1
1.11808	Lrit3	3.39791e-07	0.00630787
1.00312	Rrh	5.32806e-26	9.89102e-22
-0.333062	Gar1	0.00480447	1
0.337686	Cfi	0.318126	1
-0.43026	Pla2g12a	1.18523e-08	0.000220026
1.64182	LOC103689977	0.0398412	1
1.34674	Col25a1	8.20039e-52	1.52232e-47
-5.46137	Etnppl	9.77193e-17	1.81406e-12
0.135582	Ostc	3.52613e-33	6.54591e-29
0.0304001	Rpl34	6.91981e-13	1.28459e-08
1.93832	AABR07013410.1	0.039819	1
-2.00603	Lef1	0.516131	1
-2.23578	Hadh	8.02506e-06	0.148977
-1.09894	Cyp2u1	0.952805	1
-0.478086	Sgms2	0.0320119	1
-0.544344	Papss1	5.49772e-05	1
2.50298	Dkk2	2.90068e-17	5.38483e-13
-0.760306	AABR07013439.1	0.0778794	1
0.93778	Gimd1	0.0194939	1
0.141983	Aimp1	8.79561e-27	1.63282e-22
-0.790367	Tbck	0.0762086	1
2.09057	Npnt	1.28407e-33	2.38374e-29
0.200074	Gstcd	1.90737e-28	3.54085e-24
-1.14193	Ints12	0.425983	1
1.59537	AABR07013464.1	0.0162937	1
-0.00902806	LOC102556447	0.668823	1
0.850269	Ppa2	6.08285e-86	1.12922e-81
-0.87178	Gpbp1l2	0.00303162	1
-0.102468	Tet2	3.65362e-14	6.78259e-10
1.72973	AABR07013477.2	0.000793113	1
1.06982	Cxxc4	3.65906e-125	6.79268e-121
1.72008	AABR07013488.2	1.73798e-09	3.22639e-05
1.10183	Tacr3	7.05125e-25	1.30899e-20
-1.0093	Cenpe	0.129208	1
-4.69912	Bdh2	0.0181824	1
1.75056	Slc9b2	1.79825e-42	3.33827e-38
-0.259921	Slc9b1	0.0639775	1
0.416758	Cisd2	2.14604e-62	3.9839e-58
-0.430145	Ube2d3	1.14466e-06	0.0212494
0.657609	Manba	1.13049e-68	2.09864e-64
0.360287	Nfkb1	6.44753e-59	1.19692e-54
1.27011	Slc39a8	8.30263e-17	1.5413e-12
0.773974	Bank1	0.00139135	1
0.168278	Ppp3ca	1.7354e-15	3.2216e-11
-0.83505	Emcn	0.076044	1
0.244241	LOC499715	0.692323	1
0.254193	Dnajb14	3.8093e-48	7.07158e-44
0.276742	Lamtor3	3.35912e-29	6.23588e-25
-8.29222	Dapp1	8.31724e-06	0.154401
-0.719343	Trmt10a	0.00411876	1
0.573997	RGD1309170	0.231398	1
0.710573	Adh6	0.000163496	1
0.122118	Adh5	2.95116e-21	5.47854e-17
0.208185	Metap1	4.34408e-32	8.06435e-28
-0.254238	AC140765.1	0.0760236	1
0.0817681	Eif4e	8.49787e-34	1.57754e-29
-1.21782	AABR07013558.1	0.759419	1
-0.982483	Tspan5	0.0744275	1
0.099862	Rap1gds1	2.0662e-34	3.8357e-30
0.777322	Stpg2	2.13892e-57	3.97069e-53
1.64156	AABR07013583.1	2.80947e-05	0.52155
-1.50973	Unc5c	2.4564e-13	4.56006e-09
-2.80025	Bmpr1b	2.09037e-05	0.388056
-3.67225	Pdlim5	1.29764e-29	2.40893e-25
-0.417567	Gbp5	0.000304767	1
-1.41846	Gbp7	0.33216	1
-0.539971	Kyat3	0.00183016	1
-0.160294	Gtf2b	3.7713e-10	7.00104e-06
-0.858887	Pkn2	0.00849456	1
0.401741	Lmo4	9.57064e-34	1.77669e-29
2.77464	LOC108350128	5.47982e-05	1
0.14623	Hs2st1	3.28288e-37	6.09434e-33
0.0377163	Selenof	1.77431e-21	3.29383e-17
-1.21385	Sh3glb1	0.0761645	1
-1.77459	Clca4l	0.952187	1
-2.13228	Clca4	0.857008	1
-4.15848	Clca1	0.0200866	1
0.00448747	Odf2l	1.72632e-17	3.20474e-13
0.172487	Col24a1	4.80873e-12	8.92694e-08
0.813928	Znhit6	1.52973e-80	2.83979e-76
-0.966951	Cyr61	0.681755	1
-0.101771	LOC102553018	0.252357	1
0.622522	Ddah1	6.4469e-50	1.1968e-45
0.0116452	Bcl10	2.2208e-14	4.1227e-10
-0.374879	RGD1560065	3.54027e-10	6.57216e-06
-3.43634	Syde2	3.38739e-19	6.28834e-15
1.07962	Wdr63	2.46531e-09	4.5766e-05
-0.239195	Mcoln3	0.252419	1
0.410685	Mcoln2	0.426706	1
-0.0681339	Lpar3	0.692239	1
1.37197	Ssx2ip	3.03646e-48	5.63688e-44
-0.709171	Ctbs	1.60574e-06	0.029809
-1.37476	Spata1	0.953667	1
-1.92938	LOC108349548	0.0285047	1
-0.218111	Rpf1	1.74221e-10	3.23423e-06
-0.0745011	Dnase2b	0.385914	1
2.60917	Uox	0.00755698	1
-4.7217	Samd13	0.0767827	1
-0.114194	Prkacb	7.69475e-13	1.42845e-08
-1.56235	Ttll7	1.06733e-07	0.00198138
2.00343	AABR07013743.1	0.0628527	1
1.15013	AABR07013746.1	0.0241872	1
2.10536	AABR07013747.1	0.0172008	1
1.53915	AABR07013747.2	0.021981	1
1.63766	AABR07013750.1	0.00622045	1
0.774691	LOC102547949	0.000280366	1
-0.250092	AABR07013762.1	0.24808	1
-1.88994	Adgrl4	0.284052	1
-4.32447	Ifi44	5.6815e-05	1
-0.106269	Ifi44l	0.0657197	1
1.50949	Ptgfr	0.000108817	1
-0.261006	Gipc2	0.000196343	1
2.4362	AABR07013798.1	3.5962e-20	6.67599e-16
0.181883	Dnajb4	1.72598e-33	3.2041e-29
0.0261473	Fubp1	1.0009e-22	1.85807e-18
1.38758	Nexn	7.43852e-76	1.38089e-71
-0.628812	AABR07013802.1	0.0448588	1
1.3699	Miga1	1.17694e-177	2.18487e-173
0.349511	Usp33	1.5511e-41	2.87947e-37
-0.473085	Zzz3	2.46066e-08	0.000456797
-0.696641	Ak5	0.0448767	1
0.359923	Pigk	7.16882e-48	1.33082e-43
1.37195	St6galnac5	2.1131e-16	3.92275e-12
2.13658	Adgrl2	0	0
1.60159	AABR07013843.1	0.00440729	1
-2.55385	St6galnac3	1.8191e-69	3.37697e-65
0.426412	Msh4	0.00480253	1
0.744325	Rabggtb	2.05914e-80	3.82258e-76
-0.483245	Acadm	0.0076634	1
1.62934	Slc44a5	1.81299e-167	3.36563e-163
0.0764706	Tyw3	7.955e-09	0.000147677
-0.11721	Cryz	6.21688e-12	1.1541e-07
1.50172	Erich3	4.4671e-33	8.29272e-29
1.23817	Tnni3k	5.04912e-16	9.37318e-12
-0.227709	Fpgt	4.79767e-07	0.00890639
0.0432	Lrriq3	6.16799e-05	1
1.98754	AABR07013914.1	9.25654e-10	1.71838e-05
0.984043	Negr1	1.42054e-139	2.63708e-135
-0.608007	AABR07013922.1	0.119248	1
0.592951	Zranb2	1.1736e-70	2.17866e-66
0.273045	Ptger3	0.667278	1
-2.91744	Cth	0.0432944	1
0.0387661	Ankrd13c	5.34408e-28	9.92076e-24
-0.0648214	Srsf11	3.56073e-13	6.61015e-09
0.00965412	Lrrc40	8.69587e-15	1.6143e-10
1.32157	Lrrc7	4.01177e-254	7.44745e-250
-5.47626	Rpe65	5.63997e-56	1.047e-51
-2.25498	Wls	2.90203e-34	5.38733e-30
0.674938	AABR07058985.1	0.00145949	1
1.67483	Htr5a	0.000729287	1
-0.683272	Insig1	7.56266e-07	0.0140393
0.930415	En2	1.34693e-18	2.50044e-14
1.00655	AABR07058998.1	0.00180469	1
0.109269	Rbm33	7.97667e-29	1.48079e-24
1.29745	Shh	0.00783453	1
1.49742	AABR07059002.1	6.25158e-05	1
0.66339	AABR07059004.1	0.00854671	1
1.17268	AABR07059009.1	0.0037286	1
1.8572	AABR07059009.2	0.247681	1
0.72499	AABR07059024.1	2.56295e-15	4.75785e-11
0.732952	Rnf32	3.93808e-40	7.31066e-36
1.1491	Lmbr1	4.4715e-162	8.3009e-158
0.162019	AABR07059041.1	1.71968e-21	3.19242e-17
0.327836	Ube3c	2.57183e-37	4.77434e-33
-0.183881	Dnajb6	4.17522e-14	7.75089e-10
1.00549	AABR07059072.1	0.0398412	1
0.46302	Paxip1	2.91887e-43	5.41858e-39
1.08947	Dpp6	9.91449e-192	1.84053e-187
1.48508	AABR07059142.1	7.40986e-05	1
3.2131	AABR07059158.1	0.0397969	1
0.435825	Actr3b	5.71204e-16	1.06038e-11
0.60676	AABR07059159.1	3.93468e-43	7.30434e-39
-0.516487	Xrcc2	0.245171	1
-0.161078	AABR07059161.1	0.00224906	1
0.385564	LOC100363537	1.00333e-21	1.86259e-17
-0.47263	AABR07059168.2	6.244e-05	1
0.632957	Galnt11	7.30052e-79	1.35527e-74
1.4448	AABR07059168.3	1.6236e-25	3.01405e-21
0.960492	Galntl5	0.00443199	1
1.18621	Prkag2	6.18693e-142	1.14854e-137
0.26052	Rheb	3.71963e-43	6.90512e-39
1.41504	Wdr86	0.132026	1
0.656052	Nub1	7.09373e-43	1.31688e-38
1.97049	Smarcd3	1.1415e-226	2.11907e-222
1.39018	Chpf2	6.81698e-88	1.2655e-83
0.358466	Abcf2	7.43388e-37	1.38003e-32
0.418093	Iqca1l	0.484039	1
1.3039	Gbx1	0.00779276	1
0.878476	Agap3	1.22224e-118	2.26897e-114
0.178193	Tmub1	3.01167e-11	5.59086e-07
0.390608	Fastk	1.29916e-41	2.41176e-37
-1.6777	Slc4a2	0.248614	1
0.636386	Cdk5	3.87167e-50	7.18738e-46
1.91671	Asic3	3.91185e-05	0.726196
0.117145	Abcb8	4.80963e-25	8.9286e-21
-0.0535077	Nos3	0.119714	1
2.05095	Kcnh2	7.74883e-142	1.43849e-137
-0.207174	Nupl2	9.09778e-13	1.68891e-08
0.357668	Klhl7	3.51259e-51	6.52077e-47
-3.05558	Fam126a	2.08088e-39	3.86295e-35
0.38952	Tomm7	2.15047e-42	3.99212e-38
0.170194	Rint1	2.2364e-17	4.15166e-13
0.65205	Pus7	2.84737e-53	5.28585e-49
0.119985	Srpk2	4.85811e-18	9.01859e-14
-0.0151241	Kmt2e	0.000455337	1
-1.0262	AABR07059198.1	0.613614	1
-0.811996	AABR07059201.1	0.844617	1
-0.109462	Orc5	2.30038e-17	4.27043e-13
0.818323	Reln	1.67298e-18	3.10572e-14
0.683635	LOC102555727	1.43201e-27	2.65839e-23
1.59779	Slc26a5	0.0479599	1
0.254383	Psmc2	5.94799e-35	1.10419e-30
0.423167	Dnajc2	1.54353e-37	2.86542e-33
0.0518635	Pmpcb	3.19786e-15	5.9365e-11
-1.4554	Napepld	0.715642	1
-0.345761	Armc10	1.19778e-10	2.22356e-06
0.051698	Fbxl13	2.39992e-05	0.445522
0.725381	Lrrc17	0.0202442	1
0.73637	AABR07059232.1	1.54262e-06	0.0286372
-0.411812	Ccdc146	0.00138512	1
-5.06262	Fgl2	0.00684363	1
-2.52414	Gsap	0.122371	1
-0.223573	AABR07059239.1	0.302518	1
0.44943	Ptpn12	1.04119e-52	1.93287e-48
0.0412994	Rsbn1l	1.93887e-29	3.59931e-25
0.565353	Tmem60	1.36552e-49	2.53495e-45
0.108673	Phtf2	8.5701e-29	1.59095e-24
-0.51577	AABR07059243.1	0.000309421	1
-0.235156	Magi2	0.643818	1
0.257047	RF00100.79	0.00170335	1
-1.10071	AABR07059258.1	7.66822e-18	1.42353e-13
-0.770556	Gnai1	0.0578153	1
1.02979	Gnat3	0.0629568	1
-0.202611	RGD1565355	0.0190945	1
0.160231	Sema3c	1.17625e-16	2.18359e-12
2.5395	Hgf	5.70519e-20	1.05911e-15
1.62263	AC123251.1	0.367926	1
-2.19492	Cacna2d1	7.71711e-19	1.43261e-14
1.17472	Pclo	3.49564e-201	6.48931e-197
-0.811216	Sema3e	6.33528e-06	0.117608
1.24347	Sema3a	4.6707e-31	8.6707e-27
-2.71633	Sema3d	0.000113788	1
-3.58887	Grm3	5.55861e-104	1.0319e-99
-0.813296	RGD1563349	0.0167891	1
-0.676542	Dmtf1	0.00124951	1
-1.77572	Tmem243	0.498786	1
-0.375469	Crot	7.60111e-10	1.41107e-05
-1.0134	Abcb1a	5.49735e-10	1.02053e-05
1.75968	Rundc3b	1.69404e-307	3.14481e-303
1.04697	Slc25a40	4.05028e-119	7.51895e-115
-1.04918	LOC103690019	0.643747	1
1.34289	Adam22	3.51025e-212	6.51642e-208
-0.084204	Sri	3.6648e-06	0.0680334
-2.73475	Steap4	0.212692	1
1.26597	Tex47	0.000130377	1
1.05088	AABR07059563.1	1.49734e-07	0.00277966
0.0534467	LOC100912481	0.00192666	1
1.03594	Steap1	0.149361	1
1.30726	Steap2	6.32791e-53	1.17471e-48
1.24372	Cfap69	2.09367e-174	3.88669e-170
-1.40804	Gtpbp10	0.162097	1
0.270887	Cldn12	1.02225e-15	1.89771e-11
2.36208	LOC103692048	0.00489476	1
0.49915	Cdk14	6.78212e-131	1.25903e-126
1.34227	Fzd1	2.13351e-30	3.96065e-26
0.804963	AC112030.1	2.34906e-05	0.436079
-1.34103	Cyp51	1.42647e-06	0.026481
0.410233	Akap9	1.8402e-47	3.41614e-43
-0.339049	Mterf1	2.12115e-13	3.93771e-09
1.84738	Lrrd1	6.32604e-07	0.0117437
-0.140735	Krit1	6.53871e-10	1.21385e-05
-0.353155	Ankib1	0.377398	1
0.498216	Tmbim7	1.77095e-05	0.328758
0.327488	Gatad1	1.04824e-25	1.94596e-21
0.15981	Pex1	2.94585e-29	5.46867e-25
-0.207839	Rbm48	1.06839e-07	0.00198336
0.231253	LOC500007	2.83928e-13	5.27085e-09
-0.239334	Fam133b	1.19254e-16	2.21383e-12
-1.94609	Cdk6	0.73353	1
0.478956	AABR07059632.3	1.34102e-05	0.248947
0.303383	Samd9	9.97129e-12	1.85107e-07
2.10796	Hepacam2	1.36685e-16	2.53741e-12
-0.451441	Vps50	2.55408e-08	0.000474139
2.38609	Calcr	4.13771e-20	7.68125e-16
0.0580053	Tfpi2	0.090446	1
-2.31916	Bet1	3.37098e-15	6.2579e-11
-0.712817	Casd1	0.00197379	1
0.0595522	Sgce	3.70962e-32	6.88654e-28
-0.331318	Ppp1r9a	1.88774e-06	0.035044
-3.1346	Pon1	0.618849	1
-3.0008	Pon3	0.000951312	1
-0.353219	Asb4	0.00020321	1
-4.85093	Pon2	4.94793e-29	9.18533e-25
-4.67137	Pdk4	9.04172e-07	0.0167851
1.81261	Dync1i1	0	0
-3.92076	AABR07059663.1	9.27567e-11	1.72193e-06
-3.74399	Slc25a13	2.3294e-71	4.3243e-67
0.0163384	AABR07072979.1	0.000566195	1
-0.0379618	Sem1	1.75128e-23	3.25107e-19
3.86004	AABR07059679.2	8.23146e-76	1.52809e-71
3.22951	Dlx5	1.66519e-14	3.09126e-10
0.270714	Sdhaf3	3.1544e-21	5.85582e-17
-0.389974	Tac1	3.60582e-06	0.0669384
1.17264	Asns	2.18919e-40	4.06402e-36
-0.711416	C1galt1	0.00180001	1
0.0965255	Col28a1	0.0554752	1
-0.197752	Mios	4.40692e-15	8.18101e-11
-0.0536989	Rpa3	2.0716e-08	0.000384572
-0.491152	Glcci1	0.705963	1
1.67672	Ica1	2.63115e-303	4.88447e-299
1.60697	AABR07059778.1	6.69015e-26	1.24196e-21
1.24897	Nxph1	1.70507e-115	3.16529e-111
1.25878	AABR07059780.1	0.00853161	1
0.153713	Rps4x-ps9	5.78962e-40	1.07478e-35
-2.69861	LOC500028	0.581202	1
0.845525	Ndufa4	1.06546e-99	1.97792e-95
-0.248474	Phf14	0.814565	1
0.660676	Thsd7a	1.92107e-72	3.56628e-68
0.2955	Tmem106b	9.5016e-43	1.76388e-38
-0.0480933	AABR07059875.1	0.132074	1
-0.102855	Vwde	0.0557541	1
-0.766642	LOC100911252	0.90862	1
-0.38995	Tmem168	1.76214e-07	0.00327123
0.397743	Bmt2	9.31e-53	1.72831e-48
0.234102	LOC500035	0.0555542	1
1.01011	Gpr85	2.15134e-84	3.99376e-80
-0.723416	AABR07059891.1	0.484287	1
-0.204972	Foxp2	2.40089e-08	0.000445701
-0.0258498	Rbmxl1b	0.00302212	1
-1.71238	Mdfic	0.20599	1
-0.781202	Cftr	0.314211	1
-0.875715	Cttnbp2	3.72466e-10	6.91445e-06
1.35329	Tfec	1.73699e-36	3.22455e-32
-0.691643	Tes	0.214671	1
-5.80642	Cav2	3.74863e-05	0.695896
-3.91374	Cav1	2.23581e-07	0.00415056
3.82425	Met	8.15005e-104	1.51298e-99
0.0187738	Capza2	1.01439e-30	1.88311e-26
1.20349	ST7	7.02874e-185	1.30482e-180
0.348251	AC123138.1	0.308157	1
-2.46429	Wnt2	0.00270862	1
0.390577	Asz1	0.000381894	1
-0.590568	Lsm8	6.00548e-05	1
-0.81549	Ankrd7	0.252357	1
0.988211	Tspan12	3.18576e-96	5.91404e-92
-1.30861	AC116288.1	0.756215	1
0.339656	Ing3	2.36212e-33	4.38504e-29
-2.81991	Cped1	0.0526272	1
-0.471267	Wnt16	0.905624	1
0.50583	Fam3c	2.0213e-55	3.75235e-51
-2.20581	Ptprz1	0.720826	1
-3.67526	Aass	0.00281038	1
1.44619	Cadps2	3.78603e-173	7.02839e-169
1.47637	Iqub	3.39917e-135	6.31022e-131
0.974071	Ndufa5	7.20026e-95	1.33666e-90
1.33984	Asb15	3.37581e-45	6.26685e-41
0.165844	Wasl	1.34328e-34	2.49366e-30
-4.35187	Gpr37	1.63476e-97	3.03477e-93
-0.235595	Pot1	1.00571e-14	1.867e-10
0.254074	AABR07060062.1	0.247947	1
2.29797	Hyal6	8.95723e-06	0.166282
2.06898	Hyal4	1.15169e-05	0.2138
-3.03908	Tmem229a	9.9271e-28	1.84287e-23
1.93308	Grm8	0	0
-0.175143	Zfp800	1.62658e-13	3.01958e-09
1.78394	AC103101.1	0.188555	1
0.455745	Gcc1	0.00105397	1
0.583828	Arf5	3.02586e-74	5.6172e-70
0.469592	Fscn3	0.0046641	1
-0.664637	Snd1	0.887802	1
-0.171172	Lrrc4	1.9525e-09	3.62462e-05
0.256566	Rbm28	3.12318e-27	5.79787e-23
1.45369	Prrt4	9.54134e-10	1.77125e-05
1.579	Impdh1	6.59516e-72	1.22432e-67
0.295154	Fam71f2	0.95037	1
1.40413	Fam71f1	0.00850986	1
0.04626	Calu	2.84801e-23	5.28704e-19
0.921024	Ccdc136	3.53508e-121	6.56252e-117
-2.50335	Flnc	0.0562061	1
0.348237	Atp6v1f	3.92035e-50	7.27775e-46
0.700136	Atp6v1fnb	0.175623	1
1.99474	Kcp	1.05334e-33	1.95542e-29
-2.27428	Irf5	0.53257	1
0.205323	Tnpo3	2.01898e-40	3.74803e-36
1.06702	Tspan33	5.36423e-54	9.95815e-50
-0.929288	Smo	0.79703	1
0.497082	Ahcyl2	1.19853e-65	2.22496e-61
-0.0223607	Strip2	1.4005e-13	2.59988e-09
-0.812403	Nrf1	0.0466318	1
0.0878775	Ube2h	4.94394e-18	9.17794e-14
0.172228	Zc3hc1	1.77297e-15	3.29134e-11
0.620949	Klhdc10	8.75931e-73	1.62608e-68
-0.607202	Tmem209	1.09011e-07	0.00202368
0.998178	Ssmem1	3.8425e-10	7.13322e-06
-0.334564	Cpa2	0.0034225	1
-1.93145	Cpa4	0.345207	1
0.120276	Cpa5	0.38547	1
0.681957	Cep41	1.51188e-12	2.80666e-08
2.14986	Mest	1.06686e-235	1.98052e-231
0.697243	Copg2	3.46889e-95	6.43964e-91
0.250995	Tsga13	0.205825	1
0.580464	AABR07060133.1	5.75922e-68	1.06914e-63
-0.36645	Mkln1	0.0583569	1
-0.464721	Podxl	0.00262014	1
4.008	AABR07060151.1	8.27131e-28	1.53549e-23
1.15448	Plxna4	3.3256e-160	6.17365e-156
0.293696	Chchd3	1.72186e-32	3.19647e-28
0.103858	Exoc4	2.17225e-13	4.03257e-09
0.791423	Lrguk	4.73346e-20	8.7872e-16
-0.330101	Slc35b4	1.19114e-12	2.21123e-08
0.330156	Akr1b1	3.24356e-23	6.02135e-19
0.984057	Akr1b8	4.41146e-12	8.18944e-08
0.899688	Akr1b7	0.000248328	1
-0.700061	Bpgm	3.94276e-05	0.731935
0.201516	LOC100910708	0.248013	1
-0.0633366	Cald1	8.7953e-29	1.63276e-24
0.250203	Agbl3	7.11707e-31	1.32121e-26
-0.734869	Tmem140	0.140922	1
-0.114767	Cyren	0.000506831	1
-1.38538	Wdr91	0.808143	1
-0.971266	RGD1565367	0.624267	1
-0.279786	Cnot4	8.91482e-05	1
0.336466	Nup205	1.72768e-39	3.20726e-35
-0.834338	LOC689574	0.00590568	1
-1.24106	Slc13a4	0.355757	1
-1.52695	Fam180a	0.60781	1
-0.194255	Mtpn	6.33941e-12	1.17685e-07
0.367479	AABR07060235.1	0.000282348	1
2.93273	Chrm2	8.97588e-75	1.66628e-70
-2.6333	Ptn	4.69419e-99	8.7143e-95
0.469391	Dgki	4.78208e-53	8.87745e-49
-3.21301	Creb3l2	6.26339e-22	1.16274e-17
4.64919	AABR07060261.1	0.0125716	1
-3.35571	Akr1d1	0.777657	1
-0.0520356	Trim24	1.84586e-21	3.42665e-17
1.75111	Svopl	8.10447e-07	0.0150451
0.926495	Atp6v0a4	6.5518e-43	1.21628e-38
0.836417	RGD1306271	5.32647e-105	9.88805e-101
-0.146687	Zc3hav1l	0.209583	1
-3.45372	Zc3hav1	2.94057e-05	0.545888
0.806248	Ttc26	6.50245e-80	1.20712e-75
0.564453	Ubn2	1.09523e-71	2.03319e-67
0.631388	Fmc1	1.92401e-59	3.57173e-55
-0.529665	Luc7l2	3.41259e-28	6.33513e-24
-0.0140872	AABR07060293.1	0.0660109	1
1.19489	Clec2l	2.41755e-132	4.48795e-128
-1.41231	Hipk2	1.30186e-44	2.41678e-40
-1.72665	Tbxas1	0.00273115	1
-1.7035	Parp12	0.143922	1
-0.0629049	Kdm7a	1.1171e-14	2.07379e-10
0.200814	Chmp4bl1	1.30675e-07	0.00242585
0.690971	Slc37a3	6.78581e-63	1.25972e-58
1.4619	Rab19	1.08443e-06	0.0201313
0.692089	Mkrn1	2.37261e-94	4.40451e-90
-1.85927	Dennd2a	5.38403e-25	9.99491e-21
0.279057	Adck2	9.86986e-12	1.83224e-07
0.479001	Ndufb2	5.41895e-55	1.00597e-50
0.525284	Braf	1.15348e-63	2.14132e-59
0.199338	Mrps33	1.35316e-24	2.51201e-20
0.918587	Tmem178b	5.97588e-96	1.10936e-91
0.64212	Agk	1.15914e-57	2.15182e-53
-1.62232	RGD1563986	0.365531	1
-1.15326	Wee2	0.968401	1
-0.116763	Ssbp1	6.72655e-13	1.24872e-08
0.0836936	Mgam	0.00321006	1
2.38333	AABR07060350.1	0.00144697	1
1.1962	Chl1	6.83905e-125	1.2696e-120
0.622928	AC142181.1	6.55098e-29	1.21612e-24
-5.1339	AC109737.1	0.581152	1
1.92889	Ephb6	4.81696e-99	8.94221e-95
2.94608	Trpv6	6.81218e-20	1.26461e-15
3.7634	Trpv5	2.19375e-23	4.07248e-19
-0.813666	Kel	0.404707	1
-0.224063	Tcaf2	0.231866	1
0.160245	Sval1	0.643577	1
-0.110433	Gstk1	9.04946e-05	1
-0.454335	Casp2	6.30712e-08	0.00117085
0.665629	Clcn1	3.81408e-15	7.08045e-11
-0.240562	Fam131b	1.28125e-08	0.000237852
-0.162385	Zyx	2.25352e-08	0.000418344
1.06388	Epha1	1.12747e-06	0.0209304
0.500759	Tcaf1	4.03041e-26	7.48206e-22
-2.37993	Arhgef5	0.775739	1
-0.0210769	Tpk1	2.05629e-19	3.8173e-15
2.01089	AABR07060487.1	0	0
-0.184769	Cul1	1.12432e-12	2.08719e-08
-1.97793	Ezh2	1.66079e-07	0.00308309
1.72775	AABR07060519.1	2.23973e-15	4.15783e-11
-0.688218	RF00019.4	0.893792	1
-0.23813	Pdia4	2.99123e-18	5.55291e-14
1.11678	Zfp786	6.39993e-20	1.18808e-15
0.699895	Zfp398	2.36576e-83	4.39179e-79
0.162917	Zfp282	8.95185e-23	1.66182e-18
-0.0277208	Zfp212	7.81433e-08	0.00145065
1.18956	Zfp956	7.96764e-23	1.47911e-18
0.659207	Zfp777	3.16833e-33	5.88169e-29
0.194145	Zfp746	8.82929e-28	1.63907e-23
0.798282	Krba1	7.37755e-43	1.36957e-38
0.165661	Zfp467	1.14124e-08	0.00021186
-0.00298941	Sspo	0.189892	1
-0.693418	AC123494.1	0.272665	1
0.698453	Atp6v0e2	3.00438e-08	0.000557734
-0.339249	Lrrc61	0.000147336	1
-4.36969	Rarres2	5.75098e-05	1
1.28759	Repin1	6.0908e-12	1.1307e-07
-0.179563	Zfp775	2.66324e-07	0.00494405
1.97116	AC099444.1	7.509e-12	1.39397e-07
-0.529081	Gimap8	0.104339	1
-2.30722	Gimap6	0.442039	1
-1.94206	Gimap7	0.484287	1
-1.64202	AC099444.2	0.949054	1
-1.24217	Gimap5	0.0552569	1
-5.68232	Tmem176b	6.15991e-12	1.14353e-07
-5.30904	Tmem176a	7.6154e-09	0.000141372
-0.0724686	Aoc1	0.102419	1
0.336023	AC120721.1	0.827302	1
-3.28344	Gpnmb	0.00190619	1
-0.538522	Malsu1	4.19528e-08	0.000778811
0.510012	Igf2bp3	1.04753e-09	1.94464e-05
-0.316199	Tra2a	0.0788344	1
1.1382	Ccdc126	2.37846e-46	4.41538e-42
0.207084	LOC100910678	1.78762e-12	3.31854e-08
1.65046	Fam221a	1.35397e-24	2.51351e-20
2.35135	Stk31	2.63581e-16	4.89312e-12
2.21185	Npy	2.71702e-09	5.04388e-05
0.269861	Mpp6	5.42179e-97	1.0065e-92
0.842507	Gsdme	2.50322e-27	4.64698e-23
0.841261	Osbpl3	5.04876e-09	9.37252e-05
0.754037	LOC100363502	5.91854e-71	1.09872e-66
1.05269	LOC500124	2.44755e-51	4.54363e-47
1.65309	AABR07060560.2	7.36075e-05	1
1.10659	AABR07060560.3	0.308157	1
0.0386567	Nfe2l3	5.96054e-11	1.10651e-06
-0.826474	Hnrnpa2b1	0.522978	1
0.0707585	Cbx3	2.1349e-29	3.96322e-25
1.05825	AABR07060577.1	0.0127281	1
1.57637	Snx10	2.86111e-138	5.31137e-134
-2.53476	Skap2	0.000838188	1
-0.0910177	Hibadh	8.80264e-20	1.63412e-15
0.982097	LOC685406	4.21339e-11	7.82173e-07
0.307169	AABR07060591.1	0.0136537	1
0.0952719	Tax1bp1	2.8912e-22	5.36722e-18
1.00376	Jazf1	3.92495e-157	7.28628e-153
0.788114	AABR07060593.1	9.06571e-10	1.68296e-05
0.662259	AABR07060595.1	0.175656	1
-4.46214	Creb5	2.41165e-91	4.47698e-87
-3.53993	Tril	3.586e-16	6.65705e-12
-2.0331	Cpvl	0.493797	1
-0.790412	Chn2	0.020123	1
1.38573	Prr15	0.0292117	1
0.199898	Wipf3	7.85261e-06	0.145776
0.474427	Scrn1	2.20851e-51	4.09988e-47
-1.26625	Fkbp14	0.910014	1
0.657406	Plekha8	1.3966e-38	2.59265e-34
0.490477	Mturn	5.68422e-11	1.05522e-06
0.204428	Znrf2	1.23313e-35	2.28918e-31
-3.40034	Nod1	0.00250788	1
1.01958	Ggct	8.65259e-51	1.60627e-46
0.910323	Gars	3.08334e-117	5.72392e-113
-0.938946	Crhr2	0.488922	1
-0.376368	Mindy4	0.000362651	1
-0.0721011	Adcyap1r1	4.80941e-25	8.92819e-21
0.404299	Neurod6	0.0222194	1
0.874653	Itprid1	2.82517e-05	0.524464
0.0932119	Ppp1r17	0.0998661	1
-0.92167	Pde1c	1.57055e-15	2.91557e-11
0.882457	AABR07060620.1	2.1824e-08	0.00040514
0.131529	Lsm5	2.51497e-20	4.66879e-16
0.162925	Avl9	3.82777e-36	7.10587e-32
-0.22797	Kbtbd2	3.17259e-17	5.88959e-13
-2.91931	Fkbp9	3.14431e-05	0.58371
0.430236	Nt5c3a	1.8966e-44	3.52085e-40
1.17194	Vopp1	1.96588e-132	3.64946e-128
0.229577	Lancl2	4.22932e-26	7.8513e-22
0.877226	Pyurf	8.95743e-32	1.66286e-27
-1.35954	Herc6	0.628599	1
1.7618	LOC500148	0.0125903	1
-0.866538	Ppm1k	0.0231938	1
-1.45786	Abcg2	0.000788298	1
0.376962	Herc3	1.81995e-57	3.37856e-53
1.55057	Nap1l5	8.31986e-254	1.5445e-249
0.14054	Fam13a	1.03122e-33	1.91436e-29
-0.693254	AABR07060678.1	0.704292	1
-0.996008	Tigd2	0.198396	1
3.15084	Gprin3	6.25225e-20	1.16067e-15
0.0830803	AABR07060700.1	0.0390471	1
1.08686	Snca	1.73848e-78	3.22732e-74
1.63737	Mmrn1	0.0136206	1
1.16259	Ccser1	7.08857e-188	1.31592e-183
0.565126	AABR07060743.1	0.104339	1
1.80265	LOC108350839	4.38629e-06	0.0814272
1.71309	AABR07060769.1	3.49394e-08	0.000648614
0.799686	AABR07060778.1	1.2479e-72	2.31659e-68
1.09395	Grid2	3.14175e-144	5.83234e-140
-0.148343	Smarcad1	8.67573e-20	1.61056e-15
0.358347	RGD1560028	0.0925774	1
1.26317	Tnip3	0.018816	1
0.906297	AABR07060833.1	4.33114e-05	0.804032
0.472715	Prdm5	7.01162e-35	1.30164e-30
-3.46949	Mad2l1	0.23333	1
-3.91753	Gng12	3.21902e-48	5.97578e-44
0.295933	Gadd45a	8.85274e-07	0.0164342
-0.376649	AABR07060862.1	0.0136775	1
0.0460725	Serbp1	1.49145e-31	2.76873e-27
1.486	Il12rb2	1.064e-128	1.97521e-124
1.25914	Il23r	9.32469e-08	0.00173104
-0.0824132	AABR07060872.1	8.05537e-11	1.4954e-06
0.569573	Tacstd2	0.784331	1
0.377116	Rpia	6.49675e-20	1.20606e-15
-0.167867	Eif2ak3	4.01574e-16	7.45483e-12
-0.771198	Tex37	0.190375	1
-0.638969	Thnsl2	0.0135266	1
0.640245	Smyd1	9.80242e-26	1.81972e-21
-0.605113	Krcc1	8.32628e-05	1
-0.603999	Rmnd5a	0.000146414	1
0.261219	Rnf103	1.08284e-48	2.01018e-44
-0.394944	Chmp3	7.35671e-08	0.0013657
-1.24534	Kdm3a	0.368767	1
1.86396	Reep1	0	0
0.535799	Mrpl35	1.45195e-34	2.6954e-30
0.332811	Immt	1.75462e-51	3.25727e-47
0.307969	Ptcd3	1.71629e-44	3.18612e-40
0.106796	Polr1a	1.07705e-20	1.99944e-16
0.702783	St3gal5	1.13586e-84	2.10862e-80
-0.137936	Usp39	1.20691e-09	2.2405e-05
0.638591	LOC691113	1.03336e-29	1.91833e-25
0.301386	Tmem150a	1.01103e-32	1.87688e-28
-0.346103	Rnf181	5.31969e-08	0.000987546
-3.68497	Vamp8	0.037214	1
0.24668	Ggcx	1.05127e-12	1.95158e-08
0.394824	Mat2a	8.24671e-53	1.53092e-48
1.10862	AC120568.1	0.000148903	1
-4.38612	Capg	0.153713	1
0.0477443	Elmod3	1.73953e-20	3.22926e-16
-2.0472	Retsat	0.0070047	1
0.424493	Tgoln2	1.03005e-44	1.91219e-40
-4.14223	Tcf7l1	1.14109e-22	2.11832e-18
-0.0603694	Kcmf1	4.63077e-23	8.59656e-19
0.10554	LOC100364435	5.83709e-61	1.0836e-56
1.01391	Dnah6	1.67306e-10	3.10587e-06
0.872658	Suclg1	5.10575e-92	9.47832e-88
3.14985	AABR07060930.1	0.0810062	1
-0.675198	AABR07060996.1	0.545152	1
0.697705	AABR07061155.1	1.76702e-05	0.328029
0.559765	Ctnna2	2.50731e-45	4.65457e-41
1.17567	LRRTM1	3.6557e-39	6.78645e-35
0.887053	AABR07061178.1	8.69978e-28	1.61503e-23
-4.33533	AC115202.2	0.00819171	1
1.77663	Lrrtm4	0	0
2.09885	AABR07061240.1	2.14037e-62	3.97337e-58
1.6176	AABR07061246.1	0.367849	1
1.27608	AABR07061249.1	0.0367597	1
0.28295	Gcfc2	3.50523e-29	6.50712e-25
0.0597012	Mrpl19	2.13299e-08	0.000395968
-5.08548	Eva1a	1.68906e-10	3.13556e-06
2.18547	Tacr1	2.40403e-59	4.46284e-55
0.262492	Pole4	5.54368e-18	1.02913e-13
-5.59525	Hk2	5.0526e-08	0.000937964
1.83497	Sema4f	1.06116e-120	1.96994e-116
0.381861	M1ap	5.20289e-07	0.00965864
0.40711	Loxl3	0.0517071	1
0.892033	Htra2	2.66071e-45	4.93934e-41
0.030435	Aup1	1.63528e-17	3.03574e-13
-0.628666	Dqx1	0.0551077	1
-0.463595	Ino80b	0.657833	1
0.294134	Rtkn	0.125131	1
0.235073	Wdr54	0.00554057	1
0.461204	LOC103692169	1.02452e-32	1.90191e-28
-1.55442	LOC103692165	0.693085	1
2.02161	LOC103692166	0.0810777	1
1.23461	LOC500227	3.74247e-08	0.000694752
0.499959	Dctn1	1.32102e-54	2.45234e-50
-2.00276	Slc4a5	0.0375103	1
-0.0910709	Mthfd2	2.95542e-07	0.00548644
-1.0721	Mob1a	0.0919998	1
0.929563	Bola3	5.98449e-79	1.11096e-74
0.0715986	Tet3	1.39761e-32	2.59452e-28
-0.255501	Dguok	4.68672e-14	8.70043e-10
-0.43383	Actg2	0.26698	1
-0.31135	Stambp	2.09002e-09	3.87991e-05
2.14084	Vax2	1.7691e-23	3.28416e-19
2.28671	Atp6v1b1	4.39439e-60	8.15775e-56
1.46075	Ankrd53	2.4445e-07	0.00453797
-0.62586	Tex261	0.00062689	1
1.05481	Nagk	3.82302e-48	7.09705e-44
0.279108	Paip2b	3.1982e-31	5.93715e-27
-0.36247	Zfp638	0.256016	1
1.23774	Dysf	1.6892e-29	3.13584e-25
-1.91626	Cyp26b1	0.453529	1
-0.0643216	Exoc6b	0.000199819	1
1.12299	AABR07061328.1	0.14927	1
1.56812	AABR07061333.2	0.0220999	1
0.445786	Spr	1.14464e-09	2.12492e-05
2.77814	Emx1	0.00036856	1
-0.950441	Sfxn5	1.31428e-06	0.0243982
1.25118	Rab11fip5	1.42126e-42	2.63843e-38
0.91365	Smyd5	1.35151e-23	2.50894e-19
-0.226378	Pradc1	2.97449e-08	0.000552185
0.566227	Cct7	3.65518e-52	6.78548e-48
1.80699	Fbxo41	1.6796e-25	3.118e-21
-1.7004	Egr4	0.869571	1
0.259366	Alms1	1.96545e-40	3.64867e-36
-5.90044	Nat8f5	2.23693e-21	4.15263e-17
-1.10133	LOC103690120	0.482817	1
-1.06972	Dusp11	0.862454	1
0.203551	AC095078.1	0.634977	1
0.233726	Add2	1.29501e-38	2.40406e-34
-2.45659	Tgfa	2.40345e-10	4.46176e-06
0.806715	Fam136a	8.25815e-24	1.53304e-19
-0.187225	LOC687679	1.18323e-09	2.19656e-05
0.699169	Pcyox1	2.94789e-17	5.47247e-13
0.0463638	Tia1	1.4436e-27	2.67991e-23
0.295716	RGD1306746	8.39663e-41	1.55875e-36
-0.235329	AABR07073038.1	0.000104147	1
-0.437496	AABR07073038.2	0.00398356	1
-1.03514	AC139642.2	0.844168	1
-0.838409	Mxd1	0.00420653	1
0.391578	Snrnp27	9.89024e-57	1.83602e-52
-2.8735	Anxa4	0.000600713	1
0.892139	Aak1	9.13394e-129	1.69562e-124
-0.774178	AABR07073039.1	1.94194e-06	0.0360501
0.290483	Nfu1	9.16248e-40	1.70092e-35
0.274649	Gfpt1	1.71122e-49	3.17672e-45
-3.15345	Antxr1	8.70953e-19	1.61684e-14
-0.874307	Gkn1	0.91776	1
0.308898	Gkn2	0.368003	1
-3.02853	Arhgap25	0.175586	1
1.51581	Prokr1	0.0397969	1
-1.55198	Aplf	0.0611831	1
-2.7486	Efcc1	0.0214526	1
-1.04841	Rab43	0.00987702	1
0.0908097	Isy1	8.74256e-21	1.62297e-16
0.0906702	Cnbp	1.7259e-33	3.20397e-29
0.826732	Hmces	1.41427e-114	2.62545e-110
1.22251	H1fx	0.321707	1
-0.0404045	Rab7a	8.02914e-23	1.49053e-18
0.272911	Rpn1	3.57821e-43	6.6426e-39
6.60607	AABR07061382.2	6.46262e-246	1.19972e-241
5.36823	Gata2	0	0
0.378163	Eefsec	3.77889e-46	7.01513e-42
0.530316	Ruvbl1	1.53424e-37	2.84816e-33
-0.22389	Sec61a1	1.99373e-14	3.70116e-10
-0.39176	AC119580.1	0.946479	1
-0.367	Mgll	2.77835e-07	0.00515772
0.18625	Abtb1	6.95647e-17	1.2914e-12
1.91828	Podxl2	0	0
-0.303958	Mcm2	0.00642599	1
0.692093	Tpra1	1.32857e-63	2.46635e-59
0.00883077	AC117122.1	0.210801	1
1.4716	Plxna1	2.84029e-101	5.27272e-97
1.30459	Chchd6	2.75486e-163	5.11412e-159
0.884626	Txnrd3	9.15479e-16	1.69949e-11
0.262153	Vom1r105	7.09912e-06	0.131788
-2.40176	Chst13	0.599706	1
0.389598	Zxdc	8.14783e-26	1.51256e-21
-0.190065	Cfap100	0.0264019	1
-1.23874	Klf15	0.624855	1
0.8932	Nup210	7.91183e-53	1.46875e-48
-0.097912	Hdac11	1.37943e-22	2.56077e-18
-2.80693	Fbln2	7.23069e-07	0.0134231
-2.7386	Wnt7a	0.000159066	1
0.433096	LOC100361898	1.70288e-08	0.000316123
0.263779	Tmem43	3.62552e-15	6.73041e-11
0.279779	Xpc	5.20816e-30	9.66843e-26
-0.849761	Lsm3	0.00687818	1
0.96944	Iqsec1	2.10705e-99	3.91152e-95
1.03833	Slc41a3	1.64588e-23	3.05541e-19
-3.62192	Aldh1l1	3.30675e-05	0.613865
0.831727	Grip2	3.78094e-124	7.01894e-120
-0.300181	Slc6a6	8.37484e-16	1.55471e-11
0.22145	Ccdc174	2.98232e-37	5.53637e-33
1.10538	RGD1560289	7.05512e-58	1.30971e-53
1.48616	Fgd5	1.24878e-28	2.31823e-24
0.0392774	Nr2c2	1.76862e-20	3.28327e-16
1.02947	Mrps25	1.95632e-83	3.63172e-79
0.161982	Rbsn	2.8108e-26	5.21797e-22
2.32595	Trh	5.75678e-08	0.00106869
-0.399623	Prickle2	0.00230305	1
-1.81827	Adamts9	0.000785971	1
-0.719015	AABR07061448.2	0.670186	1
1.04992	AABR07061453.2	1.19322e-08	0.000221509
0.487903	Magi1	3.36051e-85	6.23845e-81
1.02956	LOC100361920	0.00104652	1
0.610147	Slc25a26	1.96001e-65	3.63857e-61
-1.69792	Lrig1	0.0471351	1
-0.193383	Kbtbd8	0.000733439	1
-1.66525	Suclg2	3.33989e-09	6.20018e-05
-0.666375	Fam19a4	0.954521	1
0.527828	Eogt	1.00001e-54	1.85641e-50
-0.19739	Tmf1	2.50543e-18	4.65108e-14
-0.185688	Uba3	2.51656e-14	4.67175e-10
0.0545739	Arl6ip5	1.01385e-28	1.88212e-24
-2.54235	Frmd4b	1.53046e-85	2.84114e-81
-1.62578	Mitf	4.16287e-22	7.72795e-18
0.0624137	Foxp1	8.37612e-11	1.55494e-06
0.989917	Eif4e3	1.29062e-61	2.39591e-57
2.04066	Ier3ip1	0.00407094	1
0.106724	AABR07061532.1	0.354145	1
-1.26868	Rybp	0.0907288	1
-0.179802	Shq1	2.49849e-06	0.046382
0.816875	Gxylt2	0.000582351	1
-0.28137	Ppp4r2	7.63386e-14	1.41715e-09
-2.16593	Pdzrn3	1.17917e-07	0.00218902
1.75236	Cntn3	1.62194e-211	3.01096e-207
0.912676	AABR07061614.2	7.85184e-09	0.000145761
1.28883	Cntn6	9.4379e-221	1.75205e-216
0.358662	AABR07061652.1	0.331303	1
0.890289	Cntn4	1.90662e-99	3.53944e-95
1.65149	Il5ra	2.02075e-05	0.375132
2.17462	RF00026.204	0.0810777	1
0.110533	Trnt1	8.26028e-18	1.53344e-13
0.458336	Crbn	1.37606e-62	2.55453e-58
0.748544	RF00100.96	0.0398412	1
-1.32804	Lrrn1	0.0209815	1
-0.300225	Setmar	0.00497623	1
-0.0467706	Sumf1	2.89839e-29	5.38057e-25
0.188856	Itpr1	2.01212e-28	3.7353e-24
-1.7413	Bhlhe40	0.203899	1
-0.0790175	Arl8b	7.2349e-21	1.34309e-16
-1.67412	Edem1	0.617592	1
1.16829	AABR07061755.1	0.000210494	1
1.34524	Grm7	1.15509e-269	2.1443e-265
-1.35242	Lmcd1	0.552026	1
-1.2298	Oxtr	0.700675	1
0.153733	Rad18	4.62954e-20	8.59429e-16
0.531332	Srgap3	2.68935e-55	4.99252e-51
-0.317036	Thumpd3	5.19764e-08	0.00096489
-0.00720085	Setd5	6.83624e-09	0.000126908
1.12801	Lhfpl4	6.41795e-44	1.19143e-39
-0.21672	Mtmr14	1.08666e-13	2.01728e-09
0.387177	Cpne9	2.67088e-51	4.95821e-47
0.0555427	Brpf1	2.31913e-19	4.30524e-15
-0.0168768	Ogg1	0.00347137	1
1.28097	Camk1	5.9408e-134	1.10285e-129
0.194914	Tada3	6.95035e-28	1.29026e-23
0.381103	RF00004.13	0.000209671	1
0.0698999	Arpc4	4.31076e-21	8.0025e-17
1.78531	Ttll3	1.02899e-88	1.91022e-84
0.711009	Rpusd3	9.81377e-16	1.82183e-11
-0.275587	Cidec	0.870906	1
0.379338	Jagn1	2.71732e-41	5.04443e-37
0.35603	Il17re	0.132074	1
-2.17894	Il17rc	0.255369	1
0.95358	Creld1	1.00295e-111	1.86187e-107
1.52299	Prrt3	2.56701e-17	4.76539e-13
-0.181804	Emc3	1.12952e-12	2.09683e-08
-1.33272	Fancd2	0.463533	1
0.00990975	Brk1	4.9185e-27	9.1307e-23
-0.667089	Vhl	0.00576399	1
-0.82449	Irak2	0.453235	1
0.439458	Tatdn2	1.52223e-21	2.82587e-17
0.350162	Ghrl	0.385223	1
0.032666	Sec13	1.45716e-18	2.70507e-14
2.02392	Atp2b2	0	0
-2.6573	Slc6a11	0.272307	1
-0.0589838	Slc6a1	2.82994e-33	5.25349e-29
1.16439	Hrh1	0.30823	1
-0.611828	Atg7	2.92351e-05	0.54272
-1.50444	Vgll4	5.50337e-06	0.102165
0.458999	Tamm41	1.04174e-20	1.93389e-16
1.97775	Syn2	0	0
-3.21188	Timp4	5.14248e-08	0.00095465
2.12216	Pparg	4.998e-49	9.2783e-45
0.611182	Tsen2	3.55908e-53	6.60708e-49
1.54189	Mkrn2os	7.1184e-19	1.32146e-14
0.755264	Mkrn2	2.49791e-62	4.63713e-58
-0.0348239	Raf1	2.69022e-22	4.99413e-18
-0.127005	Cand2	1.40984e-08	0.000261722
0.664085	Rpl32	1.07349e-17	1.99283e-13
1.03364	Efcab12	3.44878e-08	0.000640231
-0.991877	Mbd4	0.383746	1
0.52725	Ift122	3.31718e-37	6.15802e-33
-0.817384	Plxnd1	0.488851	1
-0.850232	AABR07061825.2	0.660881	1
-0.55533	Tmcc1	1.26386e-07	0.00234624
0.598682	AABR07061825.1	2.16984e-24	4.02809e-20
-0.545074	Washc2c	7.79685e-06	0.144741
1.9382	AABR07061834.1	0.0227533	1
0.666413	Zfand4	8.05992e-61	1.49624e-56
-0.634217	March8	0.00675851	1
-0.246572	AABR07061839.1	0.739531	1
-3.93797	Alox5	0.0262875	1
-0.122873	Zfp422	8.33531e-09	0.000154737
-0.422947	Rassf4	2.75152e-08	0.000510792
-0.906615	Tmem72	0.773394	1
-1.03899	Cxcl12	0.0151423	1
1.16273	RGD1563294	5.29457e-08	0.000982885
0.412482	Zfp637	2.36178e-36	4.38441e-32
1.24565	LOC100909657	0.000120567	1
-0.184357	Hnrnpf	1.15653e-22	2.14699e-18
2.06444	Fxyd4	1.04121e-24	1.9329e-20
2.21541	Rasgef1a	1.08755e-12	2.01892e-08
-0.0974455	Csgalnact2	4.18096e-14	7.76153e-10
-1.36978	Ret	0.0166021	1
-0.166448	AABR07061871.2	0.0907008	1
-0.561328	Bms1	1.22484e-05	0.227379
1.03633	Zfp9	1.62954e-56	3.02508e-52
0.271823	Zfp9.1	0.000342587	1
1.45491	Ankrd26	2.15845e-167	4.00695e-163
1.64263	Cacna1c	8.22446e-229	1.52679e-224
0.151691	Dcp1b	1.06297e-26	1.9733e-22
1.54345	Cacna2d4	1.06713e-96	1.98102e-92
1.52148	Lrtm2	2.40364e-94	4.46213e-90
-2.12562	Adipor2	1.31464e-05	0.24405
0.533879	Wnt5b	0.00958604	1
0.78054	AABR07061899.1	0.0117598	1
0.289763	AABR07061902.2	7.24551e-06	0.134506
0.776163	AABR07061902.1	0.0171156	1
1.10549	Erc1	3.55448e-153	6.59854e-149
0.373346	Rad52	2.12461e-28	3.94412e-24
-1.09579	Wnk1	3.09984e-42	5.75454e-38
-2.00247	AC106932.1	0.779235	1
-5.20788	Ninj2	2.34359e-109	4.35065e-105
-0.673474	B4galnt3	0.638523	1
-0.447428	Ccdc77	5.90405e-05	1
0.143176	Kdm5a	5.29609e-28	9.83167e-24
-2.37458	Il17ra	0.013207	1
0.209187	Hdhd5	1.06244e-16	1.97232e-12
-4.5643	Cecr2	8.90385e-53	1.65291e-48
-4.31077	Slc25a18	3.00678e-18	5.5818e-14
0.731446	Atp6v1e1	6.67028e-86	1.23827e-81
0.325193	Bcl2l13	9.43714e-30	1.75191e-25
0.653338	Bid	4.41138e-19	8.18928e-15
0.145276	Mical3	2.17287e-39	4.03371e-35
0.710731	Pex26	2.28177e-27	4.23588e-23
2.00359	Tuba8	5.03051e-50	9.33864e-46
-0.893409	Usp18	0.109955	1
-0.108129	Slc6a12	0.643407	1
1.69494	Iqsec3	1.1095e-213	2.05968e-209
0.446994	Mug2	0.00249551	1
-1.3358	LOC297568	0.541246	1
1.22895	AABR07061950.1	0.00258867	1
0.327504	Phc1	1.43141e-36	2.65727e-32
0.455112	Rimklb	7.23262e-16	1.34266e-11
-0.653661	Mfap5	0.844	1
1.00324	LOC100909595	9.33279e-146	1.73254e-141
-0.119673	Foxj2	1.48021e-18	2.74786e-14
0.440737	C3ar1	1.36496e-26	2.53392e-22
0.659447	Necap1	7.38019e-67	1.37006e-62
1.74267	LOC102550396	0.00120703	1
1.29551	Clec4a2	3.04929e-30	5.6607e-26
-6.14097	Clec4a3	0.0370815	1
-5.14965	Clec4a1	0.0467849	1
-3.11189	Clec4a	0.396753	1
-0.23432	Clec4n	0.0554213	1
1.63395	Vom2r48	0.188438	1
3.2238	LOC103690024	1.35334e-10	2.51234e-06
0.340443	Vom2r50	0.10237	1
0.813467	Vom2r51	0.160904	1
0.312465	Vom2r52	9.17091e-05	1
1.15697	RGD1307916	0.00381706	1
1.26917	Pex5	9.59443e-05	1
0.280554	AC128967.1	0.0275544	1
2.12227	Clstn3	0	0
-3.2357	C1r	0.0397835	1
-5.03361	C1s	0.141939	1
-0.852157	Lpcat3	0.0666004	1
0.628257	Emg1	1.23242e-20	2.28786e-16
0.330669	Phb2	1.97952e-27	3.67477e-23
-0.767947	Ptpn6	0.00263791	1
0.715449	LOC100911713	4.62229e-24	8.58081e-20
1.55229	LOC100911625	0.0010494	1
1.85651	LOC100911585	0.247814	1
1.12303	Tpi1	2.61982e-21	4.86344e-17
0.339685	Usp5	2.11205e-48	3.9208e-44
0.465704	Cdca3	0.041537	1
0.508403	Gnb3	5.53082e-07	0.0102674
0.237773	P3h3	4.75707e-41	8.83102e-37
-1.40261	AC115420.2	0.606569	1
1.71695	Gpr162	9.17356e-295	1.70298e-290
-2.60335	Cd4	0.462265	1
-1.26949	Lag3	0.82186	1
-0.201335	Ptms	4.09602e-13	7.60385e-09
0.728942	AC115420.4	5.33843e-61	9.91026e-57
0.490599	Mlf2	2.3205e-56	4.30778e-52
0.427577	AC115420.3	0.668033	1
0.504778	Cops7a	1.41681e-46	2.63017e-42
1.5667	Pianp	5.87909e-122	1.09139e-117
0.146891	Zfp384	9.81756e-36	1.82253e-31
0.266868	Ing4	5.16938e-43	9.59644e-39
-0.0611601	Acrbp	0.0011915	1
-0.0907007	Chd4	2.82785e-15	5.24963e-11
0.189209	Nop2	1.88534e-13	3.49994e-09
-0.740867	Iffo1	0.722891	1
0.664607	Gapdh	9.46059e-15	1.75626e-10
-0.624796	Ncapd2	0.0122401	1
-0.105896	Mrpl51	1.68116e-08	0.000312091
0.43118	Vamp1	2.09846e-34	3.89559e-30
-3.38404	Tapbpl	0.0901873	1
-1.48082	Cd27	0.734856	1
1.34806	Tuba3a	0.00105432	1
-2.20895	Ltbr	0.000254452	1
0.816718	Scnn1a	2.09326e-09	3.88593e-05
-3.73777	Tnfrsf1a	7.33641e-05	1
0.778305	Plekhg6	2.03779e-08	0.000378296
-5.12001	Cd9	1.38624e-142	2.57341e-138
-5.19429	Vwf	0.100382	1
-0.0106404	Ano2	0.0918431	1
1.54457	Ntf3	2.11418e-06	0.0392477
-1.79537	Kcna1	3.39124e-06	0.0629549
-1.15248	Kcna6	0.0541753	1
0.719387	Ndufa9	5.53639e-83	1.02778e-78
0.985996	Akap3	0.0117502	1
-0.491121	Dyrk4	0.267076	1
0.280306	Rad51ap1	4.61463e-07	0.00856661
-0.0153592	RGD1311164	2.03003e-17	3.76855e-13
1.91467	Fgf23	0.0136316	1
0.239607	Tigar	4.73382e-11	8.78787e-07
-1.32586	Ccnd2	0.0738794	1
-0.396807	Parp11	0.00261717	1
0.98196	Cracr2a	2.14765e-09	3.9869e-05
1.40728	AABR07062068.1	0.00491674	1
1.80638	Prmt8	9.19993e-66	1.70788e-61
-0.532322	Tspan11	0.0730625	1
0.0640521	Tspan9	1.49608e-15	2.77732e-11
-0.027829	Senp17	0.000139357	1
0.222689	AABR07062111.1	0.426867	1
-0.667694	AABR07062111.2	0.869248	1
-1.57923	Tead4	0.263011	1
-0.132398	Tulp3	2.24328e-06	0.0416443
1.09216	Rhno1	1.43178e-07	0.00265795
-1.15498	Foxm1	0.259886	1
-3.1773	Tex52	2.56393e-08	0.000475969
1.28118	Nrip2	1.57014e-78	2.91481e-74
0.367448	Itfg2	3.96995e-46	7.36982e-42
0.245323	Fkbp4	7.92544e-32	1.47128e-27
1.16131	Pzp	5.57524e-08	0.00103499
4.14806	A2ml1	1.35376e-23	2.51312e-19
0.311704	Klrb1a	1.41149e-44	2.62028e-40
-0.321667	LOC500331	0.00621138	1
-4.2041	LOC689757	0.202882	1
1.10515	Clec2dl1	3.14004e-08	0.000582916
-0.737014	AABR07062138.2	0.090727	1
-1.7587	AABR07062154.1	0.828913	1
2.44341	Clec2e	6.00641e-07	0.0111503
-3.58106	Clec2g	0.0696913	1
0.349269	RGD1564770	0.134968	1
-2.36513	Clec12a	0.758853	1
-0.927425	Chtopl1	0.159869	1
3.36691	Clec12b	0.00250254	1
-0.197303	Clec9a	0.308302	1
0.291079	Clec1a	0.485982	1
0.209717	Clec7a	0.739279	1
-1.70848	Olr1	0.858316	1
0.933258	Tmem52b	0.00012143	1
0.757229	Gabarapl1	2.02536e-74	3.75988e-70
2.13784	Klre1	1.05333e-08	0.00019554
0.951239	Klrd1	0.0035902	1
1.16182	Klrc3	3.25353e-06	0.0603986
0.707849	Klri1	3.87495e-05	0.719346
1.05598	AC108288.1	0.090248	1
0.0638299	Ly49si1	6.90402e-07	0.0128166
0.711891	Ly49s5	0.00128144	1
0.0330339	Ly49i4	0.147692	1
2.41244	Klra1	0.0811134	1
0.806445	AABR07062211.1	0.188671	1
0.73322	Klra5	2.15683e-05	0.400394
-2.94935	Klra2	0.148209	1
0.307639	Magohb	3.68339e-15	6.83784e-11
-0.407187	Styk1	0.840903	1
-1.55701	Ybx3	0.00228307	1
3.08698	RGD1306750	8.87834e-06	0.164818
0.196155	Smim10l1	2.33434e-28	4.33347e-24
0.273394	Prr4	2.01873e-14	3.74757e-10
0.104382	AABR07062298.1	0.643577	1
-1.67729	Etv6	4.19248e-07	0.00778292
-0.217544	Bcl2l14	0.484122	1
-0.00470045	Lrp6	1.082e-18	2.00863e-14
-1.51317	Mansc1	0.523419	1
-0.393294	Borcs5	1.30912e-10	2.43025e-06
-1.95297	Dusp16	3.77545e-06	0.0700874
-0.0287631	Crebl2	4.37219e-18	8.11654e-14
0.574725	Gpr19	2.43746e-35	4.5249e-31
-2.2138	Cdkn1b	2.54914e-06	0.0473223
-1.09841	Apold1	0.869005	1
0.461231	Ddx47	4.70989e-39	8.74344e-35
0.60243	Gprc5a	0.0904129	1
0.0808393	Hebp1	3.84267e-05	0.713353
0.60225	Fam234b	4.32422e-37	8.02748e-33
2.12473	Gsg1	0.00141905	1
-1.99981	Emp1	0.705543	1
1.69012	Grin2b	0	0
0.514258	LOC500350	0.287336	1
0.778124	AABR07062350.1	0.698578	1
-0.71707	Atf7ip	0.0409092	1
-1.33367	Plbd1	0.426947	1
0.26268	Gucy2c	0.0416959	1
-0.23471	Hist1h2ao	0.245105	1
-2.40956	H2afj	0.115421	1
1.18597	LOC500354	0.0629394	1
-3.11675	Art4	0.0192476	1
-5.86576	Mgp	3.79841e-06	0.0705137
-3.05482	Arhgdib	0.0241253	1
1.63355	Rerg	1.31492e-157	2.44102e-153
0.687011	Ptpro	3.35272e-40	6.22399e-36
-1.54997	Eps8	0.165682	1
0.333463	Strap	3.47751e-30	6.45566e-26
-0.801668	Dera	0.00589366	1
-0.172164	Slc15a5	0.373621	1
-3.54557	Mgst1	2.3549e-07	0.00437164
0.132671	Igbp1b	0.524018	1
1.41247	Lmo3	9.77948e-67	1.81546e-62
4.06986	LOC100910575	0.00135026	1
0.783539	Pik3c2g	6.46673e-13	1.20048e-08
1.49402	AABR07062390.2	0.188555	1
0.373024	Plcz1	0.0904129	1
0.553247	Plekha5	1.50229e-77	2.78886e-73
-0.0529993	Aebp2	1.76674e-21	3.27978e-17
-1.59215	AABR07062404.4	0.693001	1
-0.354535	Pde3a	1.287e-10	2.38918e-06
-4.74188	Slco1c1	8.08757e-09	0.000150138
-0.58857	Slco1b2	0.969819	1
-3.47825	Slco1a4	0.948469	1
0.731048	Slco1a1	8.05603e-06	0.149552
-0.518043	Slco1a6	0.802768	1
0.271117	Slco1a2	0.0244403	1
-0.163479	Pyroxd1	1.29259e-10	2.39956e-06
0.0494628	Recql	3.67417e-16	6.82073e-12
0.460735	Golt1b	2.881e-44	5.34828e-40
1.81689	Gys2	1.40595e-05	0.261
0.411968	Ldhb	2.89358e-47	5.37164e-43
-3.61812	Abcc9	0.210901	1
0.794349	Cmas	1.3023e-78	2.41759e-74
1.53262	St8sia1	1.21434e-119	2.25429e-115
0.762487	C2cd5	7.30489e-96	1.35608e-91
-0.0296917	Etnk1	3.30665e-17	6.13846e-13
-1.76859	Sox5	1.73507e-09	3.22098e-05
-0.685542	AABR07062466.1	0.759168	1
1.16408	Bcat1	8.29184e-194	1.5393e-189
-2.35515	Lrmp	0.134918	1
-0.181473	Casc1	1.92311e-11	3.57006e-07
-3.11424	Etfrf1	0.415707	1
0.346281	Kras	6.11875e-50	1.13588e-45
0.80504	Lmntd1	4.38546e-06	0.0814116
-0.699537	Rassf8	0.0082401	1
-0.446917	Bhlhe41	0.238223	1
-3.13148	Sspn	6.29371e-07	0.0116836
-2.83229	AABR07062512.1	2.65266e-10	4.92439e-06
-3.16059	Itpr2	6.20406e-25	1.15172e-20
-0.883843	Ints13	0.0528968	1
-1.07663	Fgfr1op2	0.394154	1
-0.855769	Tm7sf3	0.0190477	1
0.167245	Med21	3.12576e-20	5.80266e-16
0.144096	Stk38l	1.17538e-25	2.18197e-21
1.83329	Arntl2	6.07708e-38	1.12815e-33
0.511604	AABR07062533.1	0.483791	1
-1.17023	Ppfibp1	1.91968e-06	0.0356369
0.0111783	LOC690784	0.417277	1
0.622161	Rep15	0.00623309	1
0.880163	Mrps35	1.26925e-81	2.35624e-77
0.879505	Mansc4	9.44464e-23	1.7533e-18
0.884761	Klhl42	2.23399e-33	4.14718e-29
-0.131528	Ccdc91	6.26947e-17	1.16386e-12
2.12292	Far2	3.16139e-181	5.8688e-177
0.477573	Ergic2	1.38024e-62	2.56228e-58
0.618093	Tmtc1	9.08204e-72	1.68599e-67
-0.689786	Rps4y2	0.411102	1
0.541767	AABR07062570.1	8.95842e-50	1.66304e-45
1.19904	Caprin2	1.28405e-128	2.38371e-124
-0.988566	Sinhcaf	0.0865975	1
1.03281	AABR07062583.1	2.79756e-155	5.19339e-151
1.89822	RF00026.216	6.56433e-13	1.2186e-08
-0.7854	Etfbkmt	0.00863428	1
-0.425742	Amn1	1.34018e-12	2.48791e-08
-0.235526	Resf1	2.52363e-11	4.68487e-07
1.0715	Bicd1	1.57457e-167	2.92303e-163
0.448992	LOC100362344	0.637834	1
-0.883126	AABR07051177.1	0.151751	1
0.0833472	AABR07051190.1	0.643577	1
0.084751	Spopl	8.97428e-29	1.66599e-24
0.872893	Hnmt	2.43432e-60	4.51907e-56
2.77837	Il36a	0.0810419	1
1.99545	Il36b	4.27393e-06	0.0793413
3.84869	Il1rn	1.30563e-07	0.00242377
-0.86691	Psd4	0.317845	1
3.02918	Pax8	3.43615e-74	6.37887e-70
-0.935024	AABR07051218.1	0.608565	1
1.83149	Cacna1b	0	0
9.88073e-05	Ehmt1	6.43784e-16	1.19512e-11
0.762834	Arrdc1	6.62719e-27	1.23027e-22
0.34365	Zmynd19	4.15648e-08	0.000771609
0.787908	Dph7	2.95142e-81	5.47902e-77
0.599174	Mrpl41	2.82283e-32	5.2403e-28
-2.29372	Pnpla7	4.47998e-05	0.831664
0.149681	Nsmf	2.5521e-23	4.73771e-19
2.2178	Noxa1	0.00619525	1
-4.023	Nrarp	6.26566e-05	1
-0.346584	Tor4a	0.000448026	1
0.231239	Nelfb	3.20965e-41	5.95839e-37
2.35642	Fam166a	6.55821e-06	0.121747
0.503365	Tubb4b	2.44702e-65	4.54264e-61
1.44226	Slc34a3	0.0386802	1
2.70823	Cysrt1	3.26321e-30	6.05782e-26
1.57509	Rnf208	1.31258e-107	2.43667e-103
-0.251918	Ndor1	6.0159e-05	1
-0.17731	Tmem203	1.20888e-08	0.000224417
-4.31044	Tprn	1.33587e-10	2.4799e-06
0.30609	Ssna1	4.34603e-21	8.06796e-17
-0.260598	Anapc2	1.86181e-14	3.45627e-10
2.04875	Grin1	0	0
1.16469	AABR07051241.1	0.0221482	1
0.46035	Man1b1	7.73005e-52	1.43501e-47
-0.218463	Dpp7	9.00326e-17	1.67137e-12
-1.6994	Uap1l1	0.708891	1
-1.11349	Sapcd2	0.924162	1
-4.09902	Entpd2	9.41195e-07	0.0174723
0.565132	Npdc1	5.74254e-65	1.06604e-60
2.02811	Fut7	5.92278e-11	1.09951e-06
-1.6124	Abca2	1.16859e-18	2.16937e-14
0.371907	Clic3	0.00866252	1
0.0841099	Paxx	3.96522e-18	7.36104e-14
-5.03027	Ptgds	2.71846e-127	5.04655e-123
0.205336	Lcn12	8.78311e-08	0.0016305
-0.270954	C8g	0.142336	1
0.197847	Fbxw5	1.22651e-22	2.2769e-18
-0.777266	Traf2	5.94993e-05	1
0.474292	Edf1	1.34068e-53	2.48883e-49
0.895056	Mamdc4	6.1483e-06	0.114137
0.462712	Phpt1	2.35449e-46	4.37088e-42
2.23462	Ajm1	1.37414e-06	0.0255095
-0.199325	Rabl6	2.25173e-14	4.18011e-10
-0.602831	Tmem141	0.00121858	1
0.880069	Bmyc	4.60344e-69	8.54582e-65
0.700342	Glt6d1	0.483791	1
1.95145	Kcnt1	9.2703e-264	1.72094e-259
0.572335	Camsap1	4.82842e-62	8.96348e-58
0.168369	LOC100360117	3.67709e-42	6.82615e-38
0.624459	LOC102550543	0.000190345	1
0.76708	Ubac1	1.12717e-79	2.09248e-75
-1.44658	AABR07051250.1	0.24808	1
-0.83557	Nacc2	0.159071	1
1.45088	AABR07072841.1	0.00652318	1
0.362941	Tmem250	1.44678e-10	2.68581e-06
0.789849	Qsox2	1.58772e-62	2.94744e-58
-1.91804	Ccdc187	0.429026	1
-0.0395883	Gpsm1	3.58471e-18	6.65465e-14
0.661156	Dnlz	6.69077e-31	1.24208e-26
0.757632	Card9	2.1345e-15	3.96248e-11
1.14359	Snapc4	1.07205e-46	1.99015e-42
0.337042	Entr1	1.14315e-50	2.12214e-46
-0.154449	Pmpca	2.99004e-07	0.00555072
0.241979	Inpp5e	9.75982e-27	1.81181e-22
0.353162	Sec16a	1.90632e-49	3.53889e-45
-6.66356	Notch1	1.71196e-31	3.17807e-27
-1.09995	AC111292.1	0.974537	1
-0.0890227	AC111292.2	0.692493	1
-0.677922	Egfl7	0.00648296	1
-0.83355	Agpat2	0.544932	1
1.79227	Fam69b	6.85495e-273	1.27255e-268
0.264461	RF00416.4	0.0145519	1
1.75253	AABR07051251.1	0.132026	1
0.364131	Rps13	2.93426e-31	5.44715e-27
-0.260177	Abo	0.000442537	1
-1.95984	AABR07051308.1	0.213092	1
0.934674	LOC100912008	0.000358283	1
-0.352875	AABR07051326.1	0.467514	1
-0.456113	Abo2	0.513192	1
-0.326655	Surf6	0.000111833	1
-0.20403	Surf4	9.24859e-12	1.71691e-07
1.72703	Stkld1	1.64622e-07	0.00305604
0.288786	Rexo4	1.37576e-24	2.55395e-20
-0.942926	Adamts13	0.0354152	1
0.772374	Cacfd1	1.02096e-41	1.89532e-37
1.56632	Slc2a6	1.70784e-56	3.17043e-52
0.47937	Adamtsl2	1.33212e-05	0.247296
2.46793	Fam163b	2.0925e-65	3.88452e-61
2.39664	Dbh	0.039819	1
-3.66042	Sardh	0.000130538	1
0.576121	Vav2	2.36231e-42	4.3854e-38
0.213436	Brd3	4.0441e-18	7.50746e-14
0.360971	Wdr5	2.48575e-16	4.61455e-12
0.350659	RF00619.5	0.00090834	1
0.107511	Rxra	1.64073e-07	0.00304585
-1.6374	Col5a1	0.383508	1
1.29843	Olfm1	3.60284e-158	6.68832e-154
1.6819	AABR07051376.2	6.56076e-07	0.0121794
-0.876314	RGD1306233	0.288126	1
0.817221	Mrps2	1.21859e-25	2.26219e-21
-0.816179	Ralgds	0.000423672	1
-2.41351	Cel	0.480459	1
-0.513715	Gtf3c5	0.000594731	1
0.84857	Gfi1b	0.0118319	1
0.280993	Tsc1	4.4687e-47	8.2957e-43
2.14584	Spaca9	2.6743e-12	4.96457e-08
1.547	Ak8	6.13911e-15	1.13966e-10
0.0765226	Gtf3c4	3.5173e-11	6.52951e-07
0.17518	Ddx31	3.47264e-29	6.4466e-25
-1.41746	Barhl1	0.736395	1
-1.05723	Cfap77	0.232922	1
-0.237331	Ttf1	4.34384e-14	8.0639e-10
-0.104003	Setx	1.96024e-26	3.63899e-22
-2.97004	Ntng2	0.00113009	1
-0.0326645	Med27	9.15132e-24	1.69885e-19
0.347584	Rapgef1	2.94386e-50	5.46499e-46
0.414239	Trub2	1.49087e-49	2.76765e-45
1.09097	Coq4	8.21443e-40	1.52493e-35
0.669083	Slc27a4	4.11746e-86	7.64366e-82
-0.535939	Urm1	4.16778e-07	0.00773707
0.319937	Cercam	1.10453e-34	2.05045e-30
0.438327	Odf2	6.1407e-60	1.13996e-55
-0.0276918	Gle1	4.97934e-16	9.24365e-12
1.49692	Sptan1	1.79106e-276	3.32492e-272
-0.187163	Wdr34	8.88167e-09	0.000164879
-0.106893	Set	1.4847e-21	2.7562e-17
-2.66096	Zdhhc12	2.55865e-05	0.474988
0.323013	Zer1	3.69426e-51	6.85802e-47
0.308324	Tbc1d13	2.7376e-13	5.08208e-09
1.10641	Endog	7.56317e-28	1.40403e-23
0.199302	Spout1	2.11933e-17	3.93433e-13
0.330306	Kyat1	5.68143e-09	0.00010547
-0.15782	Lrrc8a	3.34216e-19	6.20439e-15
-1.23027	Phyhd1	0.0544486	1
-0.0895673	Dolk	5.86999e-13	1.08971e-08
0.170801	Nup188	5.41219e-25	1.00472e-20
0.0697777	Sh3glb2	2.72966e-34	5.06735e-30
0.879975	Miga2	4.35206e-101	8.07916e-97
0.825994	AC098064.1	0.000299485	1
0.26186	Dolpp1	4.26514e-12	7.9178e-08
0.567951	Crat	2.741e-22	5.08838e-18
0.356659	Ptpa	4.64454e-47	8.62213e-43
0.77356	Ier5l	1.12712e-17	2.09238e-13
1.13775	LOC100361008	1.12046e-122	2.08003e-118
-0.346699	Nup214	2.34318e-08	0.000434989
-3.40633	Aif1l	0.000994865	1
-2.58075	Lamc3	0.662695	1
-1.10056	LOC100909750	0.869329	1
-1.43957	AC142138.2	0.717962	1
1.73712	RGD1311084	3.57064e-13	6.62854e-09
0.534841	Ntmt1	2.17433e-27	4.03642e-23
0.634311	Asb6	3.37003e-16	6.25612e-12
1.91747	Ptges	1.4733e-10	2.73504e-06
-0.153907	Tor1b	5.25273e-08	0.000975117
-0.237137	Tor1a	7.83879e-12	1.45519e-07
0.21334	RGD1305178	1.26945e-24	2.3566e-20
-0.190931	Usp20	1.39009e-16	2.58056e-12
-2.79846	Fnbp1	1.46163e-111	2.71337e-107
0.802074	Fibcd1	0.308302	1
-0.0816298	Abl1	1.67641e-20	3.11209e-16
0.438459	Exosc2	3.21935e-12	5.9764e-08
0.145798	Prdm12	0.0468257	1
0.161584	Fubp3	1.88556e-30	3.50036e-26
1.42171	Ass1	7.46843e-39	1.38644e-34
0.802716	AABR07072853.4	5.14939e-06	0.0955933
1.7391	Ncs1	2.41497e-202	4.48315e-198
2.25993	AABR07051404.1	2.28528e-10	4.24239e-06
0.0115033	Gpr107	1.70708e-25	3.16902e-21
-0.263709	AABR07051431.1	0.140156	1
-0.115488	Nup214.1	2.71353e-18	5.0374e-14
-0.422288	Fam78a	0.11792	1
0.852107	Plpp7	2.05752e-28	3.81958e-24
0.390127	Prrc2b	1.77601e-46	3.29699e-42
-0.103197	Pomt1	4.39333e-13	8.15578e-09
-0.0223454	Uck1	3.12218e-14	5.79602e-10
0.375441	Swi5	6.17132e-51	1.14564e-46
0.436317	Golga2	1.83431e-42	3.40522e-38
1.88545	Dnm1	0	0
0.161922	Ciz1	9.53401e-30	1.76989e-25
0.900937	RGD1561113	2.57268e-09	4.77591e-05
0.0844395	Ptges2	1.10768e-20	2.0563e-16
1.3069	Slc25a25	1.63889e-73	3.04243e-69
-1.16767	Naif1	0.713832	1
-1.47969	Fam102a	0.0774331	1
0.513046	Dpm2	6.83388e-50	1.26864e-45
2.3973	AABR07051445.1	3.8162e-40	7.0844e-36
0.652425	St6galnac4	6.7908e-24	1.26064e-19
1.45009	St6galnac6	4.10061e-49	7.61237e-45
1.03329	AABR07051450.1	7.68468e-51	1.42658e-46
-5.86673	Eng	0.00791884	1
1.00289	Fpgs	2.74053e-36	5.08752e-32
0.451807	Cdk9	5.93246e-26	1.1013e-21
1.40204	Sh2d3c	2.91107e-78	5.40411e-74
0.356898	Tor2a	3.84005e-17	7.12867e-13
-0.698861	Ttc16	0.567008	1
0.894376	Ptrh1	6.14647e-18	1.14103e-13
1.14282	Cfap157	0.0301015	1
1.48943	Stxbp1	3.3095e-255	6.14376e-251
0.282521	Fam129b	2.83917e-07	0.00527063
0.777638	Lrsam1	2.72741e-49	5.06316e-45
-0.147175	Rpl12	0.0388898	1
1.12356	Slc2a8	2.91339e-112	5.40842e-108
2.21211	Garnl3	0	0
-0.223617	Ralgps1	7.80987e-13	1.44982e-08
0.553814	Angptl2	1.41638e-08	0.000262937
0.240904	Zbtb34	1.57576e-20	2.92524e-16
0.0477242	Zbtb43	0.00109837	1
-3.87794	Lmx1b	6.2906e-08	0.00116779
-0.729862	Mvb12b	0.453142	1
-0.792012	Pbx3	0.676789	1
0.0364624	Mapkap1	1.19723e-19	2.22253e-15
0.554227	Gapvd1	6.29478e-74	1.16856e-69
-0.0557176	AABR07051485.1	0.210728	1
0.208487	Hspa5	2.90434e-44	5.39162e-40
0.969156	Rabepk	1.10629e-67	2.05372e-63
-3.88259e-05	Fbxw2	1.09193e-26	2.02705e-22
0.39395	Psmd5	7.96569e-33	1.47875e-28
-0.643585	RGD1564854	0.784913	1
0.0623867	Phf19	0.00254087	1
0.36791	C5	1.27953e-11	2.37531e-07
-1.91094	AABR07051507.1	0.785163	1
-0.299598	Cntrl	5.45192e-19	1.01209e-14
-0.249412	Rab14	1.80266e-09	3.34645e-05
-4.52427	Gsn	1.62058e-99	3.00845e-95
0.713873	Stom	1.30895e-06	0.0242994
0.752895	LOC502618	0.0292843	1
-2.22497	Ggta1	0.832066	1
-1.95219	AABR07051515.1	0.539461	1
-0.403874	AABR07051515.2	0.18941	1
0.617537	Dab2ip	7.18816e-38	1.33441e-33
1.20911	AABR07051518.1	2.99699e-136	5.56362e-132
0.750579	Ndufa8	3.40382e-92	6.31885e-88
0.0245462	Morn5	0.266659	1
0.00106878	Rbm18	1.48178e-19	2.75077e-15
0.297423	Mrrf	1.74423e-22	3.23799e-18
-4.8648	Ptgs1	0.000107179	1
2.63811	AC131483.1	0.000368374	1
0.0754461	AABR07051551.1	0.0558442	1
0.621247	AABR07051639.1	0.368235	1
-0.498404	AABR07051787.1	0.000253158	1
0.57709	LOC102551549	1.46444e-07	0.00271858
0.717524	AABR07051793.1	0.0022641	1
-1.04481	Pdcl	0.331722	1
0.0131285	Rc3h2	3.20644e-24	5.95243e-20
-0.431184	Zbtb6	0.000586808	1
0.301895	Zbtb26	4.80932e-31	8.92802e-27
0.250277	Rabgap1	3.04366e-31	5.65025e-27
0.943652	Strbp	1.11322e-138	2.06658e-134
1.5797	Crb2	0.102129	1
-0.0307651	Dennd1a	4.52753e-05	0.84049
-0.704203	Lhx2	0.975225	1
0.614095	AABR07051813.1	0.367926	1
-1.10065	Nek6	0.0479408	1
0.0356486	Psmb7	5.00093e-24	9.28373e-20
0.103395	LOC100362149	1.6334e-11	3.03224e-07
0.39552	Nr6a1	4.47285e-29	8.3034e-25
-2.90266	Olfml2a	0.778077	1
0.241534	Rpl35	2.58797e-44	4.8043e-40
0.454657	Arpc5l	1.79975e-38	3.34105e-34
0.420435	Golga1	6.075e-59	1.12776e-54
0.748298	Scai	1.7591e-100	3.2656e-96
-0.0271828	Ppp6c	1.66828e-18	3.097e-14
-0.331456	LOC100362366	0.00418561	1
1.15507	AABR07051878.1	7.83379e-13	1.45427e-08
1.00387	AABR07051879.1	6.0812e-26	1.12891e-21
1.00438	AABR07051882.2	1.83489e-36	3.40629e-32
1.44202	AABR07051882.1	0.00098677	1
1.27792	AABR07051892.1	9.14887e-94	1.6984e-89
0.968933	Kynu	1.69697e-12	3.15025e-08
-4.73887	Arhgap15	1.24993e-05	0.232037
-0.511581	Gtdc1	0.00300991	1
-4.79989	AABR07051947.1	5.1556e-07	0.00957086
-4.42654	Zeb2	8.80803e-250	1.63512e-245
-0.646727	AABR07051952.1	0.354919	1
0.844196	Acvr2a	1.36209e-101	2.52858e-97
-0.0619856	Orc4	4.15196e-21	7.7077e-17
0.573482	Mbd5	5.10053e-69	9.46862e-65
0.0180299	Epc2	3.98832e-25	7.40391e-21
1.44434	Kif5c	1.25193e-234	2.32407e-230
2.75167	Lypd6b	5.85933e-230	1.08773e-225
1.6619	Ns5atp4	0.039819	1
2.33662	Lypd6	3.43281e-41	6.37266e-37
-1.01675	AABR07052085.1	0.95947	1
-0.784968	Mmadhc	0.0120431	1
-0.853343	LOC499796	0.763068	1
-0.616729	AABR07052091.1	0.447423	1
0.659225	Rnd3	2.16792e-55	4.02452e-51
-1.0453	Rbm43	0.456427	1
-1.95798	Nmi	0.37762	1
-4.50476	Tnfaip6	7.62211e-08	0.00141497
-0.174401	Rif1	3.41617e-13	6.34178e-09
0.619921	Neb	1.49821e-08	0.000278128
0.0620955	Arl5a	1.66341e-25	3.08795e-21
0.926017	Cacnb4	1.99788e-111	3.70887e-107
-0.0184751	Stam2	8.18453e-22	1.51938e-17
-1.31141	RF00009.9	0.733252	1
-1.15613	Fmnl2	4.98314e-05	0.92507
0.0642656	Prpf40a	7.76777e-25	1.44201e-20
-0.36074	Arl6ip6	2.63878e-07	0.00489864
0.0744912	Rprm	0.293537	1
1.55051	Galnt13	0	0
2.61846	AABR07052166.1	4.68904e-13	8.70474e-09
1.55097	Kcnj3	1.70418e-280	3.16364e-276
0.969136	AABR07052195.1	0.248013	1
-1.82006	Nr4a2	0.000485204	1
0.634721	AABR07052247.1	0.188613	1
-1.42952	Gpd2	0.012533	1
-2.27414	Galnt5	0.646147	1
-4.17981	Ermn	2.86291e-66	5.3147e-62
-0.780812	Acvr1c	0.0203363	1
0.223481	Acvr1	1.22333e-29	2.27099e-25
1.88273	Upp2	1.91295e-05	0.35512
0.802753	Ccdc148	8.73946e-89	1.62239e-84
-1.22433	Pkp4	1.13381e-25	2.10481e-21
-2.38683	Dapl1	0.703489	1
-2.93329	Tanc1	1.00037e-45	1.85708e-41
0.397446	Wdsub1	2.45231e-34	4.55246e-30
-1.49418	Baz2b	4.73509e-43	8.79022e-39
-0.176676	LOC100361645	1.42014e-07	0.00263634
1.27062	RF00026.238	0.00650411	1
-0.35447	March7	3.11391e-09	5.78066e-05
-1.82331	Cd302	0.00275037	1
-0.317844	Ly75	2.23006e-07	0.00413988
1.36006	Pla2r1	7.11259e-06	0.132038
1.69839	Itgb6	7.92969e-14	1.47207e-09
0.787123	Rbms1	3.15074e-99	5.84904e-95
-1.52147	Tank	0.000741537	1
0.238678	Psmd14	1.31234e-42	2.43623e-38
2.18003	Tbr1	0.00120496	1
1.75426	Slc4a10	0	0
-0.0905027	Dpp4	0.00494019	1
1.12086	Fap	3.26006e-09	6.05198e-05
-2.84467	Ifih1	0.024315	1
-1.42376	Gca	0.0557959	1
1.39774	Kcnh7	8.73267e-100	1.62113e-95
-1.2529	Fign	1.9581e-12	3.63502e-08
1.09886	LOC103690137	2.14663e-12	3.98501e-08
2.41016	AABR07052390.1	0.0466711	1
-1.68335	Grb14	4.45814e-10	8.2761e-06
-4.14832	Cobll1	1.67459e-52	3.10871e-48
-1.34923	Slc38a11	0.669897	1
1.28897	AABR07052405.1	3.00196e-192	5.57283e-188
1.6606	Scn2a	0	0
0.559277	Csrnp3	2.66108e-63	4.94003e-59
-1.27667	Galnt3	0.703806	1
0.685068	Ttc21b	1.08393e-80	2.01221e-76
1.92135	Scn1a	0	0
1.66729	Scn9a	7.5818e-184	1.40748e-179
2.08924	AC122968.1	6.12246e-112	1.13657e-107
2.17349	RF00100.114	0.0136316	1
0.381977	Scn7a	3.39722e-10	6.30661e-06
0.158042	AABR07052430.1	5.68808e-09	0.000105593
0.765612	AABR07052432.1	0.00104476	1
0.654629	Xirp2	2.11718e-08	0.000393032
-0.564218	AABR07052441.1	0.0233761	1
-1.08485	B3galt1	0.452986	1
-0.555938	Stk39	0.116417	1
0.234373	AABR07052443.1	0.132026	1
1.3076	AABR07052458.1	2.02493e-06	0.0375908
1.25863	Cers6	6.45195e-202	1.19774e-197
-1.24977	Nostrin	0.321306	1
1.404	Abcb11	4.12195e-06	0.0765198
-5.09744	Dhrs9	0.0863807	1
1.31964	Lrp2	8.11283e-117	1.50607e-112
1.43516	Bbs5	4.77308e-177	8.86075e-173
1.05067	Klhl41	3.16855e-15	5.88209e-11
0.450572	Fastkd1	9.37532e-53	1.74044e-48
0.357785	Ppig	9.2277e-54	1.71303e-49
0.138904	Ccdc173	5.1284e-09	9.52037e-05
0.422241	Phospho2	8.38084e-15	1.55582e-10
0.815411	Klhl23	1.94527e-19	3.6112e-15
0.177909	Ssb	6.15093e-38	1.14186e-33
0.255954	Mettl5	5.37094e-18	9.9706e-14
0.177823	Ubr3	1.85893e-17	3.45092e-13
3.58182	Myo3b	7.49788e-101	1.39191e-96
1.91685	Erich2	6.01167e-118	1.11601e-113
3.94499	Gad1	0	0
0.212795	Gorasp2	2.21576e-28	4.11333e-24
-0.765956	Tlk1	0.0080882	1
-0.544954	AABR07052486.1	2.05983e-06	0.0382387
-0.0173061	LOC103690017	0.019421	1
-0.246785	Dcaf17	2.21004e-10	4.10271e-06
-2.05468	Cybrd1	0.652308	1
0.534794	Dync1i2	8.66321e-65	1.60824e-60
0.57335	Slc25a12	2.75438e-75	5.11323e-71
-0.560504	Hat1	3.93035e-07	0.00729631
-0.336547	Metap1d	3.33781e-07	0.00619631
2.2808	Dlx1	9.77457e-17	1.81455e-12
4.08171	Dlx2	0.0397748	1
-3.27679	AABR07052502.1	0.202826	1
-2.94498	Itga6	5.65684e-12	1.05014e-07
0.0336391	Pdk1	2.67613e-12	4.96797e-08
1.69596	Rapgef4	0	0
-1.29342	Map3k20	0.892301	1
-5.64151	Cdca7	0.158277	1
1.63403	AABR07052519.1	0.000754647	1
-1.66724	AABR07052523.1	0.446295	1
1.76639	AC120066.1	1.72389e-19	3.20023e-15
-0.381789	Sp3	4.77407e-08	0.000886258
0.90245	Ola1	2.13798e-124	3.96895e-120
0.548043	LOC103695172	5.58415e-23	1.03664e-18
2.81563	Sp9	2.83236e-08	0.000525799
0.0177126	Cir1	1.08087e-28	2.00652e-24
0.0700899	Scrn3	5.68897e-19	1.0561e-14
-0.257613	Gpr155	1.54326e-17	2.86491e-13
-3.59005	Wipf1	1.96288e-50	3.64388e-46
1.70369	Chrna1	0.03315	1
0.769653	Chn1	1.51589e-116	2.81411e-112
0.163223	Atf2	3.142e-23	5.8328e-19
1.06674	Atp5mc3	9.05608e-126	1.68117e-121
0.583479	Lnpk	1.84761e-76	3.42989e-72
0.570591	Mtx2	2.25239e-75	4.18133e-71
1.05021	AABR07072876.1	0.111593	1
-0.486645	Hnrnpa3	0.000125618	1
-3.69916	Nfe2l2	4.37598e-14	8.12357e-10
-0.498825	Agps	5.07386e-05	0.941912
-0.436041	Ttc30b	0.00338817	1
1.08727	Ttc30a1	0.321845	1
0.124231	Pde11a	6.12528e-19	1.1371e-14
0.366585	Rbm45	3.12471e-51	5.8007e-47
1.17296	Osbpl6	2.03183e-197	3.77189e-193
0.219355	Prkra	7.56475e-34	1.40432e-29
-0.19319	Pjvk	0.308302	1
-0.0959849	Fkbp7	4.69458e-20	8.71502e-16
0.101096	Plekha3	3.3862e-17	6.28615e-13
0.537255	AABR07052585.1	0.0909172	1
-3.12935	Ccdc141	5.09905e-10	9.46587e-06
0.592618	Sestd1	8.68583e-50	1.61244e-45
-0.0840235	AABR07052587.1	0.0248056	1
2.12847	Zfp385b	0	0
1.58942	AABR07052588.1	0.0467976	1
-0.0477061	Cwc22	1.14826e-12	2.13164e-08
-0.691969	RGD1564319	0.0812745	1
-1.15057	Ube2e3	0.0301312	1
-1.38995	AABR07052608.1	0.592493	1
-1.31007	Itga4	0.56286	1
0.196342	Cerkl	0.0126021	1
0.888436	AABR07052613.1	2.53999e-06	0.0471523
-2.11527	Itprid2	1.51954e-11	2.82087e-07
-0.589794	Ppp1r1c	0.0265278	1
0.28019	Pde1a	1.49662e-14	2.77832e-10
0.414979	Dnajc10	4.89089e-57	9.07945e-53
-3.32951	Frzb	0.00400504	1
-0.759756	AABR07052643.1	0.946089	1
-0.313371	Nckap1	0.00912577	1
-1.30182	Dusp19	0.675776	1
-0.880459	Nup35	0.00487952	1
1.66979	AABR07052664.1	0.00921864	1
1.82048	AABR07052666.1	1.27909e-11	2.3745e-07
1.20574	AABR07052686.1	3.0839e-13	5.72495e-09
1.83358	AABR07052689.1	0.188555	1
1.49794	Zfp804a	1.7065e-62	3.16795e-58
1.47723	AABR07052697.1	5.35984e-31	9.95001e-27
0.400498	Fsip2	0.0104956	1
-0.0421457	Zc3h15	1.56092e-22	2.89769e-18
-1.83527	AABR07052730.2	0.0887231	1
-4.16454	Itgav	1.07169e-79	1.98948e-75
0.460356	Fam171b	4.94997e-46	9.18913e-42
-0.829946	Zswim2	0.73272	1
-4.11846	Calcrl	1.1362e-15	2.10924e-11
-0.20341	Tfpi	6.72335e-06	0.124812
-0.446961	AABR07052750.2	0.291742	1
-1.16715	Ctnnd1	0.0242516	1
0.531697	Btbd18	0.643407	1
0.429946	Selenoh	1.60026e-24	2.97072e-20
1.10359	Tmx2	6.72769e-85	1.24893e-80
0.0400697	Med19	2.49885e-13	4.63887e-09
0.423824	Zdhhc5	4.64687e-29	8.62646e-25
-0.389917	Clp1	0.0153403	1
2.0117	Ypel4	1.27283e-209	2.36288e-205
-1.84831	Serping1	0.450615	1
-1.88317	Ube2l6	0.446387	1
0.864798	Timm10	1.24985e-46	2.32022e-42
1.20549	Slc43a1	0.0127432	1
-0.836387	Slc43a3	0.258775	1
0.951847	Prg2	0.643237	1
0.301921	P2rx3	6.98697e-07	0.0129706
-0.409793	Ssrp1	6.39706e-07	0.0118755
1.01836	Tnks1bp1	5.27766e-30	9.79745e-26
1.54276	Lrrc55	7.19887e-35	1.3364e-30
0.800269	Fads2l1	0.0342044	1
0.644955	LOC100912578	1.26386e-38	2.34623e-34
-0.991387	AC118490.1	0.946479	1
-0.176129	LOC100361457	8.07172e-14	1.49843e-09
1.77015	AC111632.2	2.52252e-07	0.00468281
0.265813	Olr621	0.0151351	1
-1.58267	Olr653	0.946635	1
-0.461051	Olr671	0.494374	1
0.331855	Ptprj	1.1269e-79	2.09197e-75
0.113659	Nup160	5.17711e-29	9.61079e-25
0.00282242	Fnbp4	2.17259e-20	4.03319e-16
0.672114	Agbl2	6.56905e-07	0.0121948
-0.135498	Mtch2	4.3379e-15	8.05287e-11
1.92464	C1qtnf4	0	0
0.719998	Ndufs3	6.89245e-74	1.27951e-69
0.832344	Kbtbd4	2.03891e-37	3.78503e-33
0.148165	Ptpmt1	1.54875e-35	2.8751e-31
-0.0784857	Celf1	2.81623e-19	5.22805e-15
-2.62671	Rapsn	0.468853	1
0.290358	Psmc3	3.54332e-33	6.57781e-29
0.352001	Slc39a13	5.68979e-16	1.05625e-11
-0.00404936	Mybpc3	0.081626	1
1.70206	Madd	4.84381e-199	8.99204e-195
-0.935737	Nr1h3	0.448433	1
0.340051	Acp2	1.36447e-31	2.53301e-27
-0.0870648	Ddb2	8.45194e-14	1.56902e-09
-3.66039	Pacsin3	3.54168e-14	6.57478e-10
-0.126786	Arfgap2	1.74038e-14	3.23084e-10
0.511702	RGD1309540	2.79428e-68	5.1873e-64
-3.8851	Lrp4	5.48196e-26	1.01767e-21
0.223287	Ckap5	9.48621e-37	1.76102e-32
-1.33654	F2	0.444387	1
0.094955	Arhgap1	1.7478e-30	3.24461e-26
-0.248836	Atg13	1.27332e-13	2.3638e-09
-0.674419	Harbi1	0.0327849	1
-0.188326	Ambra1	0.0162098	1
0.602562	Chrm4	1.29339e-06	0.0240105
-1.63015	Mdk	0.125347	1
-0.186753	Dgkz	2.12493e-16	3.94473e-12
1.06534	AC135645.1	0.0108102	1
-0.774484	Creb3l1	0.0560413	1
0.676208	AC135645.2	0.291129	1
-0.519908	Phf21a	0.338848	1
1.41061	Large2	1.26916e-08	0.000235607
0.0138266	Pex16	1.22696e-08	0.000227772
0.0475551	Mapk8ip1	3.56117e-24	6.61095e-20
-0.282433	Cry2	9.008e-12	1.67225e-07
0.396021	Slc35c1	4.04439e-09	7.50801e-05
1.15719	Chst1	5.32559e-122	9.88642e-118
2.04251	Syt13	7.12677e-210	1.32301e-205
1.0089	Prdm11	1.0672e-26	1.98116e-22
1.84555	Tp53i11	9.21416e-49	1.71052e-44
0.377862	Tspan18	0.000458754	1
-4.19249	Cd82	3.73014e-24	6.92464e-20
1.15191	Alx4	5.9816e-07	0.0111042
0.582372	Ext2	5.42234e-76	1.0066e-71
0.515146	Accs	1.17754e-08	0.000218599
0.823008	Accsl	0.0550821	1
0.6631	RGD1564664	9.73019e-10	1.80631e-05
-0.143861	Alkbh3	1.15251e-18	2.13952e-14
0.0935856	Hsd17b12	9.73385e-32	1.80699e-27
-1.00933	AC140988.1	0.949346	1
1.54245	AABR07052897.3	1.49357e-138	2.77267e-134
-0.212084	AABR07052897.2	0.579578	1
0.504206	Ttc17	4.38835e-59	8.14653e-55
0.112662	Api5	1.86869e-31	3.46903e-27
0.558275	Lrrc4c	3.05985e-76	5.68031e-72
2.99367	LOC499843	5.4663e-05	1
-0.500772	RGD1309730	2.64171e-05	0.490407
-0.946068	Traf6	0.100356	1
-4.11042	Prr5l	1.33723e-35	2.48243e-31
0.308486	Commd9	8.44572e-32	1.56786e-27
-1.47701	Ldlrad3	0.000110803	1
-1.26003	Rpl21	0.577183	1
0.37598	Trim44	2.937e-41	5.45225e-37
-1.02127	Fjx1	0.352382	1
-0.370333	Pamr1	3.11701e-12	5.78642e-08
-3.70445	Slc1a2	2.67412e-13	4.96423e-09
-1.77552	Cd44	0.00861627	1
0.877358	Pdhx	1.05222e-69	1.95334e-65
0.4148	Apip	1.41609e-18	2.62882e-14
0.929964	Elf5	0.0901656	1
-0.411581	Cat	6.04935e-07	0.01123
0.131589	AABR07053134.1	0.353721	1
-3.13113	Abtb2	1.63262e-34	3.03079e-30
-3.56732	AABR07053136.1	0.00182767	1
0.524597	Nat10	2.95189e-34	5.47988e-30
-0.0016862	Caprin1	1.66669e-26	3.09405e-22
0.295449	Lmo2	2.48104e-28	4.6058e-24
0.796887	Fbxo3	2.48234e-108	4.60822e-104
1.16573	Cd59	3.68346e-144	6.83797e-140
-0.045758	RGD1563222	0.868602	1
1.42192	LOC100362814	5.67121e-107	1.0528e-102
-0.188291	Hipk3	1.55542e-15	2.88748e-11
-0.132659	AABR07053159.1	0.268135	1
0.341352	Cstf3	1.44465e-47	2.68184e-43
-0.569018	Tcp11l1	4.78299e-06	0.0887915
-3.54049	Depdc7	5.06647e-16	9.40539e-12
0.53435	Qser1	1.84258e-74	3.42057e-70
1.27007	Prrg4	0.00522563	1
-3.77047	AABR07053166.1	0.236926	1
1.84882	Ccdc73	2.47425e-30	4.59319e-26
1.82552	AABR07053169.1	9.86126e-06	0.183064
0.000764286	Eif3m	3.34686e-21	6.2131e-17
1.4711	LOC691083	1.44401e-12	2.68065e-08
0.913385	Rcn1	6.09229e-10	1.13097e-05
2.0469	AABR07053179.1	0.00650298	1
0.583028	Pax6	0.00106026	1
-0.368282	AABR07053185.1	1.76998e-09	3.28579e-05
-0.507497	Immp1l	9.00083e-06	0.167091
0.390163	Dnajc24	1.20856e-33	2.24357e-29
-0.013662	AABR07053198.1	0.493537	1
1.43326	Dcdc5	2.83406e-20	5.26115e-16
-0.665467	Mpped2	0.555598	1
-0.497727	Arl14ep	8.71134e-09	0.000161717
2.70628	Fshb	0.0810419	1
1.79392	Kcna4	6.96349e-32	1.2927e-27
-0.181993	Mettl15	5.74553e-15	1.0666e-10
-2.65092	Kif18a	0.604582	1
-0.48267	Bdnf	0.336752	1
-0.195888	Lin7c	0.00154745	1
-0.454109	Lgr4	4.98799e-06	0.0925971
0.230629	Ccdc34	9.78233e-16	1.81599e-11
-2.49032	Bbox1	0.120443	1
-1.41241	Fibin	0.533289	1
1.26813	Ano3	2.61537e-79	4.85516e-75
2.76605	Muc15	0.00755698	1
-0.945988	LOC100363452	1.75254e-18	3.25341e-14
1.1336	Lpcat4	9.69356e-30	1.79951e-25
3.02252	Nutm1	0.0014319	1
0.491975	Nop10	8.50896e-57	1.5796e-52
0.132523	Slc12a6	6.45432e-38	1.19818e-33
0.808877	Emc4	5.22069e-89	9.69168e-85
0.122348	NEWGENE-1582771	5.22883e-34	9.70681e-30
-0.206227	Emc7	3.04497e-12	5.65268e-08
0.0720867	Chrm5	1.66732e-09	3.09522e-05
-0.313813	Aven	9.13805e-09	0.000169639
0.359105	Ryr3	3.02425e-120	5.61422e-116
0.0926528	Tmco5b	0.221234	1
1.05209	Fmn1	1.24009e-110	2.30211e-106
-0.173907	Grem1	0.786889	1
1.59654	Scg5	0	0
-2.76422	Arhgap11a	0.907369	1
0.293987	AABR07053412.1	0.168658	1
2.44136	Gjd2	3.94249e-12	7.31884e-08
1.72612	Actc1	0.03315	1
0.240887	Aqr	1.17266e-42	2.17693e-38
1.11639	Zfp770	4.16629e-15	7.73431e-11
0.248465	Dph6	3.86675e-33	7.17823e-29
0.357594	RGD1563680	1.16263e-48	2.1583e-44
2.33064	Meis2	5.76677e-137	1.07054e-132
2.62001	Tmco5a	0.0025094	1
1.87788	AABR07053470.1	1.85933e-18	3.45166e-14
0.326191	AABR07053471.1	0.0908919	1
-0.387856	Spred1	8.96447e-08	0.00166416
0.416293	AABR07053472.1	5.61144e-15	1.04171e-10
0.199437	Rasgrp1	0.00267227	1
0.153974	AABR07053480.1	0.175858	1
-0.0706964	AABR07053483.2	0.261337	1
4.10754	AABR07053483.1	0.0125716	1
2.22623	Thbs1	0.00120166	1
0.423748	Fsip1	0.000965558	1
1.43471	Gpr176	1.90098e-121	3.52897e-117
0.642224	Eif2ak4	3.54681e-73	6.5843e-69
0.589572	Srp14	6.12997e-69	1.13797e-64
-3.78394	Bmf	0.157572	1
-1.863	Bub1b	0.560704	1
1.56828	Pak6	1.07568e-64	1.99688e-60
-5.21435	Plcb2	0.141939	1
-0.526713	AABR07053500.2	5.54914e-05	1
-3.20913	Ccdc9b	0.422747	1
1.85766	Disp2	0	0
-0.190809	Knstrn	0.231866	1
-0.129236	Ivd	9.46034e-16	1.75622e-11
0.365789	Bahd1	8.65922e-10	1.6075e-05
0.290876	Ccdc32	1.57156e-16	2.91744e-12
0.109445	Knl1	0.0065163	1
0.534548	Rad51	0.00433458	1
0.683692	Rmdn3	9.01551e-38	1.67364e-33
0.402301	Gchfr	8.01418e-08	0.00148775
-0.200258	Dnajc17	5.05932e-17	9.39212e-13
-0.0400123	Zfyve19	2.53379e-28	4.70373e-24
0.847721	Ppp1r14d	1.44139e-48	2.67579e-44
0.147471	Spint1	6.86325e-18	1.27409e-13
1.80458	Rhov	1.75827e-46	3.26405e-42
0.400507	Vps18	4.66554e-15	8.66111e-11
1.42663	Chac1	5.11949e-11	9.50382e-07
0.0521735	Ino80	5.63334e-25	1.04577e-20
-0.498039	Exd1	0.00261798	1
0.0596487	Chp1	1.74035e-26	3.23078e-22
1.01135	Oip5	0.0811492	1
-0.651187	Nusap1	0.203983	1
0.250683	Ndufaf1	0.000142949	1
0.30739	Rtf1	5.99752e-47	1.11338e-42
-0.970613	Itpka	0.946401	1
2.26064	Ltk	1.43732e-90	2.66825e-86
0.201187	Rpap1	4.48511e-21	8.32616e-17
-2.4298	Tyro3	1.52288e-13	2.82708e-09
-0.49003	Mga	0.00109711	1
0.923416	Mapkbp1	1.48514e-105	2.75702e-101
-0.771963	Jmjd7	0.282761	1
1.24966	Pla2g4b	1.18199e-28	2.19425e-24
1.40332	AABR07053509.2	4.76415e-05	0.884417
-0.664523	Ehd4	2.01327e-09	3.73744e-05
2.00823	Pla2g4e	2.47755e-64	4.59932e-60
0.00906971	Pla2g4f	0.150979	1
0.253496	Vps39	3.18044e-49	5.90416e-45
-0.351649	Tmem87a	2.72103e-12	5.05132e-08
-0.937192	Ganc	0.510486	1
-1.72868	Capn3	0.893971	1
-1.23389	Zfp106	0.0686699	1
-0.901033	AABR07053516.1	0.0285501	1
0.263255	Lrrc57	8.15459e-25	1.51382e-20
-0.286138	LOC691918.1	0.0600443	1
-1.8178	Stard9	3.6318e-13	6.74208e-09
-0.189216	Cdan1	1.24178e-11	2.30525e-07
0.70793	Ttbk2	4.60411e-92	8.54707e-88
-0.023358	Ubr1	5.79735e-18	1.07622e-13
0.220906	Tmem62	5.66939e-35	1.05247e-30
0.157047	Ccndbp1	2.55043e-23	4.73463e-19
2.00603	Epb42	0.0226519	1
3.00947	Tgm5	7.48745e-05	1
1.39727	Tgm7	0.077404	1
-1.56301	Lcmt2	0.895439	1
-0.117887	Adal	1.59434e-10	2.95973e-06
-0.166339	Zscan29	0.000489758	1
0.426608	Tubgcp4	3.07934e-39	5.71649e-35
0.561459	Tp53bp1	9.74374e-63	1.80883e-58
-0.158769	Map1a	3.31229e-20	6.14893e-16
0.854999	Mfap1a	9.47514e-116	1.75896e-111
1.81226	Ckmt1	2.59525e-259	4.81783e-255
-0.0289123	Pdia3	2.32173e-22	4.31006e-18
0.0726778	Serf2	7.77589e-33	1.44352e-28
0.588001	Hypk	1.86649e-18	3.46496e-14
-1.09373	Wdr76	0.583152	1
-1.71475	Frmd5	1.58285e-20	2.93839e-16
1.25423	Casc4	1.0051e-198	1.86586e-194
-0.142303	Ctdspl2	7.41269e-20	1.37609e-15
0.236347	Eif3j	9.84819e-42	1.82822e-37
-0.281796	Spg11	8.35713e-14	1.55142e-09
-2.03547	B2m	0.0261279	1
-3.404	Trim69	0.29276	1
1.31253	Terb2	0.132074	1
0.285474	Sord	1.1987e-30	2.22527e-26
0.0294868	Duox1	0.353816	1
1.11788	Shf	3.93753e-14	7.30963e-10
1.84115	Slc28a2	8.59426e-218	1.59544e-213
1.30334	LOC102556085	0.00247156	1
-0.528352	AABR07053580.1	0.26142	1
-4.03119	Gatm	6.82382e-69	1.26677e-64
-0.0782125	Spata5l1	5.31217e-09	9.86152e-05
2.53615	MGC105649	4.21955e-06	0.0783317
0.282353	Slc30a4	5.80507e-21	1.07765e-16
-0.178372	Bloc1s6	4.45126e-07	0.00826331
-1.52914	Sqor	0.140729	1
-0.549535	Sema6d	0.00233272	1
1.31285	Slc24a5	3.47136e-43	6.44424e-39
0.424596	Myef2	8.9192e-56	1.65576e-51
1.41961	Ctxn2	2.97381e-50	5.52059e-46
1.7735	Slc12a1	2.55741e-20	4.74757e-16
0.74799	Dut	1.14726e-83	2.12978e-79
0.955422	Fbn1	2.7689e-71	5.14019e-67
1.00143	AABR07053635.1	0.592069	1
-0.138667	LOC102555758	0.843439	1
-1.46433	Shc4	0.588273	1
-0.465929	Eid1	1.13069e-06	0.0209902
-1.47645	Secisbp2l	3.33351e-19	6.18832e-15
-0.297579	Cops2	2.70569e-11	5.02285e-07
-0.310888	Galk2	1.20914e-13	2.24465e-09
-1.39415	Fam227b	0.75385	1
-2.57109	Fgf7	0.0942517	1
-0.113272	Dtwd1	7.39124e-06	0.137211
0.180907	AABR07053650.1	0.000320792	1
2.40914	Slc27a2	3.87179e-149	7.1876e-145
-2.72581	Hdc	0.877759	1
0.195581	Gabpb1	1.0327e-33	1.91711e-29
0.242971	Usp8	7.18002e-47	1.3329e-42
0.443931	Usp50	0.00253483	1
0.0889841	Trpm7	6.73656e-17	1.25057e-12
0.0571959	LOC100363112	1.95273e-20	3.62505e-16
-0.414264	Sppl2a	6.12141e-09	0.000113638
0.207005	Ap4e1	5.60772e-38	1.04102e-33
-0.0219539	Blvra	1.56487e-06	0.0290503
-3.44254	Ncaph	0.000595659	1
-0.0521803	Snrnp200	4.8833e-17	9.06537e-13
0.755948	Ciao1	1.97925e-62	3.67428e-58
0.299632	Tmem127	1.45004e-34	2.69186e-30
0.0483331	Stard7	2.88909e-30	5.3633e-26
1.62263	Dusp2	6.15777e-15	1.14313e-10
0.134427	Astl	0.784498	1
0.382313	Fahd2a	3.25233e-18	6.03762e-14
-0.821302	Kcnip3	0.0592495	1
-0.55984	Prom2	0.692747	1
0.930129	AABR07053681.1	2.7992e-07	0.00519643
0.303353	Mrps5	8.15499e-41	1.51389e-36
-4.78577	Mal	4.04786e-96	7.51444e-92
1.42178	AABR07053681.4	0.00364592	1
0.201492	AABR07053687.1	9.88178e-28	1.83445e-23
-0.438777	Bub1	0.111956	1
0.542384	Acoxl	1.54226e-07	0.00286305
-1.62159	Bcl2l11	0.44083	1
-0.211136	Anapc1	4.27973e-14	7.94488e-10
-4.89431	Mertk	9.33281e-23	1.73254e-18
-0.185383	Tmem87b	3.41453e-17	6.33874e-13
0.356761	Zc3h8	1.89837e-36	3.52414e-32
-0.262985	AABR07053707.1	0.730172	1
-0.109464	Zc3h6	1.59542e-19	2.96174e-15
1.52967	AABR07053710.1	0.00104543	1
0.360112	AABR07053710.2	0.322394	1
0.481885	Ttl	1.99868e-21	3.71034e-17
0.212723	Polr1b	5.05678e-12	9.3874e-08
0.393326	Chchd5	9.25334e-23	1.71779e-18
0.709174	Slc20a1	9.90168e-82	1.83815e-77
-2.65716	Ckap2l	0.415965	1
-3.10065	Il1a	0.505333	1
-0.304074	Sirpb3	0.00263711	1
-0.339787	Sirpa	5.78382e-29	1.07371e-24
1.41127	Pdyn	1.05981e-06	0.0196743
0.541483	AABR07053716.1	1.70253e-28	3.16058e-24
0.0616467	Stk35	1.94899e-06	0.036181
1.40103	AABR07053717.2	0.426545	1
0.871282	Tgm3	0.538903	1
0.0045137	Tgm6	0.827466	1
-0.229737	Snrpb	2.06202e-12	3.82793e-08
2.32186	Tmc2	1.9569e-06	0.0363278
1.09781	Nop56	1.89353e-94	3.51515e-90
0.867116	Idh3B	3.18972e-28	5.9214e-24
-5.15486	AABR07053734.2	0.468326	1
1.15331	Ebf4	5.69329e-77	1.0569e-72
-0.518012	Cpxm1	0.0480345	1
0.14419	Pced1a	2.6757e-33	4.96717e-29
-0.272641	Vps16	1.39564e-09	2.59087e-05
-0.625986	Ptpra	8.74368e-06	0.162318
0.805059	Mrps26	8.34735e-53	1.5496e-48
2.15943	Avp	2.60407e-14	4.8342e-10
0.186863	Ubox5	2.45433e-37	4.55622e-33
1.76136	Lzts3	1.42354e-187	2.64267e-183
-0.781458	Ddrgk1	0.000792889	1
0.29548	Itpa	4.80623e-32	8.92229e-28
-0.74477	Slc4a11	0.193758	1
-0.74586	RGD1565616	1.3204e-29	2.45119e-25
-0.637714	RF00026.266	0.982591	1
-1.40505	Atrn	1.54615e-56	2.87028e-52
2.74281	Gfra4	1.43822e-19	2.66992e-15
-0.454901	Hspa12b	0.0392143	1
1.38607	RGD1311739	7.00207e-66	1.29986e-61
1.21457	Spef1	4.64139e-27	8.61627e-23
0.240969	Cenpb	1.27638e-05	0.236947
0.755868	Cdc25b	4.42678e-47	8.21787e-43
0.489415	Ap5s1	4.40146e-07	0.00817087
-0.100761	Mavs	1.19764e-15	2.2233e-11
0.00198094	Pank2	1.33659e-23	2.48125e-19
0.435961	Rnf24	0.00420767	1
0.755344	AABR07053749.1	4.55117e-10	8.44878e-06
-0.959145	AABR07053749.2	0.845664	1
-2.97682	Smox	2.13515e-20	3.96369e-16
1.93749	Adra1d	5.14391e-10	9.54915e-06
-0.284868	Prnp	0.0932608	1
-3.73877	Rassf2	7.73684e-09	0.000143627
0.584591	Slc23a2	2.10527e-76	3.90823e-72
0.358059	Tmem230	2.87384e-45	5.335e-41
-1.08079	Pcna	0.418522	1
0.674194	Cds2	6.35187e-58	1.17916e-53
1.56528	Prokr2	0.132026	1
-0.430256	Gpcpd1	4.78037e-17	8.87427e-13
-5.775	AABR07053771.1	0.000403672	1
-0.929316	Shld1	0.800886	1
1.70266	Chgb	0	0
-0.315495	Trmt6	7.11041e-07	0.0131998
-0.649539	Mcm8	0.00488879	1
-0.0229753	Crls1	6.00378e-17	1.11454e-12
0.126667	Lrrn4	0.512922	1
1.55631	Fermt1	1.93078e-10	3.5843e-06
1.6211	AABR07053787.2	0.0220999	1
0.794483	Bmp2	9.47073e-11	1.75815e-06
1.35957	Hao1	1.41969e-26	2.63551e-22
1.5882	Tmx4	1.09738e-291	2.03717e-287
-0.756691	Plcb1	2.83241e-20	5.25809e-16
0.575571	Plcb4	6.91971e-96	1.28457e-91
1.16174	Lamp5	1.51659e-21	2.8154e-17
-2.09925	Pak7	2.86255e-49	5.31404e-45
2.68661	AABR07053830.1	0.131834	1
0.748706	Ankef1	0.0997842	1
1.54695	Snap25	0	0
-0.0898317	AABR07053837.1	2.89559e-29	5.37537e-25
0.432293	Mkks	7.5781e-40	1.4068e-35
0.0914417	Slx4ip	3.05788e-31	5.67664e-27
-1.66575	Jag1	0.0597638	1
-1.44312	Btbd3	0.339742	1
-3.78245	AABR07053870.1	1.27248e-14	2.36223e-10
0.493682	AABR07053881.1	3.15357e-06	0.0585428
2.10661	AABR07053885.1	8.24435e-11	1.53048e-06
1.43841	Sptlc3	4.7529e-98	8.82329e-94
0.377115	Tasp1	4.81486e-48	8.93831e-44
-0.241788	Esf1	4.56716e-14	8.47847e-10
0.927195	Ndufaf5	1.54529e-85	2.86867e-81
0.785596	Sel1l2	1.12548e-20	2.08934e-16
0.413208	AABR07054000.1	6.7067e-17	1.24503e-12
1.04609	Flrt3	2.05298e-95	3.81115e-91
-1.13498	AABR07054025.2	0.982514	1
0.125675	RF00100.119	0.0902975	1
-0.0463955	Kif16b	1.40182e-21	2.60234e-17
-0.0195582	Snrpb2	5.32227e-14	9.88027e-10
1.75549	Otor	1.32479e-11	2.45934e-07
0.0894905	Pcsk2	7.84332e-39	1.45603e-34
-0.103756	AABR07054045.1	1.57145e-07	0.00291723
0.601524	Bfsp1	0.004721	1
-1.22096	Dstn	0.993738	1
-1.39914	Rrbp1	0.00391276	1
-0.17256	Snx5	1.08409e-16	2.01251e-12
-0.665992	Mgme1	0.0183984	1
0.784668	Ovol2	0.0262005	1
-0.0313967	Kat14	8.56936e-18	1.59082e-13
0.332984	Zfp133	5.46546e-32	1.01461e-27
1.60549	Dzank1	9.81252e-241	1.8216e-236
0.172557	Polr3f	7.4231e-26	1.37802e-21
0.252071	Rbbp9	1.66642e-24	3.09355e-20
-0.0729479	Sec23b	6.68131e-16	1.24032e-11
0.779752	Smim26	7.4322e-61	1.37971e-56
1.15334	Dtd1	4.77443e-155	8.86325e-151
1.82692	Scp2d1	1.87221e-09	3.47558e-05
0.768177	Slc24a3	1.17571e-61	2.18258e-57
-0.53209	Rin2	2.05814e-05	0.382073
-0.898134	AABR07054091.1	0.644002	1
0.450858	Naa20	7.17496e-54	1.33196e-49
-0.590945	Crnkl1	0.000201389	1
1.31454	AABR07054096.1	1.66104e-77	3.08356e-73
0.673102	Ralgapa2	1.49849e-91	2.78179e-87
1.80009	RF00026.272	8.58737e-08	0.00159416
0.103743	Kiz	3.0123e-33	5.59203e-29
-0.161757	Xrn2	2.20281e-17	4.08929e-13
-1.75021	Nkx2-2	0.48961	1
1.21802	AABR07054126.1	6.17177e-06	0.114573
0.692054	Foxa2	2.95211e-06	0.054803
1.54701	RF01296.1	0.0629047	1
1.26768	Sstr4	0.00304496	1
-0.868727	Thbd	0.0300463	1
-2.77224	Cd93	0.380746	1
-0.555628	Nxt1	0.0023246	1
0.383036	Gzf1	1.85491e-17	3.44345e-13
0.755789	Napb	2.19939e-62	4.08296e-58
1.68363	LOC257643	2.08873e-08	0.000387753
-3.01304	Cst3	0.0157709	1
2.70817	AABR07054147.1	0.0810062	1
-0.0722834	P22k15	0.000704284	1
1.73173	AABR07054186.1	0.132026	1
-0.454961	AABR07054189.1	1.18414e-10	2.19824e-06
2.04483	Syndig1	6.17846e-171	1.14697e-166
0.243828	LOC102554315	1.91099e-13	3.54757e-09
-0.333996	AABR07054262.1	0.638284	1
-1.15058	AABR07054264.1	0.375324	1
1.26433	LOC102555217	1.54514e-16	2.86841e-12
-2.15518	AABR07054266.1	0.441962	1
2.39214	AABR07054286.1	0.000481738	1
0.367512	Cst7	0.0025426	1
0.668055	Apmap	6.69404e-58	1.24268e-53
-2.90963	Acss1	2.95441e-17	5.48456e-13
1.37526	Entpd6	2.86466e-135	5.31795e-131
0.511538	Pygb	1.42503e-71	2.64543e-67
0.170077	Abhd12	1.41647e-54	2.62953e-50
-1.43209	Gins1	0.631258	1
0.371448	Ninl	1.04639e-06	0.0194252
0.864649	Nanp	1.34287e-53	2.4929e-49
0.25139	Nsfl1c	1.98942e-36	3.69316e-32
0.443547	Fkbp1a	5.08447e-49	9.43881e-45
0.523385	Sdcbp2	1.71335e-09	3.18066e-05
1.72313	Snph	1.55883e-238	2.89382e-234
0.211054	Rad21l1	0.0239584	1
2.50252	Tmem74b	1.23565e-16	2.29386e-12
0.654977	Psmf1	2.22327e-51	4.12728e-47
-1.07934	Angpt4	0.26357	1
-0.625098	Fam110a	9.8732e-07	0.0183286
2.43371	Scrt2	1.81627e-74	3.37172e-70
1.72006	AABR07054319.1	2.85682e-33	5.30339e-29
2.97396	Tcf15	2.69977e-21	5.01185e-17
0.0676658	Csnk2a1	1.17143e-24	2.17463e-20
0.142246	Tbc1d20	3.11055e-29	5.77443e-25
0.464566	Rbck1	3.17238e-48	5.88921e-44
1.51443	Trib3	4.55411e-08	0.000845426
2.06398	Nrsn2	0	0
-0.273358	Sox12	0.118269	1
-1.00154	Zcchc3	0.975013	1
1.14419	LOC502684	6.11527e-14	1.13524e-09
1.47415	Defb23	0.367849	1
2.93662	Defb24	5.98995e-07	0.0111197
0.290901	Defb27	0.592493	1
1.73606	Defb36	0.0331281	1
0.407042	Hm13	2.0819e-57	3.86485e-53
-3.72172	Id1	0.0808466	1
-1.31277	Cox4i2	0.0829429	1
-1.84867	Bcl2l1	3.84291e-24	7.13398e-20
0.370468	LOC108350502	7.0338e-06	0.130575
-0.81084	Tpx2	0.131391	1
1.45601	Mylk2	0.642983	1
-1.22501	Foxs1	0.205797	1
-0.722	Dusp15	0.00412369	1
-3.4187	Ttll9	4.49161e-13	8.33823e-09
0.488526	Pdrg1	1.50637e-24	2.79642e-20
1.85784	Xkr7	2.74885e-17	5.10296e-13
-0.253298	Ccm2l	0.0658123	1
-3.4945	Hck	0.204268	1
0.168798	Tm9sf4	8.47844e-37	1.57394e-32
1.01865	Tspy26	4.34592e-09	8.06777e-05
-0.0474241	Plagl2	3.56033e-08	0.00066094
0.115192	Pofut1	2.30783e-11	4.28425e-07
0.710307	Kif3b	1.54383e-70	2.86597e-66
0.0465926	Asxl1	1.16469e-23	2.16214e-19
-0.214026	Nol4l	5.20282e-08	0.000965852
2.11805	AABR07054341.1	0.062766	1
0.447367	Commd7	7.04006e-31	1.30692e-26
-0.134646	Dnmt3b	0.000742223	1
0.138298	Mapre1	1.4957e-33	2.77663e-29
1.59893	Bpifb2	0.202677	1
-2.74652	Bpifb4	0.703133	1
-0.659665	Bpifa1	0.870285	1
-2.48901	Bpifa5	0.603761	1
-0.36935	Bpifb1	0.868844	1
0.0100607	Cdk5rap1	6.65841e-24	1.23607e-19
0.448069	LOC690507	0.0069309	1
-0.396596	Snta1	6.99567e-10	1.29868e-05
0.165907	Cbfa2t2	1.5117e-27	2.80632e-23
0.189703	AABR07054361.1	2.4119e-09	4.47744e-05
-0.673992	AABR07054362.1	0.946323	1
0.0858628	Necab3	1.09165e-16	2.02654e-12
0.214268	RGD1561517	0.2726	1
0.0764726	Pxmp4	1.31701e-16	2.4449e-12
0.425797	AABR07054367.1	4.33153e-32	8.04105e-28
-0.203703	AABR07054368.1	0.00303767	1
-0.0678184	AABR07054370.1	8.54091e-21	1.58553e-16
-0.606845	Raly	2.77746e-05	0.515608
0.363943	Eif2s2	4.51387e-58	8.37956e-54
-0.0303594	Asip	0.592493	1
0.675064	Ahcy	2.21145e-35	4.10533e-31
-0.660295	Itch	0.220413	1
0.226892	Dynlrb1	1.06272e-37	1.97284e-33
1.05509	Map1lc3a	1.64801e-137	3.05937e-133
0.090532	Pigu	3.02905e-32	5.62313e-28
0.808495	Tp53inp2	3.15524e-50	5.85739e-46
-0.105951	Ncoa6	1.70476e-21	3.16471e-17
2.90085	RF00003.75	0.0397969	1
1.73418	Ggt7	2.05849e-204	3.82138e-200
-0.536278	Acss2	6.15174e-10	1.14201e-05
0.908526	Gss	2.72602e-39	5.06059e-35
1.21731	Myh7b	1.56849e-18	2.91174e-14
-0.0256578	Trpc4ap	8.64595e-17	1.60503e-12
-0.47943	Edem2	3.59973e-05	0.668254
1.75607	Mmp24	5.39585e-147	1.00169e-142
0.242031	Eif6	1.33581e-17	2.47979e-13
0.388012	Uqcc1	4.13257e-51	7.67171e-47
0.147035	Cep250	5.09476e-29	9.45791e-25
0.0451825	Ergic3	3.45184e-21	6.408e-17
0.00490618	Fer1l4	0.0915097	1
1.8853	Spag4	1.48998e-05	0.276599
1.3947	LOC100910990	3.30367e-05	0.613293
0.092956	Rbm12	1.42188e-17	2.63957e-13
-0.804328	Nfs1	0.00217162	1
0.180897	Rbm39	8.23524e-41	1.52879e-36
0.0651154	AC118414.1	0.692493	1
-1.9811	Nfs1.1	0.644002	1
0.522988	Romo1	7.4189e-20	1.37724e-15
-1.39396	LOC100910882	0.948925	1
-0.660801	Phf20	0.000184064	1
0.0578755	Scand1	1.72864e-28	3.20905e-24
1.1919	AABR07054400.1	1.116e-112	2.07175e-108
1.30826	Epb41l1	1.98113e-39	3.67778e-35
0.086482	Aar2	7.45033e-22	1.38308e-17
0.637652	Dlgap4	1.26531e-57	2.34892e-53
-0.342991	Myl9	0.0245811	1
-2.96613	Tgif2	0.338322	1
0.181797	Rab5if	6.3662e-37	1.18182e-32
1.2733	Sla2	2.32149e-169	4.30961e-165
1.268	Ndrg3	7.32761e-131	1.3603e-126
0.178362	Dsn1	1.75145e-05	0.325139
-0.502931	Soga1	3.72774e-12	6.92018e-08
0.167903	Tldc2	0.638172	1
0.6389	Samhd1	1.32605e-21	2.46167e-17
0.070078	Rbl1	9.26656e-21	1.72024e-16
1.93968	Mroh8	1.21514e-193	2.25578e-189
-0.0267305	Rpn2	2.31297e-31	4.2938e-27
-2.73861	Ghrh	0.529719	1
0.326233	Manbal	1.4242e-37	2.64389e-33
0.584501	Src	3.4822e-20	6.46436e-16
1.72022	LOC100911769	0.642898	1
0.892104	Blcap	1.14065e-60	2.1175e-56
-0.556987	Nnat	2.44656e-23	4.54179e-19
0.403187	Ctnnbl1	4.24215e-40	7.87513e-36
2.33958	Vstm2l	3.76922e-88	6.99718e-84
-0.402799	Tti1	7.62367e-10	1.41526e-05
0.117766	Rprd1b	9.61934e-25	1.78573e-20
0.387461	Tgm2	0.0120401	1
-1.49186	RGD1563354	0.855551	1
4.0146	AABR07054460.2	0.0125716	1
1.00355	AABR07054460.4	0.260963	1
2.23407	Snhg11	0	0
2.60084	AABR07054460.1	1.6246e-18	3.01591e-14
0.0954785	Ralgapb	1.22738e-26	2.2785e-22
0.555689	Arhgap40	0.135633	1
3.71159	Slc32a1	0	0
0.507229	Actr5	6.09052e-42	1.13064e-37
-3.49906	Ppp1r16b	2.45621e-84	4.5597e-80
-2.55349	AABR07054469.1	8.76234e-11	1.62664e-06
-3.09492	Fam83d	0.000139619	1
0.545258	Dhx35	1.21471e-57	2.25499e-53
-0.159531	Mafb	1.10824e-05	0.205734
1.20358	AABR07054488.1	0.0163821	1
1.68688	AABR07054490.1	9.33715e-40	1.73335e-35
-0.206732	Top1	1.67027e-09	3.1007e-05
1.06258	AC128986.1	0.0414911	1
0.612489	Plcg1	7.6231e-61	1.41515e-56
0.0525797	Zhx3	3.09171e-11	5.73945e-07
2.5487	Lpin3	3.1347e-104	5.81925e-100
0.154756	Chd6	2.1579e-14	4.00592e-10
0.00693674	Ptprt	1.78262e-06	0.0330925
-0.499784	Srsf6	9.46876e-07	0.0175778
1.91447	L3mbtl1	1.82649e-143	3.3907e-139
-4.27679	Sgk2	7.45639e-08	0.0013842
0.335132	Ift52	7.1891e-33	1.33458e-28
-0.775687	Mybl2	0.389832	1
1.99585	Tox2	1.55542e-279	2.88748e-275
-2.26933	Jph2	0.574415	1
-0.188576	Oser1	3.31252e-10	6.14936e-06
1.6044	Gdap1l1	8.78768e-105	1.63135e-100
0.264739	Fitm2	1.27018e-26	2.35797e-22
2.86543	Hnf4a	6.42744e-92	1.19319e-87
0.0490909	Ttpal	4.5547e-09	8.45535e-05
-0.829534	Serinc3	0.278351	1
1.58211	AABR07054554.1	1.4593e-06	0.0270905
0.844298	Pkig	4.08002e-109	7.57414e-105
0.433074	Ada	0.00124614	1
2.58821	Wisp2	1.87242e-06	0.0347596
1.58547	Rims4	2.98661e-71	5.54434e-67
0.711978	Ywhab	3.60864e-80	6.69908e-76
0.0471218	Pabpc1l	0.00772551	1
0.0244176	Tomm34	7.51571e-18	1.39522e-13
-0.386557	Stk4	5.38941e-09	0.000100049
-1.85798	Kcns1	0.563842	1
2.88213	AABR07054562.1	4.17283e-07	0.00774645
1.51518	Wfdc15b	0.131978	1
-5.60406	Matn4	1.95405e-12	3.6275e-08
-2.93362	Rbpjl	2.45703e-05	0.456123
-4.15011	Sdc4	9.07515e-13	1.68471e-08
0.378931	Sys1	2.92011e-38	5.42089e-34
1.54306	Tp53tg5	0.0127319	1
-2.67057	Dbndd2	5.55807e-23	1.0318e-18
0.0173574	Pigt	4.6795e-29	8.68703e-25
-0.260138	AABR07054564.1	0.416627	1
0.486415	AABR07054565.1	0.30908	1
0.5454	Wfdc2	2.60547e-05	0.48368
2.9877	Spint3	4.25293e-06	0.0789515
1.25122	Wfdc6a	0.0350397	1
1.97118	Eppin	1.80365e-14	3.3483e-10
2.95102	Wfdc8	1.83588e-11	3.40812e-07
-0.693422	Wfdc6b	0.368312	1
0.896593	Wfdc10a	0.0214866	1
-0.400076	Wfdc11	0.484205	1
0.712294	Wfdc3	0.00370768	1
0.294111	Dnttip1	1.68301e-44	3.12434e-40
-0.358456	Ube2c	0.175858	1
-1.6785	Tnnc2	0.54671	1
1.2724	Snx21	1.37968e-132	2.56124e-128
0.282866	Acot8	7.26307e-20	1.34832e-15
0.843421	Zswim3	7.13453e-53	1.32445e-48
-1.39508	Zswim1	0.484287	1
0.0691027	Neurl2	0.0623549	1
-0.622778	Ctsa	8.385e-11	1.55659e-06
-4.29256	Pltp	1.82889e-08	0.000339516
-0.316917	Pcif1	1.31535e-08	0.000244181
0.0844838	Zfp335	7.67174e-20	1.42418e-15
2.22176	Mmp9	0.0125903	1
1.8727	Slc12a5	4.73068e-176	8.78203e-172
0.390469	Ncoa5	1.34809e-56	2.50259e-52
-0.187041	Cd40	0.0158151	1
1.06818	Cdh22	3.2133e-19	5.96516e-15
0.860712	LOC102555457	1.69396e-09	3.14466e-05
1.08075	Zfp663	0.000110018	1
0.322499	AABR07054578.1	0.119069	1
-3.5924	Slc13a3	1.03139e-09	1.91467e-05
0.628431	LOC685619	4.6279e-11	8.59124e-07
-4.57078	Slc2a10	0.141939	1
0.856664	Eya2	6.46939e-17	1.20098e-12
0.526989	Zmynd8	2.28471e-59	4.24133e-55
0.351262	LOC100909912	8.65227e-34	1.60621e-29
-0.504292	Ncoa3	5.0696e-17	9.4112e-13
-1.4213	Sulf2	0.000650179	1
-2.677	AABR07054608.1	0.392018	1
-3.71797	Prex1	7.91698e-35	1.46971e-30
1.03651	Tp53rk	7.38055e-19	1.37013e-14
0.599459	Arfgef2	6.90642e-76	1.28211e-71
0.214269	Cse1l	1.33802e-36	2.48389e-32
0.179839	Stau1	5.7664e-33	1.07047e-28
0.205215	Ddx27	1.69762e-26	3.15146e-22
0.728087	Znfx1	1.08311e-58	2.01068e-54
1.28472	Kcnb1	5.88625e-98	1.09272e-93
0.442235	AABR07054614.1	0.0069909	1
0.195286	B4galt5	1.51307e-46	2.80886e-42
0.0175036	Slc9a8	9.83742e-20	1.82622e-15
-1.00217	Spata2	0.314094	1
0.29854	Rnf114	8.91516e-26	1.65501e-21
0.958351	Snai1	5.67942e-08	0.00105433
0.806963	LOC100912618	2.71449e-59	5.03918e-55
-0.750121	Tmem189	0.0073245	1
0.650832	Cebpb	1.32203e-22	2.45422e-18
0.461222	Ptpn1	3.06034e-48	5.68121e-44
1.66118	Pard6b	7.26195e-17	1.34811e-12
0.0778861	Adnp	6.77769e-22	1.25821e-17
0.480672	Dpm1	1.95314e-61	3.6258e-57
0.209728	Mocs3	2.28729e-06	0.0424613
0.155323	Kcng1	2.91008e-09	5.40227e-05
0.246592	Nfatc2	1.90953e-48	3.54485e-44
0.605101	AABR07054639.1	1.16525e-71	2.16316e-67
-1.38359	Sall4	0.370298	1
1.19323	Zfp93	1.32117e-08	0.000245262
0.440404	Zfp64	1.9463e-24	3.61312e-20
1.00868	Tshz2	3.64633e-06	0.0676905
-0.406444	Zfp217	0.302015	1
1.40036	AABR07054716.1	0.0811492	1
2.58798	AABR07054721.1	8.92809e-06	0.165741
5.39588	AABR07054723.1	8.5038e-08	0.00157865
-4.84749	Bcas1	8.22456e-147	1.52681e-142
0.624224	Pfdn4	2.75026e-43	5.10558e-39
2.02136	Dok5	3.20694e-168	5.95336e-164
2.59632	Cbln4	1.30032e-117	2.41392e-113
-0.424177	Fam210b	0.219821	1
-2.59365	Aurka	0.308939	1
0.191447	Cstf1	2.20879e-15	4.1004e-11
-4.60821	Cass4	0.276474	1
0.335616	Rtfdc1	9.45912e-20	1.75599e-15
-0.971795	Bmp7	0.236322	1
0.533371	Rae1	2.93593e-40	5.45025e-36
-0.171685	Rbm38	0.0316008	1
-0.0742097	Uchl3	0.863664	1
0.196406	Pmepa1	5.40674e-35	1.00371e-30
-0.620449	Rab22a	0.0022189	1
0.220758	Vapb	2.22133e-25	4.12367e-21
0.18211	AABR07054850.1	0.000139019	1
0.283712	Stx16	1.43095e-40	2.65642e-36
-2.93473	Npepl1	0.00432664	1
0.909367	AABR07054855.1	0.100889	1
1.88408	Gnas	1.18262e-05	0.219542
1.51175	Gnas.1	1.02604e-154	1.90474e-150
-1.00987	Nelfcd	0.836148	1
-3.60083	Ctsz	0.00133655	1
0.220411	Atp5f1e	4.21069e-34	7.81673e-30
0.415292	Zfp831	0.0585834	1
-3.70295	Edn3	0.214585	1
-0.991392	Phactr3	0.458702	1
0.421057	AC127963.1	2.93295e-06	0.0544472
0.167089	Sycp2	6.8806e-26	1.27731e-21
0.34782	Ppp1r3d	4.27159e-10	7.92978e-06
0.976466	Fam217b	3.10664e-24	5.76716e-20
1.93531	Cdh4	7.59228e-67	1.40943e-62
0.439141	Taf4	3.60274e-21	6.68814e-17
0.0184635	Lsm14b	1.78665e-12	3.31674e-08
0.504652	Psma7	2.01407e-68	3.73892e-64
0.962305	Ss18l1	1.17828e-17	2.18737e-13
-0.160103	RF00003.77	0.758002	1
0.350347	Mtg2	5.38137e-34	9.98998e-30
1.42454	Hrh3	4.98975e-62	9.26298e-58
0.518758	Osbpl2	2.9492e-64	5.47489e-60
0.126786	Adrm1	3.51733e-15	6.52958e-11
-0.493325	Lama5	0.731164	1
0.702484	Rps21	5.14204e-18	9.54568e-14
1.07162	Cables2	1.38012e-10	2.56205e-06
1.7528	Gata5	0.0291611	1
0.613697	Slco4a1	1.34899e-06	0.0250426
0.63722	Ogfr	2.33278e-40	4.33058e-36
-2.94762	Col9a3	0.000933062	1
-0.707475	Tcfl5	0.386263	1
-0.544162	AABR07054979.1	0.0090651	1
0.0403307	Dido1	3.13052e-29	5.8115e-25
-0.0690553	Gid8	1.62231e-12	3.01166e-08
-0.820222	Slc17a9	0.220604	1
0.417668	Ythdf1	1.29705e-55	2.40784e-51
-2.42274	Birc7	0.41567	1
-2.73934	Nkain4	6.60648e-07	0.0122643
0.545501	Arfgap1	3.2145e-45	5.96739e-41
-1.16779	Col20a1	0.0426867	1
1.70466	Chrna4	1.43148e-80	2.6574e-76
1.41431	Kcnq2	2.01042e-92	3.73214e-88
1.53661	Eef1a2	2.92715e-178	5.43396e-174
-0.64039	Ppdpf	0.000103645	1
1.60901	Fndc11	0.308012	1
-0.241153	Helz2	0.135119	1
0.0468268	Gmeb2	3.48794e-24	6.47501e-20
1.79098	Stmn3	0	0
0.448824	Rtel1	6.15319e-49	1.14228e-44
-0.0056466	Arfrp1	6.46779e-06	0.120068
0.167937	Zgpat	1.24109e-15	2.30395e-11
0.589161	Lime1	7.23629e-32	1.34334e-27
0.6645	Zbtb46	1.49277e-25	2.77118e-21
0.202477	Tpd52l2	2.6175e-36	4.85913e-32
0.31136	Dnajc5	1.47404e-52	2.73641e-48
0.630153	Uckl1	1.91565e-66	3.55622e-62
0.919788	Zfp512b	1.03365e-87	1.91887e-83
1.7357	Samd10	3.20991e-85	5.95887e-81
0.339551	Prpf6	5.11436e-50	9.4943e-46
0.758025	Linc00176	0.0203647	1
1.40865	Tcea2	1.14704e-59	2.12937e-55
0.862203	Rgs19	1.16128e-36	2.15581e-32
1.62781	Oprl1	3.24857e-56	6.03065e-52
-7.49239e-05	Myt1	6.43362e-32	1.19434e-27
-0.358368	Pcmtd2	5.75528e-18	1.06841e-13
0.882807	Polr3k	5.7208e-57	1.06201e-52
1.74578	LOC102549636	5.15213e-19	9.56442e-15
0.636542	AABR07054983.1	0.055024	1
0.34795	Tipinl1	1.3429e-14	2.49296e-10
0.737413	AABR07046628.1	0.00011531	1
-1.27457	AABR07046635.1	0.91726	1
-1.27327	Crispld1	0.0101864	1
2.07075	Pi15	0.000770139	1
1.40645	Gdap1	1.49263e-180	2.77092e-176
-0.425701	Jph1	4.79235e-06	0.0889652
0.538326	Tmem70	1.78808e-42	3.31939e-38
0.0607842	Eloc	5.52701e-20	1.02603e-15
1.29183	AABR07046707.1	1.16551e-196	2.16366e-192
0.185132	Rdh10	3.56096e-16	6.61056e-12
0.103715	Rpl7	9.07885e-37	1.6854e-32
1.74619	4930444P10Rik	1.00158e-05	0.185934
-0.597501	LOC297756	2.70445e-16	5.02054e-12
1.33643	Sbspon	0.00553944	1
-0.27739	Terf1	4.1258e-14	7.65913e-10
-1.30936	AC125757.2	0.759419	1
1.4175	AC125757.1	8.57626e-05	1
2.73159	AABR07046725.1	0.0125903	1
-0.218974	AABR07046727.1	0.0251665	1
-1.25428	Trpa1	0.593972	1
4.13712	Msc	0.0125716	1
-0.75305	AABR07046738.2	0.692831	1
-3.30141	Eya1	1.19717e-09	2.22242e-05
0.749449	Rbpjl2	2.01598e-08	0.000374246
0.308061	Xkr9	0.35334	1
-0.360515	Lactb2	4.45756e-07	0.00827501
-0.604477	Tram1	2.48675e-05	0.46164
-0.0383273	Ncoa2	2.7036e-23	5.01896e-19
-0.454085	AABR07046763.1	0.292683	1
1.96695	Slco5a1	2.34852e-34	4.3598e-30
0.434124	Sulf1	1.01545e-08	0.000188507
-0.107989	AABR07046779.1	0.51303	1
2.58064	RGD1564053	0	0
-3.05614	Prex2	6.33365e-81	1.17578e-76
0.9074	Cpa6	1.35666e-10	2.5185e-06
0.14373	Arfgef1	2.27821e-24	4.22927e-20
0.472088	Cspp1	2.91966e-59	5.42006e-55
0.255655	Cops5	5.63589e-39	1.04625e-34
0.0206442	Ppp1r42	0.0523558	1
0.747854	Tcf24	0.291041	1
0.772213	Mcmdc2	3.98998e-48	7.40699e-44
-2.32057	Sgk3	8.07894e-07	0.0149977
-0.503543	Vcpip1	1.37543e-07	0.00255335
-0.686415	Mybl1	2.62825e-05	0.487908
-1.50257	Vxn	0.0677262	1
-1.42132	Adhfe1	0.147099	1
0.201062	Rrs1	5.22486e-09	9.69942e-05
-1.21619	AABR07046866.1	0.308375	1
-0.28289	Sntg1	0.00143518	1
-0.584221	Pcmtd1	0.139056	1
-3.43751	St18	2.40571e-77	4.46595e-73
-5.28391	AABR07046961.1	2.05858e-130	3.82154e-126
-0.00990184	Alkal1	0.728652	1
0.0463042	Rb1cc1	4.85948e-19	9.02114e-15
1.6104	Oprk1	5.39457e-29	1.00145e-24
0.267004	Atp6v1h	2.65736e-40	4.93312e-36
-2.49559	Rgs20	6.40372e-08	0.00118879
-0.14929	LOC498453	8.03614e-16	1.49183e-11
-0.78682	Lypla1	0.0437674	1
0.333751	Mrpl15	4.69236e-40	8.7109e-36
0.205482	Sumo4	1.31756e-21	2.44592e-17
0.475686	AABR07047011.1	6.5914e-11	1.22363e-06
0.816005	Xkr4	3.51881e-129	6.53231e-125
-0.428067	Tmem68	8.96701e-10	1.66463e-05
0.121626	Tgs1	1.80613e-23	3.35289e-19
-4.78998	Lyn	7.65546e-12	1.42116e-07
0.0189759	Rps20	0.0655285	1
2.63119	Mos	6.6877e-12	1.2415e-07
0.53801	LOC100364265	0.00217056	1
0.737551	Plag1	3.13204e-08	0.000581432
1.05328	Chchd7	6.07966e-18	1.12863e-13
2.19857	Sdr16c5	1.74319e-05	0.323607
1.96925	Penk	8.15449e-37	1.5138e-32
0.349446	AABR07047054.2	0.0795695	1
0.226926	Impad1	8.966e-05	1
0.214329	AABR07047062.1	0.000260909	1
0.868479	Fam110b	1.5574e-20	2.89116e-16
-0.621682	AABR07047089.1	0.566621	1
-0.263113	Ubxn2b	1.32508e-10	2.45987e-06
2.6057	Cyp7a1	7.48102e-05	1
0.233164	Sdcbp	2.75614e-34	5.11649e-30
0.4887	Nsmaf	4.04543e-67	7.50994e-63
0.892138	Tox	5.53086e-71	1.02675e-66
-0.742626	Gm5471	0.00108035	1
-0.312599	Car8	6.59433e-07	0.0122417
-0.178604	Rab2a	6.71463e-14	1.2465e-09
-2.33761	Chd7	2.16347e-39	4.01627e-35
0.621984	Clvs1	2.08641e-74	3.8732e-70
1.34498	Asph	2.47786e-212	4.59989e-208
0.92383	AABR07047189.1	0.00908545	1
0.876175	Gdf6	0.000128074	1
1.47074	AABR07047191.1	0.000798292	1
0.867691	MGC94199.1	0.000177105	1
-1.85079	Plekhf2	0.116504	1
4.18616	AABR07047213.1	0.0125716	1
0.47719	Ndufaf6	9.59501e-33	1.78122e-28
-0.901939	Tp53inp1	0.169992	1
0.221007	Ccne2	4.53574e-25	8.42014e-21
-0.389834	Ints8	2.3266e-05	0.43191
-0.106786	Dpy19l4	7.48942e-21	1.39034e-16
0.106866	Esrp1	0.0191101	1
0.332512	AABR07047219.1	1.49523e-27	2.77575e-23
2.14664	AABR07047221.1	0	0
1.62054	RGD1559441	1.87507e-183	3.48087e-179
0.225621	Virma	4.85574e-38	9.01419e-34
0.432798	Rad54b	9.62145e-21	1.78613e-16
-0.333705	Rbm12b	0.225939	1
0.815214	Gem	0.00221719	1
1.64047	Cdh17	0.00757076	1
0.873818	Pdp1	3.98263e-53	7.39335e-49
0.834727	Tmem67	1.35267e-84	2.51109e-80
-0.435914	LOC679087	0.282826	1
0.842323	Fam92a	3.72416e-56	6.91354e-52
1.65374	AABR07047262.1	8.72716e-14	1.62011e-09
1.43437	Triqk	3.35266e-43	6.22388e-39
1.63228	Runx1t1	1.78439e-273	3.31254e-269
-1.3311	Slc26a7	0.70604	1
0.966017	Lrrc69	2.60823e-20	4.84192e-16
0.152555	Otud6b	3.15339e-19	5.85395e-15
-0.00937138	Pip4p2	5.78346e-25	1.07364e-20
1.11261	LOC100912373	6.96572e-13	1.29312e-08
1.08763	Necab1	1.29748e-68	2.40864e-64
-0.178928	Tmem64	3.43163e-05	0.637048
-0.114609	Calb1	0.031367	1
-1.82738	Decr1	0.0168684	1
-0.663801	Nbn	0.000332413	1
-0.374346	Osgin2	4.18326e-06	0.077658
-0.24245	Ripk2	1.4246e-26	2.64463e-22
0.457948	Mmp16	3.83162e-184	7.11302e-180
1.00462	Cnbd1	4.60444e-09	8.54768e-05
0.199417	Cngb3	1.03386e-14	1.91926e-10
0.914047	Maged2	1.81564e-72	3.37055e-68
0.470776	Cpne3	3.93264e-50	7.30056e-46
-0.522487	Rmdn1	0.199986	1
-0.415074	Wwp1	1.99149e-07	0.003697
0.990491	Atp6v0d2	0.0012296	1
-1.36298	Ttpa	0.769477	1
-0.0736101	Ggh	4.58537e-16	8.51229e-12
1.9905	Nkain3	0	0
0.219285	Ccnc	2.16437e-41	4.01794e-37
0.528841	Tstd3	4.81412e-37	8.93693e-33
0.341749	Usp45	4.86703e-47	9.03515e-43
-0.222026	Pnisr	0.187716	1
0.247935	Coq3	2.66258e-37	4.94282e-33
1.38242	Faxc	6.97617e-139	1.29506e-134
-0.188734	Fbxl4	1.03885e-16	1.92852e-12
0.684026	Pou3f2	1.00614e-07	0.00186779
1.57324	AABR07047576.1	4.92724e-07	0.00914692
1.89182	AABR07047586.1	7.73873e-08	0.00143662
1.3132	Mms22l	8.89583e-26	1.65142e-21
1.41163	AABR07047593.1	0.0139886	1
0.648173	Klhl32	1.03505e-114	1.92148e-110
3.37826	AABR07047594.1	0.0397748	1
0.835483	Ndufaf4	6.86105e-35	1.27368e-30
-1.549	Gpr63	0.137851	1
1.01505	Fhl5	0.0144424	1
-0.527762	Ufl1	1.1713e-05	0.217441
-0.758664	Fut9	0.338036	1
0.05538	Manea	1.42739e-12	2.6498e-08
1.29661	Epha7	2.61368e-170	4.85204e-166
-0.57188	LOC100910771	0.00394795	1
0.100434	Bach2	4.17791e-32	7.75587e-28
1.03496	AABR07047789.2	7.40526e-05	1
-0.195008	Casp8ap2	3.99428e-15	7.41498e-11
0.723873	AABR07047789.1	6.8469e-95	1.27106e-90
0.163492	Lyrm2	1.39262e-06	0.0258527
0.713161	Ankrd6	4.21609e-119	7.82675e-115
1.48145	Rragd	1.9848e-60	3.68458e-56
-0.549457	Ube2j1	6.98688e-05	1
2.66146	Gabrr2	2.74132e-08	0.000508898
2.10689	Gabrr1	3.71656e-06	0.0689942
0.174577	Pm20d2	2.88657e-07	0.00535863
1.67354	Srsf12	4.05379e-124	7.52545e-120
-0.0403046	Pnrc1	7.54371e-15	1.40041e-10
0.263154	Rngtt	2.70451e-36	5.02065e-32
1.75215	Cnr1	1.04436e-86	1.93875e-82
1.31786	AABR07047823.1	0.188555	1
0.202518	Spaca1	0.203478	1
1.5226	AABR07047835.1	7.34843e-05	1
-0.0388261	Akirin2	2.6378e-22	4.89681e-18
-0.111271	Orc3	1.55786e-15	2.89201e-11
-0.482947	Rars2	7.34185e-08	0.00136294
0.576786	Slc35a1	3.74775e-54	6.95733e-50
-0.692069	Cfap206	0.931399	1
1.00482	RGD1563056	1.33549e-08	0.000247921
-0.165392	Smim8	7.42893e-13	1.37911e-08
0.307381	Zfp292	2.83773e-44	5.26795e-40
-4.24545	Cga	0.86949	1
-0.988539	Mob3b	0.00705595	1
-0.74611	Ifnk	0.79928	1
-0.695293	RGD1359108	1.4626e-05	0.271517
1.80162	AABR07047872.1	2.14688e-42	3.98547e-38
1.99472	AABR07047899.1	4.34546e-117	8.06691e-113
-0.869086	Aco1	0.0174655	1
-1.14684	Ddx58	0.455673	1
0.530313	Topors	1.01481e-36	1.88389e-32
0.673752	Ndufb6	9.01562e-47	1.67366e-42
-1.497	AABR07048013.1	0.30823	1
1.08064	Tmem215	0.00438777	1
-0.0857249	Aptx	1.70488e-08	0.000316495
0.576445	Dnaja1	2.20239e-67	4.08851e-63
-0.158364	Smu1	1.03095e-14	1.91385e-10
0.142074	B4galt1	2.83507e-10	5.26302e-06
1.587	Spink4	6.35646e-07	0.0118001
0.665082	Bag1	7.81832e-51	1.45139e-46
-0.172735	Chmp5	2.87309e-19	5.3336e-15
0.410284	Nfx1	5.82429e-56	1.08122e-51
0.0125046	Aqp7	0.188613	1
0.515865	Nol6	2.75082e-10	5.10662e-06
0.0289234	Ube2r2	9.88005e-21	1.83413e-16
0.253496	Ubap2	4.09322e-38	7.59865e-34
1.09398	AABR07048031.1	0.00204468	1
-0.0288283	Dcaf12	9.61636e-12	1.78518e-07
0.478933	AC110488.1	6.15835e-24	1.14324e-19
-0.446126	Ubap1	2.60764e-07	0.00484082
-2.60346	Kif24	0.000363584	1
-0.473069	Nudt2	1.30543e-09	2.4234e-05
2.10274	RGD1561916	4.6317e-91	8.59829e-87
0.763576	Fam219a	5.74734e-79	1.06694e-74
0.863357	Dnai1	3.01842e-20	5.60339e-16
0.850426	Enho	1.8545e-92	3.44269e-88
0.154591	AABR07048040.1	0.206013	1
0.637783	Cntfr	2.75217e-38	5.10912e-34
0.159882	Rpp25l	2.47595e-16	4.59635e-12
0.660318	Dctn3	3.46898e-65	6.43981e-61
0.391539	Sigmar1	2.11749e-38	3.9309e-34
1.31205	Galt	1.53529e-51	2.85011e-47
0.815229	Il11ra1	3.96313e-46	7.35715e-42
1.93237	Ccl27	1.42414e-123	2.64377e-119
0.208662	AC110351.1	0.00757766	1
3.68017	Fam205c	6.57407e-10	1.22041e-05
2.33334	Phf24	3.4843e-187	6.46826e-183
1.11502	Dnajb5	1.01372e-37	1.88187e-33
0.060348	Vcp	4.71208e-29	8.7475e-25
-0.23065	Fancg	0.0519565	1
-0.642387	Pigo	0.159255	1
0.541846	Stoml2	2.84491e-33	5.28129e-29
-0.0850218	Fam214b	0.028708	1
0.607287	Unc13b	2.08074e-51	3.86268e-47
0.508046	Atp8b5p	9.95714e-08	0.00184844
-0.695034	Rusc2	2.77218e-05	0.514628
0.744014	Tesk1	6.84157e-33	1.27007e-28
-1.0703	Cd72	0.843887	1
-2.98722	RF00030	0.403559	1
-1.24071	Arhgef39	0.434824	1
-1.0398	Ccdc107	0.7793	1
1.16672	Car9	1.28957e-05	0.239397
1.8921	Tpm2	5.20298e-13	9.6588e-09
-0.421588	Tln1	3.59494e-09	6.67365e-05
0.60338	Creb3	2.79965e-30	5.19727e-26
0.948455	Gba2	1.03289e-128	1.91745e-124
0.14985	Rgp1	0.000112285	1
0.838425	Npr2	3.10498e-27	5.76408e-23
-0.427919	Spag8	0.0382724	1
0.207838	Hint2	1.50736e-23	2.79827e-19
1.22623	Fam221b	0.1115	1
0.161832	Tmem8b	0.00010566	1
-0.0814104	Reck	1.52317e-23	2.8276e-19
-0.727746	Glipr2	0.15268	1
0.475376	Clta	1.00764e-64	1.87058e-60
0.401587	Gne	2.17426e-39	4.03629e-35
-0.413415	Rnf38	3.33001e-09	6.18184e-05
0.246143	Melk	0.000159214	1
-0.00364762	LOC100359916	4.70406e-06	0.0873262
4.71351	Pax5	1.31378e-288	2.4389e-284
0.118837	Zcchc7	1.93005e-10	3.58295e-06
1.19654	AABR07048075.2	0.124775	1
0.573078	Grhpr	2.40438e-12	4.46349e-08
0.0804693	Zbtb5	1.80681e-19	3.35417e-15
0.447956	Polr1e	9.93949e-10	1.84517e-05
1.06976	Fbxo10	1.27155e-57	2.3605e-53
0.0816538	Frmpd1	9.97915e-07	0.0185253
0.61877	Trmt10b	3.0234e-48	5.61263e-44
-0.504061	Exosc3	0.0208148	1
-0.370524	Dcaf10	3.56863e-10	6.62481e-06
0.152243	Mcart1	6.27535e-25	1.16496e-20
-1.21037	Shb	0.26809	1
0.200765	Slc25a51	4.92755e-12	9.14751e-08
1.88221	Aldh1b1	9.10213e-12	1.68972e-07
0.602512	Igfbpl1	0.000862488	1
0.149281	RGD1305807	0.291348	1
1.66447	Ccdc180	1.11667e-113	2.07299e-109
-0.131974	Tdrd7	4.06976e-17	7.55511e-13
-3.56947	Tmod1	6.649e-28	1.23432e-23
-0.221015	Tstd2	4.90809e-06	0.0911139
0.26142	Ncbp1	1.70921e-40	3.17298e-36
-0.58371	Xpa	0.000232476	1
-1.39827	Trmo	0.784383	1
0.932979	Hemgn	0.0041783	1
-0.613731	Anp32b	0.00587356	1
0.613284	Nans	3.5614e-11	6.61139e-07
0.390564	Trim14	5.04023e-12	9.35669e-08
1.89283	Coro2a	7.34997e-70	1.36445e-65
0.408813	Tbc1d2	6.3371e-17	1.17642e-12
1.12463	Gabbr2	4.51247e-190	8.37695e-186
0.90157	Anks6	2.07422e-57	3.85057e-53
1.03442	Galnt12	1.5294e-06	0.0283917
-0.18959	Col15a1	0.872462	1
-2.89964	Tgfbr1	2.12526e-08	0.000394533
1.26931	Alg2	2.98901e-125	5.5488e-121
-0.260048	Sec61b	1.63546e-08	0.000303607
0.935999	Nr4a3	2.21137e-06	0.0410519
-0.553658	Stx17	1.16153e-05	0.215626
0.224097	Erp44	2.21558e-38	4.113e-34
-0.120825	Invs	1.69625e-15	3.14892e-11
-0.347965	Tex10	4.00086e-11	7.4272e-07
0.42716	Msantd3	2.93418e-26	5.44702e-22
-1.2281	Tmeff1	0.145803	1
-1.31269	Cavin4	0.570809	1
1.37011	Acnat2	3.90838e-15	7.25552e-11
-0.27606	Acnat1	0.266851	1
1.82861	Baat	5.02492e-06	0.0932826
0.0884776	Mrpl50	5.92415e-13	1.09976e-08
0.478012	Zfp189	1.53133e-24	2.84276e-20
0.707065	Aldob	0.10225	1
1.31453	Tmem246	7.76202e-120	1.44094e-115
0.0769492	Rnf20	2.24572e-24	4.16896e-20
0.877385	Grin3a	5.37977e-86	9.987e-82
1.39643	AABR07048186.1	0.0136316	1
0.809359	AABR07048211.1	0.000286378	1
0.494835	Plppr1	1.55525e-98	2.88716e-94
0.176913	AABR07048228.1	0.0549194	1
0.118004	Smc2	5.84198e-22	1.0845e-17
1.01286	Nipsnap3b	1.05185e-32	1.95266e-28
-3.16459	AABR07048271.1	6.39522e-09	0.000118721
-4.83933	Abca1	1.48615e-69	2.75889e-65
-2.38824	Slc44a1	5.52844e-111	1.0263e-106
0.124073	Fsd1l	2.6141e-33	4.85282e-29
-0.0851244	Fktn	5.91936e-19	1.09887e-14
1.42142	Tal2	2.03506e-06	0.0377789
0.323251	Tmem38b	7.01578e-29	1.30241e-24
-0.0412478	Zfp462	2.97032e-22	5.5141e-18
0.150661	Rad23b	3.57388e-34	6.63454e-30
-0.770246	Klf4	0.387959	1
-3.86288	AABR07048321.1	0.0117385	1
-1.99532	Actl7b	0.750568	1
0.371315	Elp1	1.6005e-39	2.97117e-35
0.587405	Fam206a	2.34254e-15	4.34869e-11
0.752498	Ctnnal1	5.6438e-100	1.04771e-95
-0.355775	Tmem245	1.80369e-08	0.000334837
0.840162	Frrs1l	1.44385e-94	2.68037e-90
-0.723228	Epb41l4b	0.458096	1
0.236043	Ptpn3	1.611e-16	2.99066e-12
0.629445	Palm2	2.90115e-80	5.3857e-76
0.583892	AC134204.1	5.40712e-94	1.00378e-89
-0.230456	Akap2	2.63646e-06	0.0489432
0.361688	Txn1	2.96173e-13	5.49816e-09
-1.9348	Svep1	0.0671033	1
0.199449	Musk	3.30601e-06	0.0613728
-4.61268	Lpar1	9.55522e-97	1.77383e-92
0.118728	Ecpas	9.15114e-18	1.69882e-13
0.543987	AC110824.1	1.96902e-29	3.65529e-25
1.74891	Zfp483	6.42475e-180	1.19269e-175
1.40537	Ptgr1	4.32864e-15	8.03569e-11
0.223203	Dnajc25	8.06667e-20	1.4975e-15
-0.138343	Gng10	1.25022e-12	2.3209e-08
-0.143945	AABR07048387.1	0.784747	1
0.557455	Ugcg	1.75742e-70	3.26248e-66
-0.188621	Susd1	1.97102e-09	3.659e-05
-1.4593	Ptbp3	0.00030695	1
0.212268	AABR07048397.1	0.0907819	1
-1.04021	Hsdl2	0.370921	1
-1.35744	RGD1310951	1.98875e-21	3.69192e-17
-0.376055	Inip	1.46235e-08	0.000271471
-0.47283	Snx30	9.04966e-11	1.67998e-06
0.616656	LOC259244	1.04636e-07	0.00194247
1.37819	AABR07048474.1	8.39265e-12	1.55801e-07
0.937964	Zfp37	3.00795e-11	5.58396e-07
-1.15873	Slc31a2	0.503221	1
-0.818462	Fkbp15	0.0413349	1
-0.39376	Slc31a1	1.25133e-08	0.000232297
-0.12322	Cdc26	2.97014e-15	5.51377e-11
-0.288512	Prpf4	2.72621e-07	0.00506093
0.775008	Wdr31	1.30218e-18	2.41736e-14
-3.89606	Bspry	1.04676e-16	1.9432e-12
-2.68727	Hdhd3	3.13153e-05	0.581338
-1.28016	AC099453.2	0.686677	1
-0.851061	Alad	0.185401	1
-0.45588	Pole3	0.000670151	1
-2.15276	LOC500475	0.0225381	1
0.125471	AC099453.1	5.60375e-06	0.104028
-1.84909	Rgs3	5.01769e-08	0.000931484
1.07481	Zfp618	2.05693e-117	3.81849e-113
7.39205	Kif12	1.26459e-26	2.34758e-22
-2.98325	Col27a1	3.01483e-05	0.559673
-0.673843	Akna	0.0118657	1
-0.718722	Whrn	0.00913845	1
-0.528612	Atp6v1g1	6.55089e-06	0.121611
-1.21147	Tmem268	0.758537	1
-0.119312	Tnfsf15	0.109186	1
-1.5589	Tnfsf8	0.104321	1
-1.7747	Tnc	0.0021003	1
0.673797	AC229945.1	0.00318431	1
0.727101	AC229945.2	1.0331e-08	0.000191784
1.39934	Pappa1	6.57256e-34	1.22013e-29
0.955416	Astn2	8.89385e-130	1.65105e-125
1.10565	Trim32	1.40491e-46	2.60808e-42
-6.48257	Tlr4	0.000236931	1
1.26686	Brinp1	2.15169e-212	3.99439e-208
2.1815	AABR07048624.1	1.60696e-76	2.98316e-72
1.27948	AABR07048636.1	0.0629047	1
1.65561	AABR07048637.1	0.543673	1
-0.321204	Cdk5rap2	4.94208e-11	9.17448e-07
0.555144	Megf9	6.34195e-75	1.17732e-70
-0.529264	Tle1	1.64793e-07	0.00305921
0.611904	AABR07048698.1	0.0672915	1
1.80298	Frmd3	2.11342e-300	3.92335e-296
0.0681464	Rasef	0.0314633	1
0.312931	Kdm4c	2.24126e-32	4.16067e-28
0.189043	Dmac1	5.77436e-20	1.07195e-15
-1.00196	Ptprd	2.81658e-16	5.22869e-12
2.87652	AABR07048856.1	1.00045e-12	1.85724e-08
2.52541	AABR07048878.1	0	0
0.400261	AABR07048900.1	0.592323	1
1.6727	Lurap1l	1.39137e-138	2.58294e-134
1.88636	AABR07048966.1	1.72736e-12	3.20667e-08
-0.0773108	RGD1306186	0.117892	1
2.33836	AABR07049002.1	1.69071e-05	0.313862
0.188381	Mpdz	6.08417e-32	1.12947e-27
-0.607593	Nfib	1.43303e-24	2.66028e-20
0.24203	AABR07049033.1	0.000638726	1
-1.54936	AABR07049035.1	0.828041	1
0.545329	Zdhhc21	1.30783e-49	2.42785e-45
1.53377	Cer1	0.483543	1
0.650338	Frem1	4.19025e-05	0.777877
1.86364	AABR07049038.1	0.000239071	1
1.40062	Ttc39b	1.5324e-145	2.84475e-141
-0.540616	AABR07049043.1	0.0416826	1
-0.188703	Snapc3	4.69899e-17	8.7232e-13
0.715446	Psip1	8.28349e-95	1.53775e-90
1.06183	AABR07049060.1	3.07753e-102	5.71313e-98
-2.3249	Bnc2	1.84617e-05	0.342724
0.0821522	AABR07049064.1	2.06538e-07	0.00383416
-0.000278515	AABR07049074.1	1.90502e-07	0.00353648
0.169326	Cntln	3.6774e-14	6.82673e-10
0.782531	Sh3gl2	2.2977e-112	4.26546e-108
-0.267467	AABR07049079.1	0.868844	1
1.23185	AABR07049085.1	2.69351e-28	5.00022e-24
-0.497253	Saxo1	0.177145	1
0.460906	Rraga	1.35405e-50	2.51366e-46
0.0567149	Haus6	1.31403e-16	2.43937e-12
0.874306	Plin2	9.51883e-28	1.76707e-23
0.282675	Dennd4c	3.19992e-44	5.94032e-40
4.252	Rps6	4.18043e-07	0.00776055
0.672801	LOC100911372	1.11567e-05	0.207113
1.21561	Acer2	3.76376e-81	6.98705e-77
-1.63065	Slc24a2	6.67657e-16	1.23944e-11
0.254701	Mllt3	2.37977e-38	4.41781e-34
0.861394	Focad	9.13499e-128	1.69582e-123
1.0452	Hacd4	3.31138e-24	6.14724e-20
2.84096	Ifnb1	0.00364025	1
5.65559	AABR07049128.1	6.54e-10	1.21409e-05
0.25757	Klhl9	1.6242e-28	3.01517e-24
1.93552	AABR07049134.3	7.28468e-05	1
-1.95822	AABR07049149.1	0.68752	1
-0.129951	Mtap	7.67289e-18	1.42439e-13
-0.592246	Cdkn2b	0.417734	1
-1.97592	AABR07049156.1	0.785071	1
2.00485	Elavl2	0	0
0.18035	Caap1	2.01032e-36	3.73196e-32
-0.0895175	Plaa	2.38063e-23	4.4194e-19
0.245199	Ift74	4.25449e-40	7.89804e-36
0.706676	Lrrc19	0.0109334	1
-0.880073	Tek	1.09037e-08	0.000202416
0.755437	Eqtn	2.44134e-23	4.5321e-19
-0.347323	Mysm1	9.48704e-11	1.76117e-06
-0.451183	Jun	0.000122805	1
0.482011	AABR07049288.1	1.61811e-09	3.00385e-05
0.641641	AABR07049292.1	0.0716683	1
-0.614746	Fggy	2.5855e-05	0.479971
1.46587	Hook1	2.70519e-183	5.02192e-179
-3.90192	Cyp2j10	1.7405e-55	3.23107e-51
-0.280787	RGD1560146	0.592747	1
0.973558	LOC108351137	1.09316e-77	2.02934e-73
-2.41086	Nfia	4.75037e-150	8.8186e-146
-1.60679	AABR07049320.1	0.24808	1
0.246557	Tm2d1	5.36997e-43	9.96881e-39
1.13457	Patj	2.95967e-118	5.49432e-114
1.94276	AABR07049326.1	0.0810419	1
1.00694	Kank4	1.20337e-14	2.23393e-10
-0.48872	Usp1	1.95074e-05	0.362135
0.80543	Dock7	7.79196e-134	1.4465e-129
1.11702	Angptl3	0.000784227	1
-1.07892	Atg4c	0.831945	1
0.354158	AABR07049348.1	0.081626	1
0.731734	AABR07049353.1	4.75302e-13	8.8235e-09
0.611337	Alg6	2.76256e-37	5.12841e-33
-0.0933617	Itgb3bp	7.3259e-11	1.35998e-06
-0.553866	Efcab7	0.000872213	1
-0.0833686	Pgm1	2.93366e-27	5.44606e-23
1.53339	AC121719.1	7.35335e-05	1
-3.74095	Ror1	7.58417e-12	1.40793e-07
1.70587	Cyp2j16	1.5006e-05	0.278571
0.773517	Cachd1	1.18029e-65	2.19108e-61
-0.804447	Raver2	0.0313876	1
0.129981	Jak1	8.88873e-42	1.6501e-37
1.29311	RF00026.318	0.0452385	1
1.58242	Mir101a	0.0398412	1
-0.971512	Ak4	0.636394	1
0.617801	AABR07049389.1	0.0463665	1
0.783643	Dnajc6	1.75477e-111	3.25755e-107
0.240224	AC129815.1	9.23385e-10	1.71417e-05
-2.90249	Pde4b	8.7519e-165	1.6247e-160
0.716577	Sgip1	3.52839e-109	6.55011e-105
1.83303	Tctex1d1	1.74442e-11	3.23834e-07
1.11934	Wdr78	8.9441e-109	1.66038e-104
-0.470309	Mier1	0.107781	1
0.0953987	Slc35d1	1.1606e-16	2.15453e-12
0.6693	RGD1562532	0.00133727	1
-1.30307	Oma1	0.425592	1
2.14339	AABR07049491.1	0.483377	1
0.994272	Dab1	9.97604e-148	1.85195e-143
1.16575	C8b	0.24788	1
-1.4638	C8a	0.450014	1
-0.244176	AABR07049499.1	0.446209	1
1.39774	Prkaa2	4.70293e-139	8.73052e-135
-4.44668	Plpp3	3.38317e-39	6.28051e-35
1.57855	AABR07049516.1	0.0467132	1
0.630829	AABR07049524.1	0.483708	1
-0.130476	Usp24	2.18108e-22	4.04895e-18
-0.0757501	Pcsk9	0.592408	1
-0.169462	AABR07073134.1	0.0252068	1
0.293759	Dhcr24	5.43714e-55	1.00935e-50
0.244933	Lexm	0.291391	1
3.41173	Ttc22	2.04139e-11	3.78963e-07
0.402762	Pars2	0.0354024	1
0.382887	Ttc4	1.49218e-18	2.77008e-14
1.04338	Mroh7	2.35364e-24	4.36929e-20
0.482437	Fam151a	6.31484e-05	1
-1.82418	Acot11	0.141804	1
0.345596	Ssbp3	6.39168e-57	1.18655e-52
0.602293	Mrpl37	6.19242e-45	1.14956e-40
-0.7022	Cyb5rl	0.461399	1
-1.57319	Tceanc2	0.713032	1
-0.0960525	Tmem59	1.68435e-07	0.00312684
0.893194	Ldlrad1	4.98635e-25	9.25666e-21
-0.186965	Lrrc42	6.43938e-18	1.19541e-13
-0.255303	Hspb11	7.13731e-09	0.000132497
-0.551638	Yipf1	7.30649e-06	0.135638
-0.645953	Ndc1	2.56266e-05	0.475733
2.1087	AABR07049535.2	0.00251039	1
-0.151328	Glis1	0.0530117	1
1.39705	Dmrtb1	0.000109557	1
0.949533	Lrp8	3.8959e-106	7.23234e-102
-0.450395	Magoh	0.000163567	1
-0.377378	RGD1559786	1.05768e-05	0.196347
-1.14232	Cpt2	0.556732	1
2.68463	Slc1a7	5.47982e-05	1
-0.225448	Scp2	1.20829e-10	2.24308e-06
1.20285	Echdc2	5.54493e-15	1.02936e-10
0.840635	Zyg11a	0.0380838	1
0.538324	Zyg11b	1.13983e-60	2.11599e-56
0.513504	Coa7	1.22483e-18	2.27377e-14
-0.390545	Gpx7	0.103454	1
0.381978	Tut4	2.48421e-50	4.61168e-46
-0.176026	Prpf38a	8.18254e-14	1.51901e-09
0.46664	Orc1	1.61188e-07	0.0029923
0.425285	Cc2d1b	9.74939e-32	1.80988e-27
0.815422	Zfyve9	8.79347e-101	1.63242e-96
-0.0456575	AABR07049554.2	0.151423	1
-0.0180014	Btf3l4	1.62686e-11	3.0201e-07
-0.0131223	Txndc12	4.92588e-24	9.1444e-20
1.74538	Rab3b	2.15313e-67	3.99707e-63
0.277001	Nrdc	1.84495e-40	3.42497e-36
0.569165	Osbpl9	3.00275e-74	5.5743e-70
-3.29017	Calr4	0.010865	1
-1.62805	Eps15	8.10645e-20	1.50488e-15
0.706657	Rnf11l1	3.32943e-35	6.18075e-31
2.15252	LOC689589	0.247681	1
1.39997	LOC108348114	1.41133e-40	2.62e-36
0.772827	AABR07049579.2	0.0136482	1
0.186541	Faf1	9.76733e-19	1.81321e-14
1.6436	Elavl4	4.17453e-285	7.74959e-281
1.76303	Agbl4	1.89693e-38	3.52146e-34
1.5329	Bend5	1.13851e-75	2.11353e-71
2.05462	AABR07049626.1	1.95068e-68	3.62124e-64
-0.390454	Spata6	0.00161318	1
2.57192	Slc5a9	0.00404735	1
2.10266	Skint8	0.00143362	1
1.05044	AABR07049681.1	4.81567e-13	8.93982e-09
-0.922242	Skint10	0.681698	1
2.55688	AABR07049688.1	0.426303	1
0.232543	Trabd2b	0.767751	1
1.25421	AABR07049695.1	0.000998186	1
-1.98708	AABR07049695.2	0.983125	1
0.848244	AABR07049695.3	0.861091	1
0.4506	Cmpk1	6.94243e-50	1.28879e-45
2.87306	RF00019.10	0.012581	1
2.67116	AABR07049695.4	5.45064e-09	0.000101186
0.481589	Stil	8.90941e-06	0.165394
2.42722	Tal1	0	0
7.93334	Pdzk1ip1	1.4622e-51	2.71442e-47
1.90308	Cyp4x1	2.96939e-287	5.51238e-283
1.65389	Cyp4a8	0.0172199	1
3.057	Cyp4a2	0.012581	1
-0.606372	Nsun4	0.274402	1
4.32406	AABR07049728.1	5.8092e-06	0.107842
2.63376	Cyp4a3	8.18059e-05	1
-1.36601	Efcab14	6.82665e-05	1
2.17656	Tex38	1.69614e-05	0.314871
0.404224	Atpaf1	9.98636e-35	1.85387e-30
-1.22102	Mob3c	0.447392	1
0.107271	Mknk1	4.53039e-24	8.41021e-20
-0.668007	LOC100911581	0.00411538	1
-0.148186	LOC103690007	0.0803322	1
0.639982	Uqcrh	7.9689e-82	1.47935e-77
0.274823	Lrrc41	5.63137e-36	1.04541e-31
-0.76365	Rad54l	0.359122	1
-0.832128	Lurap1	0.0142677	1
0.176253	Pomgnt1	1.0241e-28	1.90114e-24
0.881558	Tspan1	8.37976e-15	1.55562e-10
2.15859	1700042G07Rik	0.00178601	1
0.431277	Pik3r3	1.74053e-66	3.23112e-62
0.839627	Mast2	1.26069e-114	2.34034e-110
-0.169125	Ipp	7.61661e-16	1.41395e-11
-0.131548	Tmem69	2.91364e-06	0.0540888
-0.466906	Gpbp1l1	8.81862e-08	0.00163709
-1.24169	Ccdc17	0.304508	1
-0.594149	Nasp	2.36571e-05	0.43917
0.56509	Akr1a1	3.44146e-61	6.38873e-57
-1.72428	Prdx1	3.72858e-14	6.92174e-10
-0.475904	Mmachc	0.00304237	1
-1.61463	Ccdc163	0.256925	1
-2.52928	Tesk2	1.61126e-43	2.99114e-39
0.156077	Toe1	1.65607e-07	0.00307433
0.365228	Mutyh	3.21924e-17	5.9762e-13
-1.24618	Hpdl	0.728349	1
-1.11495	Zswim5	3.72386e-21	6.91297e-17
-0.885799	RF00100.153	0.271692	1
-0.106583	Urod	1.74385e-11	3.23728e-07
0.363066	Hectd3	6.1367e-07	0.0113922
-0.0337515	Eif2b3	1.26628e-24	2.35073e-20
0.141954	Ptch2	1.67162e-25	3.1032e-21
0.67863	Btbd19	1.69349e-24	3.1438e-20
0.202745	Plk3	1.22032e-12	2.26541e-08
-0.0138625	Rps8	1.62407e-23	3.01493e-19
-2.02121	Kif2c	0.740038	1
1.07322	Armh1	9.5234e-10	1.76792e-05
1.12338	Tmem53	6.07307e-46	1.1274e-41
-1.57682	AABR07049755.1	0.000396814	1
0.134214	Eri3	5.21415e-24	9.67954e-20
-0.25036	Dmap1	3.19466e-07	0.00593056
1.05242	Klf17	0.00853161	1
-3.2445	Slc6a9	9.17777e-59	1.70376e-54
1.04266	B4galt2	2.71603e-29	5.04203e-25
0.520473	Atp6v0b	7.65978e-64	1.42196e-59
-0.69595	Dph2	0.107623	1
-1.29019	Ipo13	0.637888	1
1.43736	Artn	9.60862e-08	0.00178374
0.000340101	St3gal3	3.97498e-12	7.37916e-08
-0.624997	Kdm4a	5.44029e-05	1
0.444064	Ptprf	4.82252e-60	8.95253e-56
4.44332	AABR07049768.1	0.00135026	1
0.836292	Hyi	1.51691e-24	2.81599e-20
-0.207717	Szt2	4.60296e-12	8.54493e-08
-0.545717	Med8	0.01816	1
-2.17682	Elovl1	5.7831e-17	1.07358e-12
-0.955776	Cdc20	0.912128	1
-0.698307	AABR07049769.2	0.214968	1
-3.40569	Tie1	0.0623965	1
-4.7678	AABR07049773.2	0.0108705	1
-4.3704	Tmem125	4.83621e-29	8.97795e-25
-0.876839	Tmem125.1	0.982972	1
0.271605	Cfap57	8.1775e-05	1
2.18103	Ebna1bp2	0.0330845	1
1.29757	AABR07049783.2	0.0398412	1
-0.788311	Lao1	0.187326	1
-2.39447	Slc2a1	8.69278e-09	0.000161373
-0.0331535	Zfp691	0.001902	1
0.209926	Svbp	6.39001e-10	1.18624e-05
0.836894	Tmem269	8.41632e-06	0.156241
-0.0449464	RGD1564804	2.03428e-07	0.00377643
-0.268722	P3h1	9.01124e-05	1
-0.475849	Cldn19	0.592832	1
0.0922279	Ybx1	3.00409e-24	5.57678e-20
0.0720662	Ppih	1.02198e-05	0.18972
-1.1329	AABR07073146.1	0.896544	1
1.60211	AABR07049790.1	2.57656e-273	4.78312e-269
0.956104	Ppcs	1.06662e-32	1.98007e-28
0.605622	Zmynd12	2.73151e-12	5.07077e-08
1.46434	Rimkla	1.46069e-120	2.71163e-116
-0.0101862	Foxj3	7.0546e-25	1.30962e-20
0.185884	Rps27a	4.43603e-46	8.23505e-42
1.24352	Guca2a	4.19109e-11	7.78033e-07
-0.574336	LOC103689960	0.0994557	1
-0.204142	Hivep3	1.36271e-16	2.52974e-12
-0.319832	Foxo6	0.461208	1
-0.20941	Scmh1	1.51812e-09	2.81823e-05
1.26115	Slfnl1	4.77399e-05	0.886243
-0.303301	Ctps1	7.5897e-14	1.40895e-09
-3.08788	Kcnq4	0.0480575	1
0.221043	Nfyc	9.73458e-37	1.80713e-32
1.95022	Rims3	2.52605e-45	4.68936e-41
-0.415034	Exo5	0.0208284	1
-3.99512	AABR07049821.2	0.00394846	1
0.44481	Smap2	8.85068e-71	1.64304e-66
0.0209791	AABR07049821.1	4.06296e-05	0.754247
-0.218553	Col9a2	1.05265e-05	0.195414
-0.426444	Zmpste24	8.35168e-09	0.000155041
-1.88242	Tmco2	0.227622	1
0.175766	Rlf	1.65166e-36	3.06615e-32
0.474174	AC124205.2	1.01714e-18	1.88823e-14
-0.530002	AC124205.1	0.0734233	1
-0.786295	Ppt1	1.45629e-06	0.0270346
-0.46894	Cap1	5.57326e-13	1.03462e-08
-2.63599	Mfsd2a	3.20284e-09	5.94575e-05
-0.344766	Mycl	0.0199291	1
0.377874	Trit1	1.68261e-64	3.12359e-60
1.28174	Bmp8b	6.48668e-06	0.120419
0.0140184	Ppie	1.6223e-15	3.01164e-11
1.22684	Hpcal4	3.12565e-41	5.80246e-37
-0.672122	Nt5c1a	0.275518	1
-4.09331	Heyl	1.31345e-08	0.00024383
0.734577	Pabpc4	3.7919e-30	7.03929e-26
2.30797	Bmp8a	1.05563e-10	1.95968e-06
-0.145256	Macf1	0.000840467	1
0.692343	Ndufs5	3.34702e-70	6.21341e-66
0.168267	Akirin1	3.23569e-33	6.00674e-29
-0.599328	Rhbdl2	0.0043441	1
0.601613	Mycbp	7.4435e-17	1.38181e-12
-0.107804	Rragc	5.72406e-19	1.06262e-14
0.552073	AABR07049886.2	0.367849	1
-1.53119	Pou3f1	0.592322	1
0.183905	Utp11	3.67186e-19	6.81645e-15
-0.904672	Fhl3	0.106009	1
0.0473804	Sf3a3	3.88793e-25	7.21756e-21
0.330005	Inpp5b	4.6535e-51	8.63875e-47
-1.77623	LOC100909856	0.784759	1
-0.407709	RGD1559909	1.27064e-11	2.35882e-07
0.832087	Yrdc	3.36244e-58	6.24204e-54
1.26475	Maneal	5.99933e-08	0.00111372
1.29488	Epha10	9.3727e-133	1.73995e-128
-1.21308	Cdca8	0.647108	1
-0.329628	RGD1560436	0.00543067	1
0.322441	Rspo1	0.731399	1
0.427826	Gnl2	2.73778e-44	5.08242e-40
1.33459	NEWGENE-1359268	0.00909695	1
0.555266	Meaf6	4.12233e-49	7.65269e-45
-4.65091	Zc3h12a	0.114425	1
1.7488	Grik3	5.58896e-193	1.03753e-188
4.14507	AABR07049903.1	0.00135026	1
-4.07121	Csf3r	0.0443176	1
0.887746	Mrps15	2.15799e-79	4.00609e-75
0.0864239	Oscp1	1.84259e-44	3.42058e-40
-0.330399	Lsm10	0.0130646	1
0.414363	Stk40	9.4529e-47	1.75484e-42
-5.10823	Eva1b	1.87175e-05	0.347472
-2.34018	Sh3d21	0.04419	1
-0.145839	Thrap3	9.914e-14	1.84044e-09
-0.339888	Map7d1	1.0455e-09	1.94087e-05
0.232265	Trappc3	4.19451e-43	7.78669e-39
0.869162	Col8a2	1.97257e-10	3.66187e-06
0.616901	Adprhl2	3.42479e-42	6.35777e-38
0.769504	Tekt2	0.0495283	1
0.532079	Ago3	3.54762e-68	6.5858e-64
0.285945	Ago1	2.12048e-29	3.93646e-25
0.938014	Ago4	3.07802e-106	5.71404e-102
-1.25658	Clspn	0.0189128	1
0.337893	Psmb2	2.02329e-52	3.75603e-48
-0.0391429	Tfap2e	0.0909308	1
1.03133	Ncdn	1.99284e-108	3.69952e-104
-0.0311094	LOC100294508	1.76855e-23	3.28313e-19
0.55499	Zmym4	1.01779e-65	1.88942e-61
2.40728	AABR07049918.1	1.42943e-09	2.65359e-05
-0.321433	Sfpq	0.000211446	1
0.453636	Zmym1	5.49302e-55	1.01972e-50
0.230485	Zmym6	1.25253e-37	2.3252e-33
-0.805081	Tmem35b	0.64578	1
1.24471	Dlgap3	4.14654e-73	7.69763e-69
0.864324	Smim12	1.73132e-55	3.21402e-51
-0.900262	Gja4	0.0496702	1
-0.126318	LOC682102	0.827548	1
0.523121	LOC100912566	3.20741e-37	5.95423e-33
0.485025	Csmd2	2.30399e-68	4.27713e-64
0.0350869	Zscan20	1.19345e-08	0.000221553
-0.25406	Phc2	5.34316e-15	9.91905e-11
-1.48943	A3galt2	0.379963	1
-0.256658	Zfp362	0.00010405	1
0.32486	Trim62	1.89054e-10	3.50959e-06
1.10943	Azin2	5.23166e-30	9.71206e-26
0.543	Ak2	2.72303e-63	5.05503e-59
0.169957	Rnf19b	1.43172e-23	2.65784e-19
1.59288	Tmem54	0.000226425	1
1.63443	Hpca	1.03437e-69	1.92021e-65
1.59475	Fndc5	8.31691e-121	1.54395e-116
0.0473329	S100pbp	2.28189e-22	4.2361e-18
0.408897	Yars	2.24016e-50	4.15863e-46
1.67059	RGD1561149	4.48559e-42	8.32704e-38
0.740744	Sync	4.93235e-42	9.15641e-38
-0.1541	Rbbp4	5.62017e-13	1.04333e-08
-0.694347	Zbtb8os	0.0122007	1
-1.4702	Zbtb8a	0.618363	1
1.06662	Zbtb8b	2.75172e-09	5.1083e-05
0.174197	Bsdc1	1.19384e-33	2.21625e-29
-0.561403	Tssk3	0.134025	1
1.5626	Fam229a	1.14596e-18	2.12736e-14
-0.562372	Marcksl1	0.90233	1
-0.0472344	Hdac1	2.66733e-18	4.95162e-14
0.215574	Lck	0.000581761	1
0.374223	AABR07049994.1	8.57019e-28	1.59097e-23
0.269179	Tmem234	1.13191e-29	2.10128e-25
-0.0993411	Dcdc2b	0.0921942	1
-0.681244	Iqcc	0.0359984	1
0.937512	Ccdc28b	1.61018e-102	2.98913e-98
-0.0721544	Txlna	9.37841e-12	1.74101e-07
0.2221	Kpna6	9.07606e-35	1.68488e-30
0.10794	Tmem39b	1.86744e-30	3.46671e-26
0.0130372	Khdrbs1	2.45416e-28	4.5559e-24
-0.199163	Ptp4a2	2.33914e-10	4.34239e-06
-0.545636	AABR07050006.1	0.374784	1
0.651233	Adgrb2	6.42646e-68	1.19301e-63
-1.62867	Col16a1	7.66385e-07	0.0142272
0.115346	Pef1	6.89934e-10	1.28079e-05
2.24581	Hcrtr1	4.92866e-35	9.14956e-31
0.776652	Tinagl1	1.37772e-14	2.55761e-10
0.943161	RGD1562036	0.134978	1
-0.394751	Serinc2	0.518087	1
1.46084	Fabp3	2.23971e-65	4.1578e-61
0.52156	Zcchc17	2.01291e-59	3.73676e-55
0.370691	Snrnp40	7.48561e-59	1.38963e-54
-0.145474	Nkain1	3.53712e-05	0.656632
-0.184091	Pum1	2.35698e-06	0.0437549
0.0933061	Sdc3	1.10571e-29	2.05263e-25
-5.48595	Laptm5	4.35587e-06	0.0808623
2.11201	Matn1	0.0036497	1
1.24007	Ptpru	8.53248e-96	1.58397e-91
0.528899	Mecr	7.19764e-27	1.33617e-22
0.133008	Srsf4	3.05678e-33	5.67461e-29
1.43815	Epb41	1.99524e-221	3.70397e-217
1.00344	Oprd1	1.10583e-19	2.05287e-15
-0.324482	Ythdf2	5.56826e-12	1.03369e-07
-0.0461002	Gmeb1	1.77787e-21	3.30044e-17
-0.0635667	Taf12	2.0314e-12	3.7711e-08
0.206101	Trnau1ap	4.82969e-28	8.96583e-24
-0.583258	Rcc1	0.0364538	1
-1.24424	Phactr4	0.512674	1
0.165111	Med18	3.94341e-13	7.32054e-09
0.121946	Sesn2	2.9433e-12	5.46395e-08
0.832623	Atp5if1	4.92103e-106	9.1354e-102
0.247569	Dnajc8	2.18857e-36	4.06287e-32
-4.61134	Ptafr	0.000200514	1
-0.0869783	Eya3	4.54143e-28	8.43071e-24
0.869226	Xkr8	3.70661e-19	6.88096e-15
1.25649	Smpdl3b	5.40442e-13	1.00328e-08
-0.00345917	Rpa2	1.20754e-13	2.24168e-09
-1.88455	Themis2	0.990762	1
0.505057	AC134087.1	0.0816052	1
-0.171529	Ppp1r8	8.90368e-13	1.65288e-08
-0.071262	Stx12	8.17239e-24	1.51712e-19
0.0180848	Fam76a	8.92424e-27	1.6567e-22
-3.12394	Fgr	0.434213	1
0.401318	Ahdc1	1.56209e-45	2.89987e-41
-1.47011	Wasf2	0.98384	1
2.04159	Gpr3	1.26143e-13	2.34171e-09
1.90353	Cd164l2	3.95653e-22	7.3449e-18
1.07338	Map3k6	0.0062373	1
1.26299	Sytl1	0.00060417	1
0.772756	Tmem222	3.78796e-66	7.03197e-62
0.112816	Wdtc1	9.62554e-36	1.78688e-31
0.616846	Slc9a1	2.82103e-62	5.23696e-58
1.77623	Tent5b	0.13193	1
3.38835	Trnp1	0.000154688	1
0.979937	Kdf1	0.0137778	1
0.203294	Nudc	9.21001e-20	1.70975e-15
-0.449613	Nr0b2	0.12759	1
0.223156	Gpatch3	2.06016e-07	0.00382448
-0.813117	Gpn2	0.0233419	1
1.21818	Zdhhc18	8.4354e-88	1.56595e-83
-0.207993	Pigv	4.02044e-17	7.46355e-13
-0.530581	Arid1a	0.231487	1
-0.709735	Rps6ka1	2.07938e-11	3.86015e-07
-0.823659	Hmgn2	0.00359453	1
0.109441	Dhdds	4.96418e-35	9.2155e-31
1.25741	Lin28a	2.01446e-10	3.73964e-06
0.115439	Crybg2	0.00716349	1
-3.65503	Cd52	0.468771	1
-1.18655	Ftl1	0.412641	1
1.44939	Ubxn11	3.85653e-36	7.15927e-32
-0.134312	Sh3bgrl3	6.21544e-20	1.15383e-15
-0.0999379	Cep85	1.63378e-13	3.03295e-09
1.46544	Umodl	4.82657e-05	0.896004
1.33714	Catsper4	0.134152	1
1.51145	Cnksr1	0.00381232	1
0.208574	Zfp593	1.52076e-11	2.82314e-07
1.15105	Fam110d	1.17257e-10	2.17676e-06
0.0378938	Pdik1l	1.21072e-19	2.24758e-15
-1.29863	Trim63	0.108737	1
0.354071	Slc30a2	0.368235	1
-1.20375	Extl1	0.402298	1
-0.257353	Pafah2	8.02208e-06	0.148922
-0.476283	Stmn1	9.24902e-06	0.171699
-0.63202	Paqr7	1.84635e-06	0.0342757
-0.179808	Aunip	0.0176831	1
0.394452	Mtfr1l	1.32539e-36	2.46046e-32
-0.14123	Selenon	8.69284e-06	0.161374
-1.1451	Man1c1	0.0052997	1
-4.75615	Ldlrap1	8.24987e-16	1.53151e-11
0.657688	Maco1	2.1527e-85	3.99627e-81
0.501244	Rhd	5.45775e-06	0.101318
-0.930426	Tmem50a	0.98046	1
-0.105567	Rsrp1	0.00414622	1
-0.0143504	Syf2	5.26253e-16	9.76937e-12
-4.23244	Clic4	1.3067e-47	2.42576e-43
-0.0584194	Srrm1	9.87128e-15	1.83251e-10
0.673718	Rcan3	2.2562e-26	4.18841e-22
0.983083	Nipal3	1.14403e-33	2.12378e-29
1.17651	Stpg1	2.45175e-34	4.55142e-30
0.440215	Grhl3	1.37192e-07	0.00254683
1.71716	Ifnlr1	9.57085e-23	1.77673e-18
-2.01898	Il22ra1	0.950091	1
0.224796	Myom3	0.0323278	1
0.222424	Srsf10	7.15163e-39	1.32763e-34
-0.778255	Pnrc2	0.0103677	1
-2.6942	Cnr2	0.800689	1
-0.805883	Fuca1	9.04527e-06	0.167916
-0.479284	Hmgcl	6.80964e-08	0.00126414
1.315	Gale	2.30213e-54	4.27367e-50
1.03466	Lypla2	1.1309e-59	2.09939e-55
0.926772	Pithd1	1.40779e-83	2.61343e-79
-0.485969	Eloa	1.96371e-06	0.0364543
2.19487	AC133821.1	1.05721e-06	0.019626
0.0426668	Rpl11	1.40948e-27	2.61656e-23
-4.22917	Id3	0.000855145	1
-0.858209	E2f2	0.509543	1
-2.09572	Asap3	0.0972247	1
1.06147	Tcea3	4.21393e-11	7.82275e-07
-0.184575	Zfp46	0.000378205	1
0.0295944	Hnrnpr	4.02082e-24	7.46426e-20
3.899	Htr1d	1.30662e-07	0.0024256
1.52356	Luzp1	2.46534e-173	4.57666e-169
0.386296	Kdm1a	4.7133e-53	8.74977e-49
1.92151	Ephb2	2.45157e-258	4.55109e-254
-5.14486	C1qb	1.94417e-09	3.60916e-05
-4.55523	C1qc	8.89155e-07	0.0165063
-5.34873	C1qa	2.99478e-08	0.000555952
1.1933	Epha8	7.66974e-11	1.42381e-06
0.539232	Zbtb40	1.3932e-35	2.58633e-31
0.796031	Wnt4	1.27949e-14	2.37524e-10
0.0334541	Cdc42	2.08423e-21	3.86917e-17
0.239929	Cela3b	0.00144578	1
-1.73183	AABR07073181.1	0.21518	1
0.300527	Usp48	6.96175e-45	1.29238e-40
1.27228	Rap1gap	2.39459e-164	4.44531e-160
-1.48397	Alpl	0.996105	1
0.647657	Ece1	2.10682e-64	3.9111e-60
0.268291	Eif4g3	1.94559e-28	3.61179e-24
0.0861198	Hp1bp3	7.1275e-30	1.32315e-25
1.79511	Sh2d5	4.89583e-61	9.08861e-57
-0.845413	Kif17	0.012758	1
0.156687	Ddost	2.35109e-34	4.36456e-30
-0.436011	Pink1	1.29162e-08	0.000239776
0.476641	LOC100909857	4.79375e-05	0.889911
2.80637	Fam43b	0.039819	1
0.48948	Mul1	3.11606e-23	5.78464e-19
0.314515	Camk2n1	6.3553e-21	1.1798e-16
1.20757	Vwa5b1	4.43076e-26	8.22527e-22
1.4061	AC118094.1	0.0136316	1
1.08874	Ubxn10	0.000812245	1
0.836893	Pla2g2c	1.05403e-07	0.00195671
0.42426	Otud3	1.61869e-18	3.00493e-14
-1.20089	Tmco4	0.643178	1
2.49338	Htr6	2.9066e-19	5.39581e-15
-0.895997	Nbl1	0.251703	1
0.181593	Minos1	8.08314e-37	1.50055e-32
-0.132003	Capzb	4.79583e-19	8.90298e-15
0.921863	Pqlc2	3.95911e-63	7.3497e-59
-0.134191	Akr7a2	1.9393e-10	3.60012e-06
-2.0796	Akr7a3	0.0303011	1
-0.297137	Mrto4	0.000134542	1
0.305648	Emc1	5.59344e-47	1.03837e-42
0.386539	Ubr4	1.19988e-52	2.22745e-48
1.08046	Iffo2	1.96797e-92	3.65334e-88
-0.505807	Pax7	0.413351	1
0.355578	Igsf21	1.29546e-09	2.40489e-05
0.794212	AABR07050265.1	1.97447e-17	3.6654e-13
0.60749	Arhgef10l	2.75967e-54	5.12306e-50
-0.00358145	AABR07050283.1	0.0467228	1
1.38115	AABR07050283.2	0.188438	1
-0.264739	Rcc2	0.0123532	1
0.775361	Padi6	0.00444686	1
0.906685	Padi4	3.72449e-06	0.0691413
-4.22184	Padi2	1.05462e-30	1.9578e-26
0.364781	Sdhb	8.78158e-50	1.63021e-45
1.6796	Atp13a2	3.24272e-276	6.01979e-272
1.25469	Mfap2	1.26369e-38	2.34591e-34
0.91453	Crocc	1.60405e-51	2.97775e-47
0.0605535	Necap2	8.26304e-24	1.53395e-19
-0.512466	AC141489.1	4.13333e-39	7.67311e-35
-0.0167344	Spata21	0.0377863	1
-0.351518	Szrd1	3.37708e-08	0.000626921
0.754399	Fbxo42	7.91375e-82	1.46911e-77
0.467109	Cplane2	6.27781e-10	1.16541e-05
-3.54341	Arhgef19	0.00787126	1
2.06761	Fam131c	3.60728e-96	6.69655e-92
2.04327	Clcnka	2.77109e-05	0.514425
1.39892	Clcnkb	3.93879e-09	7.31196e-05
-2.79523	AC120594.1	0.726544	1
0.410543	Zbtb17	3.30835e-42	6.14161e-38
-0.126914	Spen	1.54644e-21	2.87081e-17
0.83093	Fblim1	1.21824e-11	2.26153e-07
-1.7197	Tmem82	0.283436	1
-0.220915	Slc25a34	8.70947e-06	0.161683
0.294174	Plekhm2	3.2625e-38	6.05651e-34
0.453812	Ddi2	4.71245e-56	8.74819e-52
3.95919	AABR07050304.1	0.00135026	1
0.581817	Agmat	0.000145903	1
0.15322	Dnajc16	7.75466e-21	1.43958e-16
0.401968	Casp9	1.41984e-24	2.6358e-20
1.50017	Cela2a	4.60975e-18	8.55754e-14
0.0349465	Ctrc	0.00203386	1
0.956093	Efhd2	1.05028e-53	1.94975e-49
0.135793	Fhad1	6.22089e-09	0.000115485
-2.25167	Tmem51	0.034731	1
-0.641934	Kazn	0.000184245	1
-0.510316	AABR07050321.2	0.999893	1
1.54792	AABR07050321.1	0.000571009	1
2.34284	AABR07050336.1	6.71475e-06	0.124653
0.375344	Prdm2	1.5077e-52	2.7989e-48
-0.811978	Pdpn	0.509294	1
3.51421	Lrrc38	6.31151e-46	1.17167e-41
0.649134	Pramef27	4.42286e-05	0.821059
0.637041	Oog1	0.000279898	1
0.194932	LOC691162	0.929378	1
-0.929705	Pramef12	0.693085	1
0.231743	RGD1563334	0.322303	1
2.61559	RGD1559644	1.1604e-09	2.15418e-05
-2.20691	Dhrs3	0.000127311	1
0.663815	Vps13d	3.63133e-81	6.7412e-77
-2.993	Tnfrsf1b	0.112892	1
-0.153271	Tnfrsf8	0.187116	1
2.18937	AABR07050391.1	0.131978	1
-2.74329	AABR07050399.2	0.0171827	1
-1.24835	LOC691254	0.676383	1
-3.01312	AABR07050415.1	0.301358	1
-1.47149	LOC500584	0.272866	1
-1.79669	AABR07050423.1	0.423884	1
0.964945	RGD1565622	3.42351e-41	6.3554e-37
0.0666294	AC097784.1	1.54887e-08	0.000287532
0.25839	LOC100911456	2.72353e-15	5.05596e-11
0.712678	Mfn2	1.23223e-51	2.28751e-47
-2.7071	Plod1	5.28764e-09	9.81598e-05
-0.504585	RGD1305350	0.00640826	1
1.66225	Nppa	1.19925e-29	2.22629e-25
0.212711	Clcn6	2.2095e-33	4.10171e-29
1.41034	Mthfr	3.06618e-39	5.69206e-35
-0.600603	Agtrap	0.00376358	1
1.11547	Draxin	9.7479e-06	0.18096
0.374191	Mad2l2	8.52093e-07	0.0158183
0.182375	Fbxo6	1.86837e-24	3.46843e-20
1.04215	Fbxo44	8.9083e-44	1.65374e-39
0.927284	Fbxo2	9.50999e-74	1.76543e-69
0.591092	Disp3	3.45964e-11	6.42248e-07
-0.0818374	Ubiad1	2.11794e-08	0.000393174
0.332282	Mtor	3.6405e-45	6.75823e-41
0.459434	Angptl7	0.110591	1
0.105876	Exosc10	2.79889e-31	5.19585e-27
1.06348	Masp2	1.84813e-18	3.43086e-14
-0.239572	Tardbp	2.88358e-13	5.35308e-09
-2.17933	AABR07050449.1	0.933634	1
-0.404325	Casz1	0.788562	1
0.631969	Pex14	4.33666e-78	8.05057e-74
0.491675	Dffa	3.80104e-26	7.05625e-22
-0.53999	Kif1b	3.2651e-25	6.06132e-21
0.386165	Ube4b	4.08428e-51	7.58205e-47
0.769793	AABR07050466.1	0.00918654	1
0.481714	Rbp7	0.132074	1
0.14654	LOC691196	2.52643e-06	0.0469006
-2.5771	Nmnat1	7.32838e-09	0.000136044
-0.478465	Lzic	1.01056e-05	0.1876
0.137278	Ctnnbip1	6.16593e-28	1.14464e-23
1.07741	Clstn1	6.63878e-163	1.23242e-158
0.0130288	Pik3cd	5.91536e-20	1.09813e-15
0.718804	Tmem201	8.41897e-39	1.5629e-34
-0.511364	Slc25a33	7.11055e-16	1.32e-11
1.48215	AABR07050484.1	7.6783e-07	0.014254
-2.28347	Spsb1	0.00161765	1
0.615515	H6pd	3.56111e-20	6.61084e-16
2.49753	AABR07050487.1	1.64505e-85	3.05387e-81
-0.0412775	Gpr157	0.0502508	1
-4.17314	Slc2a5	0.00243289	1
-2.18029	Car6	0.170582	1
-2.89642	LOC108351063	0.214545	1
0.666543	Eno1	8.73992e-77	1.62248e-72
0.168742	Rere	4.62915e-13	8.59355e-09
1.70378	Slc45a1	5.54245e-197	1.0289e-192
-1.70101	Errfi1	0.00217564	1
0.214454	Park7	4.92098e-40	9.13531e-36
-1.24739	Tnfrsf9	0.587532	1
-1.19647	Per3	5.07939e-26	9.42938e-22
0.0653399	Vamp3	5.56189e-23	1.03251e-18
1.12184	Camta1	4.44998e-194	8.26093e-190
0.00874256	AABR07050545.1	1.22539e-29	2.27481e-25
0.626134	Dnajc11	3.46479e-47	6.43204e-43
0.497437	Thap3	2.72254e-43	5.05413e-39
0.602944	Phf13	7.78313e-08	0.00144486
-0.136424	Klhl21	0.00021929	1
0.636037	Zbtb48	8.32959e-20	1.54631e-15
0.926126	Tas1r1	2.95918e-08	0.000549342
0.000839498	Nol9	2.05318e-07	0.00381152
0.371157	Plekhg5	5.09379e-23	9.45611e-19
-0.439473	Tnfrsf25	0.0043123	1
0.152644	Espn	0.0242566	1
1.00579	Acot7	5.55363e-129	1.03098e-124
1.35938	Gpr153	2.04754e-35	3.80106e-31
0.129547	Icmt	9.51556e-08	0.00176647
2.30931	Rnf207	2.70503e-126	5.02162e-122
0.181473	Rpl22	1.08949e-23	2.02253e-19
1.7037	Chd5	5.18278e-137	9.62131e-133
1.78337	Kcnab2	5.77301e-166	1.0717e-161
-1.71034	LOC500594	1.95982e-09	3.63821e-05
1.35732	Nphp4	4.95209e-80	9.19305e-76
1.60187	Ajap1	1.36429e-92	2.53266e-88
0.706572	RGD1304567	4.35223e-53	8.07949e-49
0.129518	Dffb	4.12129e-17	7.65077e-13
0.633657	Cep104	1.12266e-50	2.08411e-46
0.11777	Lrrc47	1.12511e-14	2.08865e-10
-0.516621	Smim1	0.0389743	1
0.105634	Ccdc27	0.900142	1
-0.744496	Tp73	0.967407	1
0.459107	Wrap73	9.42176e-18	1.74905e-13
0.0326272	Tprg1l	7.23117e-23	1.34239e-18
-0.555899	LOC100911486	0.408105	1
1.83933	Arhgef16	0.000751275	1
-0.3931	Prdm16	0.033706	1
3.08932	Ttc34	3.61978e-14	6.71976e-10
1.94787	Mmel1	5.85533e-59	1.08698e-54
1.33269	Prxl2b	2.98241e-35	5.53655e-31
0.843751	Pank4	7.65812e-47	1.42165e-42
1.97877	Plch2	4.16885e-55	7.73904e-51
0.711848	Pex10	5.71988e-11	1.06184e-06
0.0525728	Rer1	1.71303e-27	3.18006e-23
0.814383	Morn1	1.13934e-39	2.11507e-35
-0.27135	Ski	4.38556e-20	8.14135e-16
0.974763	Faap20	1.79469e-33	3.33165e-29
0.142797	Prkcz	6.14884e-38	1.14147e-33
0.197934	Gabrd	0.347665	1
0.885908	Cfap74	1.42558e-16	2.64644e-12
-2.80805	Tmem52	0.0496096	1
-0.0348012	Gnb1	2.64394e-17	4.90822e-13
-0.00783614	Nadk	1.75065e-27	3.24991e-23
0.551892	AC105662.3	8.70914e-42	1.61676e-37
0.537582	Slc35e2b	3.99586e-45	7.41792e-41
-0.209609	Cdk11b	3.19835e-20	5.93741e-16
0.538174	Mmp23	0.000101266	1
0.642635	Mib2	1.01051e-72	1.87592e-68
-0.236556	AC105662.2	0.104539	1
0.370685	AC105662.1	0.00638476	1
0.299689	Ssu72	3.12552e-42	5.80221e-38
0.702977	Tmem240	2.0979e-10	3.89453e-06
0.799378	Atad3a	1.43563e-55	2.66511e-51
-0.616712	Vwa1	0.000644195	1
-4.71794	Tmem88b	1.19874e-11	2.22534e-07
0.398197	Mrpl20	2.81325e-42	5.22251e-38
-0.127321	Aurkaip1	3.13453e-09	5.81894e-05
-2.40976	Mxra8	0.187312	1
1.12066	Dvl1	1.27653e-109	2.36974e-105
1.71962	Cptp	1.24743e-72	2.31573e-68
0.352655	Ints11	2.39689e-26	4.44959e-22
0.718424	Pusl1	2.89835e-11	5.3805e-07
0.235723	Acap3	3.46988e-34	6.44148e-30
0.137582	Ube2j2	2.79044e-32	5.18018e-28
0.518585	C1qtnf12	6.97125e-10	1.29414e-05
0.751593	B3galt6	4.84271e-05	0.899
-0.000603615	Sdf4	1.71661e-27	3.18671e-23
1.23984	Tnfrsf4	3.16568e-13	5.87678e-09
-0.222491	Ttll10	0.923971	1
0.613171	RGD1311517	8.29297e-37	1.53951e-32
1.27528	Agrn	3.30117e-174	6.1283e-170
0.688517	Perm1	0.368235	1
0.051979	Plekhn1	7.67865e-05	1
0.20788	Klhl17	0.0728251	1
0.738908	Noc2l	4.39283e-63	8.15485e-59
1.20933	Samd11	0.20264	1
0.236461	Zfp300	4.76822e-11	8.85172e-07
-0.822375	Spaca5	0.484205	1
0.0563227	Zfp182	3.85854e-13	7.163e-09
0.269209	LOC100363372	4.95357e-19	9.1958e-15
-0.122205	Uxt	3.25278e-15	6.03847e-11
-0.0457218	Elk1	7.26999e-19	1.3496e-14
-0.418477	Cfp	1.31706e-07	0.00244498
1.33256	Syn1	5.91428e-152	1.09793e-147
-0.517652	LOC102555453	0.0871701	1
-1.10507	Timp1	0.753073	1
0.552091	Araf	2.54772e-64	4.72959e-60
0.701457	LOC299312	5.04634e-14	9.36803e-10
1.09157	Usp11	1.51419e-123	2.81094e-119
0.24747	Cdk16	1.22262e-32	2.26967e-28
-0.0471251	Uba1	1.71734e-17	3.18808e-13
-0.0997284	Rbm10	2.01937e-19	3.74877e-15
0.261758	Ndufb11	2.50329e-44	4.6471e-40
0.34093	Rgn	0.0503923	1
0.541582	RGD1564855	0.000204873	1
1.21353	Jade3	9.32727e-73	1.73152e-68
0.159289	Rp2	1.33928e-23	2.48624e-19
0.995002	Slc9a7	3.30924e-139	6.14327e-135
-3.09348	Chst7	0.00660358	1
0.511935	AABR07036855.1	8.50176e-24	1.57827e-19
-0.434197	RGD1559731	0.112878	1
-0.845776	Kdm6a	3.96052e-09	7.35231e-05
-0.289342	Fundc1	1.67935e-10	3.11755e-06
1.09992	AC141028.3	6.5945e-08	0.0012242
0.495501	Efhc2	9.21815e-07	0.0171126
-2.03727	Maob	0.00124006	1
-0.694661	Maoa	0.163737	1
-3.88207	LOC100909913	1.1549e-05	0.214396
0.0331325	LOC100910506	1.05633e-31	1.96097e-27
-0.659968	Gpr82	0.592747	1
-4.7647	Gpr34	0.000343593	1
3.07986	Nyx	7.79782e-22	1.44759e-17
-0.4347	Ddx3x	7.59133e-08	0.00140925
0.37997	Usp9x	9.97203e-48	1.85121e-43
0.109415	Ube2q2l	4.76799e-08	0.000885129
0.608393	LOC307727	0.261088	1
0.395116	RGD1564613	1.74452e-09	3.23853e-05
1.01318	AABR07037054.1	1.32437e-12	2.45857e-08
-0.0131105	Med14	5.37877e-26	9.98516e-22
0.490392	RGD1565685	9.92926e-40	1.84327e-35
0.884993	Atp6ap2	7.84918e-128	1.45712e-123
-0.365521	Bcor	2.08523e-06	0.0387101
-2.10832	AABR07037104.1	0.693001	1
-1.07873	Mid1ip1	0.0823316	1
0.92506	Tspan7	1.03167e-136	1.91519e-132
0.221594	Otc	0.0110795	1
2.43124	Hypm	8.7742e-08	0.00162884
1.80544	Sytl5	2.19219e-130	4.06958e-126
1.78574	Srpx	1.40519e-40	2.6086e-36
0.661879	Rpgr	7.55675e-68	1.40284e-63
2.59812	Lancl3	2.74218e-215	5.09058e-211
1.61239	Xk	1.47155e-55	2.73179e-51
-1.0407	Cybb	0.00119093	1
0.388816	Dynlt3	6.8805e-36	1.2773e-31
0.848431	AABR07037173.1	2.16098e-07	0.00401165
-2.45386	Slc38a5	0.54548	1
0.0185064	Ftsj1	5.19979e-19	9.65289e-15
0.635393	Porcn	7.95502e-50	1.47677e-45
-1.02362	Ebp	0.229853	1
-0.517881	Tbc1d25	2.74658e-06	0.0509875
0.134136	Rbm3	1.09615e-32	2.03489e-28
-0.0338314	Wdr13	9.6121e-13	1.78439e-08
-0.964656	Suv39h1l1	0.413962	1
1.12142	Glod5	4.55719e-24	8.45997e-20
0.835705	Pcsk1n	0.000995111	1
-0.585145	LOC100911130	0.950218	1
0.550134	Pqbp1	4.46557e-41	8.28988e-37
1.05299	LOC108348172	3.46731e-145	6.43671e-141
-0.502334	Slc35a2	2.2587e-08	0.000419305
1.36523	Pim2	1.46871e-53	2.72651e-49
-0.404905	Otud5	3.91143e-10	7.26118e-06
0.94332	Kcnd1	2.08931e-18	3.87859e-14
0.492727	Gripap1	4.75304e-63	8.82355e-59
0.208395	Tfe3	6.2987e-07	0.0116929
1.48679	Ccdc120	1.62446e-55	3.01564e-51
0.59668	Praf2	0.012154	1
0.466796	Wdr45	1.82484e-27	3.38764e-23
0.268536	Gpkow	2.273e-38	4.2196e-34
-1.74292	Magix	0.403054	1
-1.2086	Plp2	0.708266	1
-0.136447	Prickle3	0.00246335	1
1.66316	Syp	5.16614e-125	9.59042e-121
1.47935	Cacna1f	9.3303e-05	1
-0.735943	Ccdc22	0.0266338	1
-1.47709	Foxp3	0.471076	1
0.439293	AABR07037203.1	7.61629e-15	1.41389e-10
-0.996456	Usp27x	0.982896	1
0.405924	Clcn5	2.43366e-64	4.51784e-60
-0.16087	Ccnb3	0.0353171	1
1.34906	Dgkk	6.86336e-13	1.27411e-08
0.270222	Shroom4	3.71213e-21	6.89119e-17
0.843398	Nudt11	2.4435e-33	4.53612e-29
2.12638	Mycs	0.0398412	1
1.23431	LOC100909485	1.94832e-09	3.61686e-05
0.399324	Ubqln2	8.34666e-32	1.54947e-27
0.669567	Klf8	8.07397e-18	1.49885e-13
0.0684435	AABR07037343.1	2.30525e-07	0.00427947
-0.784122	LOC108348096	0.18502	1
0.618067	Mageh1	2.27365e-56	4.22081e-52
1.83329	Usp51	1.2768e-18	2.37026e-14
0.177456	AABR07037356.1	0.0126392	1
1.7999	AABR07037395.1	0.0136206	1
0.5694	Gnl3l	2.47592e-68	4.5963e-64
0.900322	AABR07037406.1	1.41666e-07	0.00262988
-0.519392	AABR07037407.1	1.28789e-15	2.39084e-11
1.15479	AABR07037410.1	1.08351e-54	2.01142e-50
0.843994	NEWGENE-1562416	2.73463e-60	5.07657e-56
1.16298	Fgd1	0.00758457	1
1.22331	Wnk3	1.58017e-121	2.93342e-117
1.05863	AABR07037412.1	0.0227533	1
0.369964	AABR07037451.2	2.89985e-46	5.38328e-42
0.578917	AABR07037436.1	2.12184e-66	3.93899e-62
0.157081	Phf8	1.30954e-37	2.43103e-33
0.0879569	Huwe1	7.82601e-19	1.45282e-14
-1.11084	Hsd17b10	0.322036	1
-1.48145	Ribc1	0.791693	1
-0.605584	Smc1a	1.27444e-06	0.0236587
0.499359	Iqsec2	1.72286e-68	3.19832e-64
0.2968	Kdm5c	1.2385e-49	2.29916e-45
0.483619	Kantr	1.47727e-60	2.74241e-56
1.05604	Tspyl2	4.99145e-81	9.26612e-77
0.687044	AABR07037489.1	3.52595e-25	6.54557e-21
-0.152785	LOC685789	0.181793	1
2.52435	AABR07037510.1	0.000526635	1
2.7551	AABR07037510.2	5.89314e-08	0.001094
1.68342	AABR07037520.1	1.73313e-71	3.21738e-67
0.210418	Pfkfb1	1.15213e-07	0.00213881
0.44163	Apex2	2.05344e-28	3.81201e-24
1.25642	Alas2	5.27006e-24	9.78334e-20
0.207309	AABR07037528.1	1.363e-07	0.00253028
0.364352	AABR07037536.1	0.374585	1
-2.39332	LOC685699	0.619247	1
-1.88357	Shroom2	8.69267e-10	1.61371e-05
1.25469	Gpr143	1.28055e-43	2.3772e-39
0.124451	Wwc3	1.09977e-22	2.04161e-18
-0.172456	Clcn4	1.09747e-18	2.03735e-14
-0.939874	AABR07037607.1	0.659166	1
0.0564794	Mid1	3.76375e-11	6.98703e-07
0.699945	Hccs	2.21928e-31	4.11987e-27
-0.232766	Arhgap6	0.0197454	1
0.627265	Amelx	0.385076	1
0.0942439	AABR07037645.1	0.0345939	1
-0.241559	Msl3	6.72051e-13	1.2476e-08
1.94602	Frmpd4	1.5923e-164	2.95595e-160
0.188898	Prps2	3.44486e-07	0.00639504
-6.84579	Tlr7	5.78889e-06	0.107465
-2.58086	AABR07037698.1	0.619164	1
-1.02305	Tmsb4x	3.45337e-07	0.00641084
-1.44795	LOC100910245	0.644002	1
0.820136	Egfl6	2.76153e-12	5.1265e-08
-0.272858	Tceanc	0.0246384	1
-0.444248	Rab9a	1.62932e-07	0.00302467
0.0685818	Trappc2	2.67711e-18	4.96979e-14
0.057883	Ofd1	8.76581e-20	1.62728e-15
-2.46002	Gpm6b	6.1143e-102	1.13506e-97
-1.07108	Gemin8	0.265652	1
2.0416	Glra2	8.74052e-198	1.62259e-193
-2.6297	AABR07037800.1	0.740119	1
-0.444541	Fancb	1.47138e-05	0.273148
-1.25566	Mospd2	0.537852	1
-3.93454	Asb11	4.83469e-06	0.0897512
-4.38206	Piga	4.62852e-62	8.59239e-58
-0.121664	Vegfd	0.0252751	1
-0.536364	Pir	0.0003305	1
0.106336	Bmx	0.00625201	1
-0.46044	Ace2	0.000224846	1
2.19262	Cltrn	0.307939	1
-0.925843	Car5b	0.160338	1
0.489901	Zrsr2	3.09746e-38	5.75013e-34
-0.168313	Ap1s2	3.2044e-11	5.94865e-07
1.26403	RGD1565844	2.70981e-07	0.00503048
-1.03286	Grpr	0.820809	1
0.512182	Ctps2	1.48394e-59	2.75479e-55
-0.367124	Syap1	1.54933e-11	2.87618e-07
0.34541	Txlng	3.46929e-42	6.4404e-38
0.0171208	Rbbp7	1.58093e-27	2.93483e-23
0.381465	Reps2	7.74345e-60	1.43749e-55
0.512151	LOC688932	0.353578	1
1.82076	Nhs	3.08664e-136	5.73003e-132
0.778245	AABR07037878.2	0.231515	1
0.373223	AABR07037878.1	0.012566	1
1.6621	Rai2	3.52404e-97	6.54204e-93
0.216959	Scml2	1.75196e-09	3.25234e-05
-0.42433	AABR07037923.1	0.423197	1
-0.943494	AABR07037927.1	0.0556492	1
-0.491655	Cdkl5	1.80961e-06	0.0335936
-0.78296	Rs1	0.417582	1
0.651462	Ppef1	8.09358e-06	0.150249
-1.62721	AABR07037943.1	0.842461	1
2.76894	AABR07037960.1	9.76444e-47	1.81267e-42
-0.494343	AABR07037995.1	0.0239833	1
-1.50665	Adgrg2	0.200268	1
-3.72637	AABR07037998.1	0.44126	1
0.134006	AABR07038019.1	0.30823	1
0.571296	Pdha1	4.74138e-53	8.8019e-49
-0.00986075	AABR07038021.1	0.37641	1
-0.512434	Rps6ka3	4.03092e-06	0.07483
-0.350252	Eif1ax	1.52222e-07	0.00282585
0.668314	AABR07038029.1	5.80803e-07	0.010782
-0.415037	Sh3kbp1	0.00847422	1
0.133545	Bclaf3	2.4646e-34	4.57529e-30
1.46399	Map7d2	5.03886e-191	9.35413e-187
1.28596	Cnksr2	6.64029e-211	1.2327e-206
1.40094	Klhl34	0.131978	1
1.11729	Smpx	0.00922721	1
0.334244	Mbtps2	7.11358e-40	1.32056e-35
1.70984	Sms	4.41017e-170	8.18704e-166
1.51889	Phex	2.48844e-35	4.61955e-31
0.336136	LOC100361934	4.51059e-40	8.37345e-36
1.50362	Ptchd1	6.73756e-118	1.25076e-113
-1.16209	Prdx4	0.342059	1
0.246498	Acot9	6.30914e-20	1.17123e-15
-2.16927	Sat1	1.01195e-05	0.187859
1.95259	AABR07038250.1	9.53591e-07	0.0177025
0.457663	LOC317456	5.61633e-30	1.04262e-25
-0.546676	Tbl1x	0.294811	1
0.744994	Prkx	6.26264e-34	1.1626e-29
0.378313	Ptges3l1	1.6268e-24	3.01999e-20
-1.66319	Sts	0.392663	1
0.225245	Pnpla4	0.000184463	1
-3.14406	Prrg1	8.52942e-30	1.5834e-25
-1.75037	AABR07038349.1	0.785082	1
-1.25811	AABR07038355.1	0.648741	1
1.22523	Mageb16	0.00182129	1
1.39844	Da2-19	0.00909695	1
0.49043	Tmem47	4.23865e-37	7.86863e-33
2.58865	AABR07038477.1	1.25613e-08	0.000233188
0.983186	Dmd	1.22676e-161	2.27736e-157
1.63237	AC127605.1	0.000498909	1
-0.0778894	Tab3	2.75769e-10	5.11938e-06
0.48672	Gk	1.34428e-46	2.49553e-42
1.04205	LOC100363193	1.99828e-14	3.70961e-10
-1.4185	Nr0b1	0.818066	1
3.12797	AABR07038567.1	5.46967e-05	1
-0.0361465	Il1rapl1	3.95832e-05	0.734822
-0.262966	AABR07038578.1	9.41873e-05	1
0.823765	AABR07038666.1	1.50661e-06	0.0279688
2.87739	MGC114483	0.00135026	1
2.83373	Arx	1.26387e-19	2.34625e-15
-0.19455	Pola1	1.05096e-20	1.951e-16
0.350519	AABR07038842.2	0.132026	1
-0.872712	Pcyt1b	0.044019	1
1.79555	AABR07038848.1	0.000771205	1
-0.471365	AABR07038849.1	0.0067856	1
0.810268	AABR07038849.2	8.00372e-11	1.48581e-06
0.232489	Pdk3	3.67939e-20	6.83043e-16
-0.469146	AABR07038853.1	0.132074	1
-1.5338	AABR07038856.1	0.539492	1
0.605204	LOC367830	0.0355301	1
-0.744517	Zfx	0.00709425	1
-0.354209	Eif2s3	3.48899e-13	6.47695e-09
0.598032	AABR07038873.1	1.26449e-31	2.3474e-27
0.332134	Klhl15	1.58916e-36	2.95011e-32
0.767803	AABR07038879.1	9.7964e-49	1.8186e-44
-0.172499	AABR07038886.2	0.386135	1
0.0437768	AABR07038886.1	0.251038	1
0.815026	Apoo	2.39804e-82	4.45171e-78
0.611238	AABR07038890.1	0.0125903	1
0.379751	AABR07038895.2	0.000253362	1
1.22093	Maged1	1.18716e-137	2.20385e-133
1.10392	Gspt2	2.99537e-45	5.56061e-41
0.862448	AABR07038926.1	0.202931	1
0.821132	Arhgef9	1.38174e-105	2.56505e-101
-0.257331	AABR07038948.1	0.00421072	1
0.118772	Amer1	8.89582e-06	0.165142
1.67047	Asb12	1.01897e-12	1.89161e-08
-1.70487	AABR07038948.2	0.18233	1
0.38184	Zc4h2	6.99537e-30	1.29862e-25
0.747021	Zc3h12b	2.88245e-26	5.35099e-22
0.532309	Las1l	9.8364e-43	1.82603e-38
-3.63954	Msn	5.11821e-06	0.0950145
1.31509	Vsig4	3.86822e-05	0.718097
0.643796	AABR07038986.1	3.81802e-07	0.00708777
-2.44917	Heph	0.08357	1
2.65468	Gpr165	4.77768e-57	8.86929e-53
2.30342	AABR07039000.1	2.19925e-49	4.08269e-45
1.38483	Pgr15l	0.538819	1
-0.0767754	LOC108349228	0.309218	1
-5.25881	AABR07039029.1	0.41236	1
-7.9617	Eda2r	3.76315e-09	6.98591e-05
0.452986	AABR07039037.1	0.0136595	1
1.20806	Ar	5.06444e-62	9.40162e-58
0.416446	AABR07039104.1	0.00306823	1
-0.908324	Ophn1	2.59462e-18	4.81665e-14
-0.517862	AABR07039111.1	0.0680397	1
-0.499114	AABR07039112.2	0.125049	1
-0.426479	Yipf6	2.76506e-05	0.513305
-4.08074	Stard8	9.79697e-05	1
0.406944	Efnb1	1.20267e-05	0.223263
-1.25511	AABR07039133.2	0.865109	1
0.628484	AABR07039133.3	0.784082	1
-0.909219	AABR07039139.2	0.417785	1
1.33875	Pja1	3.7223e-140	6.91008e-136
1.84456	Fam155b	1.90399e-23	3.53457e-19
0.0162589	Eda	8.74137e-32	1.62275e-27
0.292101	AABR07039153.2	0.0186522	1
-0.558785	Awat2	0.411519	1
-0.614022	Igbp1	1.83059e-06	0.033983
2.00566	AC141377.2	1.51987e-27	2.82148e-23
1.50578	AC141377.3	4.39121e-15	8.15184e-11
0.311731	P2ry4	0.308302	1
1.69142	Arr3	3.85703e-93	7.16018e-89
1.33925	AC141377.1	9.57234e-138	1.77701e-133
0.138606	Pdzd11	2.87195e-19	5.33149e-15
-1.75022	Kif4a	0.848921	1
-1.79619	Gdpd2	0.0235804	1
0.72675	Dlg3	2.60651e-60	4.83872e-56
1.00571	Tex11	4.1626e-08	0.000772745
1.93488	Slc7a3	2.87768e-123	5.34212e-119
0.702538	Snx12	1.99794e-83	3.70897e-79
0.49852	LOC102548326	0.00995689	1
0.0992852	AABR07039195.1	0.0275202	1
0.478832	Nlgn3	1.40213e-44	2.60292e-40
-4.53575	Gjb1	1.99815e-48	3.70936e-44
0.821418	Zmym3	5.42622e-37	1.00732e-32
-0.110946	Nono	5.08157e-23	9.43342e-19
-0.716761	Itgb1bp2	0.0853367	1
0.0464332	Taf1	2.34648e-30	4.35601e-26
-0.374647	Ogt	1.90079e-05	0.352863
-0.745584	AABR07039203.2	0.582247	1
1.9444	AABR07039210.2	4.59385e-18	8.52802e-14
1.46106	AABR07039210.1	2.94835e-29	5.47332e-25
-0.0680227	Pin4	4.26041e-08	0.000790903
-1.03058	Ercc6l	0.565967	1
1.52445	AABR07039214.2	0.131978	1
-0.551791	Rps4x	0.300059	1
1.24072	Cited1	1.78243e-15	3.3089e-11
-0.529103	Hdac8	0.000159217	1
-0.985377	Phka1	0.0162244	1
0.894222	AABR07039218.1	1.14374e-39	2.12325e-35
1.92176	AABR07039223.1	0.0398412	1
1.95477	AABR07039229.2	0.00405471	1
-0.116387	AABR07039234.1	0.0557637	1
-0.605723	AABR07039264.1	0.24808	1
0.58196	LOC100360296	0.0903634	1
0.45237	Zfp449	2.66796e-14	4.9528e-10
1.85801	LOC103694491	1.63381e-31	3.033e-27
0.687256	Ct55	0.203041	1
2.40701	AABR07039303.3	2.10491e-38	3.90755e-34
0.669316	AABR07039307.1	1.39011e-08	0.000258061
0.859232	Rtl8a	9.11572e-85	1.69224e-80
1.91469	AABR07039316.1	1.3568e-143	2.51876e-139
0.28082	AABR07039328.2	9.8717e-18	1.83258e-13
-0.46349	NEWGENE-1559832	0.000570659	1
1.47938	AABR07039334.1	6.92276e-05	1
1.44764	AABR07039334.2	0.022116	1
-0.62647	AABR07039335.1	0.125103	1
-1.34274	AABR07039336.3	0.946557	1
1.64875	AABR07039336.1	4.07114e-72	7.55767e-68
0.799597	AABR07039336.4	0.0331719	1
-2.18856	AABR07039338.1	0.869248	1
0.782327	Chic1	1.16569e-86	2.164e-82
0.817222	Tsx	0.00893093	1
0.131513	LOC680227	2.77125e-15	5.14455e-11
-0.51166	AABR07039356.2	0.000195162	1
0.406838	AABR07039356.1	0.000160429	1
0.202503	Slc16a2	2.51072e-07	0.00466091
-3.94758	AABR07039377.1	0.532133	1
1.23797	Nexmif	4.00584e-52	7.43645e-48
-0.559136	Abcb7	2.02663e-06	0.0376223
0.241424	Uprt	2.18071e-08	0.000404828
0.0208427	Zdhhc15	9.53394e-11	1.76988e-06
0.660068	Magee2	0.00259587	1
0.472487	Pbdc1	4.73498e-29	8.79001e-25
1.57987	Magee1	7.05977e-113	1.31058e-108
1.03787	Atrx	0.124966	1
0.155068	Atrx.1	2.19979e-23	4.08368e-19
-2.59386	Magt1	4.7588e-09	8.83424e-05
0.853362	Cox7b	5.25187e-96	9.74957e-92
0.703987	LOC100363531	3.87569e-28	7.19483e-24
-1.24387	Atp7a	0.75222	1
-4.40814	AABR07039446.2	0.0590941	1
-0.714171	AABR07039447.1	0.0153494	1
0.881308	Pgk1	2.48232e-111	4.60819e-107
0.573694	Taf9b	1.54649e-25	2.87091e-21
-0.783181	AABR07039448.1	7.40203e-07	0.0137411
0.49048	Fndc3c1	0.0108902	1
0.16927	AABR07039471.1	0.081626	1
-2.65004	Cysltr1	0.904408	1
-2.08584	RGD1560821	0.708266	1
-2.24649	Lpar4	0.0393155	1
-2.53072	RGD1560455	0.984053	1
0.888765	Gpr174	1.28403e-05	0.238367
-0.916356	Itm2a	7.61596e-13	1.41383e-08
0.023658	RGD1566265	2.59886e-06	0.0482452
1.03105	AABR07039541.1	0.000800893	1
0.00903929	Brwd3	1.23679e-23	2.29597e-19
-0.980106	Sh3bgrl	0.0953758	1
1.4421	LOC681325	0.0628874	1
0.0092508	Pou3f4	0.121981	1
-0.511972	Cylc1	0.0145888	1
1.31868	Rps6ka6	1.51476e-35	2.812e-31
-0.0422401	AABR07039697.1	6.64786e-05	1
0.127359	Hdx	2.3216e-22	4.30983e-18
-1.07279	Apool	0.369466	1
1.1585	RGD1561958	8.18807e-07	0.0152003
0.700427	Zfp711	1.06058e-38	1.96886e-34
-0.246326	Pof1b	0.261503	1
0.129575	Chm	2.28392e-30	4.23987e-26
-1.04969	AABR07039778.1	0.356367	1
-0.804218	AABR07039806.1	0.0426439	1
-2.40883	Klhl4	7.72562e-08	0.00143418
-0.370685	AABR07039936.1	0.047896	1
-0.255639	LOC100909548	2.92104e-17	5.42261e-13
1.91867	Pabpc5	9.18945e-09	0.000170593
1.07233	AABR07040095.1	7.14657e-83	1.32669e-78
2.89731	LOC100361016	2.27868e-10	4.23015e-06
1.23261	Nap1l3	5.37999e-93	9.98741e-89
1.07945	LOC102555852	1.79609e-05	0.333425
-1.0922	AABR07040412.1	0.00336461	1
0.254097	AABR07040430.1	0.00928222	1
1.79119	AABR07040444.1	0.00621204	1
0.969953	Pcdh19	1.03864e-103	1.92814e-99
-0.296265	Tspan6	2.22443e-12	4.12943e-08
0.027499	Srpx2	0.0908089	1
-1.11431	Sytl4	0.90223	1
1.33491	Cstf2	8.24326e-181	1.53028e-176
1.41348	Nox1	3.4844e-68	6.46843e-64
-2.27389	Xkrx	0.53004	1
-0.350896	Arl13a	0.000364939	1
1.50743	Tmem35a	5.94745e-126	1.10408e-121
-1.03445	Cenpi	0.469174	1
0.38774	Drp2	7.20388e-27	1.33733e-22
1.41121	Taf7l	2.4907e-05	0.462374
-0.796036	Timm8a1	0.0767992	1
-6.55918	Btk	0.0104502	1
0.617282	Rpl36a	6.99824e-06	0.129915
-0.266394	Gla	0.00213339	1
-0.869846	Hnrnph2	0.0158262	1
1.87045	LOC501618	0.131978	1
1.6059	Armcx4	2.06897e-20	3.84083e-16
1.15746	Armcx6	9.21646e-15	1.71094e-10
0.703195	Armcx3	2.13063e-78	3.95531e-74
1.22904	Armcx2	1.29638e-50	2.40659e-46
-2.86676	AC139445.1	0.563309	1
2.10234	Nxf2	0.000974754	1
-0.136524	Zmat1	1.3143e-16	2.43987e-12
0.647103	LOC108348137	2.20219e-26	4.08815e-22
1.37965	Tcp11x2	2.54467e-14	4.72393e-10
1.3259	Armcx5	1.42483e-19	2.64506e-15
1.45785	Gprasp1	2.95168e-206	5.4795e-202
1.91722	Gprasp2	1.06759e-241	1.98188e-237
0.850394	Bhlhb9	2.49651e-38	4.63453e-34
0.48155	Arxes2	1.11935e-34	2.07795e-30
0.942209	AABR07040622.1	0.0467835	1
5.07695	MGC109340	0.00134874	1
1.44459	Bex2	4.73137e-191	8.78332e-187
0.777035	Nxf3	0.426706	1
-1.09327	AABR07040624.1	0.0809005	1
-0.563671	Tceal8	4.07071e-05	0.755687
1.39091	Tceal5	1.06409e-19	1.97537e-15
1.62197	AABR07040629.1	2.48536e-28	4.61383e-24
1.87503	Tceal7	0.0629214	1
0.639549	Tceal9	3.41127e-41	6.33268e-37
1.13409	Bex3	8.51831e-124	1.58134e-119
1.86806	Tceal6	1.57603e-20	2.92575e-16
0.949488	Tceal1	7.92264e-47	1.47076e-42
0.527433	Morf4l2	7.80122e-69	1.44822e-64
0.740378	Glra4	3.31663e-05	0.615699
-4.59832	Plp1	7.44585e-135	1.38225e-130
1.39634	Rab9b	1.88914e-68	3.507e-64
0.650022	Tmsb15b2	4.46235e-14	8.28391e-10
1.80058	Zcchc18	4.07853e-12	7.57138e-08
0.622423	Fam199x	5.58721e-11	1.03721e-06
1.7391	Il1rapl2	3.66543e-149	6.80451e-145
3.0839	AABR07040729.1	0.307794	1
0.0988173	Nrk	0.0634959	1
0.962497	AABR07040782.1	0.039819	1
0.964146	AABR07040789.1	0.0658255	1
1.35344	Mum1l1	2.54487e-10	4.7243e-06
0.505428	AABR07040798.1	0.539071	1
0.114662	Radx	0.00251595	1
1.22447	Rnf128	1.93414e-70	3.59054e-66
-1.36607	Tbc1d8b	0.800391	1
2.5329	Cldn2	0.000417404	1
1.07991	Morc4	1.07436e-33	1.99444e-29
-0.0874495	Rbm41	3.82636e-24	7.10325e-20
1.0844	Nup62cl	0.175522	1
1.13116	Pih1d3	0.0548846	1
2.65713	AABR07040839.1	3.22965e-29	5.99552e-25
1.07054	Prps1	7.54244e-34	1.40018e-29
-0.635435	Tsc22d3	4.00052e-06	0.0742657
-4.74851	AABR07040840.1	0.00321161	1
-0.92973	Mid2	0.020727	1
1.15469	Vsig1	0.000500991	1
0.0361525	AABR07040855.1	5.2487e-07	0.00974368
-0.98646	Psmd10	0.120693	1
-0.920519	AABR07040864.1	0.0919168	1
-0.469433	Col4a6	0.175556	1
-1.9699	Col4a5	0.106704	1
1.79217	AABR07040887.1	8.3116e-12	1.54297e-07
-0.861352	AABR07040892.1	0.542357	1
-1.42871	Gucy2f	0.904425	1
0.954678	Nxt2	4.60709e-08	0.00085526
-0.463175	AABR07040906.1	0.301947	1
0.946641	Acsl4	2.90694e-119	5.39644e-115
-0.432047	Tmem164	3.5012e-13	6.49962e-09
-0.363277	Ammecr1	4.32094e-12	8.02139e-08
0.860688	Chrdl1	1.81619e-05	0.337158
1.19744	Pak3	2.62152e-189	4.8666e-185
0.871433	Capn6	7.62129e-08	0.00141482
1.80139	Dcx	2.68609e-210	4.98646e-206
1.05942	AABR07040936.1	9.78102e-05	1
1.27441	AABR07040938.1	0.0165234	1
1.02277	AABR07040951.1	0.538735	1
-0.0113604	LOC108349244	2.03157e-22	3.77141e-18
1.70182	AABR07040953.1	2.57522e-80	4.78064e-76
1.93679	Trpc5	1.41101e-246	2.61939e-242
1.17569	AABR07040959.1	0.00362518	1
2.3158	RF00100.175	1.08851e-19	2.02071e-15
1.19573	Rtl4	0.0137328	1
0.00153477	Lhfpl1	0.035594	1
-2.45208	Amot	0.00467881	1
3.17296	Htr2c	0	0
0.778504	Il13ra2	0.000440033	1
0.814437	Lrch2	3.17492e-68	5.89392e-64
0.466757	AABR07041089.1	4.50887e-12	8.37027e-08
-1.68135	Pls3	1.38812e-07	0.00257691
0.363424	LOC103694506	3.93189e-11	7.29916e-07
1.49224	AABR07041096.1	1.15867e-39	2.15096e-35
2.39827	Agtr2	3.24959e-05	0.603254
0.592177	AABR07041140.1	3.00471e-18	5.57794e-14
-0.0401659	Wdr44	1.86652e-24	3.465e-20
-0.363364	Klhl13	5.30155e-06	0.098418
0.265571	Dock11	2.8854e-51	5.35645e-47
-0.95958	Il13ra1	0.267837	1
1.63538	Zcchc12	2.10448e-193	3.90676e-189
-2.74501	Lonrf3	1.50343e-05	0.279096
-1.50828	AABR07041232.1	0.927004	1
1.33059	Pgrmc1	1.77214e-205	3.2898e-201
0.807256	Akap17b	1.13965e-76	2.11564e-72
-2.62145	Slc25a43	0.0273899	1
0.600552	Slc25a5	8.78797e-66	1.6314e-61
-0.355378	RGD1564541	1.22886e-06	0.0228125
-0.559831	Ube2a	2.82561e-07	0.00524545
1.12373	Nkrf	8.69765e-15	1.61463e-10
1.67833	Sept6	1.35228e-193	2.51037e-189
0.388339	Rpl39	8.62437e-21	1.60103e-16
0.54569	Upf3b	2.90792e-68	5.39826e-64
-0.00414766	Nkap	1.63864e-11	3.04197e-07
0.892124	Akap14	0.0300105	1
0.638357	LOC108348144	1.04644e-39	1.94261e-35
1.60872	Rnf113a1	0.124857	1
1.05374	Rhox2	7.34111e-05	1
0.453685	Rhox5	0.0815637	1
2.44263	LOC691272	0.367617	1
0.30117	Tmem255a	1.99089e-54	3.69588e-50
-0.119414	LOC100910807	0.385174	1
-1.86614	Atp1b4	0.453587	1
-2.60808	Lamp2	3.84998e-52	7.1471e-48
-0.14915	Cul4b	7.56431e-13	1.40424e-08
-0.0868005	Mcts1	1.12739e-19	2.09288e-15
-0.325618	C1galt1c1	3.44977e-11	6.40415e-07
1.03944	Gria3	2.3256e-156	4.31725e-152
-0.342718	Thoc2	6.88446e-05	1
2.39812	AC124926.2	7.99346e-12	1.48391e-07
-0.684549	Xiap	0.00136821	1
-0.654484	Stag2	0.718474	1
-2.57313	Sh2d1a	0.337262	1
1.67204	AABR07041411.1	2.04237e-105	3.79146e-101
1.50891	AABR07041418.1	3.40818e-110	6.32694e-106
2.06337	Dcaf12l2	0.247748	1
1.50564	Dcaf12l1	6.45988e-41	1.19921e-36
1.51445	Smarca1	1.85022e-178	3.43475e-174
0.830047	Ocrl	7.24019e-86	1.34407e-81
-4.63424	Apln	4.55568e-06	0.0845717
1.75518	Xpnpep2	2.63583e-06	0.0489316
-3.0559	Sash3	0.559447	1
-2.29052	Zdhhc9	4.87474e-13	9.04947e-09
-0.38407	Utp14a	8.89565e-08	0.00165139
-1.15006	Bcorl1	0.254996	1
-0.628746	Elf4	0.758342	1
-0.249229	Aifm1	1.34905e-15	2.50437e-11
-1.54076	Rab33a	0.0108613	1
-0.336098	Zfp280c	5.35186e-11	9.93519e-07
0.80439	Slc25a14	2.1656e-92	4.02021e-88
1.50807	Gpr119	9.80359e-08	0.00181994
-0.323944	Rbmx2	1.96492e-05	0.364767
0.444202	RGD1564955	0.728029	1
-0.0575771	Enox2	2.1305e-10	3.95506e-06
1.05455	Arhgap36	5.95576e-11	1.10563e-06
-3.33741	Igsf1	1.16888e-10	2.16991e-06
-0.761748	AABR07041709.1	0.859916	1
-0.819432	AABR07041724.2	0.04989	1
-0.422867	AABR07041724.1	0.517856	1
-0.0118766	LOC317588	0.0794946	1
-1.00958	Stk26	0.139931	1
-0.0897123	Rap2c	6.55501e-14	1.21687e-09
0.155101	Mbnl3	0.117878	1
1.34817	Hs6st2	1.29506e-159	2.40415e-155
0.379124	Usp26	0.029277	1
-1.83586	Gpc4	0.0161577	1
2.0274	Gpc3	2.91882e-51	5.41849e-47
-0.997045	AABR07041794.1	0.951345	1
1.19933	Ccdc160	0.0172392	1
1.77533	Gpr101	2.09443e-05	0.388809
1.38291	Fgf13	2.99115e-118	5.55278e-114
-0.893563	F9	0.368312	1
1.7752	Mcf2	8.45075e-73	1.5688e-68
0.243259	Atp11c	3.10329e-29	5.76095e-25
-1.51173	RGD1560171	0.857281	1
0.647723	AABR07041963.1	0.0481819	1
1.91584	RGD1561327	1.62395e-68	3.0147e-64
1.18143	LOC102554207	0.0811492	1
2.41487	AABR07042077.1	8.40309e-52	1.55995e-47
1.04185	AABR07042226.1	0.000357768	1
-0.942088	Slitrk2	0.3343	1
2.03879	Gabre	1.56524e-08	0.000290572
1.66523	Gabra3	3.193e-190	5.92749e-186
1.80189	Gabrq	0.0226579	1
1.4288	AABR07042326.3	7.37803e-05	1
0.136676	Cetn2	7.84024e-33	1.45546e-28
-0.565391	Nsdhl	0.000399579	1
0.278702	Zfp185	0.00132033	1
1.7878	Pnma3	1.51997e-81	2.82167e-77
1.32329	Xlr4a	0.00220894	1
-0.391302	LOC100360413	6.05214e-05	1
1.45978	LOC103690302	2.33254e-204	4.33013e-200
-0.536272	Fmr1	2.115e-06	0.0392629
0.163444	RF00402.6	0.132074	1
0.599761	Dkc1	8.37432e-51	1.55461e-46
1.39674	LOC102552182	0.00012757	1
2.37386	AC095267.1	6.42586e-15	1.1929e-10
-0.798561	Ikbkg	0.104368	1
0.53045	G6pd	2.28654e-61	4.24474e-57
-0.449533	Fam3a	2.79379e-05	0.518639
0.638242	Slc10a3	3.631e-10	6.74059e-06
0.945857	Ubl4a	2.30988e-41	4.28806e-37
0.259067	Lage3	1.02955e-30	1.91126e-26
0.791738	Plxna3	3.09859e-38	5.75223e-34
-0.265231	Gdi1	3.17614e-11	5.89618e-07
0.630251	Atp6ap1	8.76576e-90	1.62728e-85
0.628556	Taz	7.06913e-64	1.31231e-59
-0.436605	Dnase1l1	1.62594e-06	0.0301839
0.300128	Rpl10	4.00029e-46	7.42614e-42
0.269782	Emd	2.68223e-11	4.9793e-07
0.192858	Flna	1.05476e-16	1.95805e-12
0.515318	LOC108348261	1.53933e-05	0.285761
0.0663982	Tex28	0.481196	1
1.82013	Opn1mw	0.00620994	1
-0.0480094	Mecp2	1.35701e-23	2.51916e-19
-0.125603	Irak1	1.04159e-09	1.93362e-05
0.0545827	Hcfc1	6.7824e-26	1.25908e-21
-2.81814	Renbp	1.74475e-05	0.323895
0.235414	Naa10	4.5264e-12	8.40282e-08
0.193873	Arhgap4	4.84417e-28	8.99271e-24
2.9402	Avpr2	0.0397969	1
1.80139	L1cam	1.72487e-263	3.20204e-259
1.6447	Pdzd4	2.24439e-200	4.16649e-196
0.288786	Ssr4	1.62795e-34	3.02212e-30
0.846206	Idh3g	1.40027e-66	2.59947e-62
-1.1867	Srpk3	0.542475	1
-4.46141	Plxnb3	1.00419e-29	1.86417e-25
-0.237005	Abcd1	3.06608e-11	5.69188e-07
-0.33384	Bcap31	3.49246e-15	6.4834e-11
-0.736325	Slc6a8	4.25517e-06	0.078993
1.79121	Pnck	9.82162e-141	1.82329e-136
1.7278	Dusp9	0.06287	1
1.73565	Atp2b3	1.8704e-237	3.47221e-233
-2.93473	Bgn	0.0569934	1
0.666305	Haus7	1.12142e-29	2.0818e-25
1.35	Zfp92	2.12894e-21	3.95216e-17
-0.304855	Zfp275	7.89262e-05	1
-0.00499128	LOC686087	1.59534e-07	0.00296159
-0.330891	Fam122c	0.0482453	1
5.06122	LOC100909732	8.51627e-08	0.00158096
0.0758369	Plac1	0.149728	1
0.645312	LOC103690175	0.132026	1
-4.16451	AABR07042514.3	0.0709984	1
1.1947	Hprt1	2.42628e-84	4.50414e-80
0.750447	Phf6	5.17216e-97	9.6016e-93
-0.60157	Ints6l	6.00923e-06	0.111555
4.13172	Ct45a9	0.00135026	1
-0.152365	Mmgt1	1.20303e-07	0.00223331
0.774078	Slc9a6	5.26746e-92	9.77851e-88
0.65811	AABR07042542.1	0.0300343	1
1.23877	Fhl1	2.41519e-126	4.48355e-122
-3.05603	Map7d3	0.00521397	1
1.81538	Brs3	0.102057	1
-0.406691	Htatsf1	7.92798e-08	0.00147175
1.11919	AABR07042557.1	0.090248	1
0.677591	Arhgef6	1.35276e-46	2.51127e-42
-0.572698	Rbmx	7.8512e-05	1
0.0109257	Crim1	3.70387e-20	6.87586e-16
-0.945983	Fez2	0.0264338	1
-2.76939	Vit	0.619269	1
-1.65386	Strn	8.18002e-27	1.51854e-22
0.439089	Heatr5b	2.34992e-64	4.36239e-60
0.252719	Gpatch11	4.54578e-27	8.43879e-23
0.0647321	Eif2ak2	2.35516e-18	4.37212e-14
-0.381701	Sult6b1	0.0998417	1
0.0889022	Cebpzos	0.00114425	1
0.0369183	Cebpz	3.79455e-23	7.04419e-19
0.652164	Ndufaf7	2.79661e-45	5.19163e-41
-3.61638	Prkd3	8.57667e-17	1.59217e-12
1.63185	Qpct	1.28397e-95	2.38356e-91
0.0832833	Cdc42ep3	2.63488e-14	4.89139e-10
-1.7361	Rmdn2	0.27454	1
1.76728	AABR07062670.2	0.00756731	1
-0.773939	Atl2	3.82794e-07	0.00710619
-0.0322286	Hnrnpll	6.50478e-20	1.20755e-15
-2.59086	Galm	0.00157681	1
0.307149	Srsf7	3.03359e-30	5.63155e-26
1.5331	Ttc39d	0.000239816	1
0.374367	Gemin6	9.3036e-11	1.72712e-06
0.110796	Dhx57	1.8831e-25	3.49578e-21
0.427307	Morn2	0.000138584	1
0.351371	Arhgef33	0.0979115	1
0.170068	Sos1	5.07806e-32	9.42691e-28
2.11509	Cdkl4	1.44611e-22	2.68456e-18
0.179684	Map4k3	2.08578e-29	3.87204e-25
-1.46815	AABR07062694.2	0.775866	1
1.48488	Tmem178a	3.04353e-114	5.65e-110
0.355291	Thumpd2	2.40233e-41	4.45969e-37
0.325245	Slc8a1	3.8836e-30	7.20952e-26
1.24354	AABR07062751.1	0.367849	1
0.7098	AABR07062753.1	4.23411e-09	7.8602e-05
0.0657808	Pkdcc	2.16859e-09	4.02576e-05
-0.209	Eml4	5.08926e-24	9.4477e-20
0.810952	Cox7a2l	3.51435e-98	6.52404e-94
1.46046	Kcng3	6.35777e-10	1.18026e-05
-0.106223	Mta3	8.43001e-19	1.56495e-14
3.85445	AABR07062766.1	0.0125716	1
-2.44067	AABR07062775.1	0.126936	1
-4.83366	Zfp36l2	6.58249e-21	1.22197e-16
-0.258385	Thada	8.821e-05	1
1.02765	Plekhh2	8.75396e-78	1.62509e-73
0.626776	Dync2li1	3.37666e-39	6.26843e-35
1.47046	Abcg5	5.25812e-10	9.76117e-06
-0.978105	Abcg8	0.427108	1
0.564919	Lrpprc	1.5288e-65	2.83807e-61
0.922831	AC111831.1	0.00063768	1
-0.600283	Ppm1b	0.597738	1
1.44594	Slc3a1	2.55603e-116	4.74501e-112
1.08472	Prepl	5.53295e-127	1.02714e-122
-0.339629	AC111831.2	0.0192635	1
0.404943	Camkmt	8.88213e-28	1.64888e-23
4.6655	Six3	1.0535e-75	1.95572e-71
-0.925641	Srbd1	0.867171	1
0.74079	AABR07062799.2	2.58438e-22	4.79765e-18
1.00298	Prkce	1.75876e-99	3.26496e-95
-0.221372	LOC108348062	2.51396e-15	4.66691e-11
-3.98549	Epas1	9.305e-16	1.72738e-11
0.591643	Atp6v1e2	0.0209018	1
-0.421116	Rhoq	6.74791e-08	0.00125268
0.194974	Pigf	2.71784e-23	5.04539e-19
-0.533424	Cript	4.89433e-05	0.908584
-0.00652715	LOC100359600	0.181571	1
0.470135	Socs5	5.47111e-45	1.01566e-40
1.09756	Mcfd2	1.9249e-88	3.57338e-84
-1.06134	Ttc7a	0.999765	1
0.38116	Stpg4	6.21833e-06	0.115437
0.512002	Msh2	6.82013e-43	1.26609e-38
-0.136535	Epcam	0.00804705	1
0.416589	Kcnk12	7.47751e-46	1.38812e-41
-0.571562	Msh6	0.000214925	1
0.578673	Fbxo11	4.82632e-75	8.95958e-71
-1.73455	Foxn2	0.00811763	1
-0.586445	Ppp1r21	2.21438e-05	0.411078
-0.329436	Ston1	0.23217	1
-3.3022	Gtf2a1l	0.391634	1
2.56934	Lhcgr	0.000482571	1
-0.0318157	Fshr	0.20563	1
1.58039	AABR07062897.1	0.132026	1
0.603975	Nrxn1	3.21951e-96	5.97669e-92
1.92061	AABR07062912.1	0.131978	1
0.925379	AABR07062915.3	3.01909e-15	5.60464e-11
-2.20781	AABR07062915.1	0.513683	1
0.425906	AABR07062915.2	0.512274	1
-0.00724131	AABR07063082.1	0.0209423	1
-0.778906	Crnkl1.1	0.0870515	1
-0.17534	Mtm1	7.60289e-10	1.4114e-05
0.479476	Alkbh8	1.10951e-53	2.05969e-49
0.142683	Cwf19l2	1.02841e-36	1.90913e-32
-0.137936	Fam98a	2.73873e-14	5.08418e-10
-4.38931	Rasgrp3	4.54617e-43	8.43952e-39
1.64947	Ltbp1	2.63336e-42	4.88858e-38
0.05302	Ttc27	1.8696e-24	3.47073e-20
0.100039	Birc6	4.36874e-12	8.11014e-08
-0.023058	Yipf4	2.26715e-27	4.20874e-23
-3.68075	Nlrc4	0.100847	1
0.353471	Slc30a6	3.08933e-40	5.73503e-36
0.204189	Spast	1.10121e-36	2.04429e-32
0.410567	Dpy30	1.98486e-39	3.6847e-35
-0.0317292	Memo1	2.17918e-17	4.04542e-13
2.29157	Alk	4.67264e-228	8.67429e-224
1.47039	Clip4	2.88249e-102	5.35105e-98
-0.0815506	Togaram2	0.960431	1
0.271546	Wdr43	6.29271e-31	1.16818e-26
1.30527	Spdya	1.30383e-58	2.42043e-54
-0.248748	Ppp1cb	3.01942e-12	5.60524e-08
2.78562	LOC298795	0.0397969	1
0.108048	Ypel5	7.69721e-34	1.42891e-29
-0.158109	Lbh	5.9624e-11	1.10686e-06
0.392775	Lclat1	1.12353e-52	2.08573e-48
0.0193414	Capn13	7.12004e-27	1.32176e-22
1.48244	Galnt14	5.22779e-88	9.70486e-84
-0.0651196	Ehd3	1.28597e-07	0.00238728
-2.67982	Xdh	0.635895	1
-0.171215	Srd5a2	0.517389	1
-2.46366	Plb1	0.45502	1
0.188206	Fosl2	0.0106226	1
-0.191551	Babam2	7.81967e-06	0.145164
-0.295852	Rbks	5.53031e-13	1.02665e-08
-0.0132044	Mrpl33	1.19954e-10	2.22682e-06
0.605714	Slc4a1ap	3.62514e-66	6.72972e-62
-0.13087	Supt7l	2.92591e-07	0.00543166
0.41365	Gpn1	1.96068e-34	3.63981e-30
0.137214	Zfp512	1.45965e-40	2.70969e-36
1.91827	Gckr	3.69643e-16	6.86205e-12
1.68721	AABR07063279.1	8.64688e-96	1.60521e-91
1.0781	AABR07063281.1	2.16914e-149	4.02679e-145
-0.370047	Krtcap3	0.0557828	1
0.477393	Nrbp1	1.35086e-45	2.50774e-41
0.265748	Ppm1g	1.56844e-44	2.91166e-40
0.033577	Zfp513	2.2462e-12	4.16984e-08
-0.0600024	Snx17	3.07321e-16	5.70511e-12
0.102923	Eif2b4	1.98864e-17	3.6917e-13
-0.655198	Gtf3c2	0.751024	1
0.151481	Mpv17	8.24764e-24	1.53109e-19
-1.17976	Ucn	0.518578	1
-2.2969	Trim54	0.553445	1
4.73662	Slc30a3	0	0
0.039555	Cad	0.000728622	1
-1.1507	Atraid	0.631269	1
1.15975	Slc5a6	6.34286e-114	1.17749e-109
-0.491112	Tcf23	0.565228	1
-0.820248	Abhd1	0.0612651	1
0.6093	Preb	7.99155e-38	1.48355e-33
2.15493	Cgref1	2.02223e-183	3.75406e-179
1.05731	Khk	5.98285e-36	1.11066e-31
-0.61044	Emilin1	0.456433	1
-0.17145	Ost4	5.9489e-09	0.000110435
0.896699	Agbl5	6.6041e-40	1.22598e-35
0.323724	Tmem214	1.41024e-24	2.61797e-20
0.188097	Mapre3	2.15678e-35	4.00384e-31
1.13334	Dpysl5	4.60367e-175	8.54626e-171
-1.04095	Slc35f6	0.0463846	1
1.4263	Kcnk3	1.33085e-52	2.4706e-48
-0.767364	Cib4	0.692577	1
3.29938	RGD1559683	0.000416814	1
0.937302	Otof	3.01662e-12	5.60005e-08
0.864817	Drc1	3.25451e-20	6.04167e-16
0.471772	Selenoi	1.25754e-44	2.3345e-40
1.80629	Adgrf3	0.00757421	1
-0.0386651	Hadhb	1.33183e-22	2.47241e-18
0.271147	Hadha	1.29167e-39	2.39785e-35
-0.950696	Rab10	3.40231e-10	6.31604e-06
0.474399	Kif3c	1.54771e-56	2.87317e-52
-0.405545	Asxl2	8.81701e-10	1.63679e-05
0.685522	Dtnb	3.96084e-87	7.3529e-83
0.686561	Dnmt3a	2.30742e-91	4.2835e-87
-0.137824	Pomc	0.00960491	1
0.559552	Efr3b	1.69514e-72	3.14686e-68
1.10996	Dnajc27	2.1299e-66	3.95395e-62
1.57626	Adcy3	3.32117e-124	6.16542e-120
1.0677	RF00001.97	0.188613	1
0.300069	Cenpo	2.2147e-06	0.0411137
-0.349414	Ptrhd1	0.00195616	1
-0.169006	Ncoa1	0.000450118	1
-1.17125	Mfsd2b	0.992332	1
0.61435	Ubxn2a	5.54932e-26	1.03018e-21
-0.414056	Atad2b	0.326899	1
2.02711	Klhl29	0	0
2.50927	AABR07063346.1	1.49078e-16	2.76749e-12
-0.621797	Wdcp	0.00339574	1
1.66043	Fkbp1b	1.71609e-62	3.18576e-58
0.136402	Sf3b6	2.65556e-16	4.92979e-12
-2.39201	Pfn4	0.917046	1
0.308022	Fam228b	4.26884e-05	0.792468
0.405235	Fam228a	0.00197548	1
-0.193333	Itsn2	3.10112e-08	0.000575693
0.505122	AABR07063425.3	0.538987	1
-0.203259	AABR07063508.1	0.346439	1
-0.858658	Apob	0.175992	1
-0.572365	Ldah	0.000377961	1
-0.548783	Hs1bp3	8.08905e-06	0.150165
-0.758186	AC142360.1	0.771898	1
-2.01121	Rhob	4.35849e-06	0.080911
-0.459032	Pum2	0.210265	1
-2.35618	Sdc1	0.777937	1
-0.556766	Laptm4a	0.000305133	1
0.519	Wdr35	1.44962e-35	2.69108e-31
-0.359653	Ttc32	0.000191394	1
0.638379	LOC688655	0.30823	1
0.435049	AABR07063553.1	0.00930465	1
-0.258138	Rdh14	4.32054e-09	8.02064e-05
5.25245	AABR07063599.1	6.56554e-10	1.21883e-05
2.50758	Kcns3	3.2079e-71	5.95514e-67
-0.21212	Gen1	0.000164986	1
0.175691	Smc6	2.4051e-41	4.46482e-37
1.63563	Vsnl1	0	0
0.681966	Rad51ap2	0.164133	1
0.11142	Fam49a	9.52977e-26	1.76911e-21
-0.139313	Mycn	0.205328	1
0.292684	Ddx1	1.79227e-45	3.32716e-41
-0.274188	Nbas	0.000628542	1
0.639531	AABR07063640.1	0.132026	1
2.03562	Fam84a	1.14545e-33	2.1264e-29
1.99747	AABR07063649.3	8.90734e-09	0.000165356
2.2868	AABR07063649.1	1.3017e-11	2.41647e-07
0.560833	AABR07063652.1	0.0830382	1
4.04956	AABR07063654.1	1.30563e-07	0.00242377
-0.0808731	Trib2	1.35255e-05	0.251087
-2.58834	AABR07063682.1	0.279619	1
0.48984	Lpin1	6.81542e-55	1.26522e-50
-3.62577	Ntsr2	7.2278e-08	0.00134177
-0.279527	Greb1	0.0182457	1
0.402633	E2f6	9.37465e-50	1.74031e-45
0.103671	Rock2	4.2421e-25	7.87504e-21
-1.58811	Pqlc3	0.909508	1
-2.08001	LOC690276	0.371985	1
2.99709	Kcnf1	2.23965e-16	4.15768e-12
0.156779	Pdia6	2.30822e-39	4.28497e-35
0.589959	Atp6v1c2	1.84229e-18	3.42003e-14
0.705775	Nol10	2.00818e-74	3.72798e-70
-1.64236	AABR07063703.1	0.950457	1
0.644906	Odc1	1.28092e-26	2.37789e-22
0.226144	AABR07063704.1	2.83097e-17	5.25541e-13
1.3859	Hpcal1	2.18441e-92	4.05513e-88
-0.181179	Asap2	4.97446e-24	9.23459e-20
0.0510082	Itgb1bp1	3.52743e-19	6.54832e-15
0.1597	Cpsf3	2.89639e-29	5.37687e-25
-0.24627	Iah1	3.41012e-14	6.33055e-10
-1.30142	Adam17	0.794102	1
-1.47248	Ywhaq	5.61928e-16	1.04316e-11
0.525061	Taf1b	4.18857e-48	7.77566e-44
-2.0628	Grhl1	0.00708716	1
-0.396519	Klf11	2.73318e-05	0.507388
1.83945	Cys1	1.48308e-98	2.75319e-94
0.680247	Rrm2	0.0173017	1
1.04187	AABR07063724.1	5.09758e-05	0.946316
-0.257904	Mboat2	5.69175e-15	1.05662e-10
0.197992	Kidins220	6.86684e-24	1.27476e-19
-1.5106	Id2	0.457686	1
-0.0300486	AABR07063740.1	0.132074	1
-1.6087	Rnf144a	1.30549e-12	2.42351e-08
-1.14488	Rsad2	0.857485	1
1.36845	Cmpk2	7.09387e-31	1.31691e-26
2.72405	AABR07063755.1	0.247681	1
1.67607	Sox11	1.85826e-15	3.44967e-11
0.225685	AABR07063767.1	0.188671	1
1.6049	Dcdc2c	3.98029e-06	0.0738902
0.0452154	Colec11	0.345885	1
-0.0783828	LOC100362830	0.000204955	1
-0.257547	Rnaseh1	4.22283e-09	7.83927e-05
-0.891328	Adi1	0.857159	1
-0.0796351	Trappc12	1.34732e-17	2.50116e-13
0.522927	Eipr1	1.43579e-38	2.66539e-34
1.83908	Myt1l	0	0
0.898183	Pxdn	1.46212e-19	2.71427e-15
1.81157	Tpo	7.32146e-08	0.00135916
2.74374	Sntg2	2.56489e-183	4.76145e-179
0.959912	Tmem18	4.53396e-81	8.41683e-77
1.37458	Alkal2	0.0899353	1
0.275209	Acp1	1.85632e-30	3.44607e-26
0.815548	Sh3yl1	2.17733e-52	4.04199e-48
6.1784	Fam110c	2.36937e-12	4.39849e-08
0.556831	AABR07063811.1	3.8884e-05	0.721843
0.533065	Lamb1	0.00191549	1
0.641881	Dld	2.38044e-77	4.41905e-73
2.14577	Slc26a3	7.67793e-16	1.42533e-11
0.474787	Cbll1	1.55036e-62	2.87808e-58
0.745303	Slc26a4	0.0501644	1
0.40754	Bcap29	1.13678e-39	2.11032e-35
-0.0794533	Dus4l	0.00639675	1
-0.0716344	Cog5	6.7627e-19	1.25543e-14
2.60997	Gpr22	9.42213e-192	1.74912e-187
-1.00053	Hbp1	0.926479	1
1.63131	Prkar2b	7.52625e-161	1.39717e-156
-5.79743	Pik3cg	0.00286893	1
-1.77057	AABR07063829.2	0.777941	1
-0.29525	Nampt	2.47193e-09	4.58889e-05
-1.05421	Sypl1	0.827411	1
0.992464	Cdhr3	0.907747	1
0.436991	Atxn7l1	5.25655e-59	9.75825e-55
-0.22378	Efcab10	0.874651	1
0.308558	Twistnb	1.70807e-14	3.17086e-10
0.68174	AABR07063855.1	1.05773e-12	1.96356e-08
1.04446	AABR07063873.1	0.132026	1
-0.928104	Twist1	0.320463	1
0.269261	Hdac9	4.86006e-65	9.02221e-61
-0.428986	AABR07063893.1	0.820771	1
-0.365635	Snx13	4.49952e-08	0.00083529
1.71637	Ahr	6.55467e-45	1.21681e-40
2.64941	AABR07063901.2	1.24005e-11	2.30203e-07
1.40685	Agr3	2.20328e-18	4.09016e-14
2.21013	Agr2	8.58383e-15	1.5935e-10
1.29036	Tspan13	1.62907e-191	3.0242e-187
0.510713	Bzw2	1.51855e-71	2.81904e-67
0.631261	Ankmy2	4.82038e-57	8.94855e-53
1.8775	Sostdc1	0.02264	1
-0.89766	Ispd	0.707402	1
0.281894	Meox2	0.140931	1
1.93788	Vom2r49	0.000125822	1
-4.59753	Agmo	2.5474e-78	4.72899e-74
0.278292	Dgkb	1.51323e-86	2.80916e-82
-4.17817	Etv1	5.56957e-54	1.03393e-49
-0.073838	LOC100362999	0.00154606	1
0.971882	AABR07064000.1	0.0025426	1
0.177761	Arl4a	5.12731e-15	9.51835e-11
1.15472	Scin	0.00660478	1
-1.0033	Ifrd1	0.374591	1
-0.922576	Zfp277	0.199593	1
-1.45166	Dock4	1.84575e-33	3.42645e-29
-0.0352124	Lrrn3	1.64256e-21	3.04926e-17
0.572332	AABR07064048.1	0.022116	1
-0.156652	Dnajb9	5.74546e-22	1.06659e-17
-0.799696	AC133400.1	0.759476	1
0.401978	Pnpla8	9.4475e-51	1.75383e-46
0.254056	Nrcam	1.70812e-84	3.17096e-80
-0.836856	Stxbp6	3.34924e-10	6.21752e-06
0.443295	AABR07064131.1	0.000273744	1
0.875611	Nova1	1.05571e-111	1.95981e-107
4.14049	RF00100.190	0.0397748	1
3.26007	AABR07064172.1	5.82183e-06	0.108077
1.10608	AABR07064224.1	0.0137167	1
-2.36646	Prkd1	1.06445e-54	1.97604e-50
0.662959	AABR07064253.1	0.480454	1
2.00931	AABR07064257.1	1.87459e-13	3.47999e-09
-0.315292	G2e3	1.30143e-09	2.41598e-05
0.263645	Scfd1	1.17705e-44	2.18508e-40
1.76054	Coch	1.50305e-29	2.79026e-25
0.222574	Strn3	1.38316e-22	2.5677e-18
0.154395	Ap4s1	2.60896e-21	4.84326e-17
-0.287871	Hectd1	4.26366e-06	0.0791505
-0.228453	Heatr5a	6.94467e-15	1.28921e-10
0.497627	Dtd2	2.97662e-12	5.52579e-08
-1.31683	Nubpl	0.00102726	1
-0.735231	Arhgap5	0.442085	1
0.718298	Akap6	2.72829e-102	5.06479e-98
-0.791449	AABR07064304.1	0.484287	1
-0.405595	Egln3	0.000531326	1
0.26367	Rps10l1	2.03452e-46	3.77688e-42
-0.106536	Sptssa	3.8505e-19	7.14807e-15
-0.460944	Eapp	9.84242e-07	0.0182715
-0.331591	Snx6	3.61284e-13	6.70687e-09
-0.0137478	Cfl2	8.27e-30	1.53524e-25
-3.47436	Baz1a	2.27075e-07	0.00421541
-0.569592	RGD1304624	0.000109065	1
-0.203109	Srp54a	1.51664e-12	2.81549e-08
-0.496253	Fam177a1	3.87937e-07	0.00720166
-0.131736	Ppp2r3c	6.13471e-11	1.13885e-06
-1.01673	RGD1305089	0.102865	1
0.128774	Psma6	3.00956e-26	5.58695e-22
-1.16933	Nfkbia	0.412435	1
0.354357	Aldoart2	0.000499691	1
0.335361	Ralgapa1	3.08163e-33	5.72074e-29
0.790632	AABR07064349.2	0.157712	1
0.757933	LOC100359668	0.00328685	1
0.22988	Brms1l.1	0.0126278	1
-0.462295	Mbip	5.52398e-06	0.102547
-0.901331	AABR07064373.1	0.103618	1
-1.75395	Nkx2-1	0.0265416	1
0.404117	Slc25a21	1.25137e-08	0.000232304
1.8749	LOC314140	0.18838	1
-0.120404	Mipol1	1.91883e-13	3.56211e-09
0.35301	AABR07064386.1	0.000887358	1
4.41427	AABR07064386.2	0.00135026	1
-3.39239	AABR07064392.1	0.643917	1
0.534313	AC098459.2	0.14961	1
2.11437	Sstr1	4.77543e-61	8.86511e-57
-2.16227	Clec14a	0.818018	1
0.805293	LOC688672	0.000438859	1
0.54068	Sec23a	5.10459e-71	9.47617e-67
-0.891151	Gemin2	0.598345	1
0.0308723	Trappc6b	2.24545e-24	4.16845e-20
0.155445	Pnn	1.23924e-34	2.30053e-30
-1.29418	AABR07064415.1	0.661509	1
-0.694033	Mia2	0.0261149	1
0.36636	Fbxo33	1.06602e-41	1.97897e-37
1.92827	Lrfn5	0	0
2.25423	AABR07064590.1	0.307794	1
-0.333897	RGD1307621	0.00125385	1
-0.685923	Klhl28	2.94103e-05	0.545972
0.134757	Togaram1	3.39199e-27	6.29689e-23
-0.0782465	Prpf39	1.51421e-16	2.81098e-12
0.632081	Fkbp3	7.44811e-68	1.38267e-63
0.794239	AABR07064613.1	1.34338e-08	0.000249384
0.492167	Fancm	2.20271e-53	4.08911e-49
0.493336	Mis18bp1	2.30051e-18	4.27066e-14
0.833312	AABR07064635.1	0.384731	1
1.28159	Rpl10l	0.00145434	1
0.778905	Mdga2	8.08435e-107	1.50078e-102
-4.10323	AABR07064667.1	0.869571	1
3.57678	AABR07064681.1	2.31476e-09	4.29711e-05
0.67569	LOC100911256	0.175556	1
0.300179	LOC108350501	5.72127e-18	1.0621e-13
0.409773	Mgat2	2.8715e-26	5.33065e-22
-0.494237	Dnaaf2	3.5932e-06	0.0667041
-0.349496	Pole2	0.0116394	1
0.680893	Klhdc1	6.22479e-57	1.15557e-52
0.403412	Klhdc2	2.3355e-58	4.33562e-54
0.269003	AABR07064719.1	2.66649e-48	4.95007e-44
0.00955804	Arf6	0.00129456	1
0.427197	Sos2	7.82948e-53	1.45346e-48
0.794719	L2hgdh	2.52834e-22	4.69361e-18
0.623569	Dmac2l	3.61303e-29	6.70724e-25
1.93514	Cdkl1	5.39502e-212	1.00153e-207
-0.552835	Map4k5	0.367931	1
1.12888	Atl1	1.11527e-163	2.07039e-159
-0.608247	Sav1	0.00762481	1
0.995172	Nin	5.99548e-39	1.113e-34
0.545525	Pygl	1.44762e-11	2.68736e-07
0.83076	Trim9	7.65205e-114	1.42053e-109
0.654457	Tmx1	1.21934e-44	2.26358e-40
-1.40693	Frmd6	0.0445373	1
0.313685	Actr10	8.1233e-46	1.50801e-41
0.309747	Psma3l	2.07951e-56	3.8604e-52
0.487578	Arid4a	8.84023e-64	1.6411e-59
0.6964	AC128303.1	4.5529e-27	8.45201e-23
0.968059	Timm9	1.08588e-114	2.01582e-110
-0.154128	LOC690035	1.76126e-06	0.0326961
1.3552	Dact1	6.59934e-14	1.2251e-09
-0.623382	AABR07064753.1	0.0416672	1
0.162729	Ppm1a	5.15983e-33	9.57871e-29
-0.42384	Daam1	0.00125319	1
1.05131	Gpr135	0.00383746	1
0.433531	L3hypdh	2.69329e-05	0.499982
0.0333166	Jkamp	9.90467e-17	1.8387e-12
0.208306	Ccdc175	0.0106675	1
1.56171	Rtn1	5.6874e-299	1.05581e-294
0.240583	Lrrc9	1.01227e-05	0.187918
0.953716	AABR07064804.1	1.44019e-109	2.67357e-105
1.10817	Dhrs7l1	1.81499e-23	3.36935e-19
-1.14147	Dhrs7	0.49566	1
0.415738	LOC100361944	0.00395319	1
1.43549	Six6os1	0.000240065	1
-1.3981	AABR07064810.1	0.539323	1
-4.02266	AABR07064811.1	0.483083	1
1.85361	Six4	8.48967e-12	1.57602e-07
0.498363	Mnat1	6.18808e-62	1.14876e-57
-0.268909	Trmt5	0.00211902	1
0.00232359	Slc38a6	3.74436e-25	6.95102e-21
-1.89158	Prkch	0.00841477	1
-0.764367	Hif1a	0.00386449	1
0.334275	Snapc1	6.10021e-24	1.13244e-19
1.71159	Syt16	1.96677e-87	3.65112e-83
-0.0902821	AABR07064835.1	0.417328	1
1.67185	Kcnh5	3.82497e-145	7.10068e-141
0.645928	Rhoj	5.43383e-15	1.00874e-10
0.384359	Ppp2r5e	6.83024e-46	1.26797e-41
-0.0641227	Wdr89	0.000414852	1
-0.384626	Sgpp1	3.76663e-11	6.99237e-07
0.672864	AABR07064867.2	0.000180157	1
-0.944797	AABR07064873.1	0.0513007	1
-0.843159	AABR07064878.1	0.236247	1
-1.78441	Esr2	0.0143872	1
0.43209	Tex21	4.4925e-06	0.0833987
-0.00573927	Mthfd1	2.14056e-22	3.97374e-18
1.38511	Akap5	2.79671e-31	5.19182e-27
0.35164	Zbtb25	3.64615e-31	6.76872e-27
-0.550705	Zbtb1	0.000597058	1
-2.51673	Hspa2	0.0130062	1
0.0710455	Ppp1r36	4.67387e-11	8.67657e-07
-5.35486	Plekhg3	1.00418e-88	1.86416e-84
1.43955	Sptb	7.24135e-104	1.34428e-99
-0.968703	Churc1	0.0528743	1
0.760484	Gpx2	0.111749	1
1.62927	Rab15	1.03355e-96	1.91868e-92
-0.317599	Fntb	2.25226e-12	4.18109e-08
0.114478	Max	8.51227e-35	1.58022e-30
-0.195805	Fut8	1.33643e-07	0.00248095
0.732993	Ccdc196	9.47454e-10	1.75885e-05
0.527578	Gphn	3.9919e-71	7.41056e-67
1.69314	LOC100909680	1.24418e-08	0.000230969
0.925541	Fam71d	3.26195e-11	6.05549e-07
-0.980034	Mpp5	0.005374	1
0.757263	Atp6v1d	3.26323e-83	6.05787e-79
-0.0325807	Eif2s1	7.45381e-20	1.38373e-15
0.672418	Plek2	2.46651e-07	0.00457882
1.1134	Tmem229b	5.30532e-77	9.8488e-73
-3.67723	Plekhh1	2.92704e-79	5.43376e-75
0.0119241	Pigh	5.02848e-19	9.33487e-15
0.88307	Arg2	1.63241e-06	0.0303041
0.182415	Vti1b	5.98533e-22	1.11112e-17
-0.148362	Rdh11	2.56136e-11	4.7549e-07
1.26446	Rdh12	4.42826e-08	0.000822062
-0.306419	Zfyve26	7.59944e-13	1.41076e-08
-1.30117	Rad51b	0.964357	1
-1.26281	AABR07064980.1	0.409196	1
-5.24432	Zfp36l1	1.25109e-12	2.32252e-08
1.4281	Actn1	2.09267e-131	3.88483e-127
1.44076	AC118496.1	6.50173e-07	0.0120698
0.744998	Dcaf5	4.66931e-92	8.66811e-88
1.6903	AABR07064999.2	0.188497	1
0.779345	AABR07065010.1	0.00129636	1
-0.636661	LOC500684	0.35455	1
0.409413	Exd2	2.91334e-42	5.40832e-38
1.18389	Galnt16	3.38282e-155	6.27987e-151
0.212656	Erh	4.03592e-37	7.49229e-33
0.180248	Slc39a9	2.16566e-30	4.02033e-26
0.255795	Plekhd1	9.04205e-13	1.67857e-08
3.1254	Ccdc177	1.31354e-07	0.00243845
-0.826891	Susd6	0.122018	1
-0.405103	Srsf5	1.32591e-07	0.00246142
1.51079	Slc10a1	2.44401e-60	4.53706e-56
-1.46976	Smoc1	0.0618186	1
1.29269	Slc8a3	6.30281e-180	1.17005e-175
0.107724	Adam4	1.53096e-10	2.84207e-06
0.288054	Cox16	8.09287e-42	1.50236e-37
0.608375	Synj2bp	1.07049e-70	1.98725e-66
-0.140912	Med6	1.65724e-14	3.07651e-10
-1.05259	AABR07065042.1	0.982658	1
1.11954	Ttc9	4.11954e-36	7.64751e-32
1.71079	Map3k9	3.19391e-80	5.92917e-76
0.43954	AABR07065044.1	1.13444e-09	2.10597e-05
0.535763	Pcnx1	2.65638e-68	4.9313e-64
-0.561312	Sipa1l1	0.000910571	1
0.490089	Rgs6	5.13956e-18	9.54107e-14
-0.343988	Dpf3	3.0173e-05	0.560132
0.736816	Dcaf4	1.83001e-31	3.39724e-27
-0.246922	Zfyve1	8.69326e-17	1.61382e-12
-0.0254052	AABR07065078.1	2.47097e-12	4.5871e-08
-0.101041	Psen1	3.34027e-21	6.20088e-17
0.12625	Papln	0.416235	1
-0.770141	Numb	2.81756e-08	0.000523052
0.472231	Heatr4	1.20124e-10	2.22998e-06
-0.499442	Riox1	0.0319873	1
-0.401368	Acot2	0.0105752	1
-0.113648	Acot1	0.139519	1
1.26944	Acot4	8.64768e-06	0.160535
-0.176341	Acot3	0.128532	1
2.68609	Acot5	9.51831e-05	1
1.36183	Acot6	0.0814393	1
0.570746	Dnal1	7.99723e-56	1.48461e-51
-0.841151	Pnma1	0.494793	1
-0.266284	Elmsan1	8.18622e-10	1.51969e-05
0.0278222	Ptgr2	8.11212e-20	1.50593e-15
0.593431	Zfp410	5.35418e-55	9.93949e-51
1.63413	Fam161b	1.32844e-56	2.46612e-52
0.271195	Coq6	8.64638e-23	1.60511e-18
-0.00365566	Entpd5	8.3215e-20	1.5448e-15
-0.918733	Bbof1	0.0436811	1
-1.38958	Aldh6a1	0.0473785	1
-0.174232	Lin52	3.61777e-08	0.000671603
0.128307	Vsx2	0.00387947	1
0.326222	Abcd4	6.92026e-21	1.28468e-16
1.54687	Syndig1l	1.73265e-17	3.21649e-13
-1.87609	Npc2	0.0537566	1
0.30055	Isca2	3.96176e-30	7.35461e-26
0.512496	Ltbp2	0.000361212	1
0.174027	Arel1	1.02473e-33	1.90231e-29
2.67205	LOC108348062.1	0.0125903	1
0.145684	Fcf1	9.29159e-36	1.72489e-31
0.394897	Ylpm1	3.7208e-42	6.90729e-38
1.74192	Prox2	3.86319e-08	0.000717163
0.314978	AABR07073245.1	0.784165	1
0.628858	Dlst	3.84208e-66	7.13243e-62
1.50323	Rps6kl1	1.18034e-149	2.19118e-145
-0.186249	Pgf	0.0228118	1
0.0530015	Eif2b2	3.87832e-17	7.19972e-13
0.254751	Mlh3	2.22207e-37	4.12505e-33
0.102041	Acyp1	7.55768e-20	1.40301e-15
0.239419	Zc2hc1c	0.0477841	1
0.341041	Nek9	1.98633e-55	3.68743e-51
-1.50435	Tmed10	5.4968e-09	0.000102043
0.923523	Fos	2.53273e-13	4.70176e-09
1.27061	AABR07065091.1	3.7465e-17	6.95501e-13
1.01901	Jdp2	2.19651e-87	4.07761e-83
0.893799	Batf	0.247947	1
-1.41521	Flvcr2	0.333165	1
-0.316165	Erg28	3.62527e-14	6.72994e-10
-1.9965	Ttll5	2.39095e-35	4.43856e-31
-0.4713	Tgfb3	0.0911935	1
-0.341214	Ift43	8.28335e-09	0.000153772
0.145984	Gpatch2l	3.69946e-30	6.86768e-26
0.0395706	AABR07065113.1	0.308157	1
1.34014	Esrrb	6.24474e-07	0.0115927
-0.237758	Vash1	0.115265	1
-0.0576826	Angel1	4.13992e-11	7.68535e-07
0.950166	AABR07065118.1	0.367772	1
-0.836265	Lrrc74a	0.577183	1
0.927489	AABR07065124.1	0.132074	1
-0.624819	Irf2bpl	0.261697	1
0.0628569	AABR07065124.2	0.0309791	1
-0.814313	Cipc	0.0227424	1
1.51879	Zdhhc22	1.14818e-23	2.13148e-19
1.55565	Tmem63c	2.9387e-140	5.4554e-136
-1.23529	Ngb	0.376791	1
0.20899	Pomt2	8.13882e-39	1.51089e-34
-0.488769	Gstz1	0.000118688	1
0.22223	Tmed8	1.81752e-28	3.37404e-24
1.5611	Samd15	6.62765e-67	1.23036e-62
0.662755	Noxred1	0.00010545	1
0.321255	Vipas39	6.78046e-43	1.25872e-38
0.324896	Ahsa1	4.65921e-36	8.64936e-32
1.8175	Ism2	1.98502e-09	3.68499e-05
-0.467899	Sptlc2	2.40391e-08	0.000446263
-0.283046	Alkbh1	6.77688e-15	1.25806e-10
0.534531	Slirp	2.68742e-23	4.98892e-19
-0.359748	Snw1	1.14842e-12	2.13193e-08
0.310811	Adck1	1.42476e-24	2.64492e-20
2.41531	Nrxn3	0	0
2.5578	RF00001.108	0.0810419	1
-3.18829	AC118957.2	0.00117136	1
-0.897255	AABR07065190.1	0.477737	1
-1.19154	Cep128	0.528619	1
0.498839	Tshr	1.92218e-13	3.56833e-09
-0.464324	Gtf2a1	9.19866e-09	0.000170764
-3.63638	Ston2	4.66451e-20	8.6592e-16
-0.180844	Sel1l	5.54048e-13	1.02853e-08
1.00096	LOC500702	0.000888335	1
3.68521	AABR07065261.1	0.00135026	1
-1.67694	AABR07065265.1	0.592663	1
2.14455	AABR07065274.1	5.82183e-06	0.108077
0.270833	AABR07065276.1	0.0355199	1
1.04224	Flrt2	1.2341e-107	2.29098e-103
-2.34074	AABR07065298.1	0.828287	1
0.363892	Galc	2.52941e-11	4.69559e-07
2.09221	Kcnk10	7.22314e-259	1.3409e-254
0.714119	Spata7	2.71525e-80	5.0406e-76
-0.0796475	Ptpn21	1.16445e-10	2.16168e-06
3.40751	AC098929.1	0.131834	1
0.484131	Zc3h14	8.41104e-58	1.56143e-53
0.674558	Eml5	5.88299e-88	1.09212e-83
0.918446	Ttc8	1.36725e-81	2.53817e-77
0.991136	Cpg1	0.175488	1
-1.13516	Foxn3	1.51593e-26	2.81418e-22
-1.8978	AABR07065353.1	0.134636	1
0.0563227	Efcab11	0.0879477	1
0.534743	Tdp1	1.98804e-16	3.69059e-12
-1.01876	Kcnk13	0.000902095	1
0.358896	Psmc1	2.79064e-40	5.18055e-36
-0.675741	Nrde2	0.00546638	1
0.478601	Calm2	1.00423e-64	1.86426e-60
0.289418	Ttc7b	2.93345e-39	5.44565e-35
-0.981678	Rps6ka5	1.60803e-05	0.298514
0.456675	Dglucy	1.54558e-21	2.86921e-17
2.09034	LOC102553138	7.56378e-29	1.40414e-24
-2.96475	Ccdc88c	2.40433e-39	4.46339e-35
-0.0817379	Ppp4r3a	1.70439e-22	3.16402e-18
-0.187858	AABR07065387.1	0.0273079	1
1.051	Tc2n	4.30592e-12	7.99352e-08
-1.78764	Fbln5	0.277893	1
-0.107751	Trip11	1.18299e-18	2.1961e-14
-0.270312	Atxn3	1.73555e-12	3.22188e-08
-0.334079	AABR07065406.1	0.000299054	1
-0.360204	Cpsf2	4.12507e-10	7.65778e-06
0.252938	AABR07065406.2	0.125076	1
-0.0417143	Slc24a4	2.77615e-06	0.0515365
-2.7802	Rin3	0.000213287	1
-1.49525	Lgmn	0.0445093	1
-0.0681488	Golga5	9.69665e-23	1.80009e-18
2.05125	Chga	0	0
-0.614646	Itpk1	6.09817e-06	0.113206
0.140655	Gon7	1.75652e-26	3.26081e-22
-0.397654	Tmem251	0.211672	1
-0.27253	Ubr7	1.23637e-10	2.2952e-06
-0.215219	Btbd7	1.3343e-13	2.477e-09
1.17025	Unc79	8.98931e-209	1.66878e-204
-3.79024	Prima1	1.44486e-27	2.68224e-23
1.48198	AC133316.2	0.0810777	1
-1.70364	Asb2	0.992156	1
1.19351	AC133316.3	0.308012	1
-0.117008	Otub2	0.00219839	1
1.18428	Ddx24	1.22323e-179	2.27081e-175
-0.871834	Ifi27	0.0069687	1
-4.08074	Ifi27l2b	0.495665	1
0.515486	Ppp4r4	1.30872e-41	2.42951e-37
0.734891	Serpina11	0.0150868	1
-0.189566	AABR07065420.1	0.0640762	1
0.172548	LOC299277	0.784498	1
0.408833	LOC299282	5.78724e-06	0.107434
-0.143227	Dicer1	1.75029e-16	3.24924e-12
-3.35513	Clmn	2.50429e-39	4.64896e-35
-3.26966	Syne3	0.00022723	1
0.328078	AABR07065438.1	8.73174e-15	1.62096e-10
1.66107	RF00231.1	0.132026	1
0.788473	Glrx5	1.54172e-52	2.86204e-48
0.633394	RGD1309028	0.135883	1
2.93346	D430019H16Rik	0.00076872	1
2.96526	AABR07065460.2	3.30205e-08	0.000612993
-1.79844	Bdkrb2	0.903267	1
-0.351406	Atg2b	1.81908e-13	3.37694e-09
-0.780214	Gskip	0.000244283	1
-1.48713	Ak7	0.935565	1
0.351543	Papola	4.86682e-43	9.03477e-39
0.0349954	Vrk1	3.7132e-29	6.89319e-25
-0.411435	AABR07065485.1	0.869086	1
1.91305	LOC100910833	0.868036	1
2.38122	Bcl11b	1.70208e-117	3.15974e-113
0.44468	Setd3	8.57642e-13	1.59213e-08
0.501887	Ccnk	1.98259e-40	3.68048e-36
1.39695	AABR07065498.1	5.09514e-20	9.45862e-16
0.770694	Hhipl1	9.46683e-05	1
1.3162	Cyp46a1	1.37726e-103	2.55674e-99
-3.28745	Eml1	9.50911e-47	1.76527e-42
1.4984	Evl	4.0101e-218	7.44435e-214
-0.3617	Yy1	2.61646e-07	0.00485719
-0.970354	Slc25a29	0.206636	1
0.593893	Wars	6.94046e-45	1.28843e-40
0.0255761	Wdr25	1.84858e-07	0.00343171
1.61892	Begain	2.83387e-113	5.2608e-109
0.44063	Dlk1	0.00714885	1
2.71562	AABR07065530.1	2.5458e-11	4.72602e-07
2.0349	AABR07065531.1	8.21862e-05	1
2.09134	AABR07065531.5	3.64526e-205	6.76706e-201
2.51503	Mir770	3.92079e-05	0.727856
0.28386	AABR07065531.3	0.908144	1
2.47428	Mir341	0.00405324	1
5.55086	RF00181.3	0.0125716	1
0.415298	RF00181.4	0.0276422	1
3.31564	RF00181.6	0.483377	1
2.28204	RF00181.9	0.0398301	1
2.43937	RF00181.10	0.0627487	1
5.14531	RF00181.12	0.00134874	1
2.87092	RF00181.20	0.0811703	1
1.88913	RF00181.22	0.00359971	1
2.10965	RF00181.23	2.33791e-06	0.0434009
1.08699	RF00181.24	0.124775	1
2.96035	RF00181.25	0.0810419	1
2.27011	RF00181.26	0.00251039	1
1.59575	RF00181.30	1.25885e-09	2.33694e-05
1.30912	RF00181.32	0.24788	1
0.439967	AABR07065532.2	0.739279	1
0.616421	Ppp2r5c	2.80929e-81	5.21516e-77
0.269809	Dync1h1	1.44742e-41	2.687e-37
0.893035	RGD1305298	1.60348e-56	2.9767e-52
-0.976493	Wdr20	0.00177836	1
0.614691	Mok	8.81523e-37	1.63646e-32
0.825328	AC121220.1	3.23083e-11	5.99771e-07
0.533899	Zfp839	7.9271e-14	1.47159e-09
0.430051	Cinp	4.2566e-19	7.90194e-15
0.175395	Tecpr2	3.33117e-36	6.18398e-32
1.70631	Ankrd9	4.68053e-33	8.68894e-29
0.467751	Rcor1	1.34575e-39	2.49826e-35
0.391289	Rcor1.1	1.83937e-08	0.00034146
1.33517	Traf3	6.6433e-203	1.23326e-198
2.51017	Amn	1.27338e-37	2.3639e-33
0.382277	Cdc42bpb	4.21779e-57	7.82991e-53
1.21464	Lbhd2	3.66808e-07	0.00680943
-1.2615	Exoc3l4	0.51384	1
0.23669	Tnfaip2	0.134667	1
-0.244065	AABR07065593.1	0.126247	1
0.0482639	NEWGENE-619861	9.63721e-30	1.78905e-25
0.0281413	Mark3	1.47628e-11	2.74057e-07
-0.157163	Ckb	5.75208e-12	1.06782e-07
0.569148	Trmt61a	7.70755e-18	1.43083e-13
0.143291	Bag5l1	0.000719518	1
0.755553	Klc1	2.73067e-93	5.06922e-89
0.378787	Xrcc3	0.544056	1
-1.46999	Zfyve21	0.127391	1
0.098945	Ppp1r13b	1.00463e-32	1.86499e-28
0.108884	AABR07065598.1	0.00310106	1
0.968026	Tdrd9	1.47312e-08	0.00027347
1.76312	Rd3l	0.000171191	1
1.38752	Aspg	0.0136427	1
-0.85294	Kif26a	0.71255	1
2.06294	Tmem179	4.76672e-256	8.84893e-252
1.42068	Adssl1	1.67939e-14	3.11762e-10
-1.08038	Siva1	0.19881	1
0.637187	Akt1	7.0886e-43	1.31593e-38
1.68102	Cep170b	3.19314e-150	5.92775e-146
-6.31145	Pld4	3.18074e-07	0.00590472
1.34035	AC141959.1	0.483625	1
0.509595	Clba1	2.19539e-09	4.07552e-05
0.267275	Cdca4	1.58877e-08	0.000294939
0.896019	Gpr132	0.000227512	1
1.87123	Jag2	6.56618e-143	1.21894e-138
0.604616	Nudt14	6.36381e-08	0.00118138
-0.46355	Brf1	4.43777e-08	0.000823827
0.891437	Btbd6	5.08319e-46	9.43644e-42
-2.03315	Pacs2	3.29799e-22	6.12239e-18
-0.586154	Tex22	0.00155655	1
0.406089	Mta1	1.13878e-36	2.11402e-32
0.725883	Crip2	4.04567e-28	7.51039e-24
-2.87707	Crip1	0.138983	1
-2.05559	Tedc1	0.0159679	1
0.446426	Tmem121	0.0810869	1
-0.681079	Ighm	0.000390742	1
1.26715	AABR07065714.1	0.260465	1
-1.36143	AABR07065776.1	0.788417	1
0.912888	AABR07065815.2	8.73433e-05	1
1.35983	AABR07065821.1	0.0615666	1
0.0281704	LOC102546716	8.01091e-11	1.48714e-06
-0.6039	Zfp386	0.00725889	1
-0.0642396	Vipr2	0.00208202	1
1.96931	AABR07065897.2	0.000416519	1
0.298573	Wdr60	3.8725e-43	7.1889e-39
-0.358065	AABR07065897.1	0.338779	1
0.53471	Esyt2	1.15723e-67	2.14829e-63
0.175981	Ncapg2	8.7066e-14	1.61629e-09
1.80941	Ptprn2	0	0
-2.03278	Rapgef5	2.45076e-09	4.54959e-05
-0.323583	Cdca7l	0.00787812	1
0.176382	Rpl32.1	2.59543e-53	4.81816e-49
-1.06459	Dnah11	0.695	1
0.0155503	Sp4	1.64046e-27	3.04535e-23
0.365623	RGD1562420	1.40442e-40	2.60716e-36
0.98949	Abcb5	0.0236592	1
-2.57514	Itgb8	9.11478e-34	1.69207e-29
1.18273	Macc1	2.12112e-05	0.393765
1.01169	Tmem196	9.82453e-115	1.82383e-110
2.14487	AABR07055146.1	5.8303e-31	1.08234e-26
1.73653	AABR07055162.1	8.83817e-231	1.64072e-226
1.55315	AABR07055191.1	1.54456e-144	2.86732e-140
0.227263	AABR07055280.1	0.036872	1
-0.800626	Arl13b	0.914448	1
-1.282	AABR07055288.1	0.83154	1
-3.19028	Pros1	1.48717e-07	0.00276078
1.82112	LOC108351589	2.21454e-52	4.11107e-48
2.02299	Hsd17b6	0.000369864	1
0.169789	Prim1	8.15526e-42	1.51394e-37
0.234208	Naca	3.4417e-38	6.38916e-34
-0.095946	Ptges3	1.47302e-26	2.73452e-22
0.667263	Atp5f1b	1.88299e-69	3.49558e-65
0.127716	Baz2a	1.02594e-19	1.90456e-15
0.307978	Rbms2	1.33379e-19	2.47605e-15
1.97044	Gls2	1.77153e-294	3.28867e-290
0.462313	Spryd4	9.38781e-08	0.00174275
-1.07879	Mip	0.898139	1
-0.418776	Timeless	0.000740035	1
0.170183	Stat2	1.16645e-18	2.1654e-14
0.708337	Il23a	0.00609933	1
-1.01133	Pan2	0.604899	1
0.114194	Cnpy2	2.35095e-32	4.3643e-28
0.270816	Cs	9.56498e-41	1.77564e-36
0.00139694	Coq10a	1.05616e-27	1.96066e-23
0.461547	Ankrd52	9.56156e-25	1.77501e-20
0.667222	Slc39a5	0.000437101	1
0.0605891	Nabp2	6.60991e-21	1.22706e-16
0.327042	Rnf41	2.39552e-47	4.44705e-43
0.375135	Smarcc2	5.23589e-54	9.71991e-50
-0.817018	Myl6	0.0136296	1
1.25057	AC128207.1	0.000197148	1
0.47629	Esyt1	2.70377e-18	5.01928e-14
0.0727265	AC128207.2	3.42157e-07	0.0063518
-0.0744589	Zc3h10	3.80167e-05	0.705741
0.0983182	Rpl41	1.41021e-29	2.61791e-25
-0.681209	Pa2g4	0.00562476	1
-6.02895	Erbb3	1.64282e-38	3.04974e-34
1.11553	Ikzf4	9.93914e-27	1.8451e-22
0.831453	Suox	4.19641e-21	7.79022e-17
-0.168287	Rab5b	4.68771e-17	8.70227e-13
-2.74936	Cdk2	0.0233232	1
-4.8705	Pmel	4.98596e-10	9.25594e-06
-1.12277	Dgka	0.121788	1
0.0161324	Pym1	1.74192e-24	3.23369e-20
-1.16952	Mmp19	0.57613	1
0.245338	Tmem198b	1.78401e-10	3.31183e-06
-0.0867473	Dnajc14	4.72239e-16	8.76665e-12
-0.0180226	Ormdl2	3.10974e-22	5.77293e-18
0.66152	Sarnp	3.57683e-81	6.64003e-77
1.05813	Gdf11	2.10226e-40	3.90264e-36
-1.61748	Cd63	1.10866e-08	0.000205811
-2.87307	Rdh5	5.95454e-05	1
-0.793163	Bloc1s1	0.00015763	1
-4.13621	Itga7	1.50378e-05	0.279162
0.882293	AABR07055492.1	2.52029e-13	4.67866e-09
-1.03723	AABR07055527.1	0.308375	1
1.90516	Neurod4	6.13965e-13	1.13976e-08
0.88798	AABR07055767.1	0.0090625	1
0.371056	LOC102549817	1.55322e-38	2.88339e-34
0.0734411	LOC100910577	3.05137e-09	5.66456e-05
-1.23884	AABR07055776.1	0.963699	1
1.24583	AABR07055789.1	0.24788	1
1.52171	AABR07055801.1	2.06813e-26	3.83928e-22
0.392554	Zfp709l1	6.73958e-26	1.25114e-21
0.632344	AABR07055826.1	2.5739e-11	4.7782e-07
0.0557564	AABR07055834.1	0.00301439	1
0.730193	Ankrd24	2.85011e-18	5.29095e-14
0.779231	Sirt6	4.03189e-32	7.4848e-28
0.010608	Tle6	0.0119323	1
0.156973	Tle2	6.87533e-10	1.27634e-05
0.391028	Aes	2.9925e-19	5.55528e-15
-0.416289	Gna11	0.0132215	1
-5.51214	Gna15	0.000156377	1
0.396835	Ncln	1.84007e-48	3.41591e-44
1.67483	Celf5	6.18597e-232	1.14836e-227
0.483525	Nfic	8.78837e-20	1.63147e-15
0.507789	AC094643.2	3.63562e-17	6.74916e-13
0.680072	Dohh	8.86899e-30	1.64644e-25
-0.0367623	Fzr1	2.80683e-08	0.000521059
1.26214	LOC690617	1.08545e-157	2.01503e-153
0.701722	Mfsd12	3.80928e-08	0.000707155
-1.22323	Hmg20b	0.400126	1
-2.25774	Tbxa2r	0.0761419	1
-0.457517	Cactin	0.0196345	1
0.906963	Pip5k1c	7.63531e-87	1.41742e-82
0.580763	Tjp3	0.103565	1
0.369327	Apba3	6.03998e-12	1.12126e-07
0.0912533	Mrpl54	1.3351e-23	2.47847e-19
1.95701	Matk	8.89605e-300	1.65146e-295
0.954417	Zfr2	5.16389e-68	9.58625e-64
1.68337	Atcay	1.07085e-251	1.98793e-247
4.52043	Nmrk2	8.51627e-08	0.00158096
0.260296	Dapk3	4.61696e-20	8.57093e-16
-0.15115	Eef2	8.06894e-21	1.49792e-16
-1.20978	Pias4	0.595679	1
-0.111078	Zbtb7a	1.00788e-16	1.87103e-12
0.456672	Map2k2	2.67814e-49	4.9717e-45
-0.340086	Thop1	0.00137376	1
-0.266998	Sgta	2.49265e-11	4.62735e-07
-0.177549	Slc39a3	1.77446e-15	3.29411e-11
1.65463	Diras1	1.24056e-09	2.30297e-05
-0.601835	Gng7	3.25967e-05	0.605126
-1.72876	Gadd45b	0.794646	1
-0.062356	Lmnb2	0.0258559	1
0.42432	Timm13	1.42773e-46	2.65044e-42
1.26619	Tmprss9	4.45261e-12	8.26583e-08
0.157153	Sppl2b	2.57244e-35	4.77547e-31
0.950391	Lsm7	1.16171e-94	2.15661e-90
-0.532055	Lingo3	0.488268	1
0.132568	Oaz1	6.90761e-22	1.28233e-17
0.372735	Jsrp1	0.0481733	1
0.705674	Amh	0.00665027	1
-0.061211	Sf3a2	8.65829e-15	1.60733e-10
-0.0384183	Plekhj1	5.65848e-24	1.05044e-19
-0.353029	Dot1l	1.9224e-09	3.56875e-05
0.351344	Ap3d1	3.33143e-45	6.18447e-41
-0.028794	Izumo4	0.004009	1
-0.649124	Mob3a	0.00116672	1
0.130209	Mknk2	1.60522e-18	2.97993e-14
0.328375	Btbd2	5.44186e-12	1.01023e-07
0.281982	Csnk1g2	7.6737e-38	1.42455e-33
0.0849408	Scamp4	1.24622e-16	2.31348e-12
-1.02057	Abhd17a	0.132423	1
-0.359877	Klf16	0.0862308	1
0.134501	Rexo1	6.1781e-22	1.1469e-17
2.07776	Atp8b3	4.20649e-42	7.80892e-38
0.982845	AC120291.4	0.000150855	1
-0.145558	Tcf3	3.47212e-15	6.44564e-11
0.55148	Uqcr11	1.25836e-69	2.33601e-65
0.0868978	Mbd3	4.28584e-14	7.95623e-10
-1.61825	Mex3d	0.528802	1
1.68114	Plk5	4.29117e-16	7.96614e-12
1.49164	Adamtsl5	1.5479e-16	2.87353e-12
1.17705	Reep6	5.89852e-07	0.01095
1.74719	Pcsk4	2.34287e-13	4.3493e-09
-0.389628	RGD1359127	0.0487458	1
0.326077	Apc2	3.73736e-37	6.93804e-33
0.0897038	Rps15	3.11301e-38	5.779e-34
0.311913	Dazap1	1.11581e-27	2.07138e-23
-2.77652	Gamt	2.66932e-10	4.95532e-06
0.566088	Ndufs7	4.32531e-63	8.0295e-59
0.488835	Mum1	9.54415e-46	1.77178e-41
-1.40997	Efna2	0.342822	1
-1.11341	RGD1562114	0.303436	1
-0.607238	Cirbp	6.01139e-05	1
-0.360295	Midn	0.151928	1
0.615904	Atp5f1d	5.81754e-69	1.07997e-64
1.91716	Cbarp	1.27824e-116	2.37293e-112
-0.00940732	Stk11	2.06935e-11	3.84153e-07
0.00250243	Sbno2	3.50229e-14	6.50165e-10
0.569404	Gpx4	9.08383e-69	1.68632e-64
0.103743	Polr2e	2.23634e-20	4.15154e-16
0.699472	Arhgap45	7.19184e-60	1.33509e-55
0.013471	Med16	1.45078e-09	2.69322e-05
1.02988	Plppr3	1.65547e-126	3.07321e-122
-0.115039	AABR07055846.2	0.149758	1
0.207936	Palm	2.17573e-09	4.03902e-05
1.77393	Grin3b	3.81412e-05	0.708053
-0.215712	Cnn2	0.17569	1
1.78727	Fstl3	2.46033e-12	4.56736e-08
0.845742	Rnf126	7.69152e-35	1.42785e-30
0.904656	Fgf22	0.000159324	1
-0.0741587	Polrmt	0.00537136	1
-0.723165	Hcn2	1.07626e-09	1.99796e-05
0.846849	Bsg	1.18708e-129	2.2037e-125
0.420902	Gzmm	0.0588988	1
0.324179	Cdc34	8.62588e-13	1.60131e-08
0.0065781	Tpgs1	1.67101e-16	3.10207e-12
1.49857	Shc2	6.37866e-181	1.18413e-176
0.153286	C2cd4c	0.908223	1
-0.654115	Mier2	0.00452549	1
-3.66431	Plpp2	6.79055e-07	0.012606
-1.06003	Giot1	0.401538	1
1.33465	Vom2r53	3.94423e-12	7.32208e-08
-0.694269	LOC691170	0.000676418	1
1.86008	Slc1a6	3.6801e-26	6.83173e-22
-0.0934314	Syde1	0.731544	1
0.034908	Ilvbl	1.37498e-21	2.55252e-17
-3.60534	Notch3	0.0065395	1
-0.473093	Ephx3	0.946323	1
0.0349786	Brd4	5.5252e-19	1.0257e-14
0.286576	Akap8	8.18113e-30	1.51874e-25
0.848817	Akap8l	7.20762e-109	1.33802e-104
0.280211	Wiz	4.96786e-32	9.22234e-28
-1.82304	Rasal3	0.854419	1
0.190944	Cyp4f39	0.000552328	1
-0.278006	Cyp4f17	0.127973	1
-2.40695	Cyp4f5	0.124142	1
-0.862	Cyp4f37	0.0630785	1
-5.82636	Cyp4f4	0.00546782	1
0.215738	Zfp871	4.57985e-06	0.0850203
0.312504	Zfp799	3.28593e-06	0.061
1.98763	AC109942.2	0.00364592	1
-0.280494	Zfp870	0.0858038	1
-3.41892	Cyp4f6	1.05262e-06	0.0195409
-0.564609	Zfp472	0.00296389	1
-0.102683	AC109942.1	0.00239255	1
-0.416556	Zfp763	0.00915052	1
3.04541	RGD1310212	0.00650993	1
0.531716	Zfp563	1.19383e-15	2.21622e-11
-0.309234	Olr1090	0.0028499	1
0.423324	Zfp955a	1.73209e-27	3.21544e-23
-0.951953	AABR07055917.1	0.844561	1
-0.898909	AABR07055919.1	0.0624575	1
0.0220298	AABR07055919.2	0.231866	1
-0.672083	AABR07055943.1	0.669502	1
0.464545	AABR07055992.1	0.000408959	1
2.99702	Vom2r54	0.0125903	1
0.31197	RGD1560291	0.0137939	1
-0.665079	Zfp494	0.566185	1
0.647352	AABR07056013.1	0.00657459	1
3.03018	AABR07056013.2	0.00143362	1
-0.663691	Adamts10	0.00415846	1
-1.82271	Myo1f	0.219911	1
0.263303	Zfp414	1.92184e-16	3.5677e-12
0.708648	Pram1	0.0208031	1
-0.356129	Hnrnpm	1.34804e-07	0.00250249
-0.553774	March2	2.15949e-06	0.0400887
0.314762	Rab11b	7.34273e-47	1.36311e-42
-2.64711	Angptl4	0.0910581	1
0.344138	Kank3	0.0141413	1
0.0144158	Rps28	1.25589e-24	2.33144e-20
0.0841532	Ndufa7	6.70887e-26	1.24543e-21
-0.511495	Cd320	1.4587e-08	0.000270794
3.39107	Vom2r57	6.87004e-12	1.27536e-07
0.558498	AC098022.2	0.175824	1
2.33042	AABR07056103.1	2.29724e-22	4.26459e-18
2.19186	AABR07056118.1	8.42318e-270	1.56368e-265
2.07642	AABR07056156.1	2.55674e-148	4.74633e-144
1.67132	AABR07056183.1	7.41441e-34	1.37641e-29
1.25532	AABR07056200.1	0.0292045	1
1.4435	AABR07056330.1	7.3005e-29	1.35526e-24
3.48444	AABR07056369.1	7.49389e-05	1
2.15668	AABR07056374.1	0.000524468	1
3.23343	LOC300308	1.10038e-07	0.00204274
-0.133591	AABR07056390.2	0.400153	1
1.39434	Syn3	7.41742e-215	1.37697e-210
-0.00750161	Timp3	8.26999e-19	1.53524e-14
-0.870294	Fbxo7	0.045785	1
0.973817	Bpifc	0.00805883	1
0.181699	Rtcb	4.76985e-25	8.85475e-21
0.626842	Ascl4	0.248013	1
-4.43529	AC136584.1	0.530025	1
0.143093	Prdm4	1.26278e-13	2.34422e-09
-0.0606201	Pwp1	4.81406e-08	0.000893683
1.70261	AC112739.1	2.91864e-07	0.00541816
1.48612	Btbd11	2.57239e-146	4.77539e-142
-2.25423	AABR07056415.1	0.948981	1
-0.80108	Cry1	0.168267	1
0.535051	Mterf2	2.29912e-32	4.26809e-28
0.89301	Tmem263	1.50915e-62	2.80158e-58
-0.513633	AABR07056423.1	0.507245	1
0.158818	Polr3b	6.70756e-25	1.24519e-20
-1.32247	Tcp11l2	0.572376	1
1.5626	Ckap4	7.58416e-115	1.40792e-110
-0.946896	Nuak1	0.000953426	1
0.927228	AABR07056438.1	3.01577e-06	0.0559848
0.693304	LOC100910996	5.80594e-05	1
-1.16666	Rfx4	0.000106794	1
0.669566	Ric8b	3.96518e-78	7.36096e-74
-1.27791	Fhl4	0.868723	1
0.664796	AABR07056465.1	0.0193701	1
-1.86661	Appl2	7.08789e-17	1.3158e-12
-0.354541	Washc4	2.17018e-13	4.02872e-09
1.17631	Aldh1l2	2.31568e-10	4.29883e-06
2.08783	AABR07056470.1	3.34486e-13	6.20939e-09
0.722883	RGD1563365	3.37365e-13	6.26285e-09
1.35662	Slc41a2	9.3072e-80	1.72779e-75
-0.963656	Chst11	1.5532e-10	2.88337e-06
0.656034	Txnrd1	5.17596e-56	9.60865e-52
0.823809	Nfyb	1.36832e-77	2.54015e-73
-0.0863797	Hcfc2	3.87336e-23	7.19051e-19
-1.57804	Glt8d2	0.0923016	1
-0.167549	Tdg	5.22296e-15	9.69589e-11
0.792667	LOC691921	1.8883e-20	3.50544e-16
-0.26303	Hsp90b1	5.24479e-10	9.73644e-06
0.353911	LOC362863	7.35195e-11	1.36482e-06
0.859102	Nt5dc3	7.51037e-20	1.39422e-15
0.772035	Stab2	3.25839e-09	6.04887e-05
1.28069	RGD1560034	2.5808e-100	4.791e-96
-0.656398	Ascl1	0.639727	1
1.93612	Pah	2.89711e-22	5.3782e-18
0.700932	Igf1	5.92346e-30	1.09963e-25
-1.23494	Parpbp	0.336172	1
-2.51082	Pmch	0.0282551	1
-0.105694	Nup37	9.80012e-13	1.81929e-08
0.0789263	Washc3	5.00247e-28	9.28659e-24
-1.43463	Dram1	0.707118	1
-0.360532	Gnptab	9.71531e-15	1.80355e-10
1.49994	Sycp3	1.97376e-36	3.66408e-32
0.768861	Chpt1	2.37843e-95	4.41532e-91
-0.248773	Mybpc1	0.0481726	1
-0.319911	Spic	0.188613	1
-0.12218	RGD1561102	0.101341	1
0.277224	Arl1	2.65228e-12	4.92369e-08
0.245588	Utp20	8.33584e-33	1.54746e-28
1.19618	Slc5a8	0.0039155	1
-2.17668	Ano4	7.39039e-50	1.37195e-45
0.437131	Gas2l3	0.000442025	1
0.631577	Nr1h4	1.11551e-33	2.07083e-29
2.61963	Slc17a8	2.08126e-30	3.86365e-26
0.671279	Scyl2	1.42538e-83	2.64608e-79
0.675511	Actr6	3.13418e-53	5.81829e-49
1.25953	Uhrf1bp1l	1.15557e-154	2.1452e-150
1.67426	AABR07056576.1	1.22649e-104	2.27686e-100
-0.618185	Anks1b	2.32827e-36	4.32221e-32
-0.784172	Apaf1	0.00128379	1
0.233892	Ikbip	4.78116e-23	8.87574e-19
0.93715	Slc25a3	2.71082e-116	5.03237e-112
-0.205854	Tmpo	1.55514e-24	2.88696e-20
-0.29756	AABR07056605.1	0.105723	1
2.13599	AABR07056608.1	0.000525134	1
-1.83724	Nedd1	0.0132773	1
0.265002	AABR07056633.1	5.30519e-05	0.984856
1.10915	AABR07056636.1	1.07831e-23	2.00178e-19
-0.469871	Cdk17	0.000349125	1
-1.80793	Elk3	0.534691	1
-0.730535	Lta4h	2.72607e-05	0.506068
0.690711	Hal	0.000770139	1
0.586651	Amdhd1	0.368003	1
0.60658	Ccdc38	0.00519306	1
-0.116233	Snrpf	3.83584e-09	7.12085e-05
-0.075849	Ntn4	1.45161e-13	2.69476e-09
1.20571	Usp44	0.307939	1
0.00112928	Metap2	1.57909e-25	2.93142e-21
0.52214	Vezt	4.88193e-65	9.06282e-61
-2.07817	Fgd6	0.000248721	1
0.0167462	Nr2c1	7.08658e-26	1.31555e-21
1.00737	Ndufa12	6.6298e-108	1.23076e-103
-1.92393	Tmcc3	4.96623e-19	9.2193e-15
0.626868	AABR07056680.1	9.59845e-30	1.78186e-25
0.956692	Cep83	6.54257e-120	1.21456e-115
1.64371	Plxnc1	1.68753e-124	3.13273e-120
3.90557	AABR07056683.1	0.0125716	1
-1.48617	Cradd	0.0292393	1
0.115354	Socs2	9.36075e-09	0.000173773
0.508142	Mrpl42	3.70072e-30	6.87002e-26
0.253982	Ube2n	1.0039e-40	1.86365e-36
-0.975888	Nudt4	0.00189405	1
0.359264	AABR07056686.1	2.06662e-36	3.83647e-32
-0.466154	Eea1	4.82748e-05	0.896173
0.544678	Btg1	3.45251e-29	6.40925e-25
-3.28618	Dcn	0.684348	1
-3.49621	Lum	0.0192592	1
-2.27028	Epyc	0.278648	1
0.211148	Tmtc3	6.85792e-41	1.2731e-36
0.798196	Cep290	6.35453e-104	1.17965e-99
0.594847	RGD1307947	6.42671e-52	1.19306e-47
2.07517	LOC500827	3.01274e-09	5.59285e-05
0.238307	AABR07056767.1	0.539323	1
1.25237	Atp2b1	5.25102e-188	9.74799e-184
0.0604524	Poc1b	9.81736e-24	1.8225e-19
-3.34295	Dusp6	0.00632803	1
-0.217236	AABR07056802.1	0.797281	1
-2.66378	Kitlg	0.00026622	1
0.341468	AABR07056817.1	0.0167041	1
-0.46244	AABR07056845.1	0.589287	1
1.86123	Mgat4c	1.21457e-75	2.25472e-71
0.463586	Nts	5.11397e-10	9.49357e-06
-4.38775	Rassf9	0.0979602	1
-0.0303639	Alx1	0.149606	1
1.21835	AABR07056882.1	2.8913e-11	5.36741e-07
0.17795	Lrriq1	0.00288792	1
1.80392	Slc6a15	3.38163e-173	6.27766e-169
-1.53678	Tmtc2	9.99648e-29	1.85575e-24
-0.625299	Mettl25	0.00293673	1
-0.000203723	Ccdc59	2.77392e-15	5.1495e-11
1.41275	AABR07056953.1	1.17179e-170	2.17531e-166
0.975395	Ppfia2	2.86094e-144	5.31105e-140
-1.46872	Acss3	0.456547	1
1.28311	Lin7a	1.72278e-156	3.19817e-152
0.515536	Ptprq	4.21768e-07	0.00782971
1.94378	Syt1	0	0
1.54877	AABR07056998.1	0.000288486	1
-0.270953	Pawr	0.00363799	1
-0.183401	Ppp1r12a	0.00456613	1
0.227171	Otogl	0.000126186	1
-0.159356	Nav3	3.54857e-169	6.58756e-165
-0.179951	Csrp2	5.63102e-09	0.000104534
-0.19936	Zdhhc17	3.10006e-14	5.75496e-10
0.44459	Osbpl8	2.68689e-56	4.98795e-52
0.410299	Bbs10	6.37098e-19	1.18271e-14
0.334215	Nap1l1	5.33365e-39	9.9014e-35
-0.414746	Phlda1	0.000900383	1
-0.253345	Krr1	6.87059e-05	1
-4.25489	Glipr1	0.618849	1
-0.0282399	Glipr1l2	0.266787	1
0.774905	Glipr1l1	0.0482247	1
0.451691	Caps2	0.00128975	1
1.2225	Kcnc2	6.02854e-252	1.11914e-247
0.375459	Atxn7l3b	2.23488e-35	4.14882e-31
1.47532	AABR07057108.1	0.000156224	1
1.96027	AABR07057116.1	0.0136316	1
1.96437	Trhde	4.75108e-215	8.81991e-211
-0.00308746	AABR07057146.1	0.0136537	1
0.218547	Tph2	0.703172	1
0.162558	Tbc1d15	1.65256e-35	3.06781e-31
0.27423	Rab21	1.74255e-28	3.23487e-24
1.1442	AABR07057161.1	0.00653348	1
-0.294205	Tmem19	7.01267e-09	0.000130183
-0.566012	Thap2	8.78637e-05	1
-0.203791	Zfc3h1	1.61562e-11	2.99923e-07
-0.0999418	RF00405.17	0.982285	1
1.60014	Lgr5	3.24109e-146	6.01677e-142
-3.649	Tspan8	0.0165764	1
1.54051	Ptprr	7.81148e-195	1.45012e-190
-0.144874	Ptprb	1.26605e-09	2.3503e-05
0.000327932	Kcnmb4	0.01625	1
-0.391151	Cnot2	5.15199e-07	0.00956415
-0.15337	AABR07057190.1	4.60138e-05	0.8542
1.26606	Myrfl	0.000506183	1
0.365036	Rab3ip	2.23278e-33	4.14493e-29
1.03793	Best3	0.00846248	1
0.930487	AABR07057196.1	0.0227831	1
-4.96638	LOC100911101	0.167185	1
0.38727	Cct2	7.61342e-41	1.41335e-36
-0.168828	Frs2	1.30787e-16	2.42793e-12
0.44146	Yeats4	4.37655e-23	8.12463e-19
1.86967	RGD1306474	3.02831e-11	5.62175e-07
1.58215	Lyc2	0.000227512	1
-2.98647	Lyz2	0.797264	1
-0.142112	Cpsf6	1.02004e-08	0.000189359
-3.5219	Cpm	3.6976e-29	6.86422e-25
-0.426965	Mdm2	1.20403e-08	0.000223516
-0.16331	Slc35e3	3.21956e-11	5.9768e-07
0.277178	Nup107	3.21929e-27	5.97629e-23
-1.1222	Rap1b	0.148138	1
0.405649	Mdm1	8.1987e-26	1.52201e-21
0.290403	Dyrk2	1.46091e-18	2.71203e-14
-0.703803	AABR07057231.1	0.869086	1
0.0974407	Cand1	1.19728e-28	2.22264e-24
2.15515	AABR07057233.2	1.37248e-06	0.0254788
0.996507	Msrb3	3.05225e-76	5.6662e-72
0.63386	AABR07057250.1	0.00277859	1
-0.14971	Lemd3	4.01053e-17	7.44516e-13
0.243337	Wif1	4.1509e-12	7.70573e-08
-1.83663	AABR07057264.1	0.24808	1
1.10764	Tbc1d30	1.8374e-89	3.41095e-85
0.0613928	Gns	0.132074	1
-2.20833	Rassf3	0.0414076	1
-0.121742	Tbk1	2.54342e-16	4.72161e-12
0.140391	Xpot	1.98089e-28	3.67732e-24
0.257728	RGD1561648	0.0142027	1
-0.428654	RGD1565498	0.0199806	1
-0.323899	Srgap1	1.46543e-08	0.000272043
0.547494	Rxylt1	6.34697e-65	1.17825e-60
1.56986	Grip1	1.0289e-235	1.91006e-231
-0.767018	Helb	0.00718388	1
-2.3175	Irak3	2.54459e-06	0.0472377
-0.436184	Tmbim4	3.91797e-09	7.27332e-05
-1.65792	Llph	0.822995	1
-0.337828	Hmga2	0.219043	1
4.95253	AABR07057304.1	4.4517e-14	8.26414e-10
-0.438512	LOC100909505	4.46171e-11	8.28271e-07
1.57663	Fam19a2	2.3484e-205	4.35957e-201
1.56567	AABR07057347.1	0.416365	1
0.0496883	Usp15	1.98354e-25	3.68224e-21
-0.394167	Mon2	0.00014538	1
0.584587	Ppm1h	2.53129e-74	4.69908e-70
0.276303	Avpr1a	9.4228e-07	0.0174925
1.00567	Slc16a7	4.73782e-131	8.79529e-127
-0.811557	AABR07057382.1	0.829511	1
2.70834	LOC500846	8.16163e-05	1
-2.89273	Lrig3	6.17588e-17	1.14649e-12
0.270542	AABR07057415.1	0.538987	1
1.19068	Atp23	4.26428e-85	7.91622e-81
-0.130092	AABR07057421.5	2.62261e-06	0.0486861
-1.06417	Ctdsp2	0.852408	1
-0.611158	Avil	0.199886	1
0.915793	Tsfm	1.14702e-45	2.12933e-41
-0.543505	Eef1akmt3	0.427108	1
0.0755758	Mettl1	1.85471e-09	3.44309e-05
1.6222	AABR07057423.1	0.367849	1
0.0796008	Cdk4	4.27607e-05	0.79381
-0.433945	Tspan31	4.6779e-09	8.68405e-05
1.14783	Agap2	7.71986e-63	1.43312e-58
-0.0791374	Os9	3.95457e-21	7.34127e-17
1.75957	B4galnt1	7.05479e-119	1.30965e-114
1.29907	Slc26a10	4.78118e-12	8.87578e-08
1.55171	Arhgef25	4.3093e-92	7.99978e-88
1.20333	Dtx3	1.01911e-153	1.89188e-149
0.639607	Pip4k2c	3.22553e-51	5.98787e-47
1.60552	Kif5a	4.30565e-274	7.99301e-270
0.0243462	Dctn2	7.35747e-26	1.36584e-21
-0.253796	Mbd6	5.61841e-09	0.0001043
0.455769	Ddit3	2.52098e-38	4.67995e-34
0.275593	Mars	3.63004e-46	6.7388e-42
-3.14134	Arhgap9	0.433881	1
0.369565	Inhbc	0.231593	1
0.311859	R3hdm2	2.94906e-38	5.47463e-34
-0.196067	Stac3	0.218948	1
-0.440048	Ndufa4l2	6.68784e-05	1
0.14912	Shmt2	2.23959e-06	0.0415758
-0.858378	Nxph4	0.0225698	1
-0.465404	Lrp1	4.02871e-22	7.4789e-18
-3.59607	Stat6	0.0828611	1
0.444706	Nab2	0.000333401	1
-0.249371	LOC100365958	8.60885e-06	0.159815
0.626331	AABR07057436.1	6.94578e-05	1
-3.53848	Sdr9c7	0.174212	1
0.73627	Uqcrb.1	3.17467e-76	5.89346e-72
-0.4118	Mterf3	3.89333e-11	7.22758e-07
0.258445	Ptdss1	4.1779e-40	7.75586e-36
0.783835	Sdc2	2.40207e-70	4.4592e-66
0.748299	Cpq	1.87937e-62	3.48886e-58
1.62596	Tspyl5	1.06058e-07	0.00196886
-0.168997	Mtdh	7.15257e-14	1.3278e-09
-0.558484	Laptm4b	1.47491e-05	0.273802
-0.697104	Matn2	0.000497513	1
0.288857	AABR07057475.1	0.368158	1
0.240106	Rpl30	3.08623e-16	5.72928e-12
2.13491	Erich5	1.05619e-12	1.96071e-08
-1.21952	Rida	0.270497	1
-0.637717	Pop1	0.0451129	1
1.07409	Nipal2	4.17224e-111	7.74534e-107
0.51948	Kcns2	0.112187	1
-1.60205	Stk3	8.29665e-15	1.54019e-10
0.777205	AABR07057491.1	0.00427746	1
0.0723077	AABR07057495.1	2.17641e-21	4.04028e-17
0.444478	Cox6c	3.79381e-61	7.04283e-57
1.01095	Rgs22	5.01039e-24	9.30129e-20
0.767767	Fbxo43	0.139872	1
0.375403	Polr2k	2.86146e-31	5.31202e-27
0.818631	Spag1	5.75227e-61	1.06785e-56
0.233316	Rnf19a	2.30709e-31	4.28289e-27
-0.418275	AABR07057510.3	0.692577	1
0.33157	Ankrd46	3.2243e-29	5.98559e-25
0.0978571	Snx31	3.72515e-05	0.691537
-0.276742	Pabpc1	1.33361e-14	2.47572e-10
0.524018	LOC362901	0.203113	1
0.095979	Ywhaz	2.54679e-33	4.72787e-29
-1.07917	Zfp706	0.617794	1
0.0625824	LOC102555534	7.58275e-09	0.000140766
0.10642	Grhl2	0.00015624	1
0.131431	Ncald	4.86693e-34	9.03496e-30
0.381336	Rrm2b	5.70696e-37	1.05944e-32
0.0706067	Ubr5	1.60318e-20	2.97615e-16
4.84795	Odf1	0.188322	1
-0.3834	Klf10	0.0594939	1
-0.808737	Azin1	0.0115802	1
0.231081	Atp6v1c1	1.92798e-40	3.5791e-36
0.162096	Baalc	2.77374e-32	5.14917e-28
-1.82632	Fzd6	0.751127	1
-1.28272	Cthrc1	0.576155	1
0.126025	Slc25a32	6.49706e-24	1.20611e-19
0.10381	Dcaf13	3.36273e-29	6.24257e-25
1.52204	Rims2	0	0
1.63744	LOC103690326	0.00797079	1
1.2174	Dpys	1.33888e-06	0.024855
0.00626363	Lrp12	2.79106e-22	5.18132e-18
2.18819	AABR07057586.1	0.18838	1
3.15399	AABR07057590.1	0.012581	1
1.16991	Zfpm2	3.84008e-82	7.12873e-78
0.393837	AABR07057610.1	0.426786	1
1.8449	AABR07057614.1	0.0811492	1
0.0700904	Oxr1	5.67979e-20	1.0544e-15
-0.0378739	Abra	0.0630437	1
0.165236	Angpt1	2.09665e-07	0.00389222
0.585377	Rspo2	2.76917e-09	5.14069e-05
0.0724131	Emc2	1.07799e-18	2.00119e-14
0.336912	AABR07057648.2	0.0173453	1
0.777483	Tmem74	0.000749406	1
-0.428296	Trhr	0.230322	1
0.523169	Nudcd1	2.0879e-33	3.87599e-29
0.125345	Eny2	1.67611e-27	3.11152e-23
0.81536	Pkhd1l1	1.53374e-17	2.84724e-13
0.244018	Ebag9	4.69548e-24	8.71669e-20
1.38637	Sybu	4.51171e-223	8.37554e-219
1.41923	AABR07057675.1	2.48142e-57	4.6065e-53
3.36727	AABR07057678.1	1.97489e-15	3.66619e-11
0.0640886	AABR07057683.1	5.12616e-17	9.51621e-13
1.50505	Kcnv1	5.35985e-16	9.95002e-12
1.1308	AABR07057765.1	1.84801e-209	3.43064e-205
-0.293964	RF00560.368	0.643577	1
0.0729485	AABR07057798.1	0.102443	1
-1.74644	Trps1	1.88386e-31	3.49721e-27
-3.02005	AABR07057844.2	0.659437	1
-0.358019	Utp23	0.000265748	1
-0.251836	Rad21	1.23379e-13	2.29041e-09
1.00026	Aard	7.55047e-05	1
3.9762	Slc30a8	7.47459e-05	1
-0.174615	Med30	4.67859e-07	0.00868533
0.0502144	Ext1	3.13009e-19	5.81069e-15
-1.0589	Samd12	2.5397e-47	4.7147e-43
-0.954508	Tnfrsf11b	0.213401	1
0.594111	Colec10	1.18022e-20	2.19095e-16
2.17892	Mal2	7.89804e-131	1.46619e-126
1.98557	Nov	8.27332e-17	1.53586e-12
-3.8779	Enpp2	3.79914e-134	7.05273e-130
0.179693	Taf2	2.96148e-31	5.4977e-27
0.150148	Dscc1	0.017728	1
-1.05676	H3f3c	0.633936	1
0.0290523	Deptor	7.04807e-23	1.3084e-18
-0.0812075	Col14a1	0.000879929	1
0.768261	Mrpl13	2.46398e-76	4.57414e-72
-0.18018	Mtbp	1.3744e-06	0.0255144
0.387868	Sntb1	2.77429e-22	5.1502e-18
2.92448	AABR07057961.1	1.68709e-05	0.313192
-1.51637	Has2	0.736871	1
-2.0633	Slc22a22	0.529948	1
0.483606	AABR07057997.1	8.05373e-05	1
-2.02054	Zhx2	1.63533e-13	3.03583e-09
-0.560628	AABR07058000.1	0.426947	1
-0.430462	Derl1	4.03007e-11	7.48142e-07
0.0211772	Tbc1d31	1.68408e-24	3.12633e-20
-0.0162034	RGD1310852	2.09761e-11	3.894e-07
0.668894	Wdyhv1	3.40022e-49	6.31217e-45
-0.349184	Atad2	1.72041e-06	0.0319376
-3.51612	Fbxo32	2.93822e-18	5.45451e-14
1.33562	AABR07058011.1	0.188555	1
1.76963	Klhl38	1.48206e-05	0.27513
-2.00793	Anxa13	0.983125	1
-0.0764138	Fam91a1	1.94188e-20	3.6049e-16
1.47352	Fer1l6	2.80879e-12	5.21424e-08
0.224634	Tmem65	2.36991e-33	4.39951e-29
3.35216	AABR07058017.1	0.0397748	1
0.132996	Trmt12	1.02022e-05	0.189394
-0.38375	Rnf139	7.11208e-09	0.000132029
-0.392198	Tatdn1	5.65101e-06	0.104905
0.813458	Ndufb9	8.25586e-93	1.53262e-88
-0.241595	Mtss1	6.47046e-10	1.20118e-05
-0.734191	Sqle	0.114077	1
0.0700066	Washc5	3.82044e-28	7.09227e-24
0.0933934	Nsmce2	1.19801e-20	2.22398e-16
0.569533	AABR07058091.2	6.44778e-22	1.19697e-17
-1.53793	Trib1	0.600115	1
-0.57343	AABR07058102.1	0.908303	1
-0.397648	LOC500877	0.0467397	1
1.60697	Fam84b	0.13193	1
-2.89143	AABR07058124.5	0.112647	1
1.12432	AABR07058134.1	0.0227294	1
0.45646	Myc	0.000314613	1
0.661175	AABR07058158.1	1.91168e-44	3.54885e-40
1.36395	AABR07058169.1	0.0107104	1
1.43168	AABR07058170.1	1.16634e-07	0.0021652
0.823788	AABR07058173.1	2.35868e-15	4.37865e-11
1.46358	AABR07058174.1	2.7242e-05	0.50572
0.54964	AABR07058192.1	0.00110426	1
-1.54609	Gsdmc	0.829312	1
2.04405	RGD1359449	0.0136206	1
0.242817	Fam49b	6.37317e-52	1.18312e-47
-0.0124835	Asap1	7.18161e-30	1.33319e-25
0.27544	AABR07058210.1	0.205769	1
0.670324	Adcy8	1.20158e-99	2.23062e-95
1.73471	AABR07058233.1	4.14622e-07	0.00769705
0.0748497	Efr3a	6.83203e-27	1.2683e-22
-1.38989	Oc90	0.669343	1
-3.04194	Hhla1	0.14908	1
-0.362303	Kcnq3	0.12217	1
1.50594	Lrrc6	3.59269e-15	6.66947e-11
0.711862	Tmem71	1.00824e-08	0.00018717
0.242539	Phf20l1	1.06206e-41	1.97161e-37
0.469709	Tg	9.21429e-10	1.71054e-05
-1.82384	Sla	0.105217	1
-1.75215	Wisp1	0.88634	1
-3.19397	Ndrg1	3.87822e-25	7.19953e-21
2.24886	AC091481.3	0.0810777	1
-0.0474801	St3gal1	6.08712e-07	0.0113001
-0.239941	AABR07058280.2	0.0346677	1
-0.334924	AABR07058284.1	0.0151525	1
-1.17674	AABR07058287.1	0.545535	1
0.179187	Phf20l1.1	5.86592e-30	1.08895e-25
0.248935	Zfat	8.88234e-31	1.64892e-26
0.349062	Khdrbs3	4.80547e-28	8.92087e-24
0.517698	AABR07058332.1	0.0906737	1
-1.79086	AABR07058360.1	0.908858	1
0.309522	Fam135b	2.34057e-54	4.34503e-50
1.13257	Col22a1	5.4666e-24	1.01482e-19
0.742355	Trappc9	2.41431e-90	4.48193e-86
-0.153099	Chrac1	0.000358854	1
-0.114197	Ago2	9.55006e-09	0.000177287
-0.745415	Ptk2	7.72532e-08	0.00143413
-0.125549	Dennd3	2.43017e-14	4.51136e-10
1.36857	Slc45a4	1.98111e-33	3.67773e-29
-0.893512	AABR07058410.1	0.908858	1
-1.36081	Ptp4a3	0.685243	1
1.59519	AABR07058412.1	5.21168e-20	9.67496e-16
0.724793	AABR07058422.1	4.38721e-96	8.14442e-92
0.116786	LOC102550505	0.426867	1
-0.144749	AABR07058423.1	0.784664	1
1.38459	Arc	0.000237723	1
0.244638	Jrk	0.0166502	1
1.09394	Them6	9.53714e-41	1.77047e-36
2.26105	Lynx1	1.13401e-239	2.10517e-235
0.852866	Ly6k	3.73034e-09	6.92499e-05
-2.23955	Cyp11b3	0.290085	1
1.25506	Ly6e	2.54055e-135	4.71627e-131
0.840939	AABR07058441.1	8.3349e-07	0.0154729
2.04951	Ly6l	0.0398412	1
1.80684	Ly6h	0	0
-0.744896	Zfp41	0.360242	1
0.116818	Gli4	5.83921e-14	1.08399e-09
1.41073	Top1mt	6.15258e-19	1.14216e-14
0.178066	Rhpn1	0.000228679	1
0.229916	Zc3h3	2.64021e-30	4.90129e-26
0.983083	AC133673.1	0.30823	1
-3.53541	Gsdmd	0.145971	1
-2.09881	Naprt	0.0691033	1
-0.824314	Eef1d	0.00085282	1
0.393993	Tigd5	0.0087103	1
1.01274	Pycr3	4.38942e-37	8.14852e-33
0.368781	Tsta3	4.72275e-18	8.76731e-14
0.956088	Zfp623	1.77707e-05	0.329895
0.348127	Zfp707l1	2.38758e-10	4.4323e-06
0.565968	Zfp707	0.000474461	1
2.19965	Ccdc166	1.03578e-12	1.92283e-08
1.96032	Mapk15	3.57823e-34	6.64263e-30
1.45578	Fam83h	1.34106e-15	2.48954e-11
-0.962575	Scrib	0.232062	1
-0.437699	Puf60	6.94301e-08	0.0012889
-1.89702	Nrbp2	0.0275525	1
-4.84797	LOC680875	0.0421878	1
1.75029	Plec	2.45626e-225	4.5598e-221
0.9809	Grina	1.29822e-135	2.41002e-131
1.34283	Spatc1	6.74441e-06	0.125203
2.08942	Smpd5	3.7671e-05	0.699325
-1.60928	Oplah	0.000276107	1
-0.293815	Exosc4	1.85994e-07	0.0034528
0.446076	Gpaa1	2.0263e-43	3.76162e-39
0.716246	Cyc1	7.59872e-83	1.41063e-78
0.16896	Sharpin	2.11258e-20	3.92179e-16
-0.243678	Maf1	1.131e-11	2.0996e-07
-0.0774637	Hgh1	0.00314201	1
1.38106	Tssk5	0.188438	1
1.57771	Mroh1	7.84312e-225	1.456e-220
0.536884	Bop1	4.24202e-23	7.87488e-19
1.72543	Scx	8.3016e-14	1.54111e-09
0.610986	Hsf1	3.34839e-61	6.21595e-57
0.847181	Dgat1	8.06199e-93	1.49663e-88
1.7639	Scrt1	3.00444e-09	5.57745e-05
-0.0866867	Fbxl6	2.52791e-07	0.0046928
0.422622	Slc52a2	1.44383e-14	2.68033e-10
0.821972	Adck5	2.06336e-43	3.83043e-39
0.220495	Cpsf1	2.23518e-10	4.14938e-06
0.592557	Vps28	2.57462e-54	4.77952e-50
0.548204	Tonsl	1.71177e-09	3.17774e-05
0.403043	Cyhr1	2.69043e-54	4.99451e-50
1.97578	Kifc2	0	0
2.38769	Foxh1	0.00120207	1
0.425709	Ppp1r16a	9.09437e-17	1.68828e-12
0.593963	Gpt	4.67514e-15	8.67893e-11
0.422974	Recql4	0.0425616	1
0.999368	Mfsd3	7.91883e-40	1.47005e-35
-0.0887744	Lrrc14	6.8321e-09	0.000126831
1.87841	Lrrc24	1.55635e-138	2.8892e-134
0.533947	MGC94207	0.00030109	1
-0.0215789	Arhgap39	1.02251e-22	1.89818e-18
0.183408	Zfp251	5.20062e-36	9.65443e-32
0.0315767	Zfp7	0.0265443	1
-0.6518	LOC681282	0.0864792	1
1.62558	Mb	0.13193	1
0.584103	Rbfox2	4.72235e-75	8.76657e-71
-0.572754	LOC108348145	0.0193673	1
-0.0941909	LOC108348189	1.42741e-09	2.64985e-05
-0.226183	LOC100362333	0.0142769	1
1.25105	RGD1309808	9.19081e-07	0.0170618
-0.945289	Apol9a	0.539576	1
-0.331567	Myh9l1	9.99704e-10	1.85585e-05
2.41001	AABR07058483.1	0.000482849	1
0.267127	Txn2	6.85196e-27	1.272e-22
1.05056	Foxred2	3.3601e-45	6.2377e-41
0.0401879	Eif3d	1.64454e-16	3.05292e-12
1.94478	Cacng2	1.25233e-212	2.32482e-208
0.00172421	Ift27	0.0001366	1
0.726536	Pvalb	5.23111e-14	9.71103e-10
-2.35978	Tst	0.000638611	1
-1.2596	Mpst	0.762382	1
0.633046	Kctd17	1.05534e-39	1.95912e-35
1.61721	Tmprss6	1.99605e-12	3.70546e-08
0.232352	AABR07058498.1	0.539239	1
-1.5777	C1qtnf6	0.703781	1
1.56145	Sstr3	9.392e-18	1.74353e-13
-4.99399	Cyth4	0.00205752	1
-0.231282	Elfn2	0.331344	1
-0.205517	Mfng	5.30911e-05	0.985584
0.941149	Card10	0.0550124	1
-4.64717	Cdc42ep1	6.98787e-16	1.29723e-11
1.14031	Lgals2	0.0811492	1
0.168321	Gga1	7.70997e-22	1.43128e-17
0.538871	Sh3bp1	8.79882e-10	1.63341e-05
1.68228	Pdxp	3.16364e-89	5.87299e-85
-0.862206	Lgals1	8.79609e-05	1
0.593733	Nol12	1.45443e-17	2.70001e-13
1.91603	Triobp	7.91865e-11	1.47002e-06
-1.53917	AC096473.3	1.84252e-06	0.0342046
0.102806	Ankrd54	1.60206e-19	2.97406e-15
0.587755	RGD1359634	2.025e-11	3.75921e-07
-5.1839	Sox10	6.89726e-52	1.28041e-47
0.575694	Pick1	1.05711e-23	1.96243e-19
1.59907	Slc16a8	0.0363403	1
-0.91022	Baiap2l2	0.843383	1
-0.734105	Pla2g6	0.0124475	1
1.19898	Maff	1.67518e-07	0.00310981
0.742347	Tmem184b	6.56049e-76	1.21789e-71
0.322885	Csnk1e	1.48248e-48	2.75208e-44
-2.76974	Kcnj4	0.0731086	1
-0.522844	Ddx17	0.93339	1
1.61492	Dmc1	2.90692e-99	5.3964e-95
1.37154	Fam227a	7.51193e-97	1.39451e-92
-0.288434	Cby1	0.149408	1
0.535026	Tomm22	1.00883e-51	1.87279e-47
0.606991	Josd1	1.35631e-32	2.51786e-28
-0.759766	Gtpbp1	0.00636946	1
-1.24306	Sun2	0.451822	1
0.847972	Dnal4	5.17561e-37	9.608e-33
1.51218	Nptxr	5.5117e-106	1.02319e-101
0.748765	Cbx6	4.95868e-70	9.2053e-66
-0.750931	Apobec3	0.63879	1
0.181564	Cbx7	3.8347e-33	7.11873e-29
-1.35704	Pdgfb	0.157816	1
0.46941	Rpl3	1.46169e-64	2.71349e-60
1.00559	Syngr1	1.43691e-90	2.66747e-86
0.403826	AC127784.2	7.68646e-13	1.42691e-08
-0.246994	Tab1	2.07654e-09	3.85488e-05
0.446373	Mgat3	1.16164e-51	2.15647e-47
1.19358	AABR07058511.1	4.50316e-18	8.35966e-14
-0.0805823	Mief1	5.85838e-18	1.08755e-13
0.540904	Atf4	3.25168e-68	6.03642e-64
0.294763	Rps19bp1	5.52743e-23	1.02611e-18
1.64256	Cacna1i	2.72572e-78	5.06004e-74
1.29897	Enthd1	0.000757435	1
-2.44596	Grap2	0.391739	1
-0.877574	Fam83f	0.899984	1
0.0569846	Tnrc6b	1.14898e-06	0.0213296
0.338235	AABR07058519.1	9.16038e-10	1.70053e-05
-0.0916693	Adsl	3.56668e-18	6.62119e-14
1.30148	Sgsm3	8.06672e-97	1.49751e-92
0.478312	Mrtfa	7.93777e-63	1.47357e-58
-0.118366	Tmsb10	0.000926545	1
2.05049	Mchr1	5.57782e-36	1.03547e-31
-0.865746	Slc25a17	0.0899918	1
0.521072	St13	3.44891e-76	6.40256e-72
0.293255	Xpnpep3	2.10312e-41	3.90423e-37
3.51329	Dnajb7	0.000416519	1
-0.254075	Rbx1	2.629e-16	4.88048e-12
-0.0967312	AABR07058539.1	7.7764e-08	0.00144361
0.693955	L3mbtl2	3.68295e-71	6.83703e-67
-2.37379	Chadl	0.136574	1
0.77243	Rangap1	4.67459e-76	8.67791e-72
0.217591	Zc3h7b	5.79188e-32	1.0752e-27
-0.661202	Tef	0.00243482	1
-1.27917	Tob2	0.655185	1
-0.91016	AC096601.1	0.784913	1
-0.20745	Phf5a	3.53622e-09	6.56463e-05
0.578188	Aco2	1.47634e-77	2.74067e-73
0.0629545	Polr3h	4.37596e-15	8.12353e-11
1.31809	Csdc2	4.10514e-126	7.62078e-122
0.410438	Pmm1	3.68298e-42	6.83709e-38
-0.933338	Desi1	0.0976722	1
0.165102	Xrcc6	9.37935e-28	1.74118e-23
-0.137849	Snu13	0.00182763	1
-0.846236	LOC100362109	0.982583	1
1.66776	Mei1	2.06502e-24	3.8335e-20
-0.528759	Ccdc134	0.0294887	1
-0.335245	Srebf2	0.0723883	1
1.32976	Shisa8	2.68056e-07	0.0049762
0.284834	Cenpm	2.10818e-05	0.391362
0.218977	LOC688613	2.57689e-06	0.0478373
1.52929	LOC108351520	1.64593e-34	3.0555e-30
1.70705	Sept3	1.98934e-156	3.69302e-152
-2.79182	Wbp2nl	0.162085	1
0.0114671	Naga	3.03037e-15	5.62557e-11
0.348406	Smdt1	3.61118e-23	6.70379e-19
0.695004	Ndufa6	2.01772e-71	3.74569e-67
-3.62165	Cyp2d4	4.39371e-08	0.000815648
-1.87642	Cyp2d5	0.591552	1
-3.55986	Cyp2d1	0.0189888	1
0.89477	Tcf20	4.95534e-118	9.19909e-114
-2.83711	Nfam1	0.101034	1
1.41415	Serhl2	7.49155e-64	1.39073e-59
0.835158	Rrp7a	3.95646e-44	7.34477e-40
0.169151	Poldip3	2.27197e-32	4.21768e-28
0.0652101	RF00007.4	0.247947	1
0.140277	Cyb5r3	5.31575e-12	9.86817e-08
0.722232	Arfgap3	7.23422e-55	1.34296e-50
-0.37517	Pacsin2	1.13022e-16	2.09814e-12
1.23428	Ttll1	1.1464e-59	2.12818e-55
1.56029	Bik	6.2601e-06	0.116212
0.984307	Mcat	2.39747e-37	4.45066e-33
-2.40148	Tspo	0.250094	1
0.429204	Ttll12	1.44761e-06	0.0268734
1.62026	Scube1	4.4529e-31	8.26636e-27
1.33005	Mpped1	1.56892e-52	2.91255e-48
1.39717	Efcab6	1.18327e-19	2.19662e-15
1.49736	Sult4a1	9.20312e-147	1.70847e-142
1.25138	Pnpla3	2.6601e-50	4.9382e-46
0.0774063	Samm50	3.09785e-19	5.75085e-15
-1.2895	Parvb	0.698656	1
-1.0893	Shisal1	0.0360957	1
-0.400657	Rtl6	0.0293569	1
0.298375	Prr5	7.46568e-30	1.38593e-25
2.1201	AABR07058578.2	0.188497	1
-1.94923	Phf21b	0.00357633	1
1.74267	Arhgap8	1.02578e-07	0.00190426
0.110812	Nup50	2.10116e-23	3.9006e-19
-0.725633	RGD1304694	0.000358907	1
1.06407	Fam118a	3.39747e-31	6.30706e-27
-0.219677	Smc1b	0.0777752	1
-0.29878	Ribc2	0.722647	1
-2.39855	Fbln1	0.00797693	1
0.542683	Atxn10	4.32355e-70	8.02624e-66
-4.80425	Wnt7b	1.15677e-06	0.0214743
1.54335	Mirlet7b	0.188555	1
-3.15616	Ppara	2.69544e-06	0.0500382
0.786443	Cdpf1	4.70885e-14	8.74151e-10
1.91111	AC141997.1	4.25179e-28	7.89303e-24
-1.03429	Ttc38	0.824092	1
-2.28126	Gtse1	0.0356362	1
0.153894	Trmu	1.35285e-13	2.51143e-09
-1.54917	Celsr1	0.604483	1
0.749951	Gramd4	1.20653e-58	2.23981e-54
0.201448	Cerk	4.04818e-33	7.51505e-29
0.482563	LOC108351584	6.00644e-17	1.11504e-12
-0.626127	Tbc1d22a	0.000112363	1
5.00963	AABR07058608.1	1.72165e-20	3.19608e-16
0.0972912	AABR07058615.1	1.21705e-07	0.00225934
0.962871	Fam19a5	4.86541e-126	9.03215e-122
0.115604	Brd1	5.90648e-31	1.09648e-26
0.432333	Zbed4	3.40214e-26	6.31573e-22
0.322605	Alg12	6.05845e-20	1.12469e-15
-0.179115	Creld2	1.95251e-07	0.00362464
-3.85432	AABR07058656.1	0.00813393	1
-1.47899	Pim3	0.506661	1
-4.63329	AABR07058658.1	1.45557e-13	2.70211e-09
-3.56953	Mlc1	6.63435e-13	1.2316e-08
1.41128	Mov10l1	6.01865e-15	1.1173e-10
1.77037	Panx2	3.86685e-66	7.17843e-62
0.347519	Trabd	2.6415e-25	4.90368e-21
-0.0615234	Selenoo	1.38365e-17	2.56861e-13
0.265686	Tubgcp6	8.15808e-15	1.51447e-10
1.13232	Hdac10	1.58247e-25	2.9377e-21
1.56509	Mapk12	4.28607e-55	7.95666e-51
1.86454	Mapk11	0	0
0.267573	Plxnb2	2.63511e-38	4.89183e-34
1.0117	Dennd6b	4.71068e-78	8.7449e-74
0.555434	Ppp6r2	1.18597e-60	2.20164e-56
-0.878425	Sbf1	0.0107883	1
-0.593368	Lmf2	0.000888127	1
-0.22669	Ncaph2	2.14569e-06	0.0398325
0.410447	Tymp	2.32862e-28	4.32285e-24
2.3074	Odf3b	4.16361e-19	7.72932e-15
0.173239	Syce3	0.308375	1
0.296937	Cpt1b	3.43044e-10	6.36827e-06
0.340922	Chkb	6.13698e-07	0.0113927
1.12427	AC125982.1	1.7411e-05	0.323218
1.67467	Mapk8ip2	1.46783e-104	2.72488e-100
-1.61128	Arsa	0.0309581	1
0.739773	AC125982.2	0.0811492	1
1.70855	Shank3	4.11012e-224	7.63003e-220
1.49303	Acr	0.00690088	1
1.22218	Rabl2	8.46417e-60	1.57129e-55
0.410144	Syt10	0.000265146	1
0.90874	AABR07058672.1	0.0010574	1
0.320377	Alg10	4.65824e-09	8.64755e-05
1.63302	LOC102550441	0.008473	1
0.587745	Cpne8	1.55104e-44	2.87936e-40
0.217956	Kif21a	1.76293e-35	3.27271e-31
-0.736363	Abcd2	5.52964e-09	0.000102652
0.695255	LOC690142	2.88267e-05	0.535139
1.0364	Slc2a13	2.54336e-119	4.7215e-115
0.711244	Lrrk2	4.079e-49	7.57225e-45
-0.519741	AC108595.1	0.2966	1
-0.0903451	Cntn1	5.84852e-36	1.08572e-31
0.0285463	AABR07058699.2	0.00360045	1
1.3929	AABR07058699.1	6.65676e-29	1.23576e-24
0.482388	Pdzrn4	5.8123e-71	1.07899e-66
-0.024946	Gxylt1	1.55715e-27	2.8907e-23
0.632442	Yaf2	1.79351e-74	3.32947e-70
0.163415	Zcrb1	2.26186e-26	4.19892e-22
0.0238503	Pphln1	4.34575e-24	8.06744e-20
-0.434132	Prickle1	2.08615e-11	3.87273e-07
0.405991	AABR07058723.1	0.368235	1
-2.7902	Adamts20	2.27192e-25	4.21759e-21
-0.730119	Pus7l	0.00158174	1
-0.811758	Irak4	0.0312859	1
-0.754738	Twf1	0.00287021	1
-0.99813	Tmem117	0.243155	1
1.24182	AABR07058758.1	0.000636009	1
0.26549	Nell2	3.07538e-26	5.70914e-22
-4.34659	Dbx2	4.2478e-07	0.00788561
0.990089	Ano6	1.36148e-92	2.52746e-88
-0.768637	AABR07058788.4	0.828041	1
1.82884	AABR07058789.1	0.00190625	1
-0.451457	Arid2	0.336897	1
-0.418691	Scaf11	1.68699e-06	0.0313173
1.69807	Slc38a1	2.87877e-280	5.34416e-276
-1.20609	Slc38a2	0.00773604	1
0.38141	AABR07058805.1	0.98198	1
-0.180014	AABR07058815.1	0.539492	1
2.00824	AABR07058816.1	5.09793e-10	9.4638e-06
2.6748	Slc38a4	0.000124482	1
2.17281	Amigo2	6.53577e-81	1.2133e-76
1.36666	Pced1b	1.17744e-203	2.1858e-199
0.418339	AABR07058831.1	0.00855122	1
0.194204	LOC102551901	0.0398412	1
0.623357	Rpap3	2.99306e-61	5.55631e-57
-3.13845	Endou	0.138296	1
-3.76194	Rapgef3	2.3246e-21	4.31539e-17
-1.79081	Slc48a1	3.29089e-08	0.000610922
0.100951	Hdac7	2.40524e-20	4.46509e-16
-2.68156	Vdr	0.563551	1
0.202071	Tmem106c	2.57052e-16	4.77192e-12
-1.15063	Col2a1	0.310114	1
-0.741863	Senp1.1	0.000163952	1
0.8621	Pfkm	3.73773e-102	6.93872e-98
-0.120843	Asb8	9.07304e-17	1.68432e-12
1.25326	Ccdc184	1.37538e-08	0.000255325
-0.109425	Zfp641	3.3855e-13	6.28485e-09
2.78403	AC103129.2	3.1744e-06	0.0589295
0.28403	Lalba	0.149667	1
0.299601	LOC103690317	3.51663e-21	6.52827e-17
0.136904	Ccnt1	4.21264e-22	7.82034e-18
0.645934	Tex49	4.75398e-06	0.0882529
-0.012681	Adcy6	4.51675e-14	8.38489e-10
1.4575	Cacnb3	1.36334e-42	2.53091e-38
0.12774	Ddx23	2.0231e-30	3.75567e-26
1.41583	Rnd1	2.09239e-34	3.88432e-30
1.20091	Ccdc65	3.14746e-46	5.84295e-42
1.01981	Arf3	2.38375e-116	4.42519e-112
-0.133352	Ddn	0.27497	1
0.437757	Prkag1	8.96068e-63	1.66346e-58
1.1645	Rhebl1	2.66726e-16	4.9515e-12
0.562186	Lmbr1l	1.17936e-54	2.18936e-50
-1.07514	AC114446.1	0.982972	1
1.01772	Tuba1b	4.57362e-117	8.49048e-113
-0.434252	Tuba1a	0.0972638	1
0.849264	Prph	3.60033e-08	0.000668365
-1.87749	Troap	0.909017	1
-2.85021	Dnajc22	0.132812	1
0.871283	Kcnh3	6.3707e-53	1.18266e-48
0.461569	Mcrs1	1.28558e-31	2.38655e-27
2.0729	Fam186b	7.50033e-05	1
0.787858	Prpf40b	2.03041e-82	3.76926e-78
-2.63168	Fmnl3	0.127309	1
-0.689033	Tmbim6	0.00242308	1
-0.461351	Nckap5l	0.0393062	1
0.233848	Bcdin3d	7.79562e-25	1.44718e-20
0.379599	Faim2	1.69631e-52	3.14902e-48
-1.08009	Aqp5	0.539576	1
0.278549	Racgap1	0.000128008	1
1.49706	Asic1	2.45964e-184	4.56607e-180
-0.0609409	Smarcd1	3.41729e-19	6.34386e-15
-4.13176	Gpd1	1.70129e-39	3.15828e-35
0.0600546	Cox14	2.4915e-07	0.00462522
0.0538803	Cers5	1.01598e-30	1.88607e-26
-1.27833	Lima1	0.821985	1
1.30156	AABR07058884.1	3.97924e-19	7.38706e-15
0.106639	AABR07058884.2	2.56065e-24	4.75359e-20
0.355244	AABR07058886.1	1.63863e-20	3.04195e-16
-0.930394	Dip2b	5.76986e-05	1
-1.3027	Atf1	0.0123132	1
-0.281061	Tmprss12	3.18155e-05	0.590622
-3.45388	Mettl7a	2.87322e-68	5.33384e-64
-1.03729	Higd1c	0.677382	1
-0.295927	Slc11a2	2.29509e-11	4.26061e-07
0.209602	Letmd1	2.10504e-23	3.90779e-19
0.970521	Csrnp2	9.62794e-39	1.78733e-34
0.463457	Tfcp2	6.51818e-34	1.21004e-29
0.518672	Pou6f1	1.00586e-06	0.0186728
-0.767514	Dazap2	2.77826e-05	0.515757
0.13841	Smagp	0.047172	1
-4.37903	Bin2	3.62293e-06	0.0672561
0.0644783	Cela1	0.158762	1
-4.4862	Galnt6	2.50028e-32	4.64151e-28
1.60625	Slc4a8	2.60808e-186	4.84164e-182
1.60785	Scn8a	3.25847e-295	6.04901e-291
3.01766	AABR07058914.1	0.00135026	1
1.55476	Acvr1b	3.19169e-176	5.92505e-172
-0.0441738	LOC103692984	0.681671	1
-2.5564	Grasp	0.266141	1
-0.700553	AC119007.5	0.471117	1
-1.56665	AC119007.3	0.987068	1
-0.548566	Nr4a1	0.00708235	1
0.189978	Atg101	7.14333e-18	1.32609e-13
0.154279	Krt7	0.539492	1
-0.0193824	Krt75	0.308157	1
0.517431	Krt5	0.000305396	1
-0.0569616	LOC300249	7.9182e-06	0.146993
0.489786	Krt77	0.28374	1
1.34857	Krt18	4.51952e-13	8.39003e-09
0.15009	Eif4b	2.00852e-34	3.72861e-30
-2.01509	Tns2	0.000576903	1
1.24071	Spryd3	1.67579e-58	3.11094e-54
0.743424	Igfbp6	7.91632e-05	1
0.51452	Soat2	0.0136131	1
-1.08862	Csad	0.641541	1
-0.557175	Znf740	0.000291411	1
-0.252268	Itgb7	0.354109	1
-0.0951296	Rarg	4.76278e-06	0.0884162
-0.129065	Mfsd5	2.11525e-12	3.92674e-08
-1.20599	Espl1	0.393874	1
0.300139	Pfdn5	1.07396e-46	1.99369e-42
0.723767	Myg1	9.37701e-47	1.74075e-42
-0.738132	Aaas	0.00316235	1
-2.54304	Sp7	0.777517	1
-0.466858	Sp1	1.36796e-11	2.53948e-07
1.43437	Amhr2	2.53767e-18	4.71093e-14
0.0891564	Prr13	1.05495e-18	1.95841e-14
0.0576638	Pcbp2	1.18136e-13	2.19309e-09
1.23843	Map3k12	1.20517e-89	2.23727e-85
0.514404	Tarbp2	6.52254e-33	1.21084e-28
-0.421152	Npff	0.672873	1
-1.19311	Atf7	1.43804e-13	2.66958e-09
-0.158386	Atp5mc2	3.11175e-16	5.77665e-12
2.96495	Calcoco1	0.00754321	1
0.822974	AABR07058934.1	8.22483e-08	0.00152686
1.48733	Hoxc13	0.132074	1
-0.15821	Smug1	1.80401e-05	0.334896
0.196993	Cbx5	1.03978e-26	1.93026e-22
-0.0151022	Hnrnpa1	9.04566e-21	1.67924e-16
0.51071	Nfe2	0.000417404	1
0.281906	Copz1	2.44849e-44	4.54539e-40
-5.46699	Gpr84	0.000821161	1
1.33903	Zfp385a	5.24299e-152	9.73308e-148
-1.46366	Itga5	0.595697	1
1.65914	Gtsf1	1.18622e-12	2.20211e-08
-5.93155	Nckap1l	1.77657e-06	0.0329802
1.61627	Pde1b	3.27728e-56	6.08394e-52
1.35526	Ppp1r1a	5.65987e-47	1.0507e-42
1.30405	Gucy1a2	3.4764e-265	6.45358e-261
2.26255	AABR07068887.1	4.00275e-13	7.4307e-09
0.25265	Aasdhppt	1.55912e-22	2.89435e-18
0.145332	Kbtbd3	5.82824e-16	1.08196e-11
0.645108	Msantd4	4.42689e-31	8.21807e-27
1.61567	Gria4	0	0
-5.25337	Casp4	4.07128e-10	7.55792e-06
-2.35732	Casp12	0.0341836	1
0.523473	AABR07068955.1	2.02224e-42	3.75409e-38
-0.0502342	Vom2r22	0.540637	1
-1.35409	LOC100910798	0.967904	1
-1.69856	Pdgfd	0.000139004	1
1.68173	AABR07068997.1	2.83212e-10	5.25756e-06
-0.171538	AABR07069008.1	0.118269	1
0.537387	Dync2h1	1.01066e-62	1.8762e-58
0.132988	Dcun1d5	1.74648e-30	3.24217e-26
3.10405	Mmp13	0.00135026	1
1.52795	Mmp3	2.11713e-05	0.393023
-1.72932	Tmem123	0.0449598	1
0.182117	Birc2	9.46914e-22	1.75785e-17
0.446906	Birc3	0.000234601	1
-3.02898	Yap1	5.03637e-05	0.934952
1.48326	Cfap300	9.36993e-45	1.73943e-40
1.64727	Cep126	3.04272e-172	5.6485e-168
-0.509344	LOC100362400	0.0010147	1
-2.18888	Trpc6	0.56796	1
0.300895	AABR07069067.1	0.897419	1
1.82709	Pgr	2.64452e-90	4.90929e-86
-3.40001	Arhgap42	1.59731e-21	2.96524e-17
1.56481	Cntn5	2.4263e-300	4.50419e-296
1.96939	AABR07069100.1	0.00251623	1
-0.400041	Jrkl	0.00347015	1
1.24019	Ccdc82	1.44525e-101	2.68296e-97
-1.4776	Maml2	0.810355	1
-2.20109	Mtmr2	3.95997e-15	7.35129e-11
0.435667	Cep57	2.57107e-49	4.77294e-45
-0.228197	Fam76b	5.25118e-15	9.7483e-11
1.64247	AABR07069213.1	1.37369e-37	2.55013e-33
1.31622	AABR07069218.1	3.83156e-17	7.1129e-13
0.320551	Sesn3	2.6022e-54	4.83072e-50
-1.44669	AABR07069219.1	0.637722	1
0.519446	LOC108348070	1.80265e-16	3.34644e-12
0.270452	Cwc15	1.11834e-36	2.07609e-32
0.724547	Amotl1	2.40844e-20	4.47103e-16
3.4497	Piwil4	6.51563e-18	1.20956e-13
0.983413	Fut4	1.37445e-08	0.000255153
1.4766	RGD1561795	7.01299e-06	0.130189
-0.123081	Ankrd49	3.93249e-07	0.00730027
-0.509219	Mre11a	4.4382e-06	0.0823908
-0.257223	Gpr83	0.765117	1
3.80659	LOC102549408	0.000416224	1
0.82931	AABR07069227.1	1.48738e-53	2.76117e-49
1.26544	Panx1	3.29052e-54	6.10853e-50
-0.222008	Hephl1	0.0622504	1
1.44528	Vstm5	5.00138e-46	9.28455e-42
0.697189	Med17	4.83206e-30	8.97024e-26
-0.236821	RGD1309534	3.64502e-09	6.76661e-05
0.707449	Taf1d	1.77049e-91	3.28674e-87
0.837539	Cep295	2.07328e-89	3.84884e-85
0.566909	Smco4	1.26157e-09	2.34197e-05
0.518971	Deup1	0.219983	1
0.258256	Slc36a4	4.31417e-18	8.00883e-14
1.10323	Fat3	1.0242e-144	1.90133e-140
0.388176	LOC689840	0.638228	1
-1.53319	AABR07069282.1	0.751246	1
0.498176	LOC500948	8.44628e-58	1.56797e-53
0.157154	Chordc1	4.24307e-29	7.87683e-25
0.0189276	Naalad2	4.28075e-05	0.794678
0.864289	AABR07069336.1	0.538903	1
1.24425	AABR07069371.2	0.102274	1
0.543315	AABR07069371.1	0.134646	1
-0.368542	Zfp317	6.4185e-05	1
0.548441	Olr1158	0.188613	1
1.1937	Or7e24	0.016593	1
1.8793	Olr1193	0.0467202	1
0.176309	Zfp560	1.15459e-06	0.0214338
-0.514735	Zfp26	6.91462e-05	1
0.275575	Zfp426	5.31259e-19	9.8623e-15
-0.298574	Zfp266	2.57208e-10	4.77482e-06
0.439459	Zfp846	1.11502e-14	2.06992e-10
0.496606	Fbxl12	3.71629e-29	6.89893e-25
0.423438	Ubl5	1.08951e-27	2.02257e-23
0.584277	Pin1	4.00146e-54	7.42831e-50
1.33613	Olfm2	1.45329e-233	2.69788e-229
-4.72286	Col5a3	1.52476e-14	2.83057e-10
-0.613108	Rdh8	0.669389	1
1.68926	LOC500956	2.10524e-211	3.90816e-207
1.48638	Angptl6	5.56782e-26	1.03361e-21
0.417516	Ppan	1.92837e-27	3.57983e-23
0.524647	Eif3g	1.99569e-29	3.7048e-25
0.0295255	Dnmt1	2.97582e-24	5.52431e-20
-1.58913	S1pr2	0.605971	1
0.759789	Mrpl4	8.16916e-53	1.51652e-48
-1.53385	Icam1	0.413081	1
-0.456831	Icam5	0.167173	1
0.157349	Zglp1	0.230928	1
0.983127	Fdx2	2.94596e-59	5.46888e-55
0.280891	Raver1	1.63196e-30	3.02958e-26
-0.193292	Tyk2	1.60485e-16	2.97925e-12
0.0802571	Cdc37	5.44831e-21	1.01142e-16
1.80183	Pde4a	8.77422e-109	1.62885e-104
0.304824	Keap1	1.02846e-34	1.90923e-30
-4.20163	S1pr5	4.76288e-28	8.84182e-24
0.113832	Atg4d	7.87931e-33	1.46272e-28
-0.255802	Kri1	1.03813e-08	0.000192718
0.696193	Ap1m2	0.0208613	1
0.278484	Slc44a2	2.42904e-40	4.50927e-36
0.10488	Ilf3	1.12687e-34	2.09193e-30
0.147871	Qtrt1	3.32076e-10	6.16465e-06
-1.13357	Dnm2	0.0013201	1
0.150147	Tmed1	5.46042e-19	1.01367e-14
0.188768	LOC691141	5.70765e-07	0.0105957
0.0901583	Carm1	9.15253e-30	1.69907e-25
0.578037	Yipf2	5.53307e-32	1.02716e-27
0.374935	Timm29	2.84119e-25	5.27439e-21
0.446328	Smarca4	4.64502e-58	8.62301e-54
-0.882647	Ldlr	0.0107111	1
-0.217705	Spc24	0.446209	1
-5.87617	Kank2	7.75686e-09	0.000143998
-1.57832	Dock6	0.177314	1
1.94782	Rab3d	3.84089e-35	7.13022e-31
-0.0799492	Tmem205	1.43528e-22	2.66444e-18
0.118975	Ccdc159	0.00600523	1
1.46761	Plppr2	5.70132e-152	1.05839e-147
-0.223265	Swsap1	0.00651792	1
-1.26811	Rgl3	0.680853	1
1.40232	Ccdc151	5.53317e-12	1.02718e-07
-0.219201	Prkcsh	2.10964e-20	3.91634e-16
0.150442	Elavl3	1.98373e-37	3.6826e-33
0.112297	Zfp653	2.01402e-19	3.73883e-15
0.168165	Ecsit	4.62437e-19	8.58469e-15
3.77016	Cnn1	0.0397748	1
0.299792	Elof1	1.68001e-08	0.000311877
-1.21036	Pigy	0.143605	1
-0.806637	AABR07069454.1	0.0448326	1
-1.17616	Zfp872	0.425193	1
0.665195	LOC103690166	5.17753e-51	9.61156e-47
-4.80316	Anln	5.49413e-35	1.01993e-30
1.1645	AABR07069466.1	8.76203e-132	1.62658e-127
0.932152	Rp9	7.85294e-99	1.45782e-94
0.37299	Bbs9	4.17199e-46	7.74488e-42
-0.686224	AABR07069490.1	0.30823	1
0.116364	AABR07069490.2	0.019577	1
0.837157	Bmper	1.99884e-42	3.71065e-38
-0.345005	Npsr1	0.0164645	1
-3.11989	Dpy19l1	1.95332e-78	3.62615e-74
0.467128	Dpy19l2	0.000367659	1
-0.905961	Tbx20	0.308375	1
-0.344351	Herpud2	1.03336e-12	1.91832e-08
0.0982847	AC094212.1	0.000198592	1
-2.86553	Sept7	2.71969e-106	5.04883e-102
-0.922157	Eepd1	0.02952	1
0.00179455	AABR07069524.1	0.643662	1
1.89885	AABR07069528.1	0.131978	1
0.788699	B3gat1	5.9832e-90	1.11072e-85
0.763625	Glb1l2	0.00103441	1
0.31177	Bin2a	0.283905	1
-0.197174	Acad8	5.19988e-13	9.65306e-09
0.722923	Thyn1	3.62521e-39	6.72984e-35
0.166468	Vps26b	1.63737e-23	3.03961e-19
0.322846	Ncapd3	2.19056e-20	4.06655e-16
-2.758	Jam3	1.12713e-47	2.0924e-43
1.87157	Igsf9b	1.65511e-78	3.07255e-74
0.560143	Opcml	2.39343e-112	4.44317e-108
0.559485	Ntm	3.69111e-78	6.85218e-74
0.210438	Snx19	1.02804e-17	1.90846e-13
1.2363	Adamts15	7.56164e-07	0.0140374
0.36085	Adamts8	0.0699909	1
0.0525937	Zbtb44	2.95154e-26	5.47924e-22
-1.08532	St14	0.0501768	1
0.871824	Aplp2	1.58507e-114	2.94253e-110
2.69346	AABR07069585.1	0.00364214	1
0.0327449	Prdm10	4.41673e-20	8.19922e-16
0.233514	Nfrkb	1.37502e-34	2.55258e-30
0.638954	Tmem45b	8.35625e-07	0.0155125
4.56201	AABR07069587.1	0.131834	1
0.858676	Barx2	2.95249e-05	0.548101
1.15759	RGD1562690	0.03421	1
1.44535	LOC100362981	0.0398412	1
-0.2798	Arhgap32	0.000446636	1
1.49394	AABR07073381.1	0.00360183	1
-1.96762	Kcnj5	0.25702	1
-5.18136	Fli1	6.75761e-07	0.0125448
-5.32568	Ets1	1.68255e-08	0.000312349
0.325256	AABR07069611.1	0.36808	1
-0.759135	LOC100359711	0.982438	1
-0.557242	Kirrel3	0.0118702	1
-3.06253	St3gal4	6.20296e-55	1.15152e-50
0.0245814	Dcps	1.1338e-25	2.10478e-21
-1.415	Tirap	0.544608	1
-2.26912	AC111781.1	0.926643	1
0.691232	Foxred1	5.86655e-25	1.08907e-20
0.287275	Srpra	3.09722e-45	5.74967e-41
0.399845	Fam118b	3.74805e-54	6.95787e-50
-0.0549526	Rpusd4	8.70831e-13	1.61661e-08
0.111838	Cdon	5.25255e-21	9.75084e-17
1.28501	Ddx25	1.50413e-45	2.79227e-41
0.918519	Hyls1	7.8354e-14	1.45456e-09
-0.282012	Pus3	1.40738e-05	0.261266
2.83855	Pate4	3.66775e-06	0.068088
1.36543	Pate2	0.00251826	1
3.15027	LOC100359924	0.0125903	1
1.826	Pate-f	2.27122e-11	4.21629e-07
0.0845625	Stt3a	1.55542e-31	2.88748e-27
0.232573	Ei24	5.838e-29	1.08377e-24
1.37002	AC133739.1	2.47999e-25	4.60386e-21
-0.87116	Fez1	0.251475	1
0.883532	Pknox2	6.19413e-60	1.14988e-55
0.0964739	Tmem218	1.5074e-11	2.79834e-07
-2.09539	Slc37a2	0.937685	1
-0.170892	Ccdc15	2.65382e-10	4.92656e-06
-5.58595	Hepacam	1.95432e-63	3.62799e-59
1.15812	Robo3	1.2849e-05	0.238529
0.4468	Msantd2	3.66884e-58	6.81084e-54
-3.01863	Esam	0.165755	1
-0.75251	Nrgn	0.201095	1
0.17957	Spa17	1.09757e-10	2.03753e-06
0.166595	Siae	4.75052e-13	8.81886e-09
-0.829527	Tbrg1	0.410648	1
2.22799	Panx3	3.36478e-08	0.000624638
-0.0765392	AABR07069792.1	0.374113	1
0.958523	Olr1206	2.95464e-11	5.485e-07
1.1226	AABR07069816.1	9.67872e-05	1
1.36377	AABR07069821.1	1.64968e-10	3.06247e-06
1.13139	AABR07069913.1	1.63178e-09	3.02924e-05
-1.96325	LOC108348048	0.646286	1
1.76344	RGD1311744	7.25422e-159	1.34667e-154
1.20539	Olr1331	0.0170581	1
0.250951	Zfp202	3.8019e-28	7.05784e-24
1.45909	Scn3b	3.01818e-153	5.60295e-149
0.0266064	Gramd1b	3.8738e-31	7.19133e-27
-0.338828	AABR07069987.1	0.132839	1
-0.443908	AABR07069997.1	0.592747	1
0.811991	LOC103690072	0.18838	1
1.68632	Clmp	4.22085e-172	7.83558e-168
-0.228693	Hspa8	3.60239e-05	0.668748
-2.32597	Bsx	0.428496	1
-2.12533	Jhy	0.000148409	1
-2.49342	Crtam	0.374075	1
0.761576	Ubash3b	6.03255e-110	1.11988e-105
1.24121	AABR07070043.1	0.00336572	1
0.641259	AABR07070046.1	9.20563e-88	1.70893e-83
1.0633	AABR07073391.1	0.00653495	1
0.0458119	Sc5d	4.16909e-29	7.7395e-25
-4.27632	Tecta	3.42873e-06	0.063651
-0.154298	Tbcel	3.80929e-17	7.07157e-13
-0.857862	Grik4	0.00309246	1
-0.519227	Arhgef12	0.620247	1
1.3129	Tmem136	2.78536e-47	5.17075e-43
0.813499	Pou2f3	0.000891984	1
-4.82243	Oaf	7.2274e-05	1
0.747131	AABR07070078.1	0.00363584	1
0.504067	Nectin1	3.36839e-45	6.25309e-41
1.43463	AC107174.2	2.09923e-12	3.89701e-08
2.02568	Thy1	4.25588e-153	7.90061e-149
-0.347314	AC107174.1	0.427028	1
-1.64672	Usp2	0.209014	1
-1.38911	Mfrp	0.670067	1
-4.49676	C1qtnf5	3.60767e-15	6.69728e-11
0.196869	Rnf26	2.67386e-15	4.96375e-11
-4.35745	Mcam	1.03331e-27	1.91824e-23
0.195851	Cbl	5.01578e-51	9.3113e-47
-0.157501	Ccdc153	0.360918	1
0.763923	Pdzd3	4.9672e-05	0.922111
0.223493	Nlrx1	0.000788464	1
1.62533	Abcg4	9.49153e-109	1.76201e-104
0.231099	Hinfp	0.000379682	1
1.14829	C2cd2l	4.50261e-88	8.35864e-84
-0.129713	Dpagt1	1.35512e-17	2.51565e-13
0.298639	H2afx	3.56451e-15	6.61715e-11
-0.375536	Hmbs	0.000370045	1
-0.0313291	Vps11	3.95934e-23	7.35011e-19
0.763725	Hyou1	9.90024e-70	1.83788e-65
0.346538	Slc37a4	1.21205e-26	2.25004e-22
0.368199	Trappc4	1.28973e-30	2.39425e-26
-0.0779653	Rps25	2.08329e-07	0.00386742
0.275237	Ccdc84	8.4134e-33	1.56186e-28
-1.76494	Foxr1	0.471571	1
2.38948	Upk2	9.85524e-08	0.00182953
0.0699092	Bcl9l	8.17475e-12	1.51756e-07
-3.51731	Cxcr5	0.428231	1
-0.425386	Ddx6	0.0033083	1
-2.96418	Treh	0.132621	1
-2.96016	Phldb1	2.17971e-58	4.04641e-54
-0.231438	Arcn1	4.77345e-20	8.86143e-16
0.579703	Ift46	1.11713e-70	2.07385e-66
1.71556	Tmem25	1.51551e-146	2.81339e-142
2.16415	Ttc36	1.17937e-09	2.18939e-05
0.836936	Kmt2a	5.03443e-107	9.34591e-103
0.667519	Atp5mg	1.06952e-74	1.98545e-70
0.210764	Ube4a	2.98412e-42	5.53971e-38
-0.00814137	Mpzl3	7.15913e-05	1
-0.322748	Jaml	0.368158	1
1.86299	Scn2b	4.42651e-33	8.21738e-29
1.39327	Scn4b	1.45953e-24	2.70946e-20
4.10725	Tmprss4	2.37036e-08	0.000440033
-2.83522	Il10ra	0.351891	1
2.03881	Fxyd6	1.19671e-168	2.22157e-164
-1.39375	Fxyd2	0.592747	1
-1.02417	Dscaml1	0.0400766	1
0.372539	Cep164	4.45087e-42	8.26259e-38
-1.36943	Bace1	0.447841	1
0.159971	Rnf214	6.10753e-31	1.1338e-26
0.224107	Pcsk7	3.00065e-40	5.5704e-36
-1.20967	Tagln	0.643228	1
-0.855398	Sidt2	0.0254858	1
-0.499402	Pafah1b2	7.566e-07	0.0140455
-0.587052	Sik3	1.44138e-10	2.67578e-06
-0.505812	Apoa1	0.132738	1
-0.304393	Zpr1	3.60526e-07	0.0066928
0.116812	Bud13	9.29097e-21	1.72478e-16
1.14164	LOC500990	0.592069	1
-0.350844	AC135409.1	1.25232e-33	2.32481e-29
2.50525	LOC108351693	0.18838	1
0.38164	Cadm1	2.28701e-33	4.2456e-29
-0.0455071	AABR07070117.1	0.204381	1
0.563054	Nxpe1	4.34392e-12	8.06405e-08
-0.100565	Rexo2	1.17061e-17	2.17311e-13
-0.0497143	Rbm7	7.10257e-10	1.31852e-05
-1.32825	RGD1563941	0.49544	1
1.32248	Nnmt	1.44035e-09	2.67386e-05
-1.44567	Zbtb16	0.141665	1
1.56389	Htr3a	3.97165e-18	7.37297e-14
0.531798	Htr3b	0.739111	1
0.612185	Usp28	6.22509e-69	1.15563e-64
0.35519	Zw10	1.85338e-31	3.44061e-27
-2.1299	Tmprss5	0.00376172	1
0.275891	Drd2	2.24644e-10	4.1703e-06
-1.09941	Ttc12	0.759868	1
0.292938	AABR07070131.1	4.86465e-43	9.03073e-39
-1.12245	Ncam1	8.28928e-49	1.53882e-44
-0.927054	Pts	0.0312282	1
-0.983754	Bco2	2.15731e-14	4.00483e-10
-1.34806	Il18	0.113787	1
-0.294265	Sdhd	2.73758e-15	5.08204e-11
0.207615	Timm8b	4.75034e-37	8.81853e-33
-0.531857	Nkapd1	1.37425e-07	0.00255117
-0.439192	Pih1d2	0.0152802	1
0.796516	Dlat	2.72504e-100	5.05877e-96
-0.606437	Dixdc1	1.9426e-05	0.360623
0.948008	LOC689959	1.06132e-05	0.197024
-3.66089	Cryab	2.83884e-35	5.27002e-31
1.30043	RGD1564937	0.0221321	1
-1.24678	Fdxacb1	0.531431	1
0.567116	Alg9	5.7534e-71	1.06806e-66
-2.86528	LOC108351703	0.0602778	1
-1.24399	Ppp2r1b	0.77091	1
-0.571375	Sik2	0.00489439	1
-1.68163	Layn	0.43047	1
-1.49746	LOC100359479	0.828979	1
2.16811	Btg4	5.82183e-06	0.108077
-0.570808	AABR07070161.2	0.188613	1
1.70666	Pou2af1	0.039819	1
1.20574	Colca2	0.0656801	1
-0.335161	Arhgap20	4.17874e-11	7.75742e-07
0.035767	Fdx1	8.50154e-15	1.57823e-10
0.298033	LOC100359687	4.16111e-06	0.0772469
-1.00883	Rdx	0.337758	1
0.295705	Zc3h12c	3.08546e-37	5.72786e-33
1.11211	LOC100125362	4.75715e-83	8.83118e-79
-0.585334	AABR07070198.1	0.946245	1
0.539231	Ddx10	8.58998e-65	1.59464e-60
-1.97512	Exph5	0.242613	1
-0.500156	Kdelc2	0.000124477	1
0.24985	RGD1311251	1.57339e-05	0.292085
-1.3325	Atm	0.0538913	1
0.312093	Npat	4.90406e-48	9.1039e-44
0.758558	Acat1	1.2146e-88	2.25478e-84
0.178417	Cul5	1.4506e-36	2.69289e-32
0.354241	RF00420.7	0.132074	1
0.581151	Rab39a	5.12216e-65	9.50878e-61
2.3966	Slc35f2	2.16394e-26	4.01714e-22
3.097	Sln	7.48745e-05	1
2.14193	Elmod1	0	0
-1.47014	Tnfaip8l3	0.561987	1
-0.673123	Cyp19a1	0.332017	1
1.75187	Gldn	4.15462e-15	7.71263e-11
1.01555	Dmxl2	1.75111e-146	3.25076e-142
1.69344	Sh2d7	1.46282e-15	2.71558e-11
1.4848	Cib2	4.92947e-64	9.15108e-60
0.747024	Idh3a	6.04621e-76	1.12242e-71
-4.20919	Acsbg1	4.98627e-17	9.25652e-13
0.585046	Dnaja4	2.69827e-26	5.00906e-22
0.476717	Wdr61	6.1264e-52	1.1373e-47
3.2676	Crabp1	2.55156e-19	4.73671e-15
-0.124845	Ireb2	2.07013e-22	3.84299e-18
-0.613094	Hykk	0.0901035	1
0.195647	Psma4	3.19334e-29	5.92812e-25
0.517483	Chrna5	0.00152521	1
-0.554226	Chrna3	0.820297	1
-0.441785	AC108616.2	0.676436	1
-2.00985	Chrnb4	0.574226	1
0.0968187	Ube2q2	2.47776e-30	4.59971e-26
0.227313	Fbxo22	3.25263e-26	6.03818e-22
0.784635	Nrg4	1.81363e-13	3.36682e-09
1.58713	Tmem266	1.18152e-84	2.19338e-80
-0.0133762	Etfa	1.50909e-22	2.80148e-18
-0.140856	AABR07070225.1	3.79169e-05	0.70389
0.411948	Scaper	1.27598e-42	2.36873e-38
-0.562707	AABR07070238.1	0.000402003	1
0.508985	Rcn2	8.94711e-78	1.66094e-73
-5.29838	AABR07070238.2	0.45466	1
-2.89047	Pstpip1	0.0048612	1
0.460825	Tspan3	6.25521e-61	1.16122e-56
-0.516304	Peak1	2.72189e-05	0.505291
-0.0575809	Hmg20a	9.65821e-22	1.79295e-17
1.16588	Lingo1	1.97847e-96	3.67283e-92
1.74391	AABR07070246.1	3.04999e-08	0.000566199
-5.98541	Cspg4	4.04938e-15	7.51727e-11
-5.43837	Snx33	7.86826e-15	1.46066e-10
-0.0776447	Imp3	6.25121e-17	1.16047e-12
-0.105783	Snupn	5.07997e-18	9.43046e-14
0.506786	Ptpn9	8.19816e-70	1.52191e-65
-0.272234	Sin3a	1.09992e-13	2.0419e-09
0.159799	Man2c1	8.22993e-17	1.5278e-12
0.95003	Neil1	1.22229e-17	2.26906e-13
0.729835	Commd4	2.37926e-89	4.41686e-85
0.436159	AABR07070252.1	0.426625	1
-0.222067	RGD1305464	3.69639e-05	0.686198
0.856582	Ppcdc	1.72904e-14	3.2098e-10
0.0498863	Scamp5	3.60079e-31	6.68452e-27
3.06197	Rpp25	5.10479e-168	9.47653e-164
0.920781	Cox5a	7.67502e-86	1.42479e-81
0.8078	Fam219b	5.27532e-44	9.7931e-40
0.42828	Mpi	2.84079e-16	5.27364e-12
-1.27606	Scamp2	0.799786	1
-0.789026	Ulk3	0.928242	1
2.48215	Cplx3	1.88912e-06	0.0350696
0.978105	Lman1l	0.368003	1
0.302678	Csk	1.44918e-40	2.69025e-36
0.0271473	Edc3	2.00136e-26	3.71532e-22
0.272697	Clk3	1.07304e-32	1.992e-28
0.151442	AABR07070270.1	0.000126666	1
0.373576	Arid3b	4.49581e-38	8.34602e-34
-0.571487	Ubl7	0.000879951	1
-0.867893	Sema7a	0.12114	1
1.6457	Cyp11a1	4.07177e-10	7.55884e-06
1.96682	Ccdc33	3.08567e-06	0.0572823
-0.483309	Stra6	0.539492	1
1.59504	Islr2	0.0137007	1
0.979035	LOC102553472	0.188555	1
-0.496621	Pml	0.00797037	1
1.21389	Stoml1	2.78377e-59	5.16778e-55
0.945528	Loxl1	4.3078e-06	0.0799701
1.36312	Insyn1	7.99764e-51	1.48468e-46
0.662876	Cd276	2.44492e-47	4.53874e-43
0.77058	Nptn	2.66765e-114	4.95223e-110
1.47482	Rec114	1.31523e-15	2.44159e-11
1.67365	Hcn4	1.42869e-39	2.65223e-35
-1.22937	Neo1	2.48775e-16	4.61825e-12
-2.0137	Adpgk	0.00167546	1
0.607269	Bbs4	3.58424e-83	6.65377e-79
0.169146	Arih1	1.27155e-24	2.3605e-20
-0.459317	Tmem202	0.0772897	1
-0.402071	Hexa	1.53039e-09	2.84102e-05
1.42763	Celf6	1.31781e-95	2.44638e-91
0.3895	Parp6	6.94906e-54	1.29002e-49
0.322424	Pkm	1.48289e-30	2.75283e-26
2.37084	Gramd2a	0.00403707	1
0.583216	Senp8	6.04712e-58	1.12259e-53
0.404148	Myo9a	8.77317e-45	1.62865e-40
-1.01837	AABR07070307.1	0.806287	1
-0.242784	AABR07070310.1	0.100938	1
-0.413362	AABR07070312.1	0.000642174	1
0.671758	Lrrc49	1.22543e-81	2.27489e-77
-1.37242	Larp6	0.176984	1
-1.50373	Uaca	0.418831	1
0.215185	AABR07070331.1	0.0483532	1
0.000327466	Tle3	1.65968e-12	3.08104e-08
0.289055	LOC100360522	3.1005e-19	5.75576e-15
0.608156	Kif23	0.000134237	1
-1.4923	Paqr5	0.376203	1
0.805573	Glce	9.75341e-78	1.81062e-73
-0.0427136	Anp32a	8.0047e-15	1.48599e-10
-0.196498	Coro2b	1.51828e-19	2.81853e-15
-0.644147	Itga11	0.775611	1
0.20158	Fem1b	1.44396e-24	2.68057e-20
-0.200493	Cln6	7.49526e-13	1.39142e-08
0.0892958	Calml4	0.099935	1
-0.402549	Pias1	5.41384e-05	1
0.0275998	Map2k5	2.57584e-23	4.78178e-19
0.652885	Iqch	1.98177e-06	0.0367896
0.427194	Aagab	2.55958e-25	4.7516e-21
-2.27542	Smad3	0.00125035	1
0.793568	Lctl	0.000318981	1
-0.809427	Zwilch	0.256401	1
0.328547	Rpl4	9.48054e-35	1.75997e-30
0.206146	Snapc5	7.03453e-07	0.0130589
0.609311	Map2k1	3.16271e-50	5.87125e-46
0.312038	Ids	2.39527e-15	4.44659e-11
-0.0756922	RGD1562747	0.00212986	1
1.70206	AABR07070416.2	1.79725e-08	0.000333641
0.139899	Tmem185a	1.41202e-10	2.62128e-06
0.545846	Tipin	2.48471e-25	4.61261e-21
0.471854	Dis3l	4.26036e-24	7.90893e-20
-1.14098	Megf11	5.50273e-08	0.00102153
-0.140521	Rab11a	1.23315e-18	2.28921e-14
-0.105276	Dennd4a	7.97401e-16	1.4803e-11
1.18579	Slc24a1	1.26861e-16	2.35506e-12
0.00690972	Ints14	4.54275e-19	8.43316e-15
0.616218	Hacd3	4.21065e-78	7.81665e-74
-0.41069	Dpp8	3.00426e-08	0.000557711
0.116438	Igdcc4	1.64203e-30	3.04827e-26
-0.914129	Igdcc3	0.0761191	1
0.4751	Parp16	5.45134e-12	1.01199e-07
-0.749757	Cilp	0.841001	1
-0.0289102	Clpx	2.16202e-26	4.01357e-22
0.177799	Pdcd7	4.70381e-25	8.73215e-21
1.84006	Ubap1l	2.71209e-106	5.03472e-102
-4.79231	Rasl12	3.26086e-08	0.000605347
0.17463	Mtfmt	1.16827e-21	2.16879e-17
-0.506605	Spg21	3.53109e-09	6.55512e-05
1.28146	Ankdd1a	3.89361e-07	0.00722811
-3.30856	Plekho2	5.59399e-06	0.103847
-1.86929	Rbpms2	0.188313	1
0.14327	Oaz2	9.34746e-19	1.73526e-14
0.171841	Zfp609	5.00027e-29	9.2825e-25
-0.530565	Trip4	2.58748e-05	0.480339
-0.962332	Pclaf	0.386016	1
0.531553	Csnk1g1	2.47044e-66	4.58613e-62
-0.777171	Ppib	0.755984	1
-1.55297	Snx1	4.52672e-07	0.00840341
-0.299098	Ciao2a	2.07462e-10	3.85133e-06
-4.12968	Dapk2	7.33474e-12	1.36162e-07
0.641172	Herc1	1.79464e-84	3.33156e-80
0.352709	Fbxl22	0.117253	1
-1.17904	Usp3	0.0080448	1
-0.160718	AABR07070486.1	0.148964	1
-1.51402	Car12	0.0224493	1
-0.269092	Aph1b	4.01143e-09	7.44682e-05
-0.653005	Rab8b	0.000309193	1
-0.499222	Rps27l	0.00014413	1
-0.238165	Lactb	2.67369e-11	4.96344e-07
-0.0467588	Tpm1	8.96226e-37	1.66375e-32
0.147951	Tln2	1.25106e-40	2.32247e-36
2.36279	AABR07070518.1	2.11813e-07	0.00393209
-0.585746	Vps13c	0.0208669	1
-0.258087	AABR07070555.1	2.31324e-12	4.29429e-08
-0.870962	RF00100.233	0.949273	1
0.0419975	Rora	1.03064e-33	1.91328e-29
0.0359129	Ice2	1.96752e-21	3.6525e-17
-2.44465	Anxa2	0.214055	1
-2.99878	Foxb1	0.0115623	1
-0.0176165	Bnip2	9.58134e-23	1.77868e-18
0.091166	Gtf2a2	8.63339e-30	1.6027e-25
-0.263124	AABR07070599.1	0.0553175	1
0.709053	Fam81a	3.06128e-20	5.68295e-16
-4.77323	Myo1e	2.11346e-29	3.92343e-25
0.174676	Rnf111	4.49179e-33	8.33855e-29
0.44452	RF00401.3	0.0734167	1
-0.124327	Sltm	1.00886e-12	1.87285e-08
0.165811	Mindy2	1.91091e-35	3.54742e-31
-1.53521	Adam10	3.89695e-14	7.23431e-10
-3.40803	Lipc	0.599706	1
-6.58858	Aqp9	2.03748e-11	3.78237e-07
0.925481	Aldh1a2	0.00654673	1
1.04071	AC132740.1	0.00653789	1
0.0493641	Myzap	2.1141e-20	3.92462e-16
2.31055	Cgnl1	7.64443e-77	1.41911e-72
-1.73167	Tcf12	1.90777e-176	3.54159e-172
-0.343555	Zfp280d	0.00504645	1
0.145979	Mns1	0.0357699	1
-0.576537	Tex9	5.11512e-07	0.0094957
0.463735	Rfx7	7.94398e-54	1.47472e-49
0.0393009	Nedd4	1.13058e-08	0.00020988
-2.65636	Prtg	5.75251e-20	1.0679e-15
1.26191	Pygo1	1.20159e-111	2.23062e-107
0.242837	Dnaaf4	2.87066e-06	0.0532909
0.204857	Ccpg1os	5.72971e-08	0.00106366
0.409074	Ccpg1	3.91279e-60	7.2637e-56
0.583862	Pigb	2.30145e-18	4.27242e-14
1.15	Rab27a	2.74851e-52	5.10233e-48
0.305544	Rsl24d1	1.09699e-16	2.03645e-12
1.16103	Unc13c	3.76953e-117	6.99775e-113
3.18228	Wdr72	2.26296e-22	4.20096e-18
1.56065	AABR07070714.2	0.24788	1
2.26955	AABR07070714.1	1.16223e-17	2.15756e-13
1.07542	AABR07070720.1	0.0331937	1
2.30521	Onecut1	7.54106e-11	1.39992e-06
0.0718559	Fam214a	1.81231e-16	3.36438e-12
-0.0829677	LOC100360828	5.84965e-19	1.08593e-14
0.920259	Myo5a	4.74292e-128	8.80476e-124
0.152865	Myo5c	0.0223132	1
0.824314	Gnb5	8.29752e-62	1.54035e-57
0.62718	Bcl2l10	0.000756774	1
-0.389809	Mapk6	1.35145e-08	0.000250883
0.797648	Leo1	5.13095e-42	9.5251e-38
0.152287	AC096430.2	0.0355112	1
0.149553	Tmod3	3.47376e-38	6.4487e-34
-0.173667	Tmod2	8.25584e-20	1.53261e-15
0.914875	Lysmd2	1.82243e-55	3.38316e-51
0.739751	Scg3	4.29176e-102	7.96722e-98
-0.371122	Bmp5	0.942421	1
1.51475	Hmgcll1	8.95516e-235	1.66244e-230
1.61649	Gfral	8.68569e-20	1.61241e-15
1.19473	Hcrtr2	4.06649e-48	7.54903e-44
-2.41193	Fam83b	0.269248	1
-2.1213	AABR07070774.1	0.563503	1
-0.491887	AABR07070775.1	0.0398412	1
0.946966	Tinag	0.0731568	1
0.436	Mlip	2.03443e-09	3.77671e-05
3.01747	AABR07070796.1	0.247615	1
-1.64009	Lrrc1	2.66942e-07	0.00495552
-3.26259	AABR07070801.1	0.108547	1
1.88296	AABR07070802.1	0.00251564	1
1.81534	Klhl31	0.0398412	1
0.450094	Gclc	1.85694e-48	3.44723e-44
-1.17777	Elovl5	0.261492	1
2.33701	Gcm1	0.000369304	1
0.413787	Fbxo9	7.26277e-46	1.34826e-41
-0.429733	Ick	3.02649e-09	5.61837e-05
-0.734949	RF00100.235	0.374696	1
0.229771	Gsta4	7.3665e-33	1.36752e-28
3.45484	Gsta5	0.012581	1
-0.0151091	Ddx43	0.0171309	1
0.317462	Mto1	1.50697e-26	2.79753e-22
-0.13588	Eef1a1	0.024342	1
0.755114	Slc17a5	3.14031e-87	5.82968e-83
2.10272	Cd109	3.81984e-28	7.09115e-24
-1.29767	LOC367117	0.354007	1
0.511326	Col12a1	4.15403e-13	7.71154e-09
-0.361152	LOC100363289	0.52587	1
0.216364	Cox7a2	2.65089e-39	4.9211e-35
-0.207908	Tmem30a	3.52632e-15	6.54627e-11
-4.1659	Filip1	4.43643e-16	8.23579e-12
-0.235403	Senp6	0.056494	1
-2.65793	Myo6	1.82471e-64	3.38739e-60
0.98509	Impg1	5.0089e-12	9.29851e-08
-0.909124	AABR07070858.1	0.946635	1
1.07752	Htr1b	0.0165898	1
1.74109	AABR07070872.1	0.0813151	1
0.688701	Mei4	1.5453e-15	2.8687e-11
0.77652	Irak1bp1	1.21383e-42	2.25336e-38
0.167646	Phip	1.07964e-26	2.00424e-22
0.351086	Hmgn3	1.1362e-50	2.10924e-46
1.51659	AABR07070901.1	4.37305e-06	0.0811813
-1.02398	Lca5	0.634315	1
-0.71519	Sh3bgrl2	0.00835405	1
1.33223	Elovl4	1.71373e-149	3.18136e-145
-3.9384	Ttk	0.0476628	1
0.132716	Bckdhb	7.02259e-23	1.30367e-18
1.08639	AABR07070926.1	0.480083	1
0.0700877	Tent5a	3.59047e-14	6.66535e-10
-0.686796	Ibtk	0.000804311	1
-0.664434	AABR07070957.1	0.132074	1
0.407421	Tpbg	0.000851031	1
-0.0579932	Ube3d	1.68047e-18	3.11962e-14
0.469221	Dop1a	9.34237e-61	1.73432e-56
-0.041834	Pgm3	4.06178e-08	0.000754029
1.3035	Rwdd2a	1.38883e-18	2.57822e-14
0.494618	Me1	1.9431e-81	3.60717e-77
0.0340811	Prss35	0.000608755	1
1.22499	Snap91	1.79606e-214	3.3342e-210
2.0453	Ripply2	1.00248e-36	1.86101e-32
0.0531684	Cyb5r4	2.54585e-25	4.72612e-21
1.43384	Mrap2	1.04328e-124	1.93674e-120
-0.356986	Cep162	4.17331e-08	0.000774733
-0.00698545	AABR07071000.1	0.00230068	1
-0.407643	Nt5e	4.80685e-16	8.92343e-12
0.516507	Snx14	9.04067e-68	1.67831e-63
-0.315278	Syncrip	0.0272158	1
0.451242	Zfp949	2.06596e-27	3.83525e-23
1.07062	Trim43a	2.0479e-05	0.380173
0.865421	RGD1560775	3.46599e-27	6.43427e-23
-5.90078	Bcl2a1	0.0505517	1
-2.04877	Mthfs	5.67092e-05	1
1.1338	Minar1	0.00860644	1
-0.0255048	Tmed3	4.71591e-14	8.75461e-10
0.426211	Ankrd34c	0.0012474	1
2.00414	Rasgrf1	0	0
-5.10885	Ctsh	6.64664e-24	1.23388e-19
-0.0639164	Morf4l1	9.02255e-20	1.67495e-15
0.78921	Adamts7	1.15668e-06	0.0214726
0.602997	Tbc1d2b	2.68551e-52	4.98538e-48
0.153443	Zic4	0.00467087	1
1.93641	Plscr5	3.88505e-44	7.21221e-40
-0.461674	Plscr1	0.000344802	1
-0.832308	LOC102551265	0.322486	1
-4.09997	Plscr4	0.000671273	1
-0.316877	Plod2	0.00140529	1
0.108695	RGD1309079	8.37684e-28	1.55508e-23
-0.344384	Slc9a9	3.51133e-33	6.51844e-29
2.63872	LOC102553774	0.0126679	1
-1.9313	Chst2	0.428837	1
0.122978	U2surp	1.79122e-24	3.32522e-20
2.07187	Paqr9	2.31944e-21	4.30581e-17
1.85684	LOC501038	3.66772e-81	6.80875e-77
-1.95983	PCOLCE2	0.712434	1
-0.313297	Trpc1	2.13173e-13	3.95734e-09
-3.59868	Pls1	5.75539e-27	1.06843e-22
0.075365	Atr	3.85348e-31	7.15361e-27
0.290936	Xrn1	2.49559e-39	4.63281e-35
-0.912065	Gk5	0.000521523	1
-0.438968	Tfdp2	0.0046594	1
-5.10761	AABR07071195.1	0.444999	1
-0.20137	Atp1b3	1.74851e-18	3.24593e-14
-0.114405	Rnf7	3.03441e-23	5.63308e-19
0.874707	AABR07071198.1	0.168633	1
0.30368	Rasa2	3.21677e-41	5.97162e-37
-0.401287	Zbtb38	0.000278859	1
2.09267	AABR07071208.2	0.13193	1
1.43884	Pxylp1	2.55033e-73	4.73443e-69
1.47049	Spsb4	2.86728e-50	5.32282e-46
1.51699	AABR07071210.2	0.591815	1
-0.0665081	AABR07071210.1	0.368235	1
0.0859706	Slc25a36	7.54087e-35	1.39989e-30
1.17431	Clstn2	6.85255e-85	1.27211e-80
-1.67598	Nmnat3	0.34948	1
0.129744	Rbp1	0.0729186	1
0.0303603	Rbp2	0.539155	1
0.771501	AABR07071243.1	4.51895e-05	0.838898
0.00855859	AABR07071244.1	2.19595e-17	4.07657e-13
0.507429	Mrps22	1.84021e-28	3.41617e-24
1.6134	Faim	0.00251727	1
3.38932	LOC103690070	2.25901e-10	4.19362e-06
3.39365	LOC100910021	0.00135026	1
2.05629	AABR07071278.1	0.00257352	1
-0.262812	Faim.1	1.87581e-12	3.48225e-08
-0.0990996	Pik3cb	1.78416e-26	3.31212e-22
1.29714	LOC684466	0.00650411	1
1.31861	Cep70	4.81117e-163	8.93145e-159
0.427132	Esyt3	1.3322e-05	0.24731
-0.098539	Mras	2.62356e-22	4.87037e-18
-1.85392	AABR07071287.1	0.775613	1
0.0613277	Armc8	3.56484e-28	6.61776e-24
0.0513187	Dbr1	6.47309e-06	0.120167
0.669504	Dzip1l	1.5944e-13	2.95984e-09
5.09517	LOC102547937	4.0033e-114	7.43172e-110
5.75345	AABR07071294.2	2.05731e-79	3.8192e-75
5.33356	Sox14	0	0
3.05798	AABR07071299.1	2.16535e-06	0.0401975
-1.62323	Il20rb	0.531079	1
0.131007	Nck1	4.2095e-39	7.81451e-35
1.88321	Slc35g2	1.10985e-200	2.06033e-196
-0.120978	Stag1	0.000886737	1
-0.14694	Pccb	1.26222e-14	2.34319e-10
-0.351735	Msl2	2.33582e-12	4.33622e-08
-0.301271	Ppp2r3a	0.0031576	1
0.320338	Ephb1	1.82115e-40	3.38078e-36
1.06343	Ky	2.05433e-12	3.81365e-08
-0.313539	Cep63	5.75384e-10	1.06814e-05
-0.505456	Anapc13	8.45162e-07	0.0156896
-1.89959	Amotl2	8.32483e-05	1
0.487533	Ryk	2.01694e-47	3.74425e-43
0.338152	Slco2a1	0.208852	1
1.83684	Rab6b	0	0
-4.52602	Tf	2.92379e-130	5.42772e-126
1.31117	RGD1310507	7.16241e-14	1.32963e-09
-0.490187	Topbp1	1.75142e-05	0.325134
-0.174823	Cdv3	1.93116e-10	3.585e-06
0.15819	Bfsp2	0.0738506	1
0.03986	Tmem108	0.0889437	1
-0.636772	AABR07071374.2	0.827877	1
1.43723	AABR07071374.1	0.000310097	1
0.131176	Nphp3	6.19854e-09	0.00011507
0.41779	Uba5	6.70076e-46	1.24393e-41
-0.472441	Acad11	0.000141353	1
-0.176456	Ackr4	0.2464	1
0.335676	Dnajc13	3.19702e-48	5.93495e-44
-0.0397946	Acpp	0.147967	1
0.0278959	Cpne4	1.29469e-22	2.40346e-18
-0.22893	Mrpl3	5.61163e-15	1.04174e-10
-1.19873	Nudt16	0.874345	1
0.0827661	Nek11	2.19339e-11	4.07181e-07
0.0881807	Aste1	3.61453e-12	6.71001e-08
-0.571195	Atp2c1	0.000484569	1
-0.118148	AABR07071395.1	0.00123696	1
0.127396	Pik3r4	2.37356e-20	4.40628e-16
1.17573	Col6a6	2.24059e-05	0.415944
0.011034	Col6a5	0.0777009	1
0.861809	Col6a4	0.00701889	1
0.169551	Glyctk	1.46226e-05	0.271454
-0.111298	Wdr82	7.00779e-18	1.30093e-13
0.409382	Ppm1m	1.69958e-22	3.15509e-18
0.649169	Twf2	1.03981e-53	1.9303e-49
0.26717	Alas1	9.0979e-20	1.68893e-15
1.17644	Poc1a	1.91035e-20	3.54637e-16
-1.59574	Dusp7	0.324222	1
0.456504	Rpl29	7.96099e-62	1.47788e-57
-1.40566	Acy1	0.42387	1
-0.75519	Abhd14a	0.146192	1
-0.325939	Abhd14b	0.000110496	1
-0.589551	Pcbp4	2.12489e-05	0.394465
-2.7309	Gpr62	0.128929	1
-0.193831	Parp3	0.0522676	1
0.765741	Rrp9	1.03715e-10	1.92536e-06
-0.679323	Grm2	0.804059	1
0.192512	Tex264	7.26879e-35	1.34938e-30
0.0237314	Rad54l2	2.83939e-12	5.27105e-08
-0.742348	AABR07071440.1	0.975278	1
0.261046	Dcaf1	3.87736e-50	7.19793e-46
1.58011	Rbm15b	8.47021e-06	0.157241
0.027414	Manf	1.58931e-25	2.9504e-21
0.856598	Dock3	7.6711e-130	1.42406e-125
-1.58754	Mapkapk3	0.580263	1
1.3215	Cish	1.42734e-06	0.0264972
0.641611	Hemk1	1.13107e-10	2.09972e-06
1.57569	RGD1307461	1.04546e-27	1.9408e-23
2.13585	Cacna2d2	7.83596e-289	1.45467e-284
-0.0859811	Tmem115	3.05027e-13	5.66253e-09
0.13584	Cyb561d2	1.27579e-17	2.36837e-13
0.459538	Nprl2	9.81262e-14	1.82161e-09
-0.122296	Zmynd10	2.92132e-10	5.42314e-06
-0.0471322	Rassf1	5.55553e-18	1.03133e-13
0.762882	Tusc2	1.34564e-29	2.49804e-25
0.0185264	Hyal2	1.04012e-10	1.93087e-06
-1.06597	Naa80	0.946713	1
-0.359744	Hyal3	0.0210212	1
0.0476492	Ifrd2	6.28136e-05	1
0.161371	Sema3b	0.287769	1
-0.43806	Gnai2	9.01698e-12	1.67391e-07
-4.35021	Slc38a3	8.60328e-18	1.59711e-13
0.658376	Gnat1	0.0550705	1
1.98427	Sema3f	1.97824e-72	3.6724e-68
-0.0598114	Rbm5	0.00476617	1
0.155923	Rbm6	2.87984e-17	5.34613e-13
0.145102	Mon1a	4.0966e-24	7.60493e-20
-1.01498	Mst1r	0.857281	1
0.00715719	AC128059.2	0.0398412	1
1.4418	Camkv	2.60379e-65	4.83367e-61
0.0972709	Traip	0.244389	1
-0.849789	Uba7	0.256015	1
-2.12045	AC128059.4	0.881695	1
0.0478809	Ip6k1	3.08316e-22	5.72359e-18
0.365409	Gmppb	2.72786e-15	5.064e-11
0.459737	Rnf123	1.44127e-43	2.67556e-39
1.3475	Apeh	1.39349e-132	2.58688e-128
1.86264	Bsn	5.27924e-284	9.80039e-280
-0.393485	Dag1	5.03925e-08	0.000935487
1.00539	Nicn1	4.12531e-96	7.65822e-92
0.897116	Amt	0.00816374	1
0.623148	Tcta	7.97471e-40	1.48043e-35
-1.02105	Rhoa	0.10376	1
0.485664	Gpx1	1.13779e-17	2.1122e-13
0.00457227	Usp4	9.98435e-30	1.85349e-25
1.00577	LOC498675	1.08953e-08	0.000202261
0.230453	Ccdc36	0.000532924	1
0.620088	LOC680045	0.0810777	1
1.06357	Klhdc8b	1.95879e-28	3.6363e-24
0.127137	Ccdc71	3.71412e-13	6.89489e-09
-3.60121	Lamb2	0.0140578	1
0.729933	Usp19	6.98598e-38	1.29688e-33
-0.656188	Qars	0.00131154	1
0.306676	Qrich1	5.76666e-45	1.07052e-40
0.126995	Impdh2	8.14993e-12	1.51295e-07
0.276309	Ndufaf3	1.41457e-19	2.626e-15
0.849008	Dalrd3	2.93891e-28	5.4558e-24
0.922688	Wdr6	1.64032e-117	3.0451e-113
0.524616	P4htm	1.07282e-21	1.99159e-17
-0.0774801	Arih2	1.49788e-21	2.78066e-17
0.504777	Slc25a20	2.26256e-52	4.20022e-48
0.354147	Prkar2a	2.03825e-50	3.7838e-46
-0.259722	Ip6k2	7.21212e-06	0.133886
0.518505	Nckipsd	1.16201e-35	2.15715e-31
1.9735	Celsr3	7.11149e-168	1.32018e-163
-0.60379	Slc26a6	0.0322769	1
1.08696	Tmem89	1.034e-05	0.191952
0.5652	Uqcrc1	3.44946e-70	6.40357e-66
-0.487812	Col7a1	0.00147879	1
0.460419	Pfkfb4	4.63689e-19	8.60791e-15
-0.186927	Shisa5	3.34451e-16	6.20875e-12
0.962563	Trex1	8.92726e-18	1.65726e-13
0.737961	Atrip	1.70005e-32	3.15597e-28
0.319882	Ccdc51	8.73554e-34	1.62167e-29
0.509044	Tma7	5.46962e-65	1.01538e-60
-3.56226	Plxnb1	6.95683e-06	0.129147
-0.0390912	Fbxw12	0.00683172	1
-0.795696	Spink8	0.18998	1
-0.580853	Nme6	0.036352	1
-0.286246	Camp	0.188671	1
-0.574404	Cdc25a	0.00201478	1
-0.696437	Map4	0.0026923	1
0.362951	Dhx30	9.54447e-56	1.77184e-51
-0.330496	Smarcc1	3.46464e-11	6.43175e-07
0.30631	Cspg5	1.61493e-36	2.99796e-32
-0.0377656	AABR07071482.2	1.31163e-11	2.43491e-07
0.775476	LOC100911725	6.23448e-05	1
0.105134	Elp6	3.97659e-20	7.38215e-16
-0.459027	Scap	0.000131212	1
-0.200092	Ptpn23	1.36298e-22	2.53024e-18
-0.122886	Klhl18	1.48589e-19	2.75841e-15
0.810899	Kif9	3.57411e-30	6.63498e-26
-0.119596	Setd2	5.3259e-08	0.0009887
1.52115	Nradd	4.41902e-44	8.20346e-40
0.404438	Nbeal2	2.12214e-21	3.93954e-17
-0.37666	Ccdc12	9.02616e-09	0.000167562
-2.83224	Pth1r	0.0187883	1
0.968155	Myl3	0.175455	1
-1.54003	Prss50	0.703431	1
1.30781	Tmie	4.60922e-08	0.000855656
-2.32663	Als2cl	0.282275	1
0.733774	AC132539.2	0.0811134	1
1.18537	Tdgf1	0.0811134	1
0.36815	Lrrc2	4.46135e-07	0.00828205
4.07024	Rtp3	4.10605e-12	7.62246e-08
0.436896	AC132539.1	1.46547e-27	2.7205e-23
1.49145	Ltf	4.69159e-06	0.0870946
1.79016	AABR07073453.1	4.81836e-10	8.9448e-06
0.448581	Lrrfip2	4.42763e-54	8.21945e-50
-0.243584	Mlh1	4.81842e-11	8.94492e-07
0.137325	Epm2aip1	1.12415e-29	2.08688e-25
1.9313	Trank1	0	0
0.69321	Dclk3	0.000139936	1
2.96971	Stac	8.71056e-199	1.61703e-194
0.707098	Arpp21	1.99125e-80	3.69656e-76
0.826461	AABR07073455.1	0.000119672	1
0.231571	AABR07071551.1	0.480666	1
-1.00687	Pdcd6ip	0.967154	1
-0.393034	Clasp2	8.54906e-13	1.58705e-08
0.172033	Ubp1	7.50752e-29	1.3937e-24
1.91472	Fbxl2	3.01196e-132	5.5914e-128
-1.26238	AABR07071567.2	0.90862	1
-4.10554	Susd5	0.000113911	1
-0.855389	Crtapl1	0.26833	1
0.328393	Glb1	1.38019e-50	2.56219e-46
0.871817	Trim71	0.041537	1
0.270641	Cnot10	1.40043e-40	2.59975e-36
2.81663	RF00004.49	0.012581	1
0.32226	Dync1li1	1.42999e-47	2.65464e-43
-1.39106	Cmtm6	0.42278	1
-2.21775	Cmtm7	0.123949	1
-0.380121	Cmtm8	0.0551547	1
0.547382	Gpd1l	1.86609e-26	3.46421e-22
1.42023	Osbpl10	7.81436e-138	1.45066e-133
0.068334	Stt3b	8.54037e-26	1.58543e-21
-3.41647	Tgfbr2	4.91946e-12	9.13248e-08
1.02604	AABR07071622.1	0.0109014	1
1.09369	Rbms3	2.40876e-167	4.47163e-163
1.00021	AABR07071659.2	0.103957	1
1.30188	AABR07071659.1	4.24432e-37	7.87915e-33
1.68013	AABR07071659.3	0.000630119	1
0.832422	AABR07071661.1	1.22982e-39	2.28304e-35
0.053267	Azi2	7.47767e-23	1.38815e-18
-0.172104	Cmc1	5.84822e-08	0.00108566
-1.05698	AABR07071662.1	0.533983	1
1.44061	AABR07071697.1	5.71212e-66	1.0604e-61
2.76597	AABR07071701.1	0.000154947	1
0.101653	Golga4	2.8487e-29	5.28832e-25
-3.88054	Itga9	1.18751e-24	2.2045e-20
0.694482	Ctdspl	5.20133e-39	9.65575e-35
-2.11644	Plcd1	0.0055931	1
0.787956	Dlec1	3.60666e-05	0.669541
1.78032	AABR07071731.1	9.08458e-05	1
1.56865	Slc22a13	5.89541e-12	1.09442e-07
0.64426	Oxsr1	1.04631e-87	1.94238e-83
-1.28385	Myd88	0.988141	1
-0.233113	Acaa1a	0.0432938	1
0.562307	Xylb	7.40989e-30	1.37557e-25
0.166238	Acvr2b	4.83152e-14	8.96924e-10
0.684618	Exog	3.06688e-27	5.69336e-23
0.904054	Scn5a	1.24623e-08	0.00023135
1.46934	Scn10a	0.00252285	1
0.958719	Scn11a	0.0480367	1
0.257814	Wdr48	2.37944e-29	4.41719e-25
1.04353	Gorasp1	7.20027e-27	1.33666e-22
1.01392	Ttc21a	6.80074e-08	0.00126249
-0.988849	Csrnp1	0.420973	1
-5.50689	Cx3cr1	5.64747e-06	0.10484
-0.539857	Slc25a38	0.000758141	1
-0.000777829	Rpsa	7.61524e-24	1.41369e-19
-4.63884	Mobp	1.66128e-115	3.084e-111
0.194758	Myrip	4.00467e-34	7.43427e-30
0.757322	AABR07071747.1	3.86383e-08	0.000717281
-0.568126	Eif1b	2.69279e-06	0.0499889
0.995954	Entpd3	1.2902e-59	2.39513e-55
0.13919	Rpl14	1.03643e-34	1.92402e-30
0.267192	Snrpe	1.62454e-25	3.01579e-21
-0.0842556	Ctnnb1	1.58725e-05	0.294657
0.391504	Ulk4	9.34724e-44	1.73522e-39
0.347594	Trak1	1.91171e-42	3.54891e-38
-2.19777	Cck	0.00048777	1
4.41292	Lyzl4	0.00135026	1
1.68782	AABR07071765.1	7.82881e-07	0.0145334
0.154194	Sec22c	2.86097e-09	5.31111e-05
0.302059	Ss18l2	9.20381e-29	1.7086e-24
-0.213451	Nktr	0.00044068	1
-0.10582	Zbtb47	1.48755e-10	2.76149e-06
2.05433	Klhl40	0.00250454	1
-2.92927	Hhatl	3.48931e-05	0.647755
-2.09855	Ccdc13	0.00974837	1
0.505947	Higd1a	2.84973e-47	5.29024e-43
-0.597558	AC128212.1	0.0426528	1
-3.43195	Fam198a	2.04674e-05	0.379956
1.29835	Pomgnt2	5.91746e-22	1.09852e-17
0.185866	Snrk	1.72772e-29	3.20735e-25
0.152657	Ano10	5.74144e-22	1.06584e-17
2.17723	AABR07071779.2	0.00364592	1
0.723594	AABR07071779.1	0.752231	1
-1.07713	Abhd5	0.471155	1
1.06931	Topaz1	3.21784e-13	5.9736e-09
0.0874619	Tcaim	5.53432e-25	1.02739e-20
-0.637339	Zfp445	0.000677114	1
-0.927429	Zkscan7	0.254951	1
0.133454	AABR07071813.1	8.35218e-05	1
-0.419023	Znf660	0.999519	1
-0.309562	Zfp105	1.96905e-08	0.000365535
2.95858	LOC367195	1.54284e-05	0.286412
-0.146565	RGD1311745	3.81504e-05	0.708224
-1.22629	Kif15	0.885908	1
-0.0491003	Tmem42	8.09397e-21	1.50256e-16
0.0891549	Tgm4	0.0247784	1
0.505476	Zdhhc3	1.09758e-41	2.03755e-37
0.449992	Exosc7	1.41826e-35	2.63285e-31
0.157579	Clec3b	0.0135188	1
1.78197	Cdcp1	0.0226698	1
0.116126	Lars2	1.35899e-25	2.52284e-21
-1.52515	Limd1	0.133071	1
0.109114	Sacm1l	5.27351e-30	9.78975e-26
-2.00072	Slc6a20	0.0363004	1
0.57764	Lztfl1	1.10939e-19	2.05946e-15
1.84492	Ccr9	0.039819	1
-2.09256	Fyco1	0.000102637	1
-5.91673	Ccr5	1.01953e-06	0.0189266
0.260456	AABR07071842.1	2.81015e-05	0.521676
-1.28151	Efhb	0.737805	1
3.17711	LOC100362684	0.00135026	1
1.43116	AABR07066060.1	0.188497	1
-0.928165	Tbc1d5	4.46696e-46	8.29247e-42
0.549414	Plcl2	1.58508e-182	2.94254e-178
0.380675	Satb1	7.54713e-10	1.40105e-05
0.833456	Kcnh8	2.3425e-66	4.34862e-62
1.56395	AABR07066144.1	4.70857e-32	8.74099e-28
1.07783	RGD1562392	5.24098e-07	0.00972935
1.758	Sult1c2a	1.92538e-21	3.57427e-17
3.43107	LOC301165	2.30392e-09	4.277e-05
0.397128	Sgo1	0.0216088	1
-2.38538	AABR07066180.1	0.0683162	1
1.03336	Sult1c2	0.000493969	1
-0.342433	LOC100910526	0.887177	1
1.52021	Sult1c3	0.0629221	1
0.0891862	Slc5a7	0.156895	1
1.31854	St6gal2	2.00657e-106	3.725e-102
1.38709	Vom2r76	0.000242227	1
0.426364	Vom2r77	0.000224279	1
-0.874686	Pot1b	0.0240555	1
0.146001	AABR07066339.1	0.544166	1
0.495475	Adgre4	6.69373e-07	0.0124262
1.69803	AABR07066348.1	2.33248e-09	4.33002e-05
1.45137	AABR07066379.1	3.13496e-281	5.81973e-277
1.05124	AABR07066416.1	0.000470181	1
2.04318	AABR07066435.1	3.0258e-17	5.6171e-13
2.52963	AABR07066470.1	6.54685e-06	0.121536
1.38321	MGC116197	3.79636e-09	7.04755e-05
-3.38606	Adgre1	0.314986	1
-3.14036	Vav1	0.62056	1
0.126628	Trip10	0.00325938	1
-0.144	Gpr108	6.30568e-16	1.17059e-11
-7.11162	C3	0.00533431	1
1.61227	Cd70	7.1264e-10	1.32294e-05
-0.280322	Brcc3	2.47742e-06	0.0459908
0.06651	Tnfsf9	3.18786e-05	0.591794
-2.79681	Tubb4a	5.47138e-67	1.01571e-62
-1.3187	Dennd1c	0.486217	1
0.749494	Crb3	0.000383293	1
0.848119	Slc25a23	1.82831e-70	3.39407e-66
0.336397	Khsrp	1.13525e-29	2.10747e-25
0.528222	Gtf2f1	1.6458e-27	3.05527e-23
0.337703	Pspn	0.13471	1
0.91063	Alkbh7	1.92154e-53	3.56714e-49
0.633958	Clpp	2.71581e-21	5.04164e-17
0.680296	Acer1	0.0037697	1
0.536258	Mllt1	1.71492e-27	3.18357e-23
0.53012	LOC316124	0.0832019	1
1.19811	Acsbg2	0.000426672	1
0.0978462	AABR07066516.1	0.188613	1
-1.04668	Rfx2	0.873787	1
1.19137	Prr22	3.48085e-12	6.46185e-08
-0.293448	Dus3l	0.251658	1
2.18427	Nrtn	1.70351e-51	3.1624e-47
0.289974	Ndufa11	1.51243e-47	2.80767e-43
1.14553	Vmac	1.89958e-06	0.0352638
-0.279488	Ranbp3	8.10483e-09	0.000150458
-1.50891	Catsperd	0.712568	1
0.235767	Lonp1	1.18435e-27	2.19863e-23
0.934152	Rpl36	3.377e-16	6.26906e-12
0.378058	LOC301124	1.22869e-42	2.28094e-38
0.0467381	Safb	1.03976e-31	1.93021e-27
0.430166	AABR07066522.1	2.51652e-52	4.67168e-48
-2.0232	Znrf4	0.638818	1
1.01509	Ptprs	2.34596e-138	4.35505e-134
0.0041543	Kdm4b	3.87799e-20	7.19909e-16
-1.37065	LOC100362987	7.19683e-11	1.33602e-06
1.8568	Uhrf1	1.90618e-15	3.53863e-11
2.67382	Arrdc5	7.71241e-23	1.43173e-18
0.507131	Plin3	6.94291e-08	0.00128888
0.869059	Fem1a	4.33057e-61	8.03927e-57
1.79297	AABR07066529.3	1.4082e-32	2.61418e-28
3.11816	RF00026.557	0.00135026	1
0.201443	Dpp9	1.67165e-34	3.10325e-30
0.433273	Mydgf	9.79589e-10	1.81851e-05
1.76848	Sema6b	9.15123e-128	1.69883e-123
0.198064	Hdgfl2	5.28583e-30	9.81261e-26
0.298273	Ubxn6	1.63856e-21	3.04182e-17
-1.0023	Chaf1a	0.207689	1
0.445499	Sh3gl1	3.50387e-59	6.50458e-55
0.791115	Mpnd	1.76553e-37	3.27754e-33
0.436917	Stap2	3.11651e-10	5.78549e-06
0.949105	Fsd1	1.48659e-50	2.75971e-46
1.33955	Shd	1.20297e-141	2.23319e-137
-0.00568999	Yju2	1.06595e-07	0.00197883
0.794619	Ebi3	2.72635e-05	0.506119
0.720806	Uxs1	8.1339e-93	1.50998e-88
2.36816	AABR07066648.1	0.0330845	1
0.181879	AABR07066677.1	0.0346211	1
1.22378	AABR07066690.1	2.99039e-32	5.55135e-28
1.12136	AABR07066693.1	0.00527092	1
1.32109	AABR07066700.1	2.62441e-138	4.87195e-134
1.87622	Dazl	0.0547687	1
1.18469	Rftn1	1.31254e-45	2.4366e-41
-3.68006	Kif6	2.41418e-15	4.48169e-11
-4.58315	Daam2	2.49907e-20	4.63927e-16
-1.00941	Mocs1	0.194394	1
2.86847	RF00003.135	0.000368746	1
1.58359	Lrfn2	1.21274e-88	2.25133e-84
2.22033	AABR07066739.1	8.70257e-39	1.61555e-34
-1.93202	Apobec2	0.436227	1
-0.999489	Oard1	0.113655	1
-0.612757	Nfya	0.000643497	1
-4.27652	Treml1	0.497985	1
-6.03985	Trem2	5.96268e-08	0.00110691
-2.47006	Treml2	0.539576	1
-0.25801	AABR07066752.1	0.106161	1
1.70755	Trem3	9.57262e-05	1
0.33256	Trem1	0.372422	1
0.684366	LOC680920	0.132074	1
1.99794	RGD1565959	0.00145126	1
-0.0411638	Foxp4	4.35502e-06	0.0808466
-4.10338	Mdfi	0.191932	1
-1.58047	Tfeb	0.209219	1
0.939659	Frs3	1.16264e-45	2.15832e-41
-0.35872	Prickle4	0.222389	1
0.243482	Tomm6	1.44959e-09	2.69102e-05
0.80098	Usp49	9.76339e-81	1.81248e-76
0.251393	Med20	2.92825e-18	5.436e-14
-0.407933	Bysl	0.00630516	1
0.153026	Ccnd3	2.92635e-09	5.43247e-05
-0.619779	Taf8	0.00223045	1
-0.659267	RGD1561662	0.912618	1
-0.164053	AABR07066762.1	0.318853	1
0.150796	Guca1a	0.0109655	1
0.156116	Guca1b	0.123504	1
0.658869	Mrps10	4.92078e-08	0.000913494
1.50991	Trerf1	5.32304e-115	9.88169e-111
0.117419	Ubr2	3.85521e-21	7.15682e-17
0.517835	Bicral	1.49727e-68	2.77952e-64
0.468602	Tbcc	2.24341e-37	4.16466e-33
-0.736047	Rpl7l1	0.0420802	1
-0.557332	Ptcra	0.643662	1
0.13386	Cnpy3	5.10953e-27	9.48533e-23
0.496366	Pex6	8.24372e-34	1.53036e-29
0.644613	Ppp2r5d	6.39457e-16	1.18709e-11
0.361507	Mea1	4.59646e-25	8.53286e-21
0.542746	Klhdc3	3.64558e-51	6.76765e-47
0.309323	Rrp36	1.70899e-15	3.17257e-11
0.874428	LOC108348250	1.39491e-60	2.58951e-56
0.119361	Mrpl2	1.47172e-16	2.73209e-12
0.358398	Klc4	9.23674e-17	1.71471e-12
0.23304	Ptk7	8.08773e-08	0.00150141
-0.402519	Srf	6.5419e-05	1
0.392145	Cul9	6.54199e-40	1.21445e-35
-0.787739	Dnph1	0.0578417	1
0.771089	Ttbk1	1.31071e-51	2.4332e-47
0.947984	Slc22a7	0.00326715	1
1.17051	Crip3	0.0125903	1
0.629875	Zfp318	1.31449e-75	2.44022e-71
0.612845	RF00428.1	1.77867e-06	0.0330191
0.108017	Abcc10	1.33585e-11	2.47987e-07
1.47668	Dlk2	1.18085e-96	2.19213e-92
-2.10348	Tjap1	1.06939e-14	1.98522e-10
1.15658	Lrrc73	3.56197e-30	6.61244e-26
-0.968845	Yipf3	0.149873	1
0.814181	Polr1c	4.55358e-43	8.45327e-39
0.470776	Xpo5	1.36732e-46	2.53828e-42
-0.39595	Polh	3.16523e-07	0.00587594
0.284488	Gtpbp2	4.38243e-32	8.13554e-28
0.0990223	Mad2l1bp	0.000259456	1
1.03066	Rsph9	1.93526e-28	3.59262e-24
0.481995	Mrps18a	9.81932e-30	1.82286e-25
-0.476504	Vegfa	1.78963e-29	3.32226e-25
0.109048	Mrpl14	2.0754e-30	3.85277e-26
0.673242	Tmem63b	1.69529e-78	3.14714e-74
-1.66638	Capn11	0.600473	1
0.225975	AC096454.1	0.261171	1
1.44133	Slc29a1	1.59881e-106	2.96802e-102
0.262353	Hsp90ab1	7.20612e-30	1.33774e-25
-1.59444	Slc35b2	0.0248386	1
0.302664	Nfkbie	0.0618061	1
1.96355	Tmem151b	1.17672e-08	0.000218447
1.29922	Tcte1	2.78659e-50	5.17302e-46
0.735191	Aars2	1.64964e-27	3.06239e-23
0.30307	Spats1	0.00333548	1
-0.486699	AABR07066826.1	0.295578	1
-0.117269	Cdc5l	1.16188e-18	2.15692e-14
1.36831	AABR07066829.2	0.367849	1
-0.612553	AABR07066830.1	0.00150441	1
-0.482002	AABR07066832.1	0.0218612	1
0.775495	Znrd1as	0.291216	1
0.253	Runx2	3.2257e-07	0.00598818
-0.961582	Clic5	0.28855	1
-2.62273	AABR07066861.1	1.26002e-10	2.33909e-06
-3.2265	Enpp4	3.24057e-30	6.0158e-26
0.54029	Enpp5	1.0696e-34	1.98561e-30
-0.374327	Rcan2	0.000524156	1
0.119208	Cyp39a1	0.169722	1
0.970778	Slc25a27	9.87878e-126	1.8339e-121
2.12554	Tdrd6	6.18589e-06	0.114835
-4.8561	Pla2g7	2.28133e-10	4.23507e-06
-0.115446	Mep1a	0.04541	1
-2.34174	Adgrf5	0.175595	1
0.310806	LOC100911515	0.180722	1
1.12778	Eno2	0.0172536	1
0.78809	Atn1	1.67042e-61	3.10096e-57
0.34716	AABR07066870.1	0.261088	1
0.893082	Tnfrsf21	1.63207e-100	3.02977e-96
-0.331576	Cd2ap	7.49229e-14	1.39087e-09
-0.234943	Adgrf4	0.117255	1
0.0503403	Opn5	0.796918	1
1.16057	Ptchd4	8.59191e-169	1.595e-164
1.28063	LOC102548541	3.76515e-17	6.98962e-13
-0.57303	Mut	1.10609e-05	0.205335
0.240547	AABR07066944.1	8.3317e-06	0.15467
2.25804	LOC688459	7.76357e-10	1.44123e-05
-0.179529	AABR07066946.2	0.175444	1
0.821716	Rhag	0.000134833	1
3.16222	Crisp2	1.3076e-07	0.00242743
2.48932	AABR07066957.1	9.57289e-48	1.77711e-43
1.82956	Crisp3	0.000771205	1
-0.413296	Tfap2d	0.57613	1
5.73282	Tfap2b	2.99977e-115	5.56877e-111
-1.43653	AABR07067023.1	0.983125	1
-3.83769	Mcm3	0.254433	1
-2.4887	Paqr8	0.00029634	1
-0.239282	Efhc1	0.0622812	1
-1.12667	Tram2	0.951839	1
1.01047	LOC103693210	1.35005e-90	2.50623e-86
-1.34098	LOC108348061	0.243021	1
1.30701	Gsta3	0.00852725	1
-4.35942	Gsta6	3.33828e-41	6.19718e-37
1.24561	Kcnq5	1.49322e-128	2.77201e-124
1.72542	Rims1	0	0
0.374928	AABR07067076.1	8.77022e-16	1.6281e-11
-2.98369	AABR07067080.1	0.88634	1
-0.814214	Ogfrl1	0.0680858	1
-0.0748331	B3gat2	6.41157e-12	1.19024e-07
0.0278078	Smap1	2.24704e-27	4.1714e-23
0.0402055	Sdhaf4	1.45316e-10	2.69765e-06
0.0795862	Fam135a	6.82191e-26	1.26642e-21
-0.155149	Col9a1	0.000358365	1
0.289857	Col19a1	1.05429e-47	1.95719e-43
-0.994783	Lmbrd1	4.61783e-08	0.000857255
0.391432	Adgrb3	2.41744e-57	4.48774e-53
0.586839	AABR07067233.1	0.029277	1
-0.612606	AABR07067267.1	0.00408192	1
-0.49174	Phf3	0.0107093	1
-1.97995	Ptp4a1	0.16864	1
-0.184843	Lgsn	0.692831	1
0.306307	Imp4	1.23282e-15	2.2886e-11
-0.280919	Ccdc115	0.000831692	1
-0.345479	Dst	4.1388e-06	0.0768328
1.79515	Bend6	2.95921e-244	5.49347e-240
0.549881	Zfp451	5.36504e-74	9.95965e-70
0.801241	Bag2	1.22183e-11	2.2682e-07
0.441869	Rab23	2.96836e-47	5.51046e-43
-0.441169	Prim2	2.95358e-06	0.0548303
1.00418	AABR07067310.1	3.03831e-51	5.64032e-47
0.569596	AABR07067310.2	1.27521e-05	0.23673
0.987376	Khdrbs2	5.2284e-138	9.70601e-134
-1.61711	Ptpn18	0.0777369	1
-2.46405	Prss39	0.801602	1
2.72088	Amer3	1.69796e-05	0.315208
0.969875	Arhgef4	5.508e-12	1.02251e-07
0.448919	Fam168b	3.89797e-52	7.23619e-48
1.23943	Plekhb2	9.07847e-129	1.68533e-124
0.887028	AABR07067388.2	0.0144052	1
3.26541	AABR07067388.1	0.0397969	1
0.890059	Hs6st1	4.01755e-66	7.45819e-62
0.214197	Uggt1	1.66277e-37	3.08676e-33
-3.6099	Arid5a	0.0168994	1
0.724983	Kansl3	3.37229e-89	6.26032e-85
0.0856085	Fer1l5	0.0445881	1
0.364919	Lman2l	2.55751e-45	4.74776e-41
0.33682	Cnnm4	4.6376e-28	8.60924e-24
0.441468	Cnnm3	1.52708e-55	2.83488e-51
0.150053	Ankrd39	1.69714e-15	3.15057e-11
-1.2409	Sema4c	0.713796	1
-4.16868	AABR07067401.2	0.0954893	1
-2.083	Fam178b	0.366438	1
0.733728	Cox5b	1.17458e-84	2.18049e-80
0.884297	Actr1b	3.18357e-76	5.90998e-72
-1.38846	LOC100909859	0.982972	1
0.542836	Tmem131	6.70365e-67	1.24447e-62
2.09054	AABR07067403.1	0.039819	1
0.0303807	Vwa3b	0.000217694	1
0.394022	Cnga3	0.266402	1
0.769907	Inpp4a	2.91964e-103	5.42002e-99
0.840916	AC133270.1	2.33547e-66	4.33557e-62
0.484253	Coa5	2.7824e-22	5.16526e-18
0.175701	Unc50	9.39496e-33	1.74408e-28
1.4001	Mgat4a	1.33875e-157	2.48526e-153
1.01075	RGD1310819	1.92295e-14	3.56976e-10
0.044091	Tsga10	2.94582e-27	5.46861e-23
0.141888	Lipt1	0.00390901	1
0.49372	Mitd1	8.20882e-44	1.52388e-39
0.566488	Mrpl30	2.78504e-27	5.17015e-23
0.381816	Txndc9	2.07209e-50	3.84663e-46
-0.339191	Eif5b	1.01401e-10	1.88242e-06
0.0631443	Rev1	5.33197e-27	9.89827e-23
1.41938	Aff3	1.98005e-268	3.67576e-264
1.43893	Lonrf2	3.89894e-161	7.238e-157
1.0195	Chst10	1.43106e-96	2.65663e-92
0.765716	Pdcl3	1.75764e-27	3.26288e-23
0.449347	AABR07067441.3	0.0172345	1
-0.611994	Npas2	3.26759e-11	6.06595e-07
0.0914703	Rpl31	1.25536e-07	0.00233045
1.23044	Tbc1d8	6.73976e-118	1.25117e-113
0.179457	Cnot11	2.43587e-16	4.52195e-12
3.534	RF00578	0.00135026	1
1.14923	Rnf149	3.71347e-113	6.89369e-109
1.71556	Creg2	4.58768e-63	8.51656e-59
-1.5388	Rfx8	0.293781	1
-1.56239	Map4k4	1.0764e-49	1.99823e-45
1.0596	Il1r2	0.00406799	1
-2.73581	Il1r1	0.978173	1
2.11074	Il1rl2	1.25029e-15	2.32103e-11
-4.99989	Il1rl1	0.016859	1
-2.90597	Il18r1	0.952017	1
-0.063046	Il18rap	0.539155	1
2.57126	Slc9a4	4.83798e-08	0.000898123
1.44298	AABR07067462.1	0.036579	1
1.56749	Slc9a2	5.68544e-12	1.05544e-07
0.0083687	Mfsd9	9.75382e-11	1.8107e-06
0.816576	Tmem182	0.0300821	1
2.30326	AABR07067469.1	0.0014362	1
0.468474	AABR07067499.1	8.16311e-21	1.5154e-16
-1.02618	Pou3f3	0.150503	1
0.143383	Mrps9	1.42131e-32	2.63853e-28
0.676176	AABR07067506.1	3.03144e-28	5.62756e-24
1.84442	Gpr45	1.14851e-24	2.13208e-20
-0.0119561	Tgfbrap1	2.46822e-14	4.582e-10
0.317065	RGD1310553	1.42338e-21	2.64236e-17
1.91198	Fhl2	1.3455e-45	2.49778e-41
0.390031	Nck2	2.0877e-52	3.87561e-48
-0.361136	RGD1305645	0.00506903	1
0.17409	Tpp2	1.64607e-32	3.05577e-28
0.328738	Tex30	3.69056e-27	6.85116e-23
0.215371	Kdelc1	1.97031e-19	3.65768e-15
0.364172	Bivm	1.50441e-32	2.79279e-28
-0.859864	Ercc5	0.0396826	1
1.39611	Mettl21cl1	0.0298914	1
-0.364988	Gulp1	2.63034e-07	0.00488296
-4.26681	Col5a2	2.80673e-07	0.00521042
1.57043	Vom1r50	0.000978494	1
0.203092	Wdr75	6.7221e-33	1.24789e-28
-1.91173	Slc40a1.1	0.699285	1
-0.239089	Asnsd1	1.52075e-06	0.0282312
1.52818	Ankar	4.22219e-19	7.83807e-15
-0.162761	Osgepl1	2.5569e-16	4.74662e-12
-0.566398	Ormdl1	0.000317117	1
-0.600804	Pms1	0.000186719	1
-1.95621	Mstn	0.415891	1
-2.29014	LOC685203	0.0200026	1
0.173467	Hibch	5.36444e-28	9.95855e-24
0.921738	Inpp1	2.1991e-69	4.08241e-65
0.464065	AABR07067600.1	0.00193425	1
-0.718764	Mfsd6	0.519073	1
0.331458	Nemp2	2.35513e-19	4.37207e-15
-0.641119	Nab1	0.000840593	1
0.584209	Gls	1.26896e-73	2.3557e-69
-0.648366	Stat4	0.00223417	1
0.468246	Myo1b	3.90705e-74	7.25305e-70
0.128948	Nabp1	2.92737e-06	0.0543437
-0.0815834	Cavin2	2.64763e-06	0.0491506
-1.85708	Tmeff2	1.90467e-48	3.53583e-44
1.4117	AABR07067728.1	2.94895e-09	5.47443e-05
0.126805	Slc39a10	2.28816e-35	4.24774e-31
1.3724	AABR07067736.1	0.00135026	1
0.62168	Dnah7	2.31244e-21	4.29281e-17
-3.49432	Stk17b	6.68724e-06	0.124142
-0.727284	Hecw2	8.83558e-05	1
1.07169	Ccdc150	4.2301e-42	7.85277e-38
0.28692	Gtf3c3	4.5428e-39	8.43326e-35
0.861934	Pgap1	9.66993e-113	1.79513e-108
-0.909414	Ankrd44	0.00531337	1
-1.3934	Tmem258b	0.364478	1
-0.0558185	Sf3b1	3.0428e-09	5.64865e-05
0.243293	Coq10b	1.31818e-23	2.44706e-19
0.388179	Hspd1	1.43164e-44	2.65771e-40
0.271644	Hspe1	6.51798e-15	1.21e-10
-0.0796707	Mob4	3.462e-23	6.42687e-19
-4.79001	Rftn2	4.02856e-33	7.47861e-29
0.196675	AABR07067763.1	0.368235	1
1.4738	LOC108348134	0.483543	1
-1.89791	Plcl1	1.9677e-05	0.365283
0.506614	Satb2	5.37081e-09	9.97038e-05
-1.19045	RGD1306941	0.537894	1
-0.961154	Tyw5	0.0668966	1
-0.352265	Maip1	2.13626e-06	0.0396575
1.73546	Boll	0.00077156	1
1.69129	Spats2l	4.04908e-233	7.51672e-229
-0.519877	Kctd18	2.52395e-08	0.000468546
-1.04804	Sgo2	0.665838	1
-3.75529	Aox1	5.80864e-05	1
-0.859964	Aox3	0.504749	1
0.326935	Aox4	0.000403565	1
0.410677	Aox2	1.36232e-07	0.00252901
-0.44701	Bzw1	4.55363e-08	0.000845336
-0.787204	Clk1	0.000131862	1
-0.246421	Ppil3	2.04765e-11	3.80126e-07
0.0490397	Nif3l1	8.15356e-18	1.51363e-13
0.645095	RF00004.53	1.50746e-15	2.79845e-11
0.0446052	Orc2	1.39661e-27	2.59267e-23
0.561538	Fam126b	1.42662e-71	2.64838e-67
0.485873	Ndufb3	1.4301e-53	2.65484e-49
-1.60998	Cflar	0.583466	1
-1.00126	Casp8	0.00672305	1
-2.45135	Als2cr12	0.721627	1
0.112247	Trak2	5.33055e-31	9.89564e-27
0.839455	Stradb	4.43717e-109	8.23715e-105
0.340099	C2cd6	0.203186	1
0.286458	Tmem237	9.89867e-47	1.83759e-42
1.76965	Mpp4	2.06968e-46	3.84215e-42
0.445241	Als2	3.32742e-52	6.17702e-48
0.56608	Cdk15	0.00642618	1
-0.405066	RGD1562029	0.237908	1
0.200528	Sumo1	6.18252e-39	1.14772e-34
0.697734	Nop58	4.9878e-97	9.25935e-93
0.575893	Bmpr2	9.63794e-79	1.78919e-74
-1.61365	LOC301444	0.647844	1
0.486422	Fam117b	1.80547e-74	3.35168e-70
1.71705	Ica1l	1.18927e-184	2.20777e-180
0.253352	Wdr12	2.98641e-27	5.54397e-23
0.219272	AC129370.1	6.48136e-10	1.2032e-05
-0.0227271	Carf	1.5931e-14	2.95742e-10
0.127837	Nbeal1	6.82722e-23	1.2674e-18
-1.08138	Cyp20a1	0.619218	1
0.656412	Abi2	3.63416e-95	6.74646e-91
1.20888	Raph1	3.16296e-115	5.87171e-111
0.193913	Ctla4	0.000547963	1
2.15538	Icos	1.05474e-31	1.95801e-27
0.219507	AABR07067855.1	0.692239	1
-0.292804	Pard3b	1.53121e-22	2.84253e-18
0.776479	Nrp2	1.18275e-59	2.19565e-55
-0.193556	Rpl37	1.33318e-22	2.47492e-18
-0.454162	Ino80d	5.1795e-07	0.00961523
-0.668456	AC141169.2	0.000209545	1
0.479867	Ndufs1	2.77692e-54	5.15508e-50
0.823405	Eef1b2	9.42224e-90	1.74914e-85
-0.612121	AC141169.1	0.918046	1
1.75252	Zdbf2	1.70117e-203	3.15805e-199
1.17734	Adam23	1.50491e-151	2.79371e-147
1.91045	Fam237a	0.0351514	1
1.78051	Dytn	0.0547456	1
0.534172	Mdh1b	2.12328e-19	3.94165e-15
0.148792	Fastkd2	7.59178e-17	1.40934e-12
-1.01418	Klf7	0.877428	1
0.339052	AABR07067885.1	0.0314706	1
-0.775499	Creb1	0.229027	1
0.31932	Mettl21a	3.49644e-20	6.4908e-16
-0.65287	AC111319.2	0.265897	1
-1.69399	Ccnyl1	2.36276e-08	0.000438622
0.262045	Plekhm3	9.30962e-48	1.72824e-43
1.87668	Cryga	1.20414e-22	2.23537e-18
1.84002	AABR07067896.1	1.10135e-46	2.04454e-42
-0.729693	Idh1	0.00160491	1
-0.408549	Pikfyve	1.27085e-05	0.235921
0.93615	Pth2r	3.00768e-06	0.0558346
1.14076	Map2	6.18858e-212	1.14885e-207
1.70893	Unc80	0	0
1.80749	AABR07067950.1	1.8505e-17	3.43527e-13
-0.178848	Rpe	2.67565e-15	4.96707e-11
-1.13196	Kansl1l	0.000371877	1
-3.69482	Acadl	1.39719e-16	2.59374e-12
-1.88286	Myl1	0.668837	1
0.464537	Lancl1	3.93761e-48	7.30978e-44
0.105053	Cps1	0.211142	1
-1.92948	Erbb4	4.51532e-107	8.38224e-103
-2.19116	Ikzf2	6.71721e-38	1.24698e-33
0.355345	AABR07068007.2	0.00367727	1
0.41972	Spag16	1.12262e-09	2.08403e-05
-0.652222	AABR07068018.1	0.857826	1
1.80414	Vwc2l	1.01722e-250	1.88838e-246
-3.20099	Bard1	0.588618	1
0.684125	Abca12	0.00151491	1
0.288657	Atic	1.88548e-22	3.50021e-18
-0.723578	Fn1	0.0204232	1
-0.849987	AABR07068044.1	0.0811492	1
0.636996	AABR07068046.1	0.00111064	1
0.662512	Mreg	3.13268e-13	5.81552e-09
-0.0977514	Pecr	8.10284e-16	1.50421e-11
1.3259	Tmem169	6.18052e-136	1.14735e-131
-0.793721	Xrcc5	0.182584	1
1.81126	March4	4.96998e-234	9.22627e-230
-0.459665	Smarcal1	9.42737e-09	0.00017501
0.183832	Rpl37a	2.11152e-43	3.91983e-39
-3.35349	Igfbp2	0.000790878	1
0.218232	Igfbp5	9.71163e-12	1.80287e-07
-1.48142	Tns1	0.268622	1
1.94195	Rufy4	8.23006e-05	1
0.458007	Arpc2	4.50198e-69	8.35748e-65
0.233652	Aamp	2.87588e-31	5.33878e-27
0.797065	Pnkd	4.21744e-99	7.82926e-95
-1.67566	Tmbim1	0.000394231	1
-0.919755	Catip	0.501919	1
-4.60313	Slc11a1	0.00222198	1
-1.96054	Ctdsp1	0.00395201	1
2.02471	Vil1	0.0227115	1
-0.482674	Usp37	1.92256e-06	0.0356905
0.202258	Cnot9	9.43774e-45	1.75202e-40
-1.8412	Plcd4	0.0266745	1
-0.520808	Zfp142	2.85092e-07	0.00529244
1.0844	Bcs1l	4.57581e-27	8.49453e-23
0.584872	Rnf25	2.08999e-54	3.87986e-50
0.239338	Stk36	9.32149e-20	1.73044e-15
0.48447	Ttll4	7.28699e-13	1.35276e-08
-3.10361	Cyp27a1	0.0116115	1
-1.02584	Wnt10a	0.24808	1
0.171311	AC132020.1	0.0496926	1
1.04357	Cdk5r2	0.00123365	1
-0.675877	Cfap65	0.261669	1
-1.32948	Nhej1	0.755649	1
-1.05993	Cnppd1	0.294657	1
0.785307	Retreg2	6.19162e-81	1.14941e-76
0.923517	Zfand2b	4.30154e-66	7.98538e-62
0.550541	Abcb6	9.33892e-32	1.73368e-27
0.0997626	Atg9a	9.20948e-33	1.70965e-28
0.147473	Ankzf1	7.18939e-22	1.33464e-17
-0.685817	Glb1l	0.769215	1
0.238958	Stk16	2.03266e-23	3.77342e-19
1.26404	Tuba4a	1.69813e-115	3.15241e-111
-1.30156	Dnajb2	0.0113444	1
1.44122	Ptprn	1.34966e-239	2.50551e-235
1.59637	Resp18	3.02726e-295	5.6198e-291
0.779109	Dnpep	7.10792e-61	1.31951e-56
-0.661363	Des	0.869167	1
1.50313	Speg	9.18152e-180	1.70446e-175
0.172402	Gmppa	1.19161e-12	2.2121e-08
3.36989	Asic4	0	0
0.990962	Chpf	2.51416e-63	4.66728e-59
1.31368	Tmem198	0.000355557	1
0.616917	Obsl1	6.1146e-16	1.13511e-11
1.73689	Inha	1.34215e-83	2.49156e-79
0.660848	Stk11ip	6.49707e-30	1.20612e-25
1.87554	Slc4a3	2.41337e-180	4.48018e-176
1.68048	AABR07068085.2	0.0136316	1
1.41475	Epha4	3.39758e-146	6.30727e-142
2.75843	AABR07068107.1	0.00755698	1
-2.92449	Pax3	4.82219e-05	0.895191
1.70891	Sgpp2	2.04048e-199	3.78794e-195
0.0352101	Farsb	9.15714e-21	1.69993e-16
-1.24799	Mogat1	0.928855	1
-1.72138	AABR07068127.1	0.196393	1
-0.896974	Acsl3	0.198549	1
-2.66327	Hdac1l	0.286809	1
1.44929	Scg2	1.88885e-295	3.50646e-291
0.669672	Ap1s3	5.85648e-17	1.0872e-12
-0.191807	Wdfy1	1.31094e-24	2.43363e-20
0.489845	Mrpl44	1.47518e-31	2.73852e-27
-1.59298	Serpine2	0.885709	1
-0.0837728	Cul3	9.08543e-16	1.68662e-11
0.359975	AABR07068154.1	1.9773e-07	0.00367066
-3.05191	AABR07068161.1	1.33873e-165	2.48521e-161
1.72556	Nyap2	1.59454e-300	2.9601e-296
0.871676	AABR07068182.1	0.642983	1
0.779353	Irs1	2.02217e-82	3.75395e-78
-1.67342	Rhbdd1	0.0193893	1
-1.62889	Col4a4	0.211507	1
-2.35597	Col4a3	0.216328	1
0.431184	Mff	0.11893	1
1.27444	Tm4sf20	3.99536e-06	0.0741699
-0.0716443	Agfg1	1.06216e-20	1.9718e-16
-1.00706	Slc19a3	0.133399	1
0.529774	Daw1	0.00316726	1
0.746766	Sphkap	9.45114e-71	1.75451e-66
0.721213	AABR07068198.2	0.483956	1
0.487586	AABR07068203.1	0.38478	1
0.844277	NEWGENE-1589866	0.102226	1
-0.0584086	LOC102556337	7.07961e-23	1.31426e-18
0.446431	LOC100911860	0.0755333	1
0.334276	Pid1	3.9223e-70	7.28136e-66
1.40897	Dner	1.31441e-248	2.44007e-244
0.126457	Trip12	1.19287e-14	2.21444e-10
1.18583	Fbxo36	1.22004e-103	2.26488e-99
1.49516	Slc16a14	1.35493e-31	2.5153e-27
-3.46899	Sp110	0.0370612	1
-4.121	Sp140	0.0539191	1
-4.06462	Sp100	0.0955822	1
0.479929	RGD1563917	1.74432e-09	3.23815e-05
0.17309	Cab39	1.78037e-42	3.30509e-38
0.471114	Itm2c	1.10104e-50	2.04398e-46
1.97388	AABR07068253.1	0.000416519	1
-0.57257	Spata3	0.484287	1
-1.00001	LOC100362216	0.974643	1
0.277742	Psmd1	6.14208e-41	1.14022e-36
1.00489	Htr2b	1.42214e-74	2.64005e-70
1.07485	Armc9	2.34349e-157	4.35045e-153
-0.991902	B3gnt7	0.0151416	1
-0.121562	Ncl	7.81721e-22	1.45119e-17
-0.0134423	AC112440.1	0.0319444	1
-1.75887	LOC100359583	8.92819e-08	0.00165743
0.0561138	Pde6d	4.26562e-27	7.9187e-23
-0.0832622	Cops7b	1.00848e-12	1.87214e-08
-0.237308	Dis3l2	1.55807e-05	0.289239
0.85104	Nppc	1.17293e-12	2.17742e-08
2.27093	Alpg	0.00757076	1
0.209858	Ecel1	0.147088	1
-0.249501	Eif4e2	4.54926e-12	8.44524e-08
-5.02719	Efhd1	1.05561e-22	1.95964e-18
0.326328	AABR07068272.1	2.14669e-34	3.98512e-30
0.948806	Kcnj13	1.64376e-09	3.05147e-05
0.110783	Snorc	0.23157	1
0.683437	Ngef	5.74399e-13	1.06631e-08
1.28159	Neu2	0.0493645	1
-5.7088	Inpp5d	2.85527e-08	0.000530053
0.239195	Atg16l1	7.81237e-39	1.45029e-34
-1.24474	Sag	0.427987	1
-0.473333	Dgkd	1.76299e-06	0.0327282
0.216248	Usp40	3.77093e-24	7.00035e-20
-1.30637	Ugt1a7c	5.224e-06	0.0969784
1.18879	Dnajb3	2.63999e-08	0.000490088
-1.61065	Mroh2a	0.439331	1
-0.00585901	Hjurp	0.144282	1
0.34502	AC095563.1	0.016682	1
1.22989	Trpm8	3.68529e-10	6.84137e-06
1.41439	AABR07068285.2	2.4767e-05	0.459774
-1.68191	Sh3bp4	0.335467	1
-0.895216	Agap1	2.02066e-21	3.75115e-17
2.56225	Asb18	4.46373e-17	8.28647e-13
1.39914	AABR07068304.1	1.66286e-10	3.08693e-06
-2.73818	Ackr3	0.00300803	1
0.394527	Cops8	3.43238e-38	6.37187e-34
0.0612839	AABR07068316.2	0.0997982	1
2.91093	AABR07068316.1	2.00577e-37	3.7235e-33
-1.16581	Mlph	0.9087	1
1.46681	Lrrfip1	1.62431e-179	3.01537e-175
-1.73887	Rbm44	0.508554	1
-2.76256	Ramp1	1.40677e-09	2.61152e-05
0.0723383	Ube2f	1.2934e-28	2.40107e-24
0.428278	Scly	2.68834e-12	4.99063e-08
0.067812	Ilkap	4.39745e-28	8.16343e-24
0.271105	Hes6	7.10534e-16	1.31904e-11
0.0391445	Per2	7.54277e-29	1.40024e-24
0.610987	Traf3ip1	6.12592e-48	1.13722e-43
0.381053	Asb1	1.25311e-12	2.32628e-08
-1.23235	Twist2	0.951032	1
0.249171	AABR07068327.2	0.0816467	1
0.304565	Hdac4	1.18213e-42	2.1945e-38
-0.251897	AABR07068341.1	0.000190944	1
0.366393	Ndufa10l1.1	7.46579e-44	1.38595e-39
0.14591	Cops9	1.58623e-21	2.94468e-17
-3.55112	Otos	0.0038669	1
0.544883	Gpc1	4.75664e-58	8.83023e-54
-1.43279	Ankmy1	0.773782	1
0.349841	Dusp28	8.16842e-10	1.51639e-05
-1.02639	Rnpepl1	0.440028	1
0.903486	Capn10	1.31389e-40	2.43911e-36
1.76444	Aqp12a	0.0136206	1
0.594355	Kif1a	2.85174e-74	5.29397e-70
-0.287629	Sned1	0.000206435	1
0.522512	Mterf4	3.02825e-25	5.62164e-21
1.03973	Pask	1.04411e-20	1.93828e-16
-0.109021	AABR07068351.1	1.06113e-10	1.96989e-06
-0.431007	Ano7	0.643577	1
0.571679	Hdlbp	4.84613e-75	8.99636e-71
-0.147406	Sept2	1.33013e-13	2.46925e-09
0.136719	LOC100362040	1.17657e-11	2.18419e-07
-0.388857	Farp2	4.82038e-09	8.94855e-05
0.796452	Stk25	3.30022e-79	6.12652e-75
1.82094	Bok	2.11102e-74	3.9189e-70
1.16404	Thap4	4.43174e-84	8.22708e-80
0.207656	Atg4b	9.55885e-28	1.77451e-23
0.00206782	Dtymk	5.65798e-30	1.05035e-25
-0.343578	Ing5	3.661e-11	6.79628e-07
0.361886	D2hgdh	1.62124e-12	3.00967e-08
-1.69107	LOC100911516	0.660046	1
-6.12175	Neu4	5.05674e-08	0.000938733
0.559769	Fam174a	1.41892e-50	2.63409e-46
0.403364	St8sia4	8.02253e-73	1.4893e-68
-1.33159	AABR07068400.1	0.908779	1
2.1201	Slco4c1	1.15956e-57	2.15261e-53
2.17223	Slco6b1	3.19499e-07	0.00593118
2.63192	AABR07068420.1	4.26972e-06	0.0792632
1.42977	Slco6c1	0.0437537	1
-0.563099	Slco6d1	0.751677	1
1.07173	RGD1560925	1.07424e-08	0.000199422
-1.13228	Nudt12	0.854314	1
-1.62415	AABR07068447.1	0.660157	1
1.77432	AABR07068455.1	0.000754846	1
-0.225998	AABR07068535.1	0.0138059	1
-1.78961	AABR07068536.1	0.682924	1
-0.224033	AABR07068554.1	0.698918	1
0.436736	AABR07068555.1	0.368003	1
2.18883	AABR07068587.1	0.000974754	1
2.06044	Efna5	1.4293e-254	2.65336e-250
0.162395	AABR07068590.2	0.072104	1
0.223017	Fbxl17	1.5392e-21	2.85737e-17
1.86893	AABR07068593.1	1.54219e-14	2.86293e-10
0.501405	Pam	8.66195e-89	1.60801e-84
0.0633568	Gin1	1.94959e-25	3.61922e-21
-0.33479	Ppip5k2	1.42693e-06	0.0264895
-1.06932	RGD1562136	0.331085	1
-0.0796373	Fer	6.8527e-17	1.27213e-12
0.697846	Pja2	6.98276e-85	1.29628e-80
-2.85697	AABR07068614.1	0.363317	1
-0.191499	Man2a1	1.3036e-10	2.42001e-06
0.709335	Tmem232	1.9083e-14	3.54257e-10
0.0982711	Vapa	2.33495e-24	4.33461e-20
-2.29113	Rab31	3.94969e-41	7.33221e-37
-0.591757	Ppp4r1	3.30913e-05	0.614306
0.230424	Ralbp1	9.03916e-30	1.67803e-25
-0.161717	Ankrd12	1.22287e-11	2.27013e-07
0.619204	Twsg1	6.26007e-48	1.16212e-43
0.253089	Ndufv2	4.08928e-45	7.59135e-41
0.317915	Washc1	5.52529e-35	1.02571e-30
0.739198	AABR07068650.1	2.1027e-85	3.90345e-81
1.46476	Ddx11	1.20241e-12	2.23216e-08
1.78606	AABR07068674.1	0.132026	1
0.918768	Mtcl1	2.87681e-79	5.3405e-75
0.649792	Rab12	3.65586e-57	6.78675e-53
-0.524128	LOC689599	0.100072	1
0.706661	Ptprm	3.24605e-72	6.02597e-68
2.33819	AABR07068705.1	0.0290311	1
0.695466	Lama1	2.67848e-10	4.97233e-06
0.0828094	Arhgap28	4.32442e-26	8.02785e-22
0.508781	AABR07068728.1	1.2309e-27	2.28504e-23
-1.99889	Tmem200c	2.44976e-05	0.454774
5.69474	AABR07068750.1	8.49135e-08	0.00157633
2.08409	Epb41l3	0	0
0.116589	Zfp161	4.07218e-11	7.5596e-07
2.19582	Akain1	2.00451e-50	3.72117e-46
0.846935	Dlgap1	3.02635e-149	5.61811e-145
-3.22696	Tgif1	0.0977614	1
0.428484	Myl12b	2.68726e-53	4.98863e-49
-3.16212	Myl12a	0.000372192	1
-1.04579	Myom1	0.888473	1
0.535014	Lpin2	3.77275e-77	7.00374e-73
-4.16924	Emilin2	0.000560597	1
-0.0027272	Smchd1	1.70537e-21	3.16584e-17
-0.370947	Ndc80	0.0397933	1
-1.18414	Mettl4	0.11817	1
0.478861	AABR07068799.1	0.0465219	1
-0.627953	Fam114a1l1	0.982514	1
1.8239	AABR07068810.1	2.74939e-05	0.510397
0.361208	Ppidl1	6.40501e-29	1.18903e-24
-2.03599	Adcyap1	1.58278e-06	0.0293827
-0.28211	Yes1	5.59051e-11	1.03782e-06
0.772241	Tyms	1.33438e-11	2.47715e-07
-1.22401	AABR07068852.1	0.844393	1
-0.122254	Vom2r70	0.539492	1
1.30189	Vom2r71.1	6.84151e-10	1.27006e-05
0.387599	AABR07014114.1	8.51289e-05	1
2.25566	AABR07014118.1	2.3627e-22	4.38612e-18
1.00734	Crlf2	8.26747e-65	1.53477e-60
0.488456	Csf2ra	3.39766e-07	0.00630741
-0.697203	Ppp2r3b	0.446194	1
4.57619	LOC102554799	6.56554e-10	1.21883e-05
1.46355	LOC100910207	0.0467835	1
-0.0970723	Tmed11	0.525235	1
-0.10802	Rnf212	8.09775e-08	0.00150327
-5.0516	Fgfrl1	7.01247e-05	1
0.354774	Idua	5.09508e-13	9.45851e-09
-1.32074	Slc26a1	0.675907	1
1.30988	Dgkq	3.32786e-111	6.17785e-107
0.352884	Tmem175	3.312e-43	6.1484e-39
0.0944752	Gak	1.846e-29	3.42692e-25
2.1533	Cplx1	0	0
0.473651	Pcgf3	1.14626e-40	2.12791e-36
0.101192	Slc49a3	0.00282789	1
0.608065	Atp5me	2.63131e-42	4.88477e-38
1.69731	Pde6b	0.0164383	1
0.222558	Pigg	0.399378	1
-0.879744	Ccdc18	0.0205747	1
-1.43734	Tmed5	0.493819	1
0.0356517	Mtf2	4.65698e-27	8.64521e-23
0.623582	Fam69a	4.31699e-74	8.01406e-70
0.320513	Rpl5	5.72983e-30	1.06369e-25
1.20453	Evi5	2.23462e-185	4.14835e-181
0.485666	Ube2d4	0.00622339	1
2.87461	Gfi1	0.0135985	1
0.383804	Rpap2	6.20513e-35	1.15192e-30
0.885943	Glmn	1.18332e-85	2.19672e-81
0.333017	LOC689986	9.25623e-18	1.71833e-13
-0.260595	Btbd8	0.0017201	1
-1.54892	AC106605.1	0.00377785	1
2.98399	Lpcat2b	3.10362e-13	5.76157e-09
2.39484	Ephx4	1.53356e-46	2.8469e-42
0.501676	Brdt	1.13556e-21	2.10805e-17
0.766443	Tgfbr3	1.4775e-71	2.74284e-67
1.42175	Cdc7	7.37248e-37	1.36863e-32
1.67898	Hfm1	1.17575e-156	2.18266e-152
-0.000584513	Zfp644	5.69736e-19	1.05766e-14
-0.318551	Barhl2	0.417785	1
-0.36403	Zfp326	2.12672e-09	3.94804e-05
-0.633295	Lrrc8d	0.00296345	1
0.126817	Lrrc8c	1.0081e-32	1.87143e-28
-1.29044	Lrrc8b	0.901499	1
-3.29517	AABR07014205.1	0.00949499	1
-0.987163	AABR07014218.1	0.0980785	1
-1.80934	Abcg3l3	0.251713	1
0.240458	LOC100366030	4.4715e-26	8.30089e-22
1.17279	AABR07014259.1	0.00653957	1
0.565108	Znf442	0.0554782	1
-1.58442	LOC102554913	0.206304	1
0.245159	Abcg3l1	1.22857e-15	2.28072e-11
-1.1186	AABR07014272.1	0.637965	1
-0.0164697	LOC679894	1.54079e-22	2.86033e-18
-0.353935	Pkd2	6.01865e-08	0.0011173
-1.107	Spp1	0.000585823	1
0.891438	Mepe	0.261005	1
-1.16001	Sparcl1	2.2504e-17	4.17764e-13
-2.75062	LOC100359907	0.0588874	1
-0.331347	Nudt9	1.13496e-10	2.10694e-06
-2.64375	Hsd17b11	1.46383e-12	2.71746e-08
-2.43826	Hsd17b13	0.30198	1
0.375436	Klhl8	1.24777e-45	2.31635e-41
-2.18967	Aff1	2.81733e-05	0.52301
0.888963	AABR07014289.1	0.00376854	1
0.0591805	Aff1-as1	0.15913	1
-4.2152	Slc10a6	0.0231408	1
-1.34552	Ptpn13	0.0185815	1
-0.259918	AABR07014298.1	0.0811492	1
1.51856	LOC108352699	0.231085	1
1.15756	Mapk10	8.00394e-194	1.48585e-189
-0.924534	AABR07014301.2	0.287367	1
-0.810609	Arhgap24	0.00772202	1
0.226094	AC141145.1	0.28737	1
-0.261798	AABR07014306.2	0.247301	1
0.328196	AABR07014306.1	0.135601	1
2.43724	AABR07014313.1	0.0810419	1
0.270818	Wdfy3	6.89909e-29	1.28075e-24
0.301476	Cds1	8.51531e-21	1.58078e-16
0.475508	AABR07014323.1	0.132026	1
-2.12445	Nkx6-1	0.189233	1
1.29825	Gpat3	3.8414e-36	7.13117e-32
0.415611	Abraxas1	3.3785e-32	6.27185e-28
0.346014	Mrps18c	3.97216e-17	7.37392e-13
0.399288	Helq	1.59679e-19	2.96428e-15
0.205541	Hpse	0.00175554	1
0.489388	Coq2	2.31945e-20	4.30582e-16
-1.87029	LOC100910270	0.707587	1
0.443493	Cops4	1.2979e-58	2.40942e-54
-0.620672	Lin54	0.000117784	1
-0.31503	Sec31a	2.82165e-10	5.23812e-06
1.03749	Tmem150c	5.36102e-122	9.95219e-118
-1.1803	Enoph1	0.772179	1
-0.931756	Hnrnpdl	0.0202946	1
-0.0597005	Hnrnpd	1.63509e-22	3.03538e-18
0.598066	AC131411.1	0.000334524	1
1.77724	AC131411.2	9.01477e-08	0.0016735
-0.285236	Rasgef1b	7.34095e-08	0.00136277
-0.467281	Prkg2	1.86483e-05	0.346187
0.0757486	Bmp3	0.014537	1
2.16458	Fgf5	0.00103994	1
0.625749	Prdm8	0.0971082	1
-1.22312	Antxr2	0.250853	1
-1.68336	AABR07014387.1	0.86949	1
1.44142	Paqr3	4.74722e-105	8.81273e-101
-2.54462	Bmp2k	4.45267e-23	8.26593e-19
-4.69267	Anxa3	5.46265e-07	0.0101409
0.870651	Fras1	5.61952e-51	1.04321e-46
0.272646	Mrpl1	0.0301575	1
0.533403	Cnot6l	2.658e-81	4.9343e-77
-1.41933	Ccng2	0.697031	1
-0.249548	Ccni	8.49624e-13	1.57724e-08
0.297621	Sept11	4.28264e-43	7.95029e-39
4.96304	Sowahb	0.00134874	1
-0.0840548	Shroom3	0.000332989	1
-1.02203	Ccdc158	0.196399	1
-1.2332	AC103535.1	0.721938	1
-0.803717	Scarb2	0.179706	1
0.45089	Nup54	3.19436e-38	5.93e-34
-1.04947	Art3	0.124921	1
0.344333	Cxcl10	0.022116	1
0.219486	Sdad1	3.42507e-19	6.3583e-15
0.262758	Naaa	6.60486e-25	1.22613e-20
1.63521	Ppef2	2.17984e-43	4.04665e-39
-0.25781	Uso1	8.18361e-16	1.51921e-11
0.21355	G3bp2	1.21324e-34	2.25225e-30
0.698548	Cdkl2	8.87543e-43	1.64763e-38
-0.0609525	Odaph	0.0595098	1
-1.10138	Thap6	0.666696	1
0.0159583	Rchy1	1.87194e-22	3.47508e-18
0.0602029	Parm1	2.29545e-05	0.426128
1.49444	Btc	2.4462e-34	4.54113e-30
1.03094	Areg	0.00662034	1
1.01859	AC108576.1	0.291173	1
1.0147	Mthfd2l	2.20638e-65	4.09592e-61
2.68435	Cxcl3	0.039819	1
3.30007	Cxcl6	8.70769e-08	0.00161649
2.18593	Rassf6	3.29223e-27	6.1117e-23
1.60022	LOC360919	1.60713e-39	2.98347e-35
2.87894	Afm	2.15179e-06	0.0399459
-1.51436	Alb	0.498463	1
0.442204	Ankrd17	1.745e-49	3.23942e-45
0.534302	Cox18	2.32817e-49	4.32201e-45
0.165362	Adamts3	1.12682e-08	0.000209183
0.853287	Npffr2	0.00026224	1
-0.456634	Gc	0.392864	1
-3.55276	LOC498339	0.114823	1
-4.35891	Slc4a4	4.54843e-07	0.00844371
1.4227	Dck	1.13779e-50	2.1122e-46
0.836751	Mob1b	5.44014e-92	1.00991e-87
1.01667	Grsf1	1.19682e-90	2.22179e-86
1.44346	AABR07014547.1	0.0136943	1
0.556365	Rufy3	1.25332e-67	2.32667e-63
0.0423118	Utp3	9.54519e-15	1.77197e-10
0.548852	AABR07014550.1	2.30619e-34	4.28121e-30
-1.299	Jchain	0.80028	1
1.41497	Enam	6.51375e-08	0.00120921
1.1269	Amtn	0.308084	1
-0.579055	Oprpn	0.869005	1
1.07858	Smr3b	1.48177e-22	2.75077e-18
-0.435135	Odam	0.739783	1
0.574839	LOC108352727	0.0658255	1
3.83768	Csn1s2a	8.51627e-08	0.00158096
3.2663	Csn2	7.48745e-05	1
1.36965	Sult1e1	0.0292335	1
-2.88708	Sult1d1	0.0012816	1
0.513813	Ugt2a3	3.48774e-13	6.47464e-09
1.97859	AC114845.1	4.24598e-08	0.000788223
0.298857	Ppia	5.04395e-22	9.36358e-18
1.04926	Ugt2b17	5.80975e-21	1.07852e-16
1.35881	Ly6c	0.0169704	1
2.69481	RGD1559459	0.000152712	1
-0.314352	Ythdc1	2.2803e-11	4.23314e-07
0.608393	Tmprss11d	0.000798463	1
0.752516	Tmprss11c	2.06756e-05	0.383822
0.588517	Uba6	6.50972e-84	1.20846e-79
1.85464	Stap1	2.45887e-23	4.56464e-19
-0.184432	Cenpc	1.16135e-12	2.15594e-08
-1.12623	Tmprss11f	0.587815	1
0.443964	LOC689899	1.76424e-15	3.27513e-11
3.48459	AABR07014649.1	0.00143018	1
0.952458	AABR07014676.1	0.00291871	1
1.13618	Epha5	3.14445e-232	5.83735e-228
0.645246	Tecrl	0.0554592	1
0.163702	Adgrl3	4.74363e-18	8.80607e-14
0.460305	AABR07014769.1	0.230138	1
0.763759	AABR07014804.1	0.00127654	1
-3.06157	LOC102551339	0.267791	1
-0.980296	Igfbp7	6.02746e-05	1
-0.555077	LOC103694169	5.10015e-15	9.46792e-11
-0.100979	Polr2b	4.67887e-21	8.68585e-17
0.470965	Noa1	1.82843e-19	3.39431e-15
-0.773227	Rest	0.226201	1
-1.31076	Hopx	0.587821	1
-0.927933	Thegl	0.660656	1
1.49351	Arl9	4.77295e-05	0.886051
0.504442	LOC108348180	1.11725e-63	2.07406e-59
-0.0336561	Paics	2.21809e-13	4.11767e-09
0.426079	Ppat	1.76381e-37	3.27434e-33
0.00248971	Aasdh	7.91969e-19	1.47021e-14
1.04562	RGD1311575	2.75614e-64	5.11649e-60
0.444922	Cep135	6.33266e-36	1.1756e-31
-0.195965	Exoc1	1.11266e-15	2.06554e-11
1.32967	Exoc1l	0.308012	1
0.426066	AC116236.1	0.124994	1
1.82198	Nmu	5.14057e-20	9.54296e-16
0.759068	Pdcl2	1.3749e-08	0.000255237
0.056129	Clock	8.82179e-29	1.63768e-24
-0.624056	Tmem165	1.02334e-08	0.000189973
-1.61346	Srd5a3	0.18292	1
-2.62623	Kdr	0.0409599	1
0.44301	Kit	4.44877e-11	8.2587e-07
-5.43977	Pdgfra	2.54915e-15	4.73223e-11
0.427645	Chic2	9.00379e-47	1.67146e-42
0.22439	AABR07014882.1	0.188613	1
0.525508	Lnx1	7.46501e-72	1.38581e-67
0.0681355	Fip1l1	6.13409e-29	1.13873e-24
-0.22426	Scfd2	5.41283e-12	1.00484e-07
-2.57014	Rasl11b	0.188667	1
3.18105	AC114452.1	0.00135026	1
0.00324493	Usp46	4.92866e-23	9.14956e-19
1.20992	Spata18	1.73388e-11	3.21878e-07
-0.910951	Sgcb	0.0451321	1
-0.327922	Lrrc66	0.0196541	1
-0.531035	Dcun1d4	0.0272661	1
1.42431	Cwh43	1.85394e-08	0.000344165
1.20154	Ociad2	1.25174e-12	2.32372e-08
0.0861695	Ociad1	1.22643e-27	2.27675e-23
-2.11122	Fryl	2.78852e-61	5.17661e-57
-1.01081	Zar1	0.371358	1
-2.9547	Slc10a4	0.0482631	1
0.164581	Slain2	5.03658e-30	9.34991e-26
-1.38354	Tec	0.032587	1
-1.67093	Txk	0.606419	1
0.462977	Nipal1	0.000898965	1
0.228394	Nfxl1	1.31227e-40	2.4361e-36
-1.23467	Corin	0.729469	1
-0.531948	Atp10d	8.30131e-05	1
-0.158373	Commd8	7.87473e-10	1.46187e-05
0.789611	Gabrb1	4.38257e-187	8.1358e-183
0.770707	Gabra4	2.47683e-60	4.59799e-56
0.674454	Gabra2	4.37428e-75	8.12041e-71
-0.708428	Gabrg1	1.8432e-05	0.342171
-0.948864	LOC360933	0.78508	1
-3.17073	Grxcr1	0.412007	1
-0.312758	AABR07014974.1	1.83155e-07	0.00340009
-0.647183	Atp8a1	8.89128e-07	0.0165058
-3.63831	Shisa3	0.167293	1
1.09211	Bend4	1.77364e-26	3.29259e-22
0.0493778	Slc30a9	5.97213e-21	1.10867e-16
-0.32237	Tmem33	5.15037e-14	9.56114e-10
-0.472208	Limch1	0.00508144	1
1.4844	Uchl1	1.41351e-280	2.62404e-276
1.93805	AABR07014987.1	1.78515e-07	0.00331395
-0.396902	RF00100.266	0.368235	1
-0.79274	Apbb2	0.567457	1
-0.370861	Nsun7	2.73264e-08	0.000507287
3.98037	AABR07072400.3	0.0397748	1
-0.103254	AABR07072400.1	8.87514e-16	1.64758e-11
-2.65375	Rbm47	0.797669	1
-2.72502	Rhoh	0.484022	1
0.984884	N4bp2	1.07729e-81	1.99989e-77
0.266838	Pds5a	1.70137e-39	3.15843e-35
0.304448	Ube2k	1.5976e-32	2.96579e-28
-0.862752	LOC100362751	0.800336	1
0.47404	Smim14	8.29349e-68	1.5396e-63
0.603425	Ugdh	2.84057e-70	5.27323e-66
0.0634909	Lias	3.15563e-20	5.85812e-16
-0.213293	LOC100360449	2.06679e-07	0.00383679
0.645733	AABR07015003.1	2.30378e-15	4.27674e-11
-0.514759	Rfc1	5.18531e-05	0.9626
0.0234083	Wdr19	8.53478e-17	1.5844e-12
0.251768	AABR07015006.1	0.112359	1
-1.39323	Klhl5	0.241184	1
-5.60901	Tmem156	0.000547957	1
-3.83836	Fam114a1	0.000444228	1
-2.69347	Tlr6	0.0944662	1
-2.25859	Tlr1	0.951308	1
-2.40359	Klf3	6.56565e-10	1.21885e-05
-0.145069	Tbc1d1	4.01615e-26	7.45558e-22
0.667871	Pgm2	5.23383e-36	9.71609e-32
-2.14767	Rell1	3.7622e-05	0.698416
-3.84848	LOC498368	0.154243	1
1.34604	Nwd2	2.28081e-30	4.23409e-26
0.0370399	AABR07015040.1	0.692493	1
1.07103	AABR07015057.1	0.00621414	1
1.20166	AABR07015067.1	0.00854468	1
-0.759365	AABR07015081.2	0.0452405	1
0.220585	Slc25a52	0.0498124	1
1.034	AABR07015112.1	0.0815015	1
-0.296617	AABR07015165.1	0.00336179	1
0.372934	AABR07015180.1	0.0065781	1
-3.07953	Dthd1	0.029735	1
-3.70579	Arap2	1.73543e-114	3.22164e-110
-4.12437	AABR07015294.1	0.674136	1
0.19045	AABR07015346.1	1.51636e-33	2.81497e-29
0.707619	Pcdh7	3.35806e-74	6.2339e-70
0.954966	AABR07015467.1	3.15571e-06	0.0585826
0.184046	Stim2	9.16969e-37	1.70226e-32
0.245854	Tbc1d19	2.6268e-39	4.87639e-35
0.0810516	Cckar	0.263914	1
-0.631096	Rbpj	0.000129654	1
0.849129	AABR07015507.1	5.13356e-69	9.52995e-65
0.22312	Sel1l3	1.13687e-12	2.11049e-08
-1.39887	Slc34a2	0.703431	1
0.28803	Anapc4	1.28316e-43	2.38206e-39
0.21012	Zcchc4	1.90715e-22	3.54044e-18
-2.55487	Pi4k2b	4.22749e-06	0.0784791
-0.671185	Sepsecs	0.0173433	1
1.9372	Lgi2	1.24421e-201	2.30976e-197
0.874281	Ccdc149	4.50962e-75	8.37165e-71
2.35269	AABR07015517.3	1.37248e-06	0.0254788
-0.197346	Dhx15	2.00018e-16	3.71314e-12
2.22243	AABR07015517.1	8.25055e-13	1.53163e-08
1.09704	LOC100910750	0.248013	1
2.38669	Yipf7	1.43225e-10	2.65882e-06
-0.111577	Guf1	3.0261e-13	5.61765e-09
0.0383339	Gnpda2	1.807e-18	3.35451e-14
0.440684	Ppargc1a	1.31203e-64	2.43565e-60
-0.399118	AABR07015559.1	0.612905	1
0.202782	Gba3	0.123571	1
-0.872413	Adgra3	0.0142252	1
1.59636	Kcnip4	1.30585e-147	2.42419e-143
0.574704	Pacrgl	4.68684e-17	8.70064e-13
-0.11251	Slit2	1.2257e-20	2.27539e-16
1.17053	AABR07015639.1	3.14204e-06	0.0583288
-0.110547	AABR07015654.1	0.12737	1
-0.704967	Lcorl	0.641486	1
0.12212	Ncapg	0.100917	1
1.49351	Fam184b	1.18846e-62	2.20625e-58
-0.585773	Med28	0.00804377	1
-3.45108	Lap3	2.76622e-60	5.13521e-56
-3.20915	Qdpr	1.6183e-25	3.00421e-21
-0.617166	AABR07015687.1	0.484287	1
1.57626	Ldb2	3.83685e-199	7.12272e-195
-0.111805	Tapt1	8.26118e-16	1.5336e-11
-1.63893	Prom1	0.0240053	1
0.24858	Fbxl5	4.53984e-37	8.42776e-33
0.432723	Cc2d2a	4.46715e-56	8.29282e-52
0.501202	C1qtnf7	0.000105689	1
0.354345	AABR07015719.1	0.483956	1
-0.425341	Cpeb2	0.66291	1
-0.249342	AABR07015729.1	5.187e-17	9.62915e-13
0.748431	Pp2d1	1.28907e-14	2.39303e-10
-1.35314	AABR07015743.1	0.483956	1
-0.056445	Bod1l1	5.74963e-24	1.06736e-19
-0.10731	Rab28	4.31896e-18	8.01772e-14
-3.43857	Hs3st1	3.77679e-48	7.01124e-44
1.16126	Clnk	1.74347e-29	3.23657e-25
-1.45294	Zfp518b	0.888467	1
-0.497521	Wdr1	4.51113e-06	0.0837446
-1.38262	Slc2a9	0.892575	1
0.185503	Tmem128	3.40956e-38	6.3295e-34
0.309996	Lyar	1.05207e-11	1.95306e-07
0.86275	Zbtb49	2.87992e-38	5.34628e-34
1.77562	Nsg1	0	0
0.65948	Stx18	6.07675e-62	1.12809e-57
0.754975	AABR07015800.1	0.0292915	1
2.42896	Cytl1	0.247681	1
2.3781	Stk32b	1.2531e-82	2.32625e-78
-1.7791	Evc2	0.363332	1
1.16557	Evc	7.1137e-12	1.32059e-07
1.65788	Crmp1	2.8461e-153	5.2835e-149
1.93584	AABR07015812.1	6.63622e-40	1.23195e-35
2.08085	AABR07015812.2	3.39783e-34	6.30774e-30
1.84954	Jakmip1	3.75397e-107	6.96886e-103
-0.416036	Wfs1	0.0107018	1
0.32442	Ppp2r2c	1.91159e-52	3.54867e-48
0.12071	AC111885.1	0.00804348	1
0.402958	Mrfap1	1.5488e-58	2.87519e-54
0.644097	Bloc1s4	5.20722e-34	9.66668e-30
0.407716	AABR07015831.1	0.0505246	1
0.0853205	Tbc1d14	7.5366e-31	1.39909e-26
1.15036	RF00560.461	0.000624263	1
-0.0363948	Tada2b	1.8784e-10	3.48707e-06
0.578491	Grpel1	2.64217e-42	4.90493e-38
0.102577	Sorcs2	6.55918e-14	1.21765e-09
-0.26439	Afap1	6.1303e-12	1.13803e-07
0.262175	Ablim2	1.41282e-55	2.62276e-51
-4.60335	Sh3tc1	0.000463908	1
-3.29959	Htra3	0.170132	1
0.213863	Acox3	1.54433e-17	2.86689e-13
-0.0978307	Trmt44	2.70802e-08	0.000502717
-1.11451	Cpz	0.751369	1
2.38995	Adra2c	3.80824e-06	0.0706962
1.01398	Lrpap1	2.64086e-131	4.9025e-127
1.37669	Dok7	2.20597e-30	4.09516e-26
-1.94341	Rgs12	0.00060601	1
0.361449	Msantd1	1.82796e-05	0.339342
0.389374	Htt	8.89357e-44	1.651e-39
-0.890974	Grk4	0.196092	1
0.107695	Nop14	6.45736e-17	1.19874e-12
-0.456858	Mfsd10	2.69796e-07	0.00500849
-0.18348	Add1	1.98295e-08	0.000368115
-2.11496	Sh3bp2	0.51301	1
-0.524514	Tnip2	0.00488389	1
0.157777	Fam193a	1.98537e-19	3.68565e-15
-0.109125	Rnf4	1.38435e-19	2.56991e-15
1.07313	Cfap99	3.00812e-31	5.58427e-27
1.35877	Zfyve28	7.83286e-140	1.45409e-135
-0.76969	Mxd4	0.0593807	1
-0.388284	Haus3	8.6162e-07	0.0159951
0.792856	Poln	5.46027e-104	1.01365e-99
1.89515	Nat8l	1.03431e-182	1.92009e-178
1.76601	RGD1560394	1.67741e-203	3.11394e-199
0.135672	Nelfa	1.19098e-27	2.21094e-23
0.493192	Nsd2	9.46277e-65	1.75667e-60
0.0246127	Letm1	8.41035e-17	1.5613e-12
-3.99252	Fgfr3	4.01793e-05	0.745888
-2.70338	Tacc3	0.432585	1
0.474068	Tmem129	1.85149e-23	3.4371e-19
0.600861	Slbp	2.11845e-22	3.9327e-18
-0.463895	Fam53a	0.00145878	1
-0.426645	Uvssa	0.0813216	1
0.450832	Maea	7.14438e-46	1.32628e-41
0.144896	Ctbp1	5.23693e-32	9.72184e-28
-5.35103	Spon2	0.0104533	1
0.460024	Slc5a1	0.11903	1
0.825344	Ywhah	4.08953e-149	7.59181e-145
-3.78898	AC109660.1	0.232848	1
-0.257893	Depdc5	1.91443e-11	3.55395e-07
-0.885686	AC105515.1	8.64786e-09	0.000160539
-0.251825	Prr14l	5.55959e-11	1.03208e-06
0.643309	Pisd	1.31676e-36	2.44444e-32
-0.101602	Sfi1	2.8587e-20	5.30689e-16
0.0545744	Eif4enif1	9.72796e-31	1.8059e-26
0.358028	Drg1	6.38038e-39	1.18445e-34
-0.390948	Patz1	3.04391e-07	0.00565071
-0.656936	Pik3ip1	0.000465192	1
0.125381	Limk2	1.08115e-31	2.00705e-27
0.303217	Rnf185	2.65495e-35	4.92865e-31
-1.6428	Pla2g3	0.574594	1
0.876276	Inpp5j	1.23445e-39	2.29163e-35
1.24456	Selenom	5.88139e-165	1.09182e-160
0.264445	Smtn	0.000130182	1
-0.875278	Tug1	0.146405	1
0.258341	Morc2	3.47073e-41	6.44306e-37
0.233594	Osbp2	2.80947e-48	5.2155e-44
0.243669	AABR07015889.1	0.219428	1
1.92363	RGD1308775	3.89612e-06	0.0723275
-0.214092	Dusp18	0.00023016	1
-1.19977	Slc35e4	0.98497	1
-2.09649	Tcn2	0.00274608	1
-0.0681477	Pes1	2.9887e-09	5.54822e-05
-2.5772	Gal3st1	7.91453e-13	1.46925e-08
-3.06477	Sec14l3	0.581152	1
1.55659	Mtfp1	3.81925e-50	7.09005e-46
-0.381865	Sec14l2	4.54519e-08	0.000843769
0.977635	Rnf215	2.33167e-79	4.32851e-75
0.592134	Ccdc157	3.27144e-15	6.07309e-11
-0.0338896	Sf3a1	2.35476e-12	4.37138e-08
-0.663388	Tbc1d10a	0.00149737	1
-3.68195	Castor1	0.0253459	1
-2.2734	Hormad2	0.026683	1
0.0759917	Mtmr3	1.04219e-15	1.93472e-11
0.532189	Ascc2	1.13025e-32	2.09819e-28
0.635409	Uqcr10	9.18538e-75	1.70517e-70
-0.111348	Zmat5	7.11312e-09	0.000132048
1.76774	Cabp7	5.93558e-35	1.10188e-30
-0.161277	Nf2	6.43796e-16	1.19514e-11
1.0806	Nipsnap1	2.69625e-131	5.00533e-127
0.815036	Thoc5	6.19707e-94	1.15042e-89
1.02182	Nefh	1.45778e-104	2.70622e-100
1.35821	Ap1b1	4.11805e-183	7.64475e-179
0.766275	Gas2l1	1.49943e-43	2.78354e-39
1.00293	Rasl10a	1.01746e-18	1.88881e-14
-0.867073	Ewsr1	0.459439	1
0.833085	Rhbdd3	4.58295e-33	8.50778e-29
-2.71974	Emid1	0.000519262	1
-1.80569	Kremen1	0.00480893	1
-0.17179	Xbp1	1.36136e-06	0.0252723
-0.671606	Ccdc117	0.000460619	1
-1.85597	AC136588.3	0.76584	1
0.405724	Mrps24	9.22133e-45	1.71185e-40
0.56913	Urgcp	4.58714e-58	8.51557e-54
0.335656	Dbnl	5.77762e-54	1.07256e-49
-0.3411	Pgam2	0.125268	1
0.172998	Polm	4.8865e-11	9.07129e-07
-1.58217	Aebp1	0.463747	1
-0.345969	Pold2	0.022319	1
0.877151	Myl7	0.480136	1
0.615311	Gck	5.54403e-06	0.102919
0.975449	Ykt6	1.13268e-25	2.1027e-21
1.81057	Camk2b	0	0
0.470861	Nudcd3	9.11245e-14	1.69164e-09
0.971855	Npc1l1	9.33034e-125	1.73208e-120
0.493632	LOC103693780	2.35047e-62	4.36341e-58
-0.0250887	Ppial4d	6.35682e-13	1.18008e-08
0.644446	RF00424.3	0.0331828	1
-0.686432	H2afv	0.00286284	1
0.0504902	RF00045.16	0.0071703	1
0.257559	Purb	3.41071e-20	6.33164e-16
-0.130609	RF00411.3	0.427028	1
0.384963	Ccm2	1.35366e-40	2.51293e-36
-0.476351	Nacad	0.000612409	1
0.577425	Tbrg4	1.83226e-47	3.40141e-43
-0.429645	Ramp3	0.0802505	1
1.68459	Adcy1	7.89517e-117	1.46566e-112
1.03095	Igfbp1	0.36808	1
0.628519	Igfbp3	0.000233784	1
0.174788	Mospd1	7.1885e-09	0.000133447
-1.02474	AABR07015966.1	0.660379	1
-0.463963	Hnrnpc	0.0132211	1
-3.59893	Tns3	9.74052e-56	1.80823e-51
0.986579	Pkd1l1	2.54487e-09	4.72429e-05
-0.490441	Hus1	8.00891e-05	1
0.612628	Sun3	0.247947	1
-1.04471	LOC688553	0.908938	1
-3.76142	Upp1	0.0203353	1
0.873209	Abca13	1.46544e-24	2.72044e-20
1.27655	AABR07015994.1	0.000292902	1
-0.645062	LOC498414	0.829577	1
1.03761	Vwc2	2.23853e-107	4.1556e-103
0.785187	Zpbp	1.71714e-25	3.18771e-21
1.3878	Spata48	1.26268e-09	2.34403e-05
-1.47561	Ikzf1	4.32327e-09	8.02573e-05
-0.911077	Fignl1	0.0557311	1
-1.25623	Ddc	0.131853	1
1.81008	Grb10	0	0
0.722703	Cobl	1.21399e-78	2.25365e-74
3.25374	AABR07016056.1	0.131834	1
0.516625	LOC100361025	1.11335e-40	2.06682e-36
1.43487	AABR07016141.1	4.81009e-90	8.92945e-86
1.62039	AABR07016166.1	0.00653258	1
2.27882	Vstm2a	5.45367e-302	1.01242e-297
0.280679	Sec61g	1.08763e-11	2.01907e-07
-1.24656	Egfr	0.00228335	1
-0.966553	AC098180.2	0.592747	1
0.222719	Fbxo48	0.0140716	1
-2.54506	Plek	0.958266	1
1.16297	Cnrip1	3.06243e-92	5.6851e-88
0.73173	Ppp3r1	1.63776e-47	3.04035e-43
0.280686	AABR07016428.1	0.000692792	1
-0.419455	Pno1	0.0217811	1
-0.53299	Wdr92	0.0295759	1
0.0156685	C1d	7.36704e-21	1.36762e-16
-0.258219	Etaa1	1.12087e-06	0.0208078
3.18827	AABR07016545.1	7.50033e-05	1
-1.71318	Meis1	2.93305e-36	5.44491e-32
0.824175	Spred2	7.03811e-114	1.30656e-109
0.291347	Actr2	2.60808e-54	4.84163e-50
0.0498071	Rab1a	1.51624e-29	2.81474e-25
0.344335	Cep68	1.56314e-28	2.90181e-24
0.0904855	Slc1a4	1.29008e-12	2.3949e-08
-1.71871	AABR07016572.1	0.732241	1
-0.931815	Sertad2	0.159682	1
0.204637	Aftph	1.05693e-39	1.96208e-35
0.69379	Lgalsl	2.98381e-23	5.53914e-19
1.82306	AABR07016578.3	9.31901e-07	0.0172998
-0.662931	AABR07016578.2	0.219386	1
1.17846	AABR07016586.1	0.00192539	1
-1.32178	Peli1	0.00554894	1
0.156684	Vps54	4.18052e-38	7.76071e-34
-0.521068	Ugp2	5.623e-07	0.0104385
1.20821	Mdh1	3.16211e-175	5.87015e-171
-0.406937	Wdpcp	1.58866e-07	0.00294919
-0.729173	Otx1	0.643832	1
0.731684	Ehbp1	1.02387e-118	1.90071e-114
-1.59447	Tmem17	0.43988	1
0.510204	LOC100361636	0.000604792	1
-0.640896	B3gnt2	0.00183597	1
0.72542	Commd1	1.55709e-90	2.89058e-86
0.623806	Zrsr1	1.24963e-17	2.31982e-13
-0.0840103	Cct4	6.23425e-24	1.15733e-19
0.888227	Fam161a	4.5117e-07	0.00837552
0.0219724	Xpo1	3.42632e-25	6.36061e-21
0.47978	Usp34	6.2714e-55	1.16422e-50
0.656299	Ahsa2	1.66479e-46	3.09051e-42
0.955843	RGD1305110	1.91682e-120	3.55839e-116
0.237339	Pex13	1.08387e-39	2.0121e-35
0.293273	Pus10	8.05816e-41	1.49592e-36
-1.45768	Rel	0.698724	1
0.706614	Papolg	3.48243e-55	6.46479e-51
0.81224	Bcl11a	4.17406e-33	7.74872e-29
2.06013	LOC108348154	5.62604e-146	1.04442e-141
1.41521	AABR07016674.1	2.51517e-52	4.66916e-48
1.07868	AABR07016672.1	0.0229872	1
-2.98689	Fancl	6.87212e-11	1.27574e-06
-3.42755	Vrk2	1.5162e-09	2.81467e-05
0.170732	AABR07016703.1	0.22547	1
1.44807	AABR07016721.1	6.96789e-23	1.29352e-18
0.790774	LOC108352818	0.00929257	1
1.87631	LOC103690141	0	0
0.824346	AABR07016731.2	0.0171576	1
-2.3953	Efemp1	7.97679e-05	1
0.320436	Pnpt1	2.01146e-45	3.73407e-41
-0.370664	Ppp4r3b	0.00025097	1
0.32853	Cfap36	4.45385e-48	8.26813e-44
-0.307813	Ccdc88a	0.342289	1
0.102224	Prorsd1	0.000240913	1
0.422234	Mtif2	3.48943e-53	6.47778e-49
-0.040171	Rps27a.1	0.000119908	1
-0.922258	Clhc1	0.440072	1
-0.360268	AABR07016779.1	0.385618	1
-0.773561	Rtn4	1.00683e-12	1.86907e-08
1.55566	Eml6	0	0
0.122468	Sptbn1	2.49325e-16	4.62848e-12
1.92194	RGD1562229	1.98127e-50	3.67803e-46
1.09572	Acyp2	5.3213e-162	9.87847e-158
-0.567156	Psme4	0.000163431	1
0.81842	Gpr75	2.45793e-05	0.45629
0.637142	Erlec1	5.88275e-76	1.09207e-71
0.0591191	Chac2	7.06592e-15	1.31172e-10
0.352268	Asb3	4.47207e-44	8.30196e-40
0.823856	Dsel	8.84156e-32	1.64135e-27
1.44823	AABR07019811.1	0.0437978	1
0.610916	LOC680491	6.25819e-73	1.16177e-68
2.28944	Cntnap5c	0	0
1.88564	LOC304725	0	0
2.18881	Cntnap5b	0	0
1.34616	AABR07020367.1	0.0127394	1
-4.21491	AABR07020404.1	0.441183	1
-1.44265	Cdh20	0.00728036	1
1.02555	Rnf152	1.52633e-76	2.83348e-72
-0.336932	Pign	9.28282e-13	1.72326e-08
-0.116988	Relch	2.68365e-08	0.000498193
-4.23276	Tnfrsf11a	4.2551e-34	7.89917e-30
-0.137799	Zcchc2	6.26532e-15	1.16309e-10
-2.70553	Phlpp1	1.0418e-194	1.93401e-190
-0.314411	Bcl2	3.62295e-21	6.72564e-17
0.100211	Kdsr	2.42017e-11	4.4928e-07
-0.395284	Vps4b	4.21451e-09	7.82381e-05
-0.0934869	Serpinb7	0.0925299	1
-0.946075	AABR07020463.1	0.784913	1
1.16116	AABR07020537.1	5.9709e-05	1
2.58485	Cdh7	0	0
-5.45645	Cdh19	2.37958e-49	4.41745e-45
0.551139	Tsn	2.7058e-56	5.02304e-52
0.518807	Nifk	3.19631e-22	5.93363e-18
1.0477	Clasp1	1.26207e-156	2.34291e-152
0.526231	AABR07020663.2	2.25973e-15	4.19497e-11
-0.532971	Tfcp2l1	0.555496	1
-5.95581	Gli2	1.26119e-14	2.34128e-10
-4.05314	Inhbb	0.00463135	1
-0.517176	Ralb	0.00886396	1
0.00477691	Tmem185b	0.784414	1
0.0551479	Epb41l5	1.77257e-27	3.29059e-23
0.0921728	Ptpn4	8.15324e-20	1.51357e-15
0.442267	Tmem177	5.18388e-13	9.62335e-09
-0.343077	Sctr	0.33191	1
-6.62682	Tmem37	0.0104533	1
-1.65599	Dbi	1.54234e-09	2.86319e-05
-0.23701	LOC288978	2.12285e-07	0.00394086
-1.14342	Steap3	0.806265	1
-0.460876	C1ql2	0.0128371	1
1.52737	En1	2.73816e-15	5.08312e-11
0.522625	Insig2	1.06867e-28	1.98388e-24
-0.340439	Ccdc93	1.56755e-18	2.91e-14
1.21519	Htr5b	0.0227473	1
1.6039	AC128353.1	8.21167e-07	0.0152441
-0.625983	Ddx18	0.0127934	1
1.81559	Dpp10	1.69425e-285	3.1452e-281
1.6293	AABR07020786.1	0.0010491	1
-0.327133	Actr3	1.12519e-13	2.0888e-09
1.79279	LOC100362110	6.70871e-06	0.12454
0.420148	Slc35f5	1.0004e-40	1.85714e-36
1.33331	Lypd1	4.80988e-51	8.92906e-47
2.91284	AABR07020815.1	0.0125903	1
0.548381	Nckap5	3.30955e-66	6.14384e-62
-0.293903	LOC108348294	0.308375	1
-0.53777	AABR07020859.1	0.949639	1
0.0675156	Mgat5	1.77221e-29	3.28993e-25
-1.14916	Tmem163	4.22946e-09	7.85158e-05
0.298001	Acmsd	0.135971	1
-0.326759	Ccnt2	0.000163484	1
2.70151	AABR07020879.1	1.24169e-26	2.30507e-22
-0.340589	RF00340.12	0.565576	1
0.26296	Rab3gap1	3.25324e-26	6.03932e-22
-1.19513	Zranb3	0.65075	1
0.0304263	R3hdm1	1.74673e-10	3.24262e-06
0.170061	Ubxn4	7.36683e-32	1.36758e-27
-0.447709	Lct	0.392703	1
0.230549	Mcm6	4.54611e-07	0.00843939
-0.241868	Dars	1.25983e-18	2.33875e-14
1.18456	Cxcr4	1.72998e-06	0.0321154
1.33293	Thsd7b	2.41165e-134	4.47699e-130
1.25575	Cd55	1.02019e-13	1.89387e-09
0.282019	Zp3r	0.00338	1
0.0355878	C4bpa	0.417074	1
0.0101299	Lsm6	6.92311e-05	1
0.138951	C4bpb	0.000307613	1
0.304935	Pfkfb2	5.29409e-28	9.82795e-24
-0.368239	Yod1	0.25581	1
0.156888	LOC498222	0.0520574	1
-0.342973	Mapkapk2	6.14169e-17	1.14014e-12
2.10644	Dyrk3	4.56329e-38	8.47129e-34
-0.251908	Eif2d	3.37899e-06	0.0627276
1.74386	Rassf5	1.43476e-157	2.66348e-153
-0.131462	Ikbke	4.88315e-06	0.0906509
-0.950382	Srgap2	1.77407e-55	3.29337e-51
-1.92472	Fam72a	0.7228	1
-1.61445	AABR07020952.1	0.703657	1
1.04575	LOC100909648	0.0467694	1
-3.45138	Ctse	0.078952	1
-3.84324	Rab7b	1.36977e-07	0.00254285
3.08921	Slc26a9	3.21866e-05	0.597512
-0.058551	Pm20d1	0.00655937	1
-0.991373	Slc41a1	0.19459	1
-0.931087	Rab29	0.110685	1
-0.10658	Nucks1	4.67534e-21	8.6793e-17
-4.19235	Slc45a3	1.40269e-08	0.000260396
-0.957282	Elk4	0.847773	1
1.70693	Mfsd4a	8.59586e-105	1.59574e-100
-1.84476	Cdk18	0.000452548	1
2.09144	AABR07020966.1	3.33181e-186	6.18516e-182
1.57267	Klhdc8a	6.45678e-43	1.19864e-38
-4.229	Nuak2	0.00442007	1
-2.46067	Tmcc2	3.70589e-26	6.87962e-22
-0.829292	Dstyk	0.441542	1
-0.348004	Rbbp5	9.5967e-12	1.78153e-07
0.376349	Tmem81	0.0226939	1
-1.82025	Cntn2	3.69497e-09	6.85935e-05
-0.642394	Nfasc	0.633235	1
1.0981	Lrrn2	3.15458e-134	5.85617e-130
-0.580949	Mdm4	0.959318	1
-1.68209	Pik3c2b	9.48729e-12	1.76122e-07
-1.03238	Ppp1r15b	0.615829	1
-2.56301	AABR07020979.1	0.00818144	1
0.737067	Atp2b4	5.15307e-73	9.56615e-69
-2.12997	Lax1	0.539576	1
-0.495369	Zc3h11a	0.0376431	1
0.70581	LOC498231	1.00687e-30	1.86916e-26
-1.08125	Sox13	0.522936	1
0.121372	Etnk2	7.21343e-07	0.013391
-1.73878	Ren	0.822949	1
0.932209	Kiss1	0.16846	1
2.09583	Golt1a	4.89335e-10	9.08401e-06
0.458269	Plekha6	1.16857e-54	2.16934e-50
0.0899136	AABR07020983.1	0.309322	1
2.4857	Optc	1.1282e-32	2.09439e-28
-0.283562	Prelp	0.00362355	1
-1.83408	Fmod	0.030274	1
0.184836	Btg2	0.000391576	1
0.892842	Chit1	0.0550527	1
-3.79196	Chi3l1	0.000163261	1
-2.73246	Mybph	0.581152	1
-2.07644	Adora1	0.000174911	1
1.59393	Ppfia4	6.98312e-160	1.29635e-155
0.0505574	Tmem183a	4.32485e-19	8.02866e-15
0.224519	Cyb5r1	4.60485e-13	8.54845e-09
0.110905	Adipor1	5.55289e-34	1.03084e-29
0.095214	Klhl12	1.10207e-32	2.04588e-28
0.575557	Ndufv3	4.55447e-35	8.45493e-31
-0.0226569	RGD1563962	0.000322623	1
1.15121	AABR07020990.1	0.0004177	1
0.272613	Kdm5b	4.8085e-45	8.9265e-41
2.82167	Syt2	2.88416e-236	5.35415e-232
0.477127	Ppp1r12b	2.08284e-52	3.86659e-48
0.073639	Lgr6	0.00111537	1
-0.779374	Ptpn7	0.148004	1
-0.207918	Arl8a	3.38743e-15	6.28842e-11
-5.31241	Gpr37l1	5.18515e-40	9.62571e-36
1.99249	Elf3	0.188497	1
0.459022	Rnpep	1.9272e-44	3.57765e-40
0.404838	Timm17a	7.86802e-50	1.46062e-45
-5.41341	Lmod1	4.4496e-14	8.26024e-10
-1.37812	Shisa4	0.0112567	1
0.126366	Ipo9	2.56507e-27	4.76179e-23
-1.72992	AC096239.3	0.681357	1
0.320471	AC096239.2	0.00182055	1
-0.488905	Nav1	0.121689	1
0.66717	AABR07020999.1	0.643067	1
-4.03481	Csrp1	1.49809e-73	2.78106e-69
0.932932	Phlda3	2.53245e-48	4.70123e-44
0.708636	Lad1	0.543564	1
-1.36877	Pkp1	0.972349	1
0.287116	Igfn1	0.427108	1
0.964793	Tmem9	4.91377e-57	9.12192e-53
0.520417	Cacna1s	0.0550821	1
-0.0916027	Kif21b	1.34598e-21	2.49868e-17
0.613432	LOC498236	5.70541e-05	1
0.985604	LOC103691922	1.20708e-06	0.0224082
-4.03554	Inava	8.87497e-05	1
0.299055	Camsap2	1.63202e-44	3.02968e-40
-0.710491	Ddx59	0.0109598	1
0.215272	Kif14	2.65101e-12	4.92134e-08
-0.487594	Zfp281	3.74373e-08	0.000694985
0.959204	AABR07021018.2	0.124994	1
-0.288548	AABR07021022.1	0.19444	1
0.447023	Nr5a2	0.0215401	1
-3.18038	AABR07021054.1	0.16734	1
-6.62606	Ptprc	4.14977e-09	7.70364e-05
-2.94342	Nek7	1.50812e-17	2.79967e-13
-2.19385	Lhx9	0.513773	1
0.40543	RGD1566099	6.2156e-16	1.15386e-11
0.479764	Dennd1b	4.58754e-66	8.5163e-62
0.614614	Crb1	9.64989e-07	0.0179141
0.357736	Zbtb41	1.17583e-33	2.18282e-29
0.371888	Aspm	4.81289e-06	0.0893465
-1.40635	AABR07021096.1	0.833406	1
-1.19012	LOC100361907	0.660323	1
0.521488	Cfhr1	0.368003	1
0.180833	RGD1564614	0.225353	1
-5.1356	Cfh	6.22049e-07	0.0115477
1.87922	Kcnt2	3.6891e-295	6.84845e-291
-0.699119	Cdc73	0.897237	1
1.14759	B3galt2	6.68218e-54	1.24048e-49
0.7409	Glrx2	1.99637e-53	3.70605e-49
-0.145389	Uchl5	1.55559e-18	2.8878e-14
0.16552	Trove2	9.00334e-23	1.67138e-18
0.867893	Rgs2	5.50938e-14	1.02276e-09
2.42682	Rgs13	1.88223e-06	0.0349417
-2.65451	Rgs1	0.703197	1
0.441226	AABR07021220.1	1.0293e-25	1.91079e-21
0.597853	Brinp3	3.3351e-83	6.19128e-79
-4.13213	Pla2g4a	2.358e-17	4.3774e-13
2.1852	Ptgs2	1.14652e-14	2.1284e-10
-0.630726	AABR07021355.2	0.816313	1
-1.11373	Pdc	0.949566	1
-0.0858585	Odr4	1.86963e-13	3.47079e-09
0.177823	Tpr	1.84649e-42	3.42782e-38
-1.49488	Prg4	0.828287	1
-2.58375	Hmcn1	2.93028e-05	0.543978
-1.16195	Ivns1abp	0.523942	1
-0.627162	Swt1	0.0060023	1
-0.103579	Trmt1l	8.94821e-20	1.66115e-15
-0.0791147	Rnf2	7.46888e-07	0.0138652
-0.975989	Fam129a	0.00214003	1
-0.144578	Edem3	2.77916e-19	5.15924e-15
0.235904	RGD1309104	2.68419e-43	4.98294e-39
0.23375	Tsen15	1.3691e-24	2.5416e-20
-1.37407	Colgalt2	0.0580234	1
0.547157	Rgl1	2.21748e-73	4.11652e-69
1.11852	AABR07021400.1	2.65564e-10	4.92993e-06
-0.440732	Arpc5	1.54796e-10	2.87363e-06
0.648173	AABR07021401.1	0.643322	1
-0.475802	AABR07021402.1	0.000999775	1
-0.202649	Smg7	6.42778e-12	1.19325e-07
1.44344	Nmnat2	1.5558e-283	2.88819e-279
-0.621184	Lamc2	0.589946	1
-0.133719	Lamc1	8.05814e-22	1.49591e-17
0.487016	Shcbp1l	0.0907278	1
-0.128032	Dhx9	4.80101e-21	8.91259e-17
-0.432652	Npl	6.22337e-12	1.15531e-07
1.69168	Rgs8	1.97669e-103	3.66953e-99
2.78077	AABR07021419.1	0.0220677	1
-0.0341635	Rgs16	0.19291	1
1.19952	Rnasel	8.84286e-40	1.64159e-35
-0.314538	Rgsl1	0.0200497	1
-4.0481	Glul	2.20273e-66	4.08915e-62
-0.613268	AABR07021430.1	0.592578	1
0.798408	Cacna1e	5.82802e-128	1.08191e-123
-1.05073	Ier5	0.797131	1
-3.33297	Mr1	0.00195796	1
-1.23	Stx6	0.259088	1
-4.28619	RGD1304622	4.18286e-09	7.76506e-05
0.276391	Xpr1	2.267e-47	4.20845e-43
0.92549	Acbd6	2.60821e-135	4.84188e-131
0.821257	Lhx4	0.00376682	1
1.07695	Qsox1	1.54936e-94	2.87623e-90
0.191794	Cep350	8.77517e-28	1.62902e-23
-0.800732	Tor1aip1	0.000180003	1
-0.704704	Tor1aip2.1	0.114021	1
-0.429292	Fam163a	0.00338646	1
0.580869	AABR07021465.2	0.00135026	1
2.42449	Tdrd5	7.50446e-68	1.39313e-63
0.819923	Nphs2	0.36808	1
1.68921	AABR07021465.1	9.26295e-05	1
-1.57281	Soat1	0.341769	1
0.296923	Abl2	5.43764e-39	1.00944e-34
0.61452	Tor3a	5.78722e-23	1.07434e-18
0.947207	Fam20b	1.29962e-89	2.41262e-85
1.90941	Angptl1	7.89711e-70	1.46602e-65
1.51146	Ralgps2	2.24896e-253	4.17497e-249
0.789638	Tex35	0.00787952	1
-2.85647	AABR07021494.1	0.563406	1
-0.178795	Rasal2	0.257512	1
-0.478171	LOC680254	0.0296332	1
-1.38478	Tp53i3	0.593802	1
-1.06993	AABR07021503.1	0.556269	1
-0.963364	Sec16b	0.529525	1
0.355505	AABR07021508.2	6.99288e-06	0.129816
1.52946	AABR07021508.3	1.4652e-07	0.00272
0.317873	Brinp2	1.00882e-84	1.87278e-80
0.291443	Astn1	1.80734e-37	3.35514e-33
0.866301	Pappa2	2.17093e-05	0.403012
-0.0393411	Cop1	6.22844e-14	1.15625e-09
-0.669133	AABR07021536.1	7.91541e-109	1.46942e-104
-0.603378	Tnr	3.48424e-71	6.46815e-67
-4.14516	AABR07021544.1	0.197344	1
1.9687	AABR07021545.1	0.13193	1
0.159475	Mrps14	8.14632e-19	1.51228e-14
0.503341	Cacybp	4.25204e-46	7.8935e-42
0.844663	AABR07021547.1	1.85064e-19	3.43553e-15
0.657487	Rabgap1l	2.38589e-85	4.42917e-81
-1.04598	Rc3h1	0.0239121	1
0.59346	Serpinc1	7.87628e-11	1.46215e-06
-0.46639	Zbtb37	0.000118102	1
-0.747444	RF00281.1	0.592323	1
0.995425	RF00136	0.00976063	1
0.116382	Dars2	1.52513e-18	2.83124e-14
0.164539	Cenpl	1.96595e-08	0.000364958
0.00916321	Klhl20	2.95384e-23	5.48352e-19
1.28574	AC127084.5	1.49614e-27	2.77744e-23
2.18694	AC127084.3	5.94263e-16	1.10319e-11
1.72792	AC127084.2	1.54686e-51	2.8716e-47
-2.37888	Prdx6	1.84641e-07	0.00342767
-1.51665	Tnfsf4	0.566751	1
1.13233	AABR07021574.1	0.188497	1
1.51027	Faslg	1.71288e-17	3.17979e-13
-0.318732	AABR07021590.1	0.868682	1
-0.343725	Suco	8.90424e-08	0.00165298
-1.18351	AC144674.1	0.308375	1
-0.0338533	RGD1309106	0.00214292	1
-1.03114	Pigc	0.19429	1
-0.690887	Dnm3	1.82947e-22	3.39622e-18
-0.00262657	AC144674.2	1.75498e-21	3.25794e-17
-3.18366	AABR07021596.2	0.775487	1
0.128261	Mettl13	1.6413e-09	3.04692e-05
0.706634	AABR07021596.3	1.6615e-07	0.0030844
0.0626402	Vamp4	1.26331e-28	2.3452e-24
1.72546	Myoc	0.00161701	1
-3.06803	Fmo4	0.00517405	1
-2.53099	Fmo1	0.703606	1
-0.47781	Fmo2	0.10225	1
-0.260754	Fmo6	0.739447	1
-1.81875	Fmo3	0.441689	1
1.02532	Mroh9	0.0227533	1
-5.83243	Prrx1	4.20149e-28	7.79965e-24
-0.650439	Gorab	6.44036e-05	1
-2.34494	Mettl11b	0.118122	1
0.469941	Kifap3	5.2037e-55	9.66015e-51
-2.43463	AC124874.1	0.316712	1
0.0411542	Scyl3	4.07733e-13	7.56915e-09
0.1685	LOC498265	1.57535e-09	2.92448e-05
0.442702	Mettl18	1.17982e-05	0.219021
0.333815	AABR07072340.1	0.151308	1
-0.0610671	Selp	0.592408	1
-0.47044	F5	0.699485	1
0.964591	Slc19a2	8.09975e-55	1.50364e-50
-1.30615	Ccdc181	0.868367	1
-0.239474	Blzf1	3.56696e-10	6.62171e-06
0.777851	Nme7	3.14117e-87	5.83128e-83
1.65804	Atp1b1	0	0
-0.177837	Dpt	0.385667	1
2.21366	AABR07021636.1	6.08959e-08	0.00113047
-0.00837146	Xcl1	0.0811492	1
1.49567	Tbx19	5.91473e-32	1.09801e-27
0.804835	Sft2d2	3.55202e-24	6.59397e-20
0.567175	Tiprl	3.50274e-71	6.50249e-67
1.90145	Gpr161	1.41277e-37	2.62266e-33
0.350847	Dcaf6	7.95012e-45	1.47586e-40
0.56437	Mpc2	6.50159e-68	1.20696e-63
-0.238637	Adcy10	0.000885224	1
-1.48582	Mpzl1	0.44001	1
-0.515344	Creg1	4.34715e-07	0.00807005
-0.0451721	Cd247	1.09894e-05	0.204008
0.13484	Pou2f1	5.19239e-20	9.63915e-16
1.28706	Dusp27	0.448506	1
1.26786	Mael	1.06276e-06	0.0197291
0.843315	Ildr2	3.78158e-38	7.02013e-34
-0.716561	Tada1	0.0111053	1
-0.631544	Pogk	0.0868738	1
0.978487	Fmo13	0.029277	1
1.74885	AABR07021666.1	5.89475e-10	1.0943e-05
1.04819	Fam78b	6.19216e-31	1.14951e-26
0.469063	Uck2	9.79373e-30	1.81811e-25
-0.12116	Tmco1	1.21237e-20	2.25064e-16
-0.294445	Aldh9a1	7.66425e-07	0.0142279
0.703612	Mgst3	5.52758e-72	1.02614e-67
0.740321	Lrrc52	0.0829946	1
-0.970008	Rxrg	0.0400501	1
-4.2258	Lmx1a	4.56947e-15	8.48275e-11
0.587689	Pbx1	1.68411e-49	3.12638e-45
0.427441	AABR07021704.1	6.02813e-43	1.11906e-38
-2.53111	Nuf2	0.110304	1
-5.86803	Rgs5	0.0832084	1
-0.214022	Rgs4	0.00948184	1
0.34707	AABR07021730.1	0.0548607	1
0.305648	LOC100366054	5.87865e-06	0.109131
-0.266998	Hsd17b7	1.32633e-07	0.00246219
0.32494	Ddr2	0.814188	1
-0.306159	Uap1	9.51323e-13	1.76604e-08
-0.218464	Uhmk1	2.95738e-07	0.00549009
1.23815	AABR07021734.1	3.33314e-05	0.618765
-0.706832	Sh2d1b2	0.468277	1
-1.67365	Sh2d1b	0.768305	1
0.912079	LOC100361087	3.45105e-107	6.40653e-103
-3.43728	AABR07021736.1	0.916903	1
-4.69475	Olfml2b	5.63657e-09	0.000104637
-0.0500145	Atf6	1.65451e-23	3.07144e-19
1.60097	LOC100362384	0.0398412	1
0.235858	Dusp12	1.18879e-15	2.20687e-11
1.79546	Fcrlb	0.039819	1
-1.35967	Fcrla	0.78836	1
-2.35711	Fcgr2b	0.89272	1
-5.97157	Fcgr3a	0.00144162	1
-0.549067	Cfap126	0.430556	1
0.384943	Sdhc	2.80619e-56	5.20942e-52
1.77016	Mpz	0.00521467	1
1.23617	Pcp4l1	3.1349e-35	5.81962e-31
1.26672	Nr1i3	0.000316475	1
1.34243	Tomm40l	2.85074e-07	0.00529211
1.01929	Apoa2	9.36506e-60	1.73853e-55
-4.86054	Fcer1g	4.44588e-06	0.0825332
0.408393	Ndufs2	2.84506e-48	5.28157e-44
-5.24911	Adamts4	2.46362e-26	4.57346e-22
0.277175	B4galt3	1.8319e-20	3.40075e-16
0.364231	Ppox	9.25684e-14	1.71844e-09
0.531519	Usp21	4.76667e-32	8.84884e-28
-0.194972	Ufc1	1.98053e-08	0.000367666
-0.119018	Dedd	0.00932199	1
0.591453	Nit1	1.48819e-56	2.76267e-52
0.523382	Pfdn2	9.62296e-74	1.78641e-69
1.00345	Klhdc9	3.36969e-10	6.25549e-06
-1.60601	Nectin4	0.448314	1
-3.66787	Arhgap30	0.070103	1
0.355768	Usf1	1.82663e-27	3.39095e-23
0.653141	Tstd1	1.27889e-14	2.37413e-10
-2.82507	F11r	0.273526	1
-1.97987	Ptma	0.0416804	1
-4.64877	Cd244	0.0216164	1
0.258698	Ly9	0.102202	1
-0.589922	Slamf7	0.00856869	1
-4.36096	Cd48	1.82641e-05	0.339055
0.474864	AABR07021760.1	0.0127357	1
-3.18639	Slamf1	0.498159	1
0.596549	AABR07021762.2	0.368003	1
-2.80637	Cd84	0.399823	1
1.15613	Vangl2	2.6778e-56	4.97107e-52
-0.144793	Nhlh1	0.975595	1
-0.341902	Ncstn	7.29755e-12	1.35472e-07
0.318402	Copa	9.02081e-51	1.67462e-46
-0.155215	LOC102548286	4.02243e-09	7.46723e-05
-0.338444	Dcaf8	0.000114325	1
-0.508653	Pea15	3.9534e-07	0.00733909
-1.1948	Casq1	0.475928	1
1.10667	Atp1a4	1.8211e-06	0.0338068
-4.43141	Atp1a2	3.63664e-27	6.75105e-23
0.127606	Igsf8	2.33305e-36	4.33108e-32
-0.598299	Kcnj9	0.00222949	1
-5.13334	Kcnj10	4.92928e-24	9.15072e-20
-0.963478	LOC103694910	0.46994	1
-3.22118	Tagln2	0.0597108	1
1.39885	Igsf9	1.57443e-09	2.92277e-05
1.70816	Cfap45	0.00659167	1
2.76989	Vsig8	4.22869e-28	7.85014e-24
-2.61242	Slamf8	0.432611	1
1.57992	Dusp23	1.21587e-28	2.25713e-24
1.1445	Crp	0.103994	1
-2.06052	Fcgr2a	0.16157	1
-0.383335	Rps29	3.98043e-26	7.38927e-22
1.9962	Cadm3	0	0
-0.200552	Aim2	0.268243	1
0.628404	Spta1	8.09579e-10	1.5029e-05
0.316527	AABR07021812.1	4.09515e-70	7.60223e-66
1.97324	Grem2	1.26447e-163	2.34737e-159
0.254705	Rgs7	6.90476e-88	1.2818e-83
-0.0275942	AC109958.1	3.99072e-17	7.40838e-13
0.797358	Fh	1.5052e-48	2.79425e-44
-1.0822	Kmo	0.90524	1
-0.0273003	Opn3	4.76858e-08	0.00088524
1.11784	Wdr64	3.81741e-14	7.08663e-10
0.264002	AABR07021823.1	2.84774e-23	5.28654e-19
-2.17661	Exo1	0.221605	1
1.95609	Pld5	3.90652e-292	7.25206e-288
-0.368948	AABR07021840.1	2.81265e-12	5.22141e-08
0.0294345	Sdccag8	5.46271e-30	1.0141e-25
-0.0191544	Akt3	0.000341587	1
-0.686741	Zbtb18	0.158798	1
0.63498	LOC689766	0.0109388	1
0.143578	Adss	1.08259e-32	2.00972e-28
-0.124041	AABR07021863.1	6.37961e-07	0.0118431
0.127772	Desi2	3.47464e-34	6.45031e-30
-0.070027	AABR07021871.1	1.05006e-21	1.94933e-17
-0.174816	Cox20	8.47338e-08	0.001573
-0.151541	Hnrnpu	2.97884e-06	0.0552991
0.0479751	Efcab2	1.05675e-20	1.96175e-16
2.18305	Kif26b	3.0289e-306	5.62285e-302
-0.300319	LOC108348143	0.0468821	1
-0.171073	Tfb2m	2.96767e-08	0.000550918
0.0515024	Cnst	3.97681e-31	7.38256e-27
1.2159	AC115369.1	1.46709e-06	0.027235
-1.44401	LOC103689999	0.84593	1
0.475488	Kif28p	0.0302999	1
0.0352368	Ahctf1	4.06761e-27	7.5511e-23
-0.374684	Cdc42bpa	0.00825341	1
-0.195772	Coq8a	0.00212769	1
-0.887001	Psen2	0.0500245	1
-1.5525	Itpkb	0.400739	1
0.877659	Stum	0.000772173	1
0.0536067	Parp1	1.02294e-24	1.89899e-20
0.181253	Lin9	3.88063e-11	7.204e-07
4.71547	Mixl1	7.47459e-05	1
-0.0645652	Acbd3	5.23296e-24	9.71448e-20
-0.832527	H3f3b	0.00502654	1
0.107033	Sde2	8.85115e-21	1.64313e-16
0.135635	Pycr2	4.24148e-17	7.87388e-13
-4.30539	Tmem63a	1.40309e-24	2.6047e-20
-1.17	Ephx1	0.197318	1
-1.24179	AABR07021930.1	0.857553	1
0.260775	RGD1564463	0.00017504	1
0.202512	Nvl	6.06302e-39	1.12554e-34
-0.166832	Cnih4	3.27015e-21	6.07071e-17
-0.282099	Wdr26	5.43383e-11	1.00874e-06
0.140417	Cnih3	0.0129567	1
0.0204885	Eif3el1	4.25742e-28	7.90347e-24
0.937684	Enah	4.42471e-165	8.21403e-161
0.110819	AABR07021955.1	4.71054e-24	8.74464e-20
0.446694	Srp9	2.56392e-51	4.75966e-47
-1.71293	Degs1	0.000883553	1
0.162312	Fbxo28	6.6758e-32	1.2393e-27
-1.86179	Tp53bp2	1.42583e-06	0.0264691
0.0840782	Capn2	1.86946e-27	3.47047e-23
1.67493	Capn8	0.00192982	1
1.76895	Susd4	3.00044e-233	5.57002e-229
0.828833	Disp1	4.49333e-85	8.34142e-81
0.117139	Brox	4.1937e-26	7.78518e-22
0.0741237	Aida	3.19577e-23	5.93263e-19
0.175351	AABR07021988.1	3.96114e-30	7.35347e-26
0.111123	Taf1a	8.29691e-11	1.54024e-06
-0.577742	AABR07021996.1	0.321891	1
-0.803455	AABR07021998.1	0.354245	1
-0.762174	Marc1	0.104397	1
-2.18925	Marc2	2.67064e-14	4.95778e-10
1.40985	Mark1	1.64609e-213	3.0558e-209
0.542118	Rab3gap2	2.12597e-64	3.94665e-60
0.134472	Iars2	2.23889e-21	4.15627e-17
0.633494	Bpnt1	8.17781e-39	1.51813e-34
0.337891	Eprs	4.55822e-51	8.46189e-47
0.39835	Slc30a10	1.55591e-19	2.88839e-15
0.269998	AABR07022039.1	0.168559	1
-0.413188	Lyplal1	0.00409911	1
-2.46248	Dusp10	1.84877e-07	0.00343206
-1.22989	Tgfb2	0.916672	1
0.00691903	Rrp15	9.06219e-06	0.16823
-0.655197	Spata17	0.000538889	1
-1.0717	Gpatch2	0.77237	1
3.45197	AABR07022072.2	8.18351e-13	1.51919e-08
1.12672	Esrrg	9.41632e-104	1.74805e-99
2.4905	Ush2a	7.44282e-15	1.38169e-10
-1.41259	Kctd3	0.00599132	1
-3.36926	AABR07022098.1	3.39657e-08	0.000630539
0.0647804	AABR07072356.1	7.63876e-15	1.41806e-10
1.72655	Kcnk2	1.5528e-185	2.88261e-181
-4.25194	Cenpf	0.382126	1
-1.83345	Prox1	6.44552e-07	0.0119655
0.046375	AABR07022113.1	0.539155	1
1.28889	Smyd2	2.52735e-110	4.69177e-106
-1.47981	Ptpn14	0.600957	1
0.724863	Rps6kc1	7.53312e-82	1.39845e-77
-0.0670402	Angel2	8.72167e-21	1.61909e-16
1.91552	Vash2	2.67662e-97	4.96888e-93
0.326486	Flvcr1	1.79206e-36	3.32677e-32
-1.12408	LOC498316	0.869571	1
0.114726	AABR07022144.1	2.23009e-11	4.13994e-07
-1.16954	Nsl1	0.431531	1
-1.33383	Atf3	0.592832	1
-0.826563	AC125873.1	0.787229	1
-0.113202	AC125873.2	0.692747	1
0.918967	Nenf	6.11465e-101	1.13512e-96
0.564286	Tmem206	2.09345e-30	3.88627e-26
-2.76644	Ppp2r5a	3.15075e-33	5.84905e-29
-2.8256	Dtl	0.518597	1
-1.48803	Ints7	0.185457	1
1.87661	AABR07022157.1	2.60886e-07	0.00484309
-1.11847	Lpgat1	0.159724	1
0.0399399	Nek2l1	0.132074	1
1.56763	AABR07022168.1	0.00202172	1
0.143924	Slc30a1	0.00823384	1
-0.453675	Traf5	0.0679123	1
0.182269	Rcor3	2.2168e-29	4.11526e-25
0.747003	Kcnh1	2.27661e-38	4.2263e-34
0.824515	Hhat	3.73588e-16	6.93529e-12
1.45849	Sertad4	3.78756e-39	7.03123e-35
0.497089	Syt14	2.76153e-67	5.12651e-63
0.512679	Utp25	8.79433e-32	1.63258e-27
1.93606	Irf6	1.79663e-08	0.000333526
0.246436	LOC100125367	0.0292237	1
-3.25475	Traf3ip3	0.0601406	1
-2.97527	Hsd11b1	5.06625e-06	0.0940499
-1.70373	G0s2	0.698106	1
1.70557	Lamb3	1.52958e-05	0.283951
1.55876	Camk1g	5.95508e-71	1.1055e-66
1.12916	Plxna2	7.35621e-145	1.36561e-140
1.80484	AC118802.1	1.60959e-07	0.00298805
0.994397	Cd46	3.28145e-73	6.09168e-69
-0.0150491	Cr1l	1.63611e-28	3.03728e-24
2.06152	Cr2	1.9264e-08	0.000357617
-2.97219	LOC103690118	0.035514	1
-0.0931213	LOC103689943	0.385322	1
0.399386	AABR07028908.2	1.24645e-05	0.231391
0.515705	AABR07028945.1	0.0221641	1
0.432053	Abcc1	7.65167e-55	1.42046e-50
0.068083	Fopnl	1.05516e-15	1.9588e-11
0.850042	Myh11	7.83319e-27	1.45415e-22
-2.12196	Nde1	0.0138998	1
-0.389799	AC117889.1	0.0749754	1
-0.151657	AABR07028970.2	1.06634e-05	0.197956
-0.131656	Parn	3.49207e-16	6.48268e-12
0.163045	Bfar	8.09832e-29	1.50337e-24
-0.0132705	Pla2g10	0.643322	1
1.34354	AABR07028989.1	0.0085229	1
1.10926	AABR07028997.1	2.64909e-07	0.00491777
-0.0898355	AABR07028998.1	0.0880509	1
1.32296	AABR07028999.1	3.64087e-10	6.75891e-06
1.45316	AABR07029002.3	4.54723e-23	8.44147e-19
0.396553	AABR07029002.2	6.82344e-13	1.2667e-08
1.05462	AABR07029023.1	0.00362624	1
-0.154544	Rrn3	5.37104e-16	9.97081e-12
0.813193	Ntan1	1.05408e-84	1.95679e-80
-0.558861	Pdxdc1	7.44445e-05	1
0.545379	Mpv17l	1.82827e-39	3.394e-35
1.69335	RGD1305733	0	0
-0.935907	Cpped1	0.232001	1
-0.367133	Snx29	2.38511e-08	0.000442773
-0.597847	Tnfrsf17	0.643662	1
-0.165069	LOC100911685	9.46559e-18	1.75719e-13
0.191226	Zc3h7a	2.35862e-42	4.37854e-38
0.235998	Txndc11	2.28376e-39	4.23957e-35
0.258227	Snn	2.05744e-13	3.81942e-09
-3.68896	Litaf	2.01756e-19	3.74539e-15
0.817342	Socs1	1.83082e-07	0.00339873
0.394501	Clec16a	3.89206e-53	7.22522e-49
0.129798	Dexi	1.36953e-24	2.54239e-20
0.694663	Ciita	0.0658652	1
1.05504	Tvp23a	1.03869e-27	1.92822e-23
-0.131829	Nubp1	4.65638e-12	8.64411e-08
2.44188	Tekt5	4.10813e-21	7.62634e-17
-0.665071	Emp2	0.560787	1
1.39264	Atf7ip2	0.0551658	1
1.51406	Rpl39l	0.000771916	1
2.0284	Grin2a	1.35495e-206	2.51533e-202
-0.475176	RGD1309748	1.47641e-05	0.274081
0.238751	Usp7	5.7028e-36	1.05867e-31
0.391669	AC129395.1	0.131978	1
-3.2583	Carhsp1	2.61721e-13	4.8586e-09
-0.0567662	Pmm2	3.38323e-21	6.28062e-17
1.02722	Tmem186	2.79676e-49	5.1919e-45
0.920577	Abat	2.81125e-153	5.21881e-149
0.0932785	Mettl22	2.54908e-15	4.73211e-11
-0.83295	Tmem114	0.56297	1
0.771184	Rbfox1	1.35788e-70	2.52076e-66
-0.146583	Rbm25l1	8.07584e-18	1.4992e-13
0.164439	Alg1	4.04999e-17	7.51839e-13
-0.0678498	Nagpa	1.32538e-09	2.46044e-05
-5.21692	Sec14l5	2.47423e-42	4.59317e-38
-0.0203502	Ppl	0.0357757	1
-0.496804	Ubn1	2.74542e-05	0.50966
0.050828	Glyr1	2.70339e-25	5.01858e-21
1.34305	Rogdi	3.01745e-154	5.6016e-150
0.774226	LOC360479	1.27152e-13	2.36044e-09
0.557063	Anks3	1.26208e-45	2.34292e-41
0.439087	Nudt16l1	1.31563e-39	2.44234e-35
-0.158912	Mgrn1	1.08447e-20	2.01321e-16
-1.43846	AABR07072078.1	4.83688e-10	8.97919e-06
0.264455	AABR07072078.2	0.308157	1
0.679862	AABR07029164.1	0.000114143	1
-0.0744941	Cdip1	1.2456e-22	2.31234e-18
-0.396434	Hmox2	2.6941e-09	5.00133e-05
-0.885532	Nmral1	0.0757775	1
-0.120361	Dnaja3	1.57233e-22	2.91887e-18
0.17357	Coro7	2.06913e-13	3.84113e-09
0.980345	Vasn	4.39694e-18	8.16247e-14
0.865765	Pam16	4.74541e-58	8.80939e-54
1.05431	Glis2	3.07456e-25	5.70761e-21
0.344545	Tfap4	2.33548e-21	4.33558e-17
-1.42434	Srl	0.829444	1
0.133546	LOC100910875	5.77538e-19	1.07214e-14
0.985119	LOC108348151	3.05087e-08	0.000566363
0.208975	Adcy9	2.41556e-54	4.48425e-50
-0.208464	Crebbp	0.00234885	1
0.296536	Trap1	1.6916e-30	3.1403e-26
1.1684	Dnase1	0.0480537	1
0.426531	Slx4	1.47085e-20	2.73049e-16
-0.043918	Nlrc3	0.181571	1
0.440578	Cluap1	4.4472e-40	8.25579e-36
0.100115	RGD1561796	5.67844e-05	1
0.342189	Naa60	3.63339e-27	6.74503e-23
0.491301	Zfp597	7.76038e-08	0.00144064
0.816539	Zfp174	1.70161e-08	0.000315886
-0.113478	Zfp263	0.00295628	1
0.175333	AC108588.1	0.0120617	1
0.524695	Zfp213	2.73765e-39	5.08217e-35
0.691657	Zfp13	0.000409299	1
0.0302757	Zscan10	0.308302	1
-1.92798	Bicdl2	0.483675	1
-0.132752	Thoc6	4.13863e-09	7.68296e-05
0.79487	AABR07029198.1	9.21886e-10	1.71139e-05
1.20375	Tnfrsf12a	3.05389e-14	5.66924e-10
-0.846309	Cldn6	0.188671	1
-3.18496	Cldn9	0.0811619	1
1.42198	AABR07029202.1	0.0452486	1
0.321878	Pkmyt1	9.47362e-08	0.00175868
-1.10361	Paqr4	0.137464	1
1.0042	Flywch1	1.11687e-137	2.07335e-133
1.43106	NEWGENE-6497122	9.85472e-59	1.82943e-54
0.242898	Srrm2	6.16195e-32	1.14391e-27
0.377388	Elob	3.30394e-55	6.13343e-51
0.741248	Zg16b	0.0002776	1
1.17317	Prss30	0.102274	1
0.471271	Prss22	0.188671	1
0.0286006	Prss27	0.0557256	1
-0.386096	Kctd5	3.13014e-05	0.581079
-0.11652	Pdpk1	1.72508e-19	3.20244e-15
0.223696	Amdhd2	2.89616e-10	5.37642e-06
1.26416	Atp6v0c	1.45004e-216	2.69186e-212
0.0178187	Tbc1d24	0.0595441	1
1.51742	Ntn3	6.50396e-07	0.0120739
0.649462	Tedc2	7.65877e-05	1
-0.357329	Ccnf	0.020767	1
0.463736	Abca17	2.72029e-19	5.04995e-15
0.940276	Abca3	4.3832e-128	8.13698e-124
-0.162248	Rnps1	8.24613e-15	1.53081e-10
-2.67626	Eci1	1.25644e-05	0.233245
-0.117297	E4f1	1.84357e-21	3.4224e-17
0.415837	Pgp	5.63796e-50	1.04663e-45
0.499007	Mlst8	1.32302e-22	2.45606e-18
-2.59599	Bricd5	0.413256	1
0.722454	Caskin1	5.41298e-86	1.00487e-81
-0.274482	Traf7	1.24989e-11	2.32029e-07
1.84807	Rab26	1.82063e-155	3.37982e-151
1.21579	Pkd1	7.95553e-191	1.47686e-186
0.209008	Tsc2	2.03855e-17	3.78437e-13
-1.1249	Nthl1	0.699139	1
1.61735	Slc9a3r2	2.63021e-76	4.88273e-72
0.481627	Zfp598	1.03905e-34	1.9289e-30
2.06323	Syngr3	0	0
0.9352	Gfer	9.78441e-21	1.81638e-16
1.7301	Noxo1	6.34175e-10	1.17728e-05
0.0868432	Tbl3	5.57757e-05	1
1.17245	RF01225	0.231202	1
-0.196109	Rps2	0.000487192	1
0.383719	Ndufb10	1.09968e-39	2.04144e-35
-0.0880921	Rpl3l	0.0558156	1
0.295859	Msrb1	3.19625e-17	5.93352e-13
1.07133	Hs3st6	0.130768	1
0.250094	Meiob	0.179366	1
1.19859	Fahd1	1.52952e-60	2.83941e-56
0.590367	Hagh	4.31127e-59	8.00344e-55
2.99022	Igfals	0.012581	1
-1.67469	Nubp2	0.921186	1
0.341499	Spsb3	5.49777e-17	1.02061e-12
0.899542	Eme2	1.70368e-22	3.16272e-18
0.531546	Mrps34	1.4451e-35	2.68269e-31
0.840664	Nme3	3.66719e-84	6.80778e-80
0.585589	Mapk8ip3	2.33846e-68	4.34111e-64
-0.738826	Jpt2	0.0520067	1
-0.362071	Cramp1	2.83454e-11	5.26204e-07
0.235979	Ift140	2.46152e-37	4.56956e-33
0.587599	Tmem204	1.28403e-15	2.38367e-11
0.742911	Telo2	3.35695e-40	6.23185e-36
-0.0285026	Clcn7	1.52581e-13	2.83252e-09
-0.964328	Ccdc154	0.318024	1
-0.0186839	LOC685273	0.0209907	1
0.076176	RGD1565784	6.33747e-19	1.17649e-14
0.348173	Unkl	8.38168e-25	1.55597e-20
0.862552	Gnptg	2.38974e-97	4.43631e-93
0.759424	Tsr3	7.91666e-28	1.46965e-23
1.85124	Baiap3	5.3378e-196	9.9091e-192
-0.354991	Ube2i	4.05256e-06	0.0752317
5.73478	Tpsab1	0.00134874	1
1.24881	Cacna1h	1.09599e-42	2.0346e-38
-1.67201	Tekt4	0.387113	1
-5.9865	Sox8	5.93057e-25	1.10095e-20
-1.41232	Lmf1	0.036995	1
-0.906527	AABR07029217.4	0.975881	1
2.05961	Gng13	1.18729e-60	2.20408e-56
-1.74988	Chtf18	0.77817	1
0.898917	Rpusd1	1.53455e-33	2.84874e-29
0.509341	Mslnl	9.87136e-05	1
0.90549	Ciao3	1.1424e-73	2.12075e-69
1.67048	Haghl	3.36101e-149	6.23938e-145
2.01633	Ccdc78	1.75786e-05	0.32633
0.631006	Fam173a	5.44938e-62	1.01162e-57
-2.04963	Metrn	0.00779434	1
0.235136	AABR07029217.3	0.14823	1
1.10376	Fbxl16	0.00128034	1
0.372775	Wdr24	1.14123e-10	2.11857e-06
0.249037	Jmjd8	5.42922e-15	1.00788e-10
0.810491	Stub1	7.97867e-78	1.48116e-73
1.78442	Rhbdl1	1.33453e-223	2.47743e-219
1.10577	Rhot2	2.36599e-72	4.39223e-68
0.778985	Wdr90	1.00733e-07	0.00187001
1.28858	Mcrip2	1.2147e-47	2.25497e-43
0.605221	Mettl26	6.65081e-14	1.23466e-09
-1.05189	Wfikkn1	0.350439	1
-1.38121	Rab40c	9.74378e-09	0.000180884
-0.0662767	Pigq	6.37628e-21	1.18369e-16
-4.50692	Prr35	0.0334799	1
0.142998	Capn15	1.15758e-36	2.14894e-32
0.732848	Rab11fip3	2.7742e-83	5.15003e-79
1.07489	AC126071.2	0.368003	1
0.83208	Nme4	1.05269e-71	1.95422e-67
1.07682	Tmem8a	1.3148e-39	2.44079e-35
0.0633364	Mrpl28	2.3169e-13	4.30109e-09
-0.187754	Luc7l	2.52418e-10	4.68589e-06
0.678713	Hba-a3	0.000239733	1
-0.434476	Hba-a2	4.25942e-05	0.790719
-0.556503	Hba-a1	1.63217e-07	0.00302996
0.165749	Nprl3	5.10474e-30	9.47644e-26
1.07879	Mpg	1.03391e-75	1.91934e-71
-2.32355	Rhbdf1	0.0415426	1
0.681471	Snrnp25	4.66634e-27	8.66259e-23
2.02029	Il9r	0.642898	1
0.0526941	AABR07029217.2	0.203259	1
1.8454	Nsg2	0	0
-0.00527846	RGD1311343	0.449338	1
-0.897864	Cpeb4	1.91147e-17	3.54845e-13
-0.469352	AABR07029221.1	0.976176	1
0.717247	Bod1	1.88324e-33	3.49605e-29
2.47335	LOC102551820	0.039819	1
3.39636	Stc2	2.13407e-08	0.000396169
0.46194	Bnip1	3.65957e-27	6.79363e-23
-0.28809	Crebrf	4.25611e-07	0.00790105
-1.5937	Atp6v0e1	0.00837628	1
0.511103	Ergic1	4.52133e-56	8.39339e-52
-0.730896	Dusp1	0.0185667	1
0.710208	Neurl1b	0.0046506	1
-0.796437	Sh3pxd2b	0.0109677	1
0.838292	Ubtd2	1.92439e-70	3.57244e-66
-0.710894	Stk10	0.00289083	1
0.0812533	Fbxw11	6.84497e-31	1.2707e-26
2.26196	Fgf18	1.31157e-32	2.43479e-28
0.608411	Npm1	8.42452e-72	1.56393e-67
-0.32589	Ranbp17	2.96187e-06	0.0549841
0.299154	Gabrp	0.041099	1
-1.26362	AABR07029260.1	0.708089	1
0.533166	Kcnip1	7.56803e-64	1.40493e-59
5.54044	Kcnmb1	6.5485e-10	1.21566e-05
-5.95522	Lcp2	2.6171e-05	0.485838
-4.08488	AABR07029272.1	0.00266124	1
-0.421151	Spdl1	0.0061699	1
0.491567	AABR07029275.1	0.308375	1
1.71677	Slit3	3.72485e-76	6.9148e-72
0.160306	Pank3	8.24064e-31	1.52979e-26
1.6341	Fbll1	2.30805e-62	4.28466e-58
0.454463	Rars	2.12036e-41	3.93624e-37
0.881216	Wwc1	1.90035e-105	3.52781e-101
1.87357	Tenm2	0	0
0.791174	RF00100.295	0.426786	1
-0.396214	Ebf1	3.90568e-12	7.25051e-08
3.18582	AABR07029351.1	5.50852e-40	1.0226e-35
-0.122056	Mat2b	1.7821e-21	3.30829e-17
-0.568504	Hmmr	0.0294687	1
-0.635542	Nudcd2	0.00962379	1
-0.0745113	Ccng1	5.52134e-10	1.02498e-05
1.65655	AABR07029391.1	0.0398412	1
2.07166	Gabrg2	0	0
2.53393	Gabra1	0	0
3.17467	AABR07029410.1	7.98323e-59	1.48201e-54
2.30498	Gabrb2	0	0
3.04012	AABR07029417.1	6.69235e-10	1.24237e-05
-3.60136	Atp10b	4.34547e-34	8.06693e-30
0.573372	Pttg1	0.35334	1
0.098607	Slu7	1.76355e-11	3.27385e-07
-0.780536	C1qtnf2	0.37428	1
-3.12252	Ccnjl	1.41961e-13	2.63535e-09
-0.20326	AABR07029457.1	0.950077	1
-0.31403	Pwwp2a	1.92534e-09	3.5742e-05
0.299299	Ttc1	9.86494e-50	1.83133e-45
1.37656	Adra1b	2.37991e-44	4.41807e-40
1.13994	AABR07029470.1	0.0341381	1
0.133325	Il12b	0.0344297	1
0.599084	Ublcp1	1.92428e-84	3.57224e-80
0.735536	Rnf145	1.477e-82	2.7419e-78
-0.26411	Clint1	2.24165e-14	4.1614e-10
1.16871	Lsm11	4.96728e-14	9.22126e-10
-0.936424	Thg1l	0.162111	1
2.10507	Sox30	0.000108817	1
0.361012	Adam19	6.35177e-36	1.17914e-31
-4.67335	Nipal4	3.19873e-29	5.93811e-25
0.444266	Cyfip2	1.0697e-64	1.98579e-60
-1.51142	Itk	0.600934	1
-0.419304	Med7	6.30366e-06	0.117021
-6.48176	Havcr2	2.00864e-05	0.372885
3.40962	Dppa1	0.00363836	1
-0.813658	Timd2	0.0751653	1
-0.301751	Havcr1	0.1873	1
0.290161	AABR07072096.1	0.539155	1
0.988136	Sgcd	1.61395e-95	2.99614e-91
0.831396	AABR07029526.1	5.08991e-45	9.44891e-41
0.372338	RF00003.165	0.00930983	1
-0.103428	Rack1	1.24992e-09	2.32034e-05
-0.505655	Trim41	2.63523e-08	0.000489204
1.15526	Trim7	2.40683e-35	4.46804e-31
-4.25823	Irgm	0.017333	1
-1.32007	AC103024.2	0.101458	1
4.57666	Btnl9	0.00134874	1
0.0698596	Zfp62	5.50855e-09	0.000102261
-0.0753244	Mgat1	7.63074e-18	1.41657e-13
1.97816	Olr1387	0.188438	1
0.115481	Col23a1	0.00758457	1
-0.155586	LOC103690164	0.000511463	1
-0.29095	LOC103689931	6.15159e-10	1.14198e-05
0.309364	Nhp2	0.0166279	1
0.028293	Trappc2b	6.70382e-17	1.2445e-12
0.731223	LOC103689920	4.20121e-31	7.79913e-27
-0.0098021	Flt4	0.248013	1
-0.0698804	Cnot6	3.29025e-28	6.10801e-24
0.253178	Gfpt2	8.49704e-06	0.157739
-0.179947	Mapk9	1.2065e-11	2.23975e-07
-1.07641	Rasgef1c	0.0805461	1
-0.613586	AABR07029581.1	0.867749	1
0.708294	Tbc1d9b	2.12811e-73	3.95063e-69
0.710278	Mrnip	1.78322e-22	3.31036e-18
0.386044	Sqstm1	9.34023e-53	1.73392e-48
0.449942	Mgat4b	2.66996e-36	4.95651e-32
-5.21899	Ltc4s	1.33902e-06	0.0248576
-0.455174	Maml1	4.17595e-08	0.000775224
0.137625	Canx	3.97118e-26	7.3721e-22
1.65299	Cby3	1.60641e-18	2.98215e-14
-0.38436	Hnrnph1	3.19751e-06	0.0593586
-0.0292079	Rufy1	2.21185e-21	4.10607e-17
-2.05932	Adamts2	1.78261e-05	0.330923
0.818501	Zfp354c	8.81144e-63	1.63575e-58
0.099188	Zfp879	2.34375e-05	0.435093
1.92397	Grm6	1.92351e-05	0.35708
0.61742	AC115666.1	1.81486e-17	3.3691e-13
0.637029	Zfp2	2.85613e-22	5.30212e-18
-0.511825	Znf354b	0.00902903	1
0.31856	Olr1409	0.868682	1
1.80826	Olr1411	1.87775e-07	0.00348585
-0.0453235	Zfp354a	7.76273e-07	0.0144107
-0.697304	AC141334.3	0.988165	1
-1.76056	LOC497899	0.715045	1
-0.364834	Clk4	3.1501e-07	0.00584784
-1.49453	LOC103693323	0.525527	1
0.537155	LOC103689927	9.6455e-05	1
0.268597	N4bp3	0.308157	1
0.248093	Sec24a	3.15728e-39	5.86117e-35
0.0494731	Sar1b	9.69054e-33	1.79895e-28
0.432646	Jade2	3.04991e-24	5.66186e-20
-0.318926	Cdkn2aipnl	1.8097e-05	0.335953
-1.59033	Ube2b	0.946791	1
1.6365	Cdkl3	6.69815e-05	1
0.927344	AC130253.1	0.118871	1
0.340319	Skp1	3.00658e-47	5.58142e-43
-1.65724	Tcf7	0.55581	1
1.06972	Vdac1	1.86352e-134	3.45945e-130
0.643069	RGD1310352	3.57093e-63	6.62907e-59
-0.475633	LOC100362027	3.75918e-22	6.97855e-18
1.09253	Fstl4	7.08244e-81	1.31478e-76
0.210554	Hspa4	7.11318e-40	1.32049e-35
-0.0906616	AABR07072108.1	1.00127e-06	0.0185875
0.172174	Aff4	6.40982e-24	1.18992e-19
