## Supplementary Table 1 for "An atlas of transcriptionally defined cell populations in the rat ventral tegmental area" (part 3 of 3)

### Sheet: GABA-Neuron-1 (continued)
GABA-Neuron-1
0.726476	Leap2	0.33519	1
0.5469	Uqcrq	9.38553e-64	1.74233e-59
-6.81901	Shroom1	0.000583761	1
-1.10245	Sept8	0.792676	1
0.68823	Kif3a	3.02171e-75	5.6095e-71
0.238969	Rad50	2.98407e-38	5.53962e-34
-0.822437	Irf1	0.929045	1
-0.155003	Slc22a5	3.12727e-18	5.80547e-14
-2.02274	AABR07029596.1	0.0115802	1
-2.4843	Pdlim4	0.00550409	1
1.37228	P4ha2	1.2461e-128	2.31326e-124
0.186422	Acsl6	4.1153e-98	7.63965e-94
2.05205	Meikin	6.7671e-13	1.25624e-08
-0.985872	AABR07029605.1	0.115136	1
0.561904	Rapgef6	6.85151e-92	1.27191e-87
-1.43266	Cdc42se2	9.81703e-09	0.000182243
0.733135	Lyrm7	8.46317e-14	1.5711e-09
0.855605	Hint1	2.97522e-109	5.52321e-105
1.29018	Gpx3	2.34113e-68	4.34607e-64
-0.827174	Tnip1	0.000949554	1
1.07489	Anxa6	1.94703e-100	3.61447e-96
1.24743	AC093965.1	0.000229192	1
-0.616697	Ybx1-ps3	0.000104424	1
1.19987	Ccdc69	3.32082e-06	0.0616478
-1.27112	Gm2a	0.685953	1
1.54882	Slc36a2	0.103831	1
0.0363285	Slc36a1	2.08023e-10	3.86173e-06
0.867867	Fat2	0.416719	1
-4.18591	Sparc	8.97629e-12	1.66636e-07
0.297576	Atox1	1.29307e-33	2.40046e-29
0.21814	G3bp1	2.51355e-43	4.66615e-39
3.17404	Glra1	0	0
3.59996	AABR07029617.1	5.82183e-06	0.108077
5.03928	Nmur2	4.09599e-12	7.60379e-08
2.50837	AABR07029634.4	1.28512e-07	0.00238569
-1.01515	AABR07029636.1	0.542788	1
1.9555	Gria1	1.75872e-303	3.26488e-299
-0.535702	AABR07029651.1	0.0228308	1
0.32646	Mfap3	7.69252e-26	1.42804e-21
-1.03156	Galnt10	0.543467	1
0.162329	Sap30l	3.5385e-12	6.56887e-08
0.52424	Larp1	6.67711e-69	1.23954e-64
-0.671954	AABR07029661.1	0.11213	1
-0.588224	Cnot8	7.66518e-07	0.0142296
0.202262	Gemin5	5.89981e-24	1.09524e-19
0.66028	Mrpl22	1.72356e-53	3.19962e-49
-2.22384	Igtp	0.462571	1
-0.040118	RGD1308564	0.308302	1
0.969542	Zfp692	2.29695e-88	4.26406e-84
0.313864	Zfp672	1.02779e-27	1.908e-23
0.293173	Sh3bp5l	1.30689e-14	2.42611e-10
-0.201799	LOC24906	0.025259	1
0.372159	Fam183a	0.272749	1
-0.683714	LOC100911674	0.018598	1
0.617825	RGD1561277	4.32e-25	8.01965e-21
0.469652	LOC102555635	2.84828e-17	5.28754e-13
0.333193	Zfp39	7.21237e-09	0.000133891
0.771292	Rnf187	3.16306e-83	5.8719e-79
0.479181	Hist3h2ba	3.01467e-39	5.59642e-35
1.28497	Hist3h2bb	0.102226	1
-0.697479	Trim17	0.000213432	1
0.138982	Trim11	1.58233e-26	2.93744e-22
-0.408166	Obscn	0.138115	1
-0.786068	Iba57	0.223864	1
-4.19545	Gjc2	7.82073e-55	1.45184e-50
0.753448	Guk1	3.57234e-74	6.6317e-70
0.109979	Mrpl55	5.7424e-35	1.06602e-30
0.0421674	RGD1304587	2.99893e-12	5.56722e-08
-0.306198	Arf1	3.39551e-08	0.000630342
-0.58433	Wnt9a	0.724081	1
0.632652	Snap47	1.7068e-28	3.16851e-24
1.2855	Jmjd4	2.58943e-06	0.0480703
0.968566	Zfp867	1.22778e-08	0.000227925
0.184195	Zfp496	1.20477e-15	2.23654e-11
-4.01679	Nlrp3	0.0299077	1
0.336373	Mprip	5.93046e-43	1.10093e-38
-0.77502	Flcn	0.000387202	1
0.255231	Cops3	3.23254e-40	6.00088e-36
-1.90772	AC097038.1	0.726904	1
0.548338	Nt5m	9.76463e-39	1.81271e-34
-0.215329	Med9	1.28847e-05	0.239192
1.25384	Rasd1	3.57801e-12	6.64222e-08
0.573179	Pemt	1.76569e-09	3.27782e-05
1.31024	AC128154.1	1.03176e-98	1.91535e-94
1.03149	Rai1	5.82989e-127	1.08226e-122
-2.10773	Srebf1	8.26411e-07	0.0153415
-0.207049	Tom1l2	3.85574e-07	0.00715779
-0.298408	Drc3	0.000132184	1
0.390565	Atpaf2	2.28272e-35	4.23765e-31
0.200855	Gid4	4.75464e-30	8.82651e-26
0.20643	Drg2	8.22423e-16	1.52675e-11
0.241363	Myo15a	0.00906493	1
-0.466746	Alkbh5	2.11072e-07	0.00391834
-0.954524	Llgl1	0.757114	1
0.0914988	Flii	3.30147e-31	6.12886e-27
0.200366	Mief2	0.0658652	1
0.00836657	Top3a	3.64435e-21	6.76538e-17
-0.668994	Smcr8	0.161357	1
-1.09501	Shmt1	0.321889	1
-0.0568478	Dhrs7b	6.29612e-20	1.16881e-15
0.124487	Tmem11	4.58008e-22	8.50245e-18
0.0476616	LOC108348082	0.368003	1
0.859371	Kcnj12	3.43246e-13	6.37202e-09
0.586522	Usp22	2.92496e-74	5.42989e-70
-0.119678	Aldh3a2	9.35637e-18	1.73692e-13
1.00464	Slc47a2	0.000125088	1
-1.59898	Slc47a1	0.982882	1
1.36778	Rnf112	2.24619e-150	4.16983e-146
-1.96824	Epn2	4.22313e-24	7.83981e-20
-1.35425	Grap	0.681869	1
-1.52654	Slc5a10	0.600166	1
0.300777	Prpsap2	1.94329e-46	3.60752e-42
-0.0915709	Ulk2	2.82528e-08	0.000524486
-0.155585	Akap10	1.12255e-11	2.0839e-07
-0.325833	Specc1	0.92435	1
-3.55106	Adora2b	0.000536088	1
-0.0761668	Zswim7	1.45891e-06	0.0270832
1.23543	Ttc19	1.09233e-129	2.02781e-125
-0.0726082	Ncor1	7.96677e-06	0.147895
0.783607	Pigl	5.21533e-72	9.68174e-68
0.996479	Cenpv	6.81431e-97	1.26501e-92
0.567172	Ubb	6.74443e-57	1.25204e-52
1.72581	Trpv2	1.70762e-79	3.17003e-75
0.400587	Lrrc75a	6.08912e-09	0.000113038
-0.264646	AABR07029742.1	7.6079e-10	1.41233e-05
-0.0883095	LOC108348055	0.354761	1
0.0609157	Zfp287	2.07471e-07	0.00385149
0.435921	Zfp286a	1.28364e-18	2.38296e-14
1.24415	Trim16	1.61347e-19	2.99524e-15
0.589958	Fbxw10	6.67921e-07	0.0123993
-0.394547	Tvp23b	9.43492e-08	0.0017515
0.766858	AABR07029768.1	0.132074	1
-0.0961212	Cdrt4	0.0209333	1
-4.10395	Pmp22	7.35515e-61	1.36541e-56
1.61402	Hs3st3b1	2.77159e-12	5.14518e-08
0.707455	Cox10	4.97722e-68	9.23971e-64
1.67837	Hs3st3a1	1.13009e-11	2.0979e-07
0.657792	Elac2	1.31095e-25	2.43366e-21
1.54063	Arhgap44	1.05011e-251	1.94942e-247
-0.758837	Myocd	0.681852	1
1.33151	AABR07029803.1	0.0547919	1
1.04947	Map2k4	6.10087e-152	1.13257e-147
-0.842136	Zfp18	0.0298061	1
1.74517	Dnah9	5.97752e-134	1.10967e-129
0.69998	Shisa6	1.01308e-74	1.88069e-70
1.80139	Pirt	2.10606e-10	3.90969e-06
-0.694913	Tmem220	0.821134	1
0.359756	Adprm	5.10323e-24	9.47363e-20
-0.768986	Sco1	0.01596	1
-0.151366	Myh3	0.739615	1
-2.60277	Myh2	0.45474	1
0.0666671	Myh8	0.376599	1
-0.482598	Gas7	0.389049	1
-1.78872	Rcvrn	0.899303	1
0.367078	Glp2r	0.602254	1
-0.669763	Dhrs7c	0.643577	1
-1.04789	Usp43	0.581604	1
-2.42997	Cfap52	0.00790099	1
-0.283946	Stx8	1.12363e-09	2.08592e-05
-0.93675	Ntn1	0.463996	1
-2.0242	Pik3r5	0.807499	1
-2.86878	Pik3r6	0.155229	1
4.03346	Mfsd6l	9.30197e-12	1.72682e-07
-0.65653	AABR07029847.1	0.322623	1
1.7552	Myh10	0	0
-0.0976737	Ndel1	4.34167e-19	8.05988e-15
-0.239529	Rpl26	2.6148e-06	0.0485412
0.549367	Odf4	0.266799	1
0.840839	Arhgef15	0.000102107	1
-1.19779	Slc25a35	0.894223	1
0.864448	Rangrf	1.13732e-34	2.11132e-30
0.366651	Pfas	7.17924e-45	1.33275e-40
0.06028	Ctc1	1.19426e-20	2.21703e-16
-2.21781	Aurkb	0.726664	1
0.6122	Borcs6	9.53077e-19	1.76929e-14
1.78127	AC129753.1	0.0398412	1
1.05456	Tmem107	7.21568e-27	1.33952e-22
0.652522	Vamp2	4.29115e-64	7.96609e-60
-1.78222	Per1	0.443498	1
0.11066	Hes7	0.28669	1
2.32441	Aloxe3	8.15525e-142	1.51394e-137
1.55671	Alox15b	8.98228e-06	0.166747
1.38454	Gucy2d	0.0366133	1
0.746068	Cntrob	3.61842e-31	6.71724e-27
0.764731	Trappc1	9.29825e-65	1.72613e-60
1.42717	Kcnab3	2.08722e-14	3.87472e-10
1.45636	RGD1563441	0.290735	1
1.27398	Chd3	6.34621e-88	1.17811e-83
1.03515	Cyb5d1	0.0300202	1
0.560113	Naa38	1.99799e-39	3.70907e-35
0.151774	Tmem88	0.0359767	1
0.62662	Kdm6b	1.60045e-16	2.97107e-12
1.06222	Dnah2	1.27836e-16	2.37315e-12
1.59639	Efnb3	2.51428e-125	4.6675e-121
0.402303	Wrap53	6.80726e-29	1.2637e-24
-0.973973	Tp53	0.00729881	1
-1.49609	Atp1b2	3.14289e-07	0.00583446
0.104064	Shbg	0.00297844	1
-0.508425	Sat2	7.83121e-05	1
0.185492	Fxr2	6.8366e-37	1.26915e-32
1.94477	Sox15	5.95101e-10	1.10475e-05
0.17359	Mpdu1	2.18681e-32	4.05959e-28
-4.94653	Cd68	0.0480346	1
-0.339351	Eif4a1	1.15519e-10	2.1445e-06
0.222517	Senp3	1.40178e-20	2.60227e-16
-2.5329	Tnfsf13	0.134027	1
0.305271	Tnfsf12	5.53939e-11	1.02833e-06
-0.0622291	Polr2a	6.13884e-23	1.13961e-18
1.25949	Slc35g3	0.826974	1
-0.224664	Zbtb4	0.190663	1
1.05696	Chrnb1	1.12938e-15	2.09657e-11
1.61724	Fgf11	9.04406e-56	1.67894e-51
1.11273	AABR07029862.2	0.247947	1
0.360064	Spem1	0.00164107	1
0.938041	Nlgn2	1.32671e-69	2.4629e-65
-0.541108	Tmem256	7.62421e-05	1
0.882828	Plscr3	2.92459e-27	5.42921e-23
0.480747	Tnk1	0.117503	1
-2.04191	Kctd11	0.775613	1
0.338848	Acap1	1.00038e-05	0.18571
-0.0514403	LOC497940	0.029623	1
0.288735	Neurl4	1.47644e-27	2.74085e-23
-0.000339738	Gps2	2.2886e-12	4.24857e-08
0.442446	Eif5a	1.5797e-48	2.93255e-44
0.52292	Ybx2	0.308838	1
5.29313	Cldn7	6.56554e-10	1.21883e-05
0.476355	Elp5	2.79178e-60	5.18266e-56
-0.0498823	Ctdnep1	1.74567e-22	3.24067e-18
-0.300453	Gabarap	2.18658e-13	4.05917e-09
0.0764283	Phf23	1.15323e-11	2.14085e-07
-0.00146852	Dvl2	1.06397e-10	1.97515e-06
-0.499508	Acadvl	0.00039716	1
0.859222	Dlg4	1.12185e-50	2.08261e-46
-2.49976	Asgr2	0.740035	1
1.6401	Slc16a11	5.78466e-105	1.07387e-100
1.2793	Slc16a13	1.4638e-45	2.71739e-41
0.505538	RGD1308134	5.56908e-35	1.03384e-30
1.01952	Rnasek	1.46609e-13	2.72166e-09
-1.60012	Alox12	0.705799	1
1.63848	Alox15	0.202567	1
0.409947	Pelp1	2.50781e-32	4.65549e-28
0.124555	Arrb2	2.09286e-09	3.88519e-05
0.121332	Med11	9.0049e-09	0.000167167
-0.284622	Cxcl16	0.0507962	1
-0.36999	Zmynd15	0.231866	1
1.64612	Vmo1	2.02625e-05	0.376153
1.23119	Gltpd2	3.76354e-27	6.98664e-23
0.0672531	Psmb6	0.261436	1
-2.27822	AABR07029878.1	0.877992	1
-0.655262	Pld2	4.0236e-14	7.4694e-10
-0.161924	Mink1	1.4986e-16	2.782e-12
0.699112	Chrne	0.000299819	1
0.253755	LOC108348287	6.64063e-07	0.0123277
2.78508	Gp1ba	0.039819	1
0.340861	Slc25a11	1.50002e-12	2.78464e-08
0.0169999	Rnf167	1.41329e-22	2.62364e-18
-0.567154	Pfn1	1.18745e-07	0.00220439
0.233519	Eno3	0.0872625	1
0.0476859	Spag7	4.87529e-12	9.0505e-08
0.620272	Camta2	9.42759e-83	1.75014e-78
0.521269	Inca1	4.72894e-17	8.77881e-13
0.155552	Kif1c	7.14308e-30	1.32604e-25
0.364284	Zfp3	7.88945e-09	0.00014646
0.908401	Scimp	0.426706	1
0.0717779	Rabep1	7.23536e-29	1.34317e-24
0.0824343	Nup88	6.13017e-30	1.138e-25
0.0204358	Rpain	7.95422e-11	1.47662e-06
0.958142	C1qbp	2.53083e-61	4.69823e-57
-0.642852	Dhx33	0.0493917	1
-1.09116	Derl2	0.238748	1
-0.648351	Mis12	0.248467	1
1.28175	LOC691995	1.93088e-134	3.58448e-130
-1.28133	Nlrp1a	0.14348	1
0.882075	AABR07029895.1	0.247814	1
-3.1223	Wscd1	1.72502e-57	3.20233e-53
1.76103	Pitpnm3	4.17699e-198	7.75416e-194
0.565422	RGD1304728	1.70336e-39	3.16212e-35
0.265351	Txndc17	1.10479e-24	2.05094e-20
0.208448	Med31	3.43776e-24	6.38186e-20
1.2403	LOC100912483	0.247947	1
-6.83683	Slc13a5	0.000480232	1
-3.66251	Xaf1	0.16734	1
-1.66534	Tekt1	0.181788	1
-4.77109	Smtnl2	0.0252782	1
-0.0820194	Mybbp1a	3.05055e-16	5.66304e-12
-0.613584	Spns2	2.27e-05	0.421404
-1.7102	Spns3	0.453695	1
-0.734998	Ube2g1	0.00037105	1
0.0913866	Ankfy1	1.79552e-22	3.33321e-18
0.200309	Cyb5d2	2.12e-18	3.93558e-14
-0.0211905	Zzef1	5.84441e-20	1.08496e-15
0.0252438	Itgae	3.35944e-17	6.23646e-13
0.988892	P2rx5	1.08496e-06	0.0201411
0.120904	Emc6	8.77016e-21	1.62809e-16
-1.86755	Tax1bp3	0.836634	1
-0.143804	Ctns	3.92129e-06	0.0727947
-0.141723	Shpk	0.00115439	1
0.187232	Trpv1	4.44084e-05	0.824398
-2.90184	Trpv3	5.46864e-05	1
-4.74209	Aspa	5.4131e-100	1.00489e-95
-3.66408	Spata22	9.10928e-08	0.00169105
0.721515	Olr1468	2.62363e-18	4.87051e-14
0.25194	AABR07029918.1	0.00143399	1
0.827408	AABR07029925.1	3.33985e-08	0.000620009
2.09982	Olr1491	0.0220919	1
1.33364	Rap1gap2	3.3178e-140	6.15916e-136
1.61862	Ccdc92b	2.24946e-96	4.1759e-92
-2.7737	AABR07029958.2	0.775676	1
0.726219	Cluh	7.24743e-61	1.34541e-56
-0.366593	Pafah1b1	7.9051e-08	0.0014675
0.146242	AABR07029963.1	0.0194831	1
-0.0041211	Mettl16	9.8414e-27	1.82696e-22
-0.160705	Mnt	3.07359e-10	5.70581e-06
1.0099	Sgsm2	2.35402e-88	4.37e-84
0.01477	Tsr1	1.11665e-11	2.07294e-07
0.615465	Srr	2.48504e-45	4.61323e-41
0.263789	Smg6	4.07224e-39	7.55971e-35
-1.00809	AABR07029970.1	0.857962	1
-0.105223	Dph1	2.18901e-11	4.06368e-07
0.563907	Rtn4rl1	1.63687e-26	3.03869e-22
-1.50336	Rpa1	0.0453894	1
-0.0912278	Smyd4	2.6834e-16	4.98146e-12
-1.13653	Serpinf1	0.606308	1
-0.875221	Serpinf2	0.568845	1
-0.600241	Wdr81	0.000169091	1
-0.0497004	Tlcd2	0.392619	1
-0.174339	Taok1	2.76705e-10	5.13674e-06
-0.701948	Tp53i13	0.00378364	1
-1.32242	Git1	0.283958	1
-0.188556	Ankrd13b	3.00768e-10	5.58346e-06
2.31327	Coro6	2.29698e-162	4.26411e-158
-0.590211	Ssh2	1.04393e-17	1.93795e-13
0.0414805	Efcab5	0.000147452	1
-0.447609	Nsrp1	7.00745e-11	1.30086e-06
1.28314	Slc6a4	2.25896e-05	0.419353
0.202571	Blmh	3.92191e-37	7.28063e-33
1.43322	Tmigd1	0.0136316	1
-1.74696	Cpd	2.15789e-14	4.00592e-10
0.213383	Gosr1	5.90989e-38	1.09711e-33
1.47392	AABR07030034.1	0.00105063	1
-0.0491143	Prpf8	8.60143e-22	1.59677e-17
0.226053	Rilp	4.84187e-05	0.898844
-2.73504	Scarf1	0.0436643	1
0.318309	Slc43a2	1.79079e-61	3.32442e-57
0.796139	Pitpna	1.58549e-103	2.94331e-99
-0.0100275	Inpp5k	1.81545e-18	3.3702e-14
0.867214	Myo1c	2.94892e-31	5.47438e-27
0.176491	Crk	2.90259e-29	5.38836e-25
-0.00199335	Ywhae	3.23765e-09	6.01038e-05
0.768396	Doc2b	1.12073e-06	0.0208053
0.0174304	Rph3al	0.0262559	1
0.0881356	Rflnb	0.106565	1
0.508895	Vps53	3.23917e-65	6.01319e-61
0.321216	LOC100360841	4.21489e-28	7.82453e-24
-0.440483	Fam57a	0.00706666	1
0.568379	Gemin4	3.99095e-17	7.40879e-13
-1.79338	Dbil5	0.993252	1
-0.0432684	Glod4	9.79368e-23	1.8181e-18
0.571931	Mrm3	1.15583e-10	2.14568e-06
-0.372287	Nxn	1.42531e-06	0.0264594
0.740419	Timm22	1.74558e-46	3.24049e-42
-0.0134291	Abr	1.52e-32	2.82173e-28
-1.81343	Lgals9	0.450497	1
-1.31871	LOC100359515	0.592747	1
-0.0705972	Phf12	3.23884e-23	6.01258e-19
1.27036	Sez6	1.64685e-195	3.05721e-191
-2.1483	Pipox	0.0703419	1
-0.340984	Myo18a	2.82614e-11	5.24645e-07
1.37411	Cryba1	1.83251e-27	3.40188e-23
-0.209052	Nufip2	1.21628e-15	2.25791e-11
0.288094	Eral1	1.12031e-16	2.07974e-12
0.96784	Flot2	7.76256e-104	1.44104e-99
0.117119	Dhrs13	2.5685e-05	0.476816
0.0736732	Fam222b	1.08977e-32	2.02304e-28
-1.60031	Traf4	0.517341	1
0.238765	Nek8	0.00216533	1
-3.56728	Tlcd1	2.15367e-09	3.99806e-05
0.541123	Rpl23a	2.48454e-52	4.6123e-48
-0.291384	Rab34	0.000521019	1
-0.688784	Proca1	0.30361	1
0.190449	Supt6h	9.13653e-40	1.69611e-35
0.435124	Sdf2	5.93036e-58	1.10091e-53
-0.0249068	RGD1307929	1.69943e-21	3.15482e-17
0.440939	Spag5	6.76059e-13	1.25504e-08
-0.284483	Spag5.1	0.031528	1
0.191923	Aldoc	2.88491e-56	5.35554e-52
-0.742357	Pigs	0.00178903	1
1.4011	Unc119	1.91245e-48	3.55027e-44
0.72725	Slc13a2	0.543892	1
1.14121	Slc46a1	4.33044e-17	8.03902e-13
1.52622	Sarm1	1.66402e-81	3.08908e-77
-3.15017	Vtn	0.0194056	1
1.11087	Tmem199	1.91478e-83	3.55459e-79
0.14186	Poldip2	1.47842e-29	2.74454e-25
-0.366169	Tnfaip1	0.000135322	1
0.836505	Ift20	3.51289e-85	6.52133e-81
-0.521871	Tmem97	0.000517309	1
0.343325	LOC100361067	6.09235e-25	1.13098e-20
-0.589817	Nlk	7.74227e-08	0.00143727
-0.915997	Ccnq	0.118602	1
0.611345	Lyrm9	2.61236e-21	4.84958e-17
-1.02115	Nos2	0.50831	1
-0.530985	Ksr1	1.8108e-09	3.36157e-05
0.373942	Wsb1	3.97639e-51	7.38177e-47
1.47101	AABR07030086.1	4.75912e-19	8.83482e-15
-2.89901	AABR07030086.2	0.165432	1
0.192993	Nf1	1.02416e-19	1.90124e-15
-1.69711	Omg	9.0499e-16	1.68002e-11
-6.69909	Evi2b	0.00448327	1
-4.47848	Evi2a	1.65609e-94	3.07437e-90
0.811397	Rab11fip4	4.46379e-97	8.28658e-93
0.0538409	Utp6	3.45039e-16	6.4053e-12
-0.0973207	Suz12	1.90297e-18	3.53268e-14
-0.392458	Crlf3	4.7355e-09	8.79099e-05
-0.668184	Atad5	0.00598265	1
0.536592	Tefm	2.12632e-08	0.00039473
-2.34893	Adap2	0.611744	1
0.0781506	Rhot1	1.67143e-27	3.10284e-23
0.160056	Rhbdl3	5.25117e-22	9.74827e-18
0.332126	RGD1310429	6.04613e-26	1.1224e-21
-0.143439	Zfp207	2.08388e-18	3.86851e-14
0.195853	Psmd11	8.26617e-36	1.53453e-31
1.56173	Cdk5r1	5.85909e-07	0.0108768
-1.93974	Myo1d	4.06158e-25	7.53992e-21
-5.31537	Tmem98	2.00731e-56	3.72637e-52
0.902429	Asic2	9.32883e-148	1.7318e-143
-0.585013	AABR07030125.1	0.333984	1
-1.68178	Ccl2	0.308302	1
-1.05999	AABR07030133.1	0.0125903	1
1.28602	Tmem132e	4.35454e-58	8.08376e-54
-1.63212	Cct6b	0.335141	1
0.459551	AC095947.1	1.87854e-33	3.48733e-29
-0.454335	AC095947.3	0.400075	1
-0.291623	Zfp830	1.13127e-05	0.210008
-0.380349	LOC102547954	0.0166803	1
-0.471464	Lig3	3.42815e-10	6.36402e-06
-2.46584	Rffl	1.56094e-49	2.89772e-45
0.501276	AC095947.4	4.36624e-08	0.000810548
-0.228974	Rad51d	1.30536e-06	0.0242327
0.876268	Nle1	8.98932e-22	1.66878e-17
0.0549261	Unc45b	0.820425	1
-5.62743	Slfn5	0.025935	1
-7.62993	Slfn13	1.60092e-05	0.297196
-2.28983	AC128859.4	0.739783	1
1.52921	LOC688925	0.0813979	1
2.19193	AC118772.1	2.82629e-08	0.000524673
0.396569	LOC100912181	1.0642e-29	1.97558e-25
0.204163	Pex12	3.15771e-07	0.00586197
0.525432	Ap2b1	5.34003e-64	9.91324e-60
1.80799	Rasl10b	2.87631e-09	5.33958e-05
0.311958	Taf15	5.45531e-32	1.01272e-27
0.743375	Heatr9	1.1019e-10	2.04557e-06
-2.77221	Ccl5	0.000364483	1
-2.61221	Ccl3	0.484287	1
1.36301	AABR07030143.1	7.99135e-09	0.000148351
-0.351253	Heatr6	3.71513e-06	0.0689677
-0.432516	Ddx52	1.70924e-06	0.0317303
-0.300201	AC105531.1	3.88951e-10	7.22048e-06
0.349489	Ac1576	5.47491e-12	1.01636e-07
-0.221056	Dusp14	0.00184837	1
0.188002	Tada2a	6.18846e-44	1.14882e-39
0.838802	LOC102552988	7.15237e-12	1.32777e-07
-0.16755	Acaca	1.51544e-10	2.81326e-06
0.708346	Aatf	3.80021e-75	7.05471e-71
2.32437	Lhx1	6.00445e-46	1.11467e-41
1.91255	LOC102553190	2.15507e-131	4.00067e-127
0.39766	Mrm1	5.73853e-14	1.0653e-09
0.488426	Dhrs11	6.03183e-16	1.11975e-11
-0.0471509	LOC102553386	7.12849e-14	1.32333e-09
0.0669401	Ggnbp2	1.50795e-24	2.79936e-20
-0.010886	Pigw	4.61437e-08	0.000856612
1.58244	Myo19	6.29438e-127	1.16849e-122
0.500535	Znhit3	4.89728e-08	0.00090913
-0.18449	AABR07030156.1	7.05707e-09	0.000131007
-1.36336	Car4	0.000298946	1
-0.537611	AABR07030156.2	0.205992	1
0.226971	Usp32	1.3591e-26	2.52303e-22
-0.615777	RGD1310166	0.446117	1
-0.702102	Appbp2	0.0198014	1
-0.594212	Ppm1d	4.01726e-07	0.00745765
-0.768828	RF00001.198	0.368235	1
-2.84628	Tbx4	0.338231	1
0.853478	Brip1	3.0368e-55	5.63752e-51
0.416962	Ints2	1.01256e-39	1.87972e-35
-0.0763581	Med13	5.94732e-10	1.10406e-05
0.20044	Rnft1	6.66381e-11	1.23707e-06
0.22643	Rps6kb1	1.32757e-36	2.4645e-32
-0.520715	Tubd1	0.0309177	1
-1.63585	Vmp1	3.32512e-40	6.17275e-36
-0.674716	Ptrh2	0.0309509	1
0.362306	Cltc	6.54093e-46	1.21426e-41
-0.503357	Dhx40	0.000796571	1
-1.52536	Ypel2	8.52889e-05	1
1.14079	Gdpd1	1.02212e-156	1.89746e-152
-0.245364	Smg8	1.6947e-05	0.314604
-0.747225	Prr11	0.255374	1
-0.647266	Ska2	0.00165462	1
1.06749	Trim37	1.14483e-160	2.12527e-156
0.400764	Ppm1e	3.74606e-75	6.95418e-71
-1.16837	Rad51c	0.151772	1
0.231939	Tex14	5.9151e-05	1
0.808986	LOC102555183	0.000254537	1
-2.89898	Sept4	2.30214e-57	4.27369e-53
-0.20349	Mtmr4	5.21945e-18	9.68939e-14
-0.119031	Hsf5	1.3358e-14	2.47977e-10
-4.05813	Rnf43	1.09065e-99	2.02469e-95
-0.277914	Supt4h1	6.03111e-10	1.11961e-05
1.54236	Tspoap1	4.37606e-53	8.12372e-49
1.80484	Mpo	0.131978	1
-1.37497	Mks1	0.750696	1
1.59457	Olfr464	0.132026	1
0.782314	Dynll2	7.26495e-72	1.34867e-67
0.277369	Srsf1	3.4332e-43	6.37339e-39
-1.18695	Vezf1	0.542112	1
-0.728408	Cuedc1	0.0650968	1
0.0473254	Mrps23	6.00624e-12	1.115e-07
0.578409	Msi2	3.90099e-79	7.2418e-75
0.647583	Akap1	4.53227e-38	8.4137e-34
-0.782684	Scpep1	0.000803081	1
0.486559	Coil	8.71023e-29	1.61697e-24
-2.51324	Trim25	0.239601	1
1.19503	Dgke	3.83603e-115	7.12121e-111
0.414174	Nog	2.89552e-05	0.537525
1.97952	Ankfn1	4.07231e-34	7.55984e-30
0.735593	Pctp	3.8337e-06	0.0711689
-5.61511	Tmem100	1.58292e-09	2.93853e-05
1.14656	Mmd	6.50913e-72	1.20836e-67
-0.212156	Hlf	0.00070807	1
-1.77212	Stxbp4	3.42658e-06	0.0636111
0.171825	Cox11	9.34973e-26	1.73568e-21
-2.45234	Tom1l1	0.00106144	1
-4.7287	AABR07030265.1	0.563309	1
0.0125475	LOC100363469	2.69407e-26	5.00126e-22
2.1333	Car10	0	0
0.592697	Utp18	3.07393e-61	5.70645e-57
-0.135493	Mbtd1	1.02573e-23	1.90417e-19
0.497283	Nme2	2.83418e-64	5.26138e-60
0.745506	Nme1	3.22452e-69	5.986e-65
-0.0599239	Spag9	0.00212736	1
-0.85488	Tob1	0.0920736	1
-3.65466	Wfikkn2	0.0924295	1
2.85963	AABR07030335.1	0.0397969	1
0.385084	Luc7l3	3.01679e-42	5.60038e-38
-0.329503	Ankrd40	0.000114958	1
0.126317	Abcc3	1.2483e-17	2.31734e-13
1.85013	Cacna1g	2.03795e-210	3.78326e-206
-1.70634	Spata20	0.77555	1
2.22267	Epn3	1.60558e-16	2.98059e-12
0.0666725	Mycbpap	0.000750755	1
-0.835268	Acsf2	0.00173078	1
2.30391	Chad	2.76828e-12	5.13904e-08
0.507465	Lrrc59	4.42857e-24	8.22119e-20
0.0238892	Eme1	0.0106872	1
0.172635	Mrpl27	1.11878e-26	2.07691e-22
0.836209	Xylt2	1.15804e-65	2.14979e-61
-3.94638	Col1a1	0.77555	1
-2.90283	Sgca	0.00477838	1
0.129481	Ppp1r9b	2.86567e-18	5.31984e-14
1.7058	Samd14	4.78181e-50	8.87695e-46
-0.59678	Pdk2	0.197667	1
2.07357	Itga3	4.86981e-122	9.04032e-118
-0.000327633	Tac4	0.247947	1
0.197475	Kat7	2.5656e-36	4.76279e-32
1.30567	AABR07030375.3	0.0366563	1
2.03895	AABR07030375.1	5.49678e-05	1
-0.274015	Fam117a	0.000402422	1
0.671622	Slc35b1	9.30566e-89	1.7275e-84
-0.174878	Spop	1.98242e-10	3.68016e-06
0.798747	Nxph3	1.10362e-05	0.204876
-3.02987	Ngfr	0.157986	1
0.784081	Phb	6.08623e-78	1.12985e-73
0.0603435	AABR07030383.1	0.15883	1
0.0298029	Zfp652	1.79625e-14	3.33456e-10
1.11151	AABR07030386.2	0.00804227	1
1.20009	Phospho1	9.59211e-09	0.000178068
-5.8629	Abi3	0.000108015	1
-1.35271	Gngt2	0.608621	1
-0.226277	Igf2bp1	0.302347	1
0.136833	Snf8	5.70518e-18	1.05911e-13
-0.736924	Ube2z	0.000257387	1
1.09165	Atp5mc1	4.81917e-138	8.9463e-134
-1.0098	Ttll6	0.975719	1
1.41181	Skap1	8.06315e-28	1.49684e-23
-0.165793	Snx11	3.58745e-09	6.65974e-05
-0.273293	Cbx1	0.00017712	1
0.624455	Nfe2l1	1.48729e-57	2.761e-53
-0.212437	Copz2	0.000489043	1
-0.766423	Cdk5rap3	0.0124016	1
0.907996	Pnpo	1.52181e-64	2.82509e-60
-0.256339	Sp2	3.01217e-08	0.00055918
0.182538	Scrn2	4.01698e-08	0.000745712
-0.367992	Lrrc46	0.0559387	1
-0.100705	Mrpl10	4.40041e-07	0.00816892
0.575984	Osbpl7	2.56669e-34	4.7648e-30
0.949276	Tbx21	0.00328192	1
1.84599	Tbkbp1	7.6276e-107	1.41599e-102
0.283764	Kpnb1	3.00398e-44	5.57658e-40
0.420862	AABR07030425.1	0.00181056	1
0.237896	Npepps	1.28325e-26	2.38222e-22
-0.139097	Mrpl45	5.67846e-11	1.05415e-06
1.08963	Gpr179	0.0227533	1
0.472591	Socs7	6.64939e-35	1.23439e-30
-1.80281	Arhgap23	1.333e-16	2.47458e-12
-1.99576	AABR07030435.1	0.546127	1
-0.382022	Srcin1	3.07302e-14	5.70475e-10
0.162693	Mllt6	6.72808e-29	1.249e-24
0.505655	Cisd3	4.18027e-21	7.76025e-17
0.91945	Pcgf2	1.58963e-06	0.0295098
0.342675	Psmb3	5.59158e-41	1.03802e-36
0.359067	Pip4k2b	1.14062e-30	2.11745e-26
0.0280019	Cwc25	7.63509e-19	1.41738e-14
2.11463	LOC691189	6.35511e-11	1.17976e-06
-0.0254518	Rpl23	3.89796e-36	7.23617e-32
0.506815	Lasp1	2.18351e-42	4.05347e-38
0.707523	Fbxo47	1.75493e-11	3.25785e-07
0.834418	Plxdc1	6.66241e-17	1.23681e-12
-0.130907	Arl5c	0.658986	1
0.851065	Cacnb1	1.25081e-29	2.32201e-25
0.334369	Rpl19	3.35352e-39	6.22548e-35
1.40236	Stac2	5.42506e-27	1.00711e-22
0.148718	Fbxl20	1.52754e-34	2.83573e-30
-0.182075	Med1	1.78806e-17	3.31935e-13
0.123111	Cdk12	1.07802e-20	2.00124e-16
-0.229899	LOC257650	3.26155e-11	6.05475e-07
-5.3898	Ppp1r1b	1.09175e-05	0.202673
-1.13249	Stard3	0.911328	1
-0.245084	Pgap3	0.00260346	1
-3.93351	Erbb2	0.208549	1
0.490392	Mien1	7.3873e-37	1.37138e-32
1.31066	Grb7	0.00151818	1
-2.02313	Ikzf3	0.521471	1
-1.40246	Zpbp2	0.973421	1
0.0733052	Ormdl3	0.00165437	1
0.599706	Gsdma	0.000194263	1
0.225532	Psmd3	7.05491e-36	1.30967e-31
0.567762	Med24	1.87669e-48	3.48389e-44
-0.334743	Thra	2.92517e-09	5.43028e-05
-0.883746	Nr1d1	0.604135	1
0.130249	Msl1	2.0459e-31	3.79802e-27
-0.00128666	Casc3	9.39771e-27	1.74459e-22
1.2931	AC141969.1	1.28405e-35	2.3837e-31
0.297777	Wipf2	3.00586e-27	5.58008e-23
0.658977	Cdc6	2.30942e-09	4.28722e-05
1.33652	Rara	2.17995e-15	4.04685e-11
2.84795	Gjd3	7.50033e-05	1
-1.22757	Top2a	0.115946	1
-0.102099	Igfbp4	0.14595	1
-0.917616	Tns4	0.828041	1
1.3301	AABR07030450.1	0.102178	1
-0.266203	Smarce1	3.0693e-13	5.69785e-09
1.10683	Krt222	1.04225e-121	1.93484e-117
1.54129	Krt24	0.0811134	1
0.543139	Krt25	0.0195083	1
1.07838	Krt26	4.78852e-26	8.88941e-22
1.44198	Krt28	0.0118161	1
0.635017	Krt10	1.21691e-24	2.25908e-20
1.6597	Krt12	0.00143226	1
-0.485645	Krt39	0.84428	1
3.56343	AC099183.2	0.0125716	1
0.324492	AABR07030464.2	0.231632	1
0.555726	Krtap4-3	0.35352	1
0.369008	Krt17	0.0190602	1
0.136533	Eif1	1.91745e-28	3.55956e-24
2.5904	Gast	8.09063e-13	1.50194e-08
1.50559	Hap1	4.72346e-145	8.76863e-141
-1.35197	Jup	0.670523	1
-0.619673	P3h4	0.00612968	1
0.150116	Fkbp10	3.08358e-06	0.0572435
1.12406	Nt5c3b	1.37708e-110	2.55641e-106
1.26388	Klhl10	1.56519e-07	0.00290561
0.660289	Klhl11	1.64237e-21	3.04889e-17
-0.964493	Acly	0.933259	1
0.748455	Ttc25	2.40898e-11	4.47204e-07
-3.58815	Cnp	7.3635e-78	1.36696e-73
0.0598979	Dnajc7	2.66718e-31	4.95135e-27
0.337789	Nkiras2	9.21864e-07	0.0171135
0.273424	Dhx58	0.0003568	1
-0.159999	Kat2a	2.2426e-14	4.16317e-10
1.37029	Hspb9	0.0811134	1
-0.408914	Rab5c	1.96008e-09	3.63869e-05
1.22822	Kcnh4	2.02958e-14	3.76772e-10
0.427764	Hcrt	0.00926938	1
0.647345	Ghdc	1.3625e-16	2.52935e-12
0.160782	Stat5b	2.336e-40	4.33656e-36
-3.09024	Stat5a	0.000786512	1
-0.364186	Stat3	1.55141e-06	0.0288003
-2.68085	Cavin1	0.293253	1
0.782961	Atp6v0a1	3.33316e-110	6.18767e-106
-0.557952	Naglu	1.06191e-06	0.0197132
-2.40237	Hsd17b1	0.445801	1
0.333724	Coasy	2.77894e-23	5.15883e-19
0.517287	Mlx	6.40272e-28	1.1886e-23
-0.184804	Psmc3ip	0.0289727	1
-1.54259	Retreg3	0.000722094	1
0.384476	Tubg1	7.36034e-25	1.36637e-20
1.57323	Tubg2	3.12986e-73	5.81027e-69
0.297124	Plekhh3	4.63701e-08	0.000860815
1.32803	Ccr10	4.58815e-05	0.851745
2.01701	Cntnap1	3.34739e-211	6.2141e-207
0.0427103	Ezh1	4.39742e-30	8.16337e-26
1.48633	AABR07072184.1	0.00106407	1
1.42033	AABR07072184.3	0.13193	1
0.902716	AABR07072184.2	0.0226776	1
0.524954	LOC103693430	2.58116e-59	4.79167e-55
0.868986	Coa3	8.07954e-65	1.49989e-60
0.104032	Becn1	5.28954e-35	9.81951e-31
1.0307	AC123346.1	3.28603e-73	6.10019e-69
0.969254	Aarsd1	4.53664e-91	8.42181e-87
1.08886	Ptges3l	3.51655e-12	6.52813e-08
0.150235	Rundc1	2.28451e-16	4.24097e-12
-0.0638236	Rpl27	1.56646e-32	2.90797e-28
-1.89987	Ifi35	0.188143	1
0.639256	Vat1	6.28157e-43	1.16611e-38
-0.134451	Rnd2	7.88406e-15	1.4636e-10
-0.13102	Brca1	2.76104e-08	0.000512559
0.186902	Nbr1	8.18355e-37	1.51919e-32
-0.824755	Tmem106a	0.367939	1
-2.70556	AC095278.2	0.946946	1
0.537271	AC095278.1	0.00095293	1
-1.37313	Rdm1	0.98004	1
1.71487	Arl4d	7.82978e-10	1.45352e-05
-0.133643	RGD1561590	1.22255e-10	2.26955e-06
0.108805	Dhx8	4.78037e-22	8.87428e-18
-1.29683	Etv4	0.902369	1
-0.298972	Meox1	0.669558	1
-2.10521	Dusp3	4.037e-07	0.00749429
1.5293	Mpp3	1.12601e-56	2.09033e-52
0.677528	Cd300lg	4.05471e-06	0.0752717
0.131159	Mpp2	1.94495e-32	3.6106e-28
3.87944	Pyy	2.82326e-08	0.000524111
2.26415	Nags	0.18838	1
-0.287062	Tmem101	9.31838e-08	0.00172986
0.577849	Lsm12	1.07821e-58	2.00159e-54
0.52761	G6pc3	9.96622e-57	1.85013e-52
0.087733	Hdac5	3.23205e-26	5.99998e-22
-1.58276	LOC303566	0.784996	1
-2.67553	Asb16	0.983201	1
-0.0551844	Tmub2	7.06911e-19	1.31231e-14
0.277385	Atxn7l3	0.00647161	1
0.0812649	Ubtf	9.26529e-18	1.72001e-13
1.14614	Slc4a1	7.58994e-06	0.1409
1.10539	Rundc3a	2.71488e-95	5.0399e-91
0.4864	Slc25a39	8.21424e-40	1.52489e-35
-1.60049	Grn	0.0175428	1
1.28763	Fam171a2	2.96167e-22	5.49805e-18
-0.810716	Itga2b	0.341024	1
-0.247206	Gpatch8	0.134489	1
-8.10996	Fzd2	1.09477e-11	2.03233e-07
0.328514	AABR07030494.1	0.368158	1
1.1338	Meioc	0.000360525	1
0.197655	Ccdc43	1.49706e-10	2.77914e-06
1.35841	AABR07030498.1	1.43212e-14	2.65859e-10
-0.685286	Adam11	9.32321e-18	1.73076e-13
-1.63015	AABR07030499.1	0.487439	1
-0.212235	Gjc1	1.51712e-12	2.81637e-08
0.271877	Eftud2	1.04462e-40	1.93924e-36
0.286973	AABR07030514.2	0.368235	1
-0.343044	Ccdc103	0.0558238	1
-2.44978	Gfap	0.190884	1
-3.07071	Kif18b	0.154315	1
2.26565	AC107153.2	0.247748	1
-2.03945	C1ql1	2.72445e-07	0.00505766
0.163249	Dcakd	2.24354e-19	4.16491e-15
-0.105466	Nmt1	2.99282e-21	5.55587e-17
1.72351	Plcd3	5.22275e-48	9.69552e-44
0.559417	Acbd4	4.27015e-34	7.9271e-30
0.181842	Hexim1	1.1775e-10	2.1859e-06
0.691087	Hexim2	2.92857e-26	5.4366e-22
0.581597	Fmnl1	1.49324e-47	2.77206e-43
2.03643	LOC100361655	9.55573e-98	1.77393e-93
2.17764	Spata32	9.5758e-34	1.77765e-29
0.0644788	Map3k14	6.39349e-15	1.18689e-10
-0.518412	Arhgap27	6.08648e-08	0.00112989
-0.0468392	Plekhm1	3.62536e-21	6.73012e-17
0.0866136	AABR07030520.1	0.330354	1
1.10131	AABR07030521.1	2.08155e-66	3.86419e-62
-2.87426	Rprml	0.188153	1
0.198716	Gosr2	5.92696e-25	1.10028e-20
1.12105	AABR07030524.1	8.75061e-33	1.62446e-28
0.712106	Wnt9b	0.231593	1
2.15395	Wnt3	6.62261e-25	1.22942e-20
1.56615	Nsf	1.97546e-289	3.66724e-285
0.784312	Arf2	6.1243e-58	1.13691e-53
0.180151	Crhr1	3.83778e-06	0.0712445
-0.190126	Mapt	0.0644362	1
-1.96849	AABR07030527.1	0.685819	1
0.249926	AABR07030527.2	1.39039e-06	0.0258112
0.121243	Kansl1	8.71523e-17	1.6179e-12
0.793902	AABR07030529.1	2.64304e-06	0.0490653
0.279619	Cdc27	4.04924e-47	7.517e-43
-0.456866	Itgb3	0.00630686	1
-1.73902	AABR07030544.1	0.539576	1
2.94339	AABR07030568.8	0.0810419	1
-0.690969	AABR07030568.7	0.868844	1
0.441314	Efcab3	0.231632	1
-0.0583308	Mettl2b	2.00138e-09	3.71537e-05
-0.0802987	Tlk2	1.37521e-15	2.55295e-11
-1.09644	Mrc2	3.659e-06	0.0679258
1.27821	March10	2.29941e-20	4.26863e-16
0.591182	Tanc2	9.20827e-91	1.70942e-86
1.86685	Cyb561	1.23899e-126	2.30007e-122
1.67994	Ace	1.68391e-39	3.126e-35
2.82742	Ace3	0.000368002	1
2.26658	Kcnh6	1.03726e-58	1.92558e-54
0.724892	Dcaf7	2.29391e-61	4.25842e-57
0.781029	Taco1	1.05784e-20	1.96377e-16
-0.0157837	Map3k3	4.83997e-25	8.98493e-21
0.524372	Limd2	1.64082e-24	3.04601e-20
0.333118	Strada	3.89548e-47	7.23157e-43
0.365885	Ccdc47	3.03609e-50	5.6362e-46
0.14991	Ddx42	1.90954e-34	3.54487e-30
0.0111855	Ftsj3	2.03808e-08	0.000378349
0.759708	Psmc5	5.81662e-61	1.0798e-56
-0.66187	Smarcd2	0.00064917	1
0.20503	Tcam1	0.544166	1
-0.790686	Gh1	0.308157	1
-0.256663	Cd79b	0.00135026	1
0.0786696	Scn4a	0.000111074	1
0.177819	Ern1	2.04365e-28	3.79383e-24
-0.225143	Tex2	5.9854e-12	1.11113e-07
-1.44982	AABR07030590.1	0.538758	1
-0.779679	Polg2	0.00255451	1
-0.587853	Ddx5	4.59755e-06	0.0853488
-0.388303	Cep95	2.75353e-10	5.11166e-06
-0.325797	Smurf2	8.73453e-10	1.62148e-05
2.01283	AABR07030593.1	0.367617	1
-0.242716	Kpna2	0.0671811	1
1.0812	AABR07030598.1	0.0814393	1
0.113074	RGD1565033	1.07779e-07	0.0020008
0.0308432	Bptf	2.20271e-17	4.08911e-13
0.447149	Nol11	4.66537e-45	8.6608e-41
0.313275	AABR07030603.2	0.0556444	1
-1.39933	AABR07030603.1	0.983125	1
0.0823176	RGD1359290	1.76181e-30	3.27062e-26
0.557338	Psmd12	1.64094e-73	3.04623e-69
0.680736	Helz	2.3871e-91	4.43142e-87
-0.791042	Cacng4	1.70433e-06	0.0316392
1.78007	Cacng5	5.53679e-08	0.00102785
-1.56057	Prkca	1.54176e-38	2.86212e-34
1.17671	Cep112	8.29345e-96	1.5396e-91
-0.439409	Axin2	0.0044609	1
0.497721	AABR07030642.1	0.188671	1
0.496217	AABR07030647.1	0.945622	1
1.54939	Rgs9	1.86749e-34	3.46681e-30
-0.779286	Gna13	0.00010028	1
0.497344	Amz2	6.69733e-48	1.24329e-43
-1.3488	Slc16a6	0.699889	1
-0.0104481	Arsg	1.69822e-15	3.15258e-11
-3.73236	Wipi1	6.15338e-69	1.14231e-64
0.537262	AABR07030657.1	0.0244593	1
-0.0883895	Prkar1a	3.03268e-20	5.62986e-16
-0.892562	Fam20a	0.87272	1
2.00913	AABR07030660.1	4.50876e-12	8.37005e-08
1.32198	Abca8	1.22246e-49	2.26938e-45
-5.29465	Abca8a	2.50382e-104	4.64809e-100
-3.60965	Abca9	0.0672062	1
-1.38455	Abca6	0.799307	1
1.79921	Abca5	1.1046e-171	2.05058e-167
-0.480163	Map2k6	5.72446e-07	0.0106269
-5.02328	Kcnj16	5.60146e-07	0.0103986
0.0467287	Kcnj2	0.00299189	1
-2.9516	Sox9	3.22179e-06	0.0598092
0.45636	Slc39a11	4.3288e-41	8.03598e-37
2.82897	Sstr2	3.72873e-43	6.92202e-39
-0.0877604	Cog1	1.43897e-14	2.6713e-10
0.254648	Fam104a	1.71942e-35	3.19194e-31
-0.333089	MGC95210	0.00218482	1
-0.921795	AC096468.1	0.999038	1
-2.30951	Cdc42ep4	0.000659848	1
0.861521	Sdk2	4.43267e-66	8.22881e-62
-5.31519	Ttyh2	3.68816e-40	6.84671e-36
-0.558845	Dnai2	0.0636384	1
0.883541	Kif19	3.63901e-23	6.75546e-19
-1.83981	Btbd17	0.0441293	1
-0.601648	Gprc5c	0.206172	1
-4.10415	Cd300a	0.056663	1
0.616532	AABR07030773.1	1.74903e-07	0.00324691
-2.03236	Cd300lf	0.739608	1
-1.25311	Rab37	0.79857	1
-2.5006	Slc9a3r1	0.0702682	1
-0.390756	Nat9	7.14851e-06	0.132705
-0.0506118	Tmem104	0.00809236	1
-2.03369	Grin2c	5.55099e-05	1
-0.177336	Fdxr	0.00072917	1
0.975271	Fads6	3.23091e-14	5.99785e-10
-0.514635	Hid1	1.51627e-06	0.0281481
-0.934421	Cdr2l	0.096981	1
0.321168	Mrpl58	1.15304e-29	2.1405e-25
0.831897	Atp5pd	2.00101e-88	3.71467e-84
0.100588	Kctd2	7.41315e-20	1.37618e-15
0.412701	Trim80	0.308375	1
0.633409	Slc16a5	0.0815222	1
0.568046	Armc7	6.99393e-55	1.29835e-50
0.617804	Nt5c	0.000236326	1
1.2198	Jpt1	1.04707e-117	1.94377e-113
-0.729809	Sumo2	0.00315349	1
-0.0337296	Nup85	8.77282e-15	1.62859e-10
0.705308	Gga3	4.25e-66	7.88969e-62
0.182455	Mrps7	4.55108e-33	8.44862e-29
-0.0182973	Mif4gd	1.81022e-15	3.3605e-11
0.350531	Slc25a19	2.95706e-16	5.48949e-12
-0.15719	Grb2	7.54121e-17	1.39995e-12
-0.198623	Tmem94	4.41791e-06	0.082014
-4.118	Caskin2	1.08804e-08	0.000201984
0.594537	Tsen54	3.62622e-22	6.73172e-18
-0.564186	Llgl2	0.0917555	1
-0.428873	Recql5	2.41414e-08	0.000448161
-4.39927	Smim5	0.000152897	1
0.017878	Sap30bp	9.50083e-16	1.76373e-11
0.180773	Rps18l1	1.85676e-31	3.44689e-27
1.26153	Itgb4	2.16986e-18	4.02814e-14
-0.329637	Galk1	0.0132718	1
-0.0769432	H3f3a	5.14149e-25	9.54466e-21
-0.610385	Unk	0.000695534	1
-1.96967	Unc13d	0.77603	1
-0.440108	Wbp2	0.00358938	1
0.238334	Trim47	0.00113537	1
0.347749	Trim65	1.44844e-19	2.68889e-15
0.819971	Mrpl38	9.90844e-38	1.8394e-33
0.252005	Fbf1	4.52668e-40	8.40334e-36
0.379532	Acox1	3.66718e-50	6.80775e-46
0.338231	RGD1562667	0.132074	1
0.979356	Cd300c2	6.46915e-07	0.0120093
-0.593504	Ten1	0.00161636	1
0.431499	Evpl	0.00144032	1
0.201547	Srp68	1.15986e-37	2.15316e-33
0.43167	LOC103690156	3.1477e-58	5.84339e-54
0.762814	AABR07030823.1	0.000201851	1
0.875616	Rnf157	2.69106e-112	4.99568e-108
-0.576417	Ubald2	0.149627	1
-0.196823	Qrich2	0.47054	1
-0.0185791	Prpsap1	6.36953e-20	1.18244e-15
1.08485	AABR07030834.1	0.000311905	1
1.81725	Sphk1	1.87834e-05	0.348694
1.1591	Ube2o	4.35389e-133	8.08256e-129
0.056533	AABR07072207.1	2.48906e-14	4.62069e-10
1.87063	Aanat	0.000108887	1
-0.501992	Rhbdf2	0.0424822	1
1.91671	Cygb	4.6993e-101	8.72377e-97
0.340205	St6galnac2	2.83784e-09	5.26816e-05
2.83717	St6galnac1	0.00144513	1
1.52258	Mxra7	1.5447e-67	2.86759e-63
0.248216	Jmjd6	8.72971e-24	1.62058e-19
-0.745474	Mettl23	0.0165782	1
-0.290591	Srsf2	0.73369	1
0.298084	Mfsd11	5.69954e-42	1.05806e-37
1.61274	Mgat5b	5.54561e-111	1.02949e-106
-2.37514	RF00424.4	0.703314	1
-0.380644	Sec14l1	5.21506e-09	9.68125e-05
0.443587	Sept9	1.21187e-34	2.24971e-30
1.43629	LOC102547817	2.15001e-07	0.00399128
0.358228	Tnrc6c	3.00203e-51	5.57297e-47
-4.81542	AABR07030861.1	0.00390306	1
-4.19994	Tmc8	0.124012	1
-1.40561	LOC688282	0.684799	1
-4.12648	Syngr2	0.00561685	1
-0.1874	Tk1	0.0171537	1
-0.136557	Afmid	2.69204e-15	4.9975e-11
-1.09623	Birc5	0.206953	1
2.63709	Tmem235	9.91159e-07	0.0183999
0.992675	LOC688286	2.37809e-14	4.41469e-10
0.450866	Pgs1	3.06054e-30	5.68158e-26
-0.303016	Dnah17	0.0146143	1
-1.18193	Cyth1	0.000264614	1
0.741616	Usp36	3.87404e-95	7.19178e-91
0.221931	Timp2	4.62089e-70	8.57822e-66
0.60001	Lgals3bp	4.16481e-16	7.73156e-12
0.044325	Cant1	3.42083e-12	6.35042e-08
1.54112	C1qtnf1	2.73599e-17	5.0791e-13
-0.625059	Engase	0.017898	1
1.7837	Rbfox3	9.6465e-63	1.79078e-58
0.735025	AABR07030880.1	0.421692	1
-1.10958	AABR07030890.1	0.267301	1
-0.208565	Cbx2	0.123228	1
0.897139	Cbx8	1.51735e-10	2.81681e-06
0.224788	Cbx4	7.39076e-07	0.0137202
-0.603134	Tbc1d16	0.00260032	1
-0.398127	Ccdc40	0.283022	1
-0.60885	AABR07030901.1	0.692916	1
1.41051	Gaa	2.71561e-246	5.04126e-242
-0.513961	Eif4a3	1.82252e-05	0.338332
0.980326	Slc26a11	2.41135e-12	4.47643e-08
-1.0562	Rnf213	0.0871835	1
-0.611755	Endov	0.00915033	1
4.64764	AABR07030910.1	0.00134874	1
1.55578	Nptx1	5.83008e-41	1.0823e-36
-0.29273	AABR07030911.1	0.0468705	1
0.308839	Rptor	2.76034e-42	5.1243e-38
0.308079	Chmp6	6.1529e-11	1.14222e-06
-0.0873864	AABR07030914.1	0.332835	1
0.327775	Baiap2	3.1615e-17	5.86902e-13
-1.53567	Aatk	6.45382e-34	1.19809e-29
0.952851	Cep131	4.53689e-55	8.42228e-51
0.287426	Tepsin	1.59125e-23	2.95399e-19
0.461199	Ndufaf8	6.71159e-31	1.24594e-26
-0.631974	Slc38a10	0.00144587	1
-0.717031	AABR07030919.1	0.176155	1
-0.0976215	Bahcc1	0.00698243	1
-1.33655	Actg1	0.601424	1
-0.562873	Fscn2	0.229705	1
-0.321443	Faap100	0.00302461	1
0.154542	Nploc4	1.34249e-35	2.4922e-31
0.952559	Oxld1	1.23595e-20	2.29442e-16
0.306151	Ccdc137	4.65707e-21	8.64539e-17
0.778595	Arl16	7.69826e-19	1.4291e-14
-0.0159886	Hgs	3.20658e-21	5.95269e-17
0.795513	Mrpl12	8.00294e-56	1.48567e-51
-0.296081	Slc25a10	1.65179e-08	0.000306638
3.14076	Gcgr	0.000368002	1
0.680771	Mcrip1	2.66898e-34	4.95469e-30
-0.713802	P4hb	5.25433e-05	0.975414
-0.0975427	Arhgdia	1.40226e-17	2.60316e-13
-0.977701	Alyref	0.261683	1
0.0423228	Anapc11	1.75718e-21	3.26203e-17
1.59273	Npb	9.6932e-19	1.79945e-14
-0.396516	Pcyt2	1.53652e-11	2.85239e-07
-0.0142922	Sirt7	5.47408e-25	1.01621e-20
0.547086	Mafg	1.09504e-46	2.03284e-42
1.479	Pycr1	0.132074	1
2.03368	Myadml2	2.63503e-21	4.89167e-17
-0.341989	Notum	0.101254	1
0.162561	Aspscr1	3.06159e-20	5.68353e-16
1.548	AABR07030926.1	0.0398412	1
0.818037	Lrrc45	6.15952e-34	1.14345e-29
0.697462	Rac3	0.0195778	1
-0.61947	Dcxr	0.363639	1
1.19428	Rfng	8.31843e-80	1.54423e-75
0.178382	Gps1	1.58844e-26	2.94878e-22
0.445343	Dus1l	3.12945e-32	5.80951e-28
-0.763759	Fasn	0.00238762	1
0.949978	Ccdc57	1.80626e-120	3.35313e-116
0.00750393	Slc16a3	0.00603141	1
-0.0950474	Csnk1d	5.96791e-16	1.10788e-11
-4.39101	Sectm1a	0.319107	1
0.478125	Ogfod3	2.81865e-34	5.23255e-30
0.313933	Hexd	1.80122e-26	3.34379e-22
-0.503853	Cybc1	1.35834e-06	0.0252162
2.99801	AC110474.1	0.0125903	1
0.933706	Narf	2.28292e-119	4.238e-115
0.020774	Foxk2	2.44383e-23	4.53673e-19
-0.0326628	Wdr45b	6.07751e-25	1.12823e-20
0.731927	Rab40b	5.85609e-32	1.08713e-27
-0.048039	Fn3krp	2.54792e-08	0.000472996
1.16641	Fn3k	9.54993e-83	1.77285e-78
0.172573	Tbcd	3.66571e-32	6.80502e-28
-0.1311	B3gntl1	9.31608e-09	0.000172944
0.531569	Metrnl	3.54997e-10	6.59016e-06
1.16526	Vom2r65	0.132026	1
0.165395	AABR07031089.1	4.51859e-25	8.38831e-21
0.144363	Dlg5	1.52384e-37	2.82886e-33
1.0637	Kcnma1	2.48566e-194	4.61437e-190
1.60062	AABR07016841.1	1.44093e-53	2.67494e-49
-1.91421	AABR07016845.1	0.030164	1
-3.35731	AABR07016856.1	0.310107	1
-0.340271	Zfp503	0.0035362	1
0.331344	Comtd1	1.58006e-29	2.93323e-25
0.0526172	Vdac2	1.50671e-27	2.79705e-23
-0.927756	Samd8	0.184164	1
2.04943	Dusp13.2	0.0398412	1
1.1593	Dupd1	0.000114344	1
-0.225649	Kat6b	2.47063e-12	4.58649e-08
-0.15241	Adk	2.03828e-12	3.78387e-08
0.901545	AABR07016883.1	0.0137328	1
-0.546869	Ap3m1	3.83515e-05	0.711958
-0.742428	Vcl	4.01452e-05	0.745255
-1.33342	Camk2g	1.13199e-31	2.10143e-27
-0.113591	NEWGENE-1304700	7.29366e-09	0.0001354
0.138015	Zswim8	1.45369e-24	2.69863e-20
0.265003	Chchd1	3.76207e-30	6.9839e-26
-0.71018	Fut11	0.0843134	1
0.204239	Sec24c	2.77217e-22	5.14626e-18
1.88516	Synpo2l	1.69097e-39	3.13913e-35
-3.10145	Usp54	5.85899e-164	1.08766e-159
0.0413989	Ppp3cb	2.9027e-35	5.38857e-31
-0.403062	Mss51	5.40595e-11	1.00356e-06
0.66966	Anxa7	5.52296e-39	1.02528e-34
0.157004	Cfap70	1.49656e-15	2.77821e-11
0.593697	Mrps16	1.34641e-26	2.49947e-22
0.347093	Dnajc9	3.47711e-22	6.45492e-18
0.0825096	Fam149b1	1.40823e-30	2.61423e-26
-0.114317	Ecd	6.4332e-17	1.19426e-12
-0.167763	Nudt13	7.16438e-09	0.000133
-3.53245	Kcnk5	0.0674362	1
0.195523	Saysd1	1.5722e-15	2.91862e-11
0.978516	Gng2	6.09163e-55	1.13085e-50
-0.343058	Rtraf	4.68503e-11	8.69729e-07
-0.23055	Nid2	7.7224e-06	0.143359
0.284773	Cd99l2	0.161956	1
1.06754	Spetex-2F	0.00181471	1
0.859216	AABR07016976.1	8.7649e-06	0.162712
0.680919	LOC108348081	4.9812e-15	9.2471e-11
2.85092	Zfp385d	0	0
-0.39501	AABR07017046.1	2.70485e-07	0.00502127
0.207391	LOC102552344	0.0621722	1
-0.0856278	Ube2e1	1.84651e-14	3.42786e-10
0.76479	Nkiras1	1.22717e-22	2.27812e-18
0.176777	Rpl15	1.30835e-38	2.42883e-34
-0.48777	Nr1d2	1.73587e-06	0.0322247
-2.28273	Thrb	1.20564e-45	2.23816e-41
0.577179	Rarb	3.61761e-39	6.71573e-35
-0.197325	Top2b	1.34195e-14	2.4912e-10
-0.268848	Ngly1	5.77166e-12	1.07145e-07
-0.337898	Oxsm	0.00509806	1
1.05851	AABR07017104.1	0.0172536	1
1.80058	Lrrc3b	1.40044e-08	0.000259977
0.415621	Nek10	4.47544e-13	8.3082e-09
0.107181	AABR07017110.1	1.12195e-12	2.08279e-08
0.72447	Slc4a7	1.05277e-95	1.95437e-91
1.7522	AABR07017113.1	4.16082e-07	0.00772415
0.481398	Psmd6	1.4119e-57	2.62105e-53
-0.474457	Atxn7	4.60814e-09	8.55454e-05
0.654448	Thoc7	4.74723e-62	8.81276e-58
1.35149	LOC102550375	0.945311	1
2.15163	AABR07017145.1	0	0
0.213938	RGD1306063	4.14152e-39	7.68832e-35
1.17228	Ptprg	4.73801e-143	8.79564e-139
-1.32287	AABR07017159.2	0.575697	1
-0.946509	AABR07017159.1	0.220295	1
1.75376	Synpr	1.33655e-121	2.48117e-117
1.96884	Cadps	0	0
-1.69518	AABR07017200.1	0.592832	1
-2.99083	LOC361016	2.6749e-60	4.96569e-56
0.348277	Fam3d	0.0294066	1
-0.81988	Fam107a	0.269001	1
0.389935	Acox2	6.25668e-07	0.0116149
0.140538	Kctd6	3.51022e-09	6.51638e-05
4.10524	LOC498460	0.0397748	1
0.691282	AABR07072440.1	0.308084	1
0.702654	Pdhb	3.38509e-72	6.28407e-68
-1.01506	Pxk	0.0506461	1
-0.0238925	Rpp14	9.18693e-10	1.70546e-05
0.52486	Abhd6	4.31853e-68	8.01691e-64
1.2581	Flnb	5.38668e-200	9.99984e-196
0.957927	AABR07017236.2	4.84663e-17	8.99728e-13
1.79724	AABR07017237.3	2.10859e-05	0.391438
0.148674	Ptger2	0.0421204	1
-0.0239237	AABR07017250.1	0.000799956	1
-0.173298	Txndc16	5.79043e-16	1.07494e-11
0.591121	Gpr137c	7.4974e-68	1.39182e-63
0.550708	Ero1a	4.98612e-67	9.25624e-63
0.413644	Psmc6	3.44738e-60	6.39972e-56
-0.249666	Styx	1.93669e-14	3.59527e-10
0.549318	Gnpnat1	2.88457e-42	5.35491e-38
-0.946662	Fermt2	0.0411415	1
-0.682252	Ddhd1	2.16866e-06	0.040259
2.9034	AABR07017268.1	1.01244e-21	1.87949e-17
-3.89903	Bmp4	3.24225e-10	6.01891e-06
0.99175	Cdkn3	9.91321e-09	0.000184029
0.329014	Cnih1	1.71467e-50	3.18311e-46
-0.786524	Gmfb	0.376158	1
-0.0779793	Cgrrf1	9.23979e-23	1.71527e-18
-0.248647	Samd4a	0.000183285	1
-1.08203	Gch1	0.657461	1
-0.308223	LOC102548428	0.261337	1
0.407627	Wdhd1	9.23739e-28	1.71483e-23
-0.645358	Socs4	0.223654	1
0.0146558	Mapk1ip1l	7.84452e-18	1.45626e-13
-1.9329	Lgals3	0.661804	1
-0.566861	Dlgap5	0.0356356	1
1.10272	Fbxo34	1.78758e-106	3.31847e-102
-0.148113	Atg14	8.64786e-18	1.60539e-13
3.71921	AABR07017506.1	0.012581	1
-8.7383e-06	Ktn1	1.21107e-12	2.24824e-08
-1.26098	Peli2	0.99138	1
-0.271385	Tmem260	2.42862e-08	0.000450849
-0.196582	Exoc5	3.38591e-19	6.2856e-15
0.305471	Ap5m1	2.79732e-47	5.19295e-43
0.0411736	Naa30	3.40387e-26	6.31894e-22
2.58244	Slc35f4	1.15255e-115	2.13959e-111
2.96665	AABR07017540.1	7.10106e-16	1.31824e-11
-0.494619	Armh4	3.42429e-14	6.35685e-10
0.151626	Ttc5	7.9004e-24	1.46663e-19
0.937984	Ccnb1ip1	9.71044e-08	0.00180265
-0.0713643	Rpph1	0.175791	1
-1.47126	Parp2	0.489741	1
-1.23184	Tep1	0.403945	1
-0.626054	Osgep	0.0274186	1
0.333546	Apex1	9.21243e-23	1.7102e-18
-0.187777	Pip4p1	2.92058e-19	5.42177e-15
-2.73853	Pnp	4.3367e-08	0.000805065
2.7918	Rnase12	3.70548e-06	0.0687885
3.11033	LOC100361866	3.1794e-06	0.0590224
0.18167	Mettl17	8.62131e-15	1.60046e-10
-1.17616	Ndrg2	1.61367e-06	0.0299561
0.532671	Tppp2	0.0496403	1
0.539625	Arhgef40	5.06457e-102	9.40187e-98
0.232011	Zfp219	2.97329e-16	5.51962e-12
1.28452	Tmem253	3.899e-06	0.072381
-0.609313	LOC100911576	0.192099	1
-0.215447	AABR07072449.1	0.000613137	1
0.157701	Supt16h	1.5432e-35	2.8648e-31
0.321952	Chd8	1.131e-43	2.09959e-39
0.0781484	Rab2b	1.24289e-33	2.30729e-29
0.242946	Tox4	2.81156e-32	5.21938e-28
0.325684	Mettl3	1.51755e-50	2.81719e-46
-0.387666	Sall2	8.087e-07	0.0150127
0.437256	AC117101.1	0.188555	1
0.680643	Olr1644	0.0656537	1
0.680563	AABR07017599.1	2.62843e-37	4.87942e-33
1.09573	AABR07017617.1	0.248013	1
1.11861	AABR07017624.2	0.00857088	1
1.77071	AABR07017634.1	0.00145003	1
-0.343651	AABR07017658.1	0.00682751	1
-3.95904	AABR07017693.2	0.0566065	1
-0.485231	AABR07017733.1	0.00815175	1
2.44703	AABR07017745.4	3.67031e-14	6.81356e-10
1.8185	AABR07017765.1	5.74536e-09	0.000106657
0.823443	AABR07017825.7	1.5641e-15	2.90359e-11
-1.89656	AABR07017850.1	0.82878	1
2.14341	AABR07017874.1	2.08764e-11	3.8755e-07
0.304886	AABR07017902.1	8.45099e-34	1.56884e-29
-0.0861796	Dad1	2.66055e-21	4.93905e-17
-0.796141	Abhd4	0.00662129	1
0.436742	Oxa1l	3.13118e-41	5.81272e-37
-0.976994	Slc7a7	0.000569344	1
0.224331	Mrpl52	1.04733e-37	1.94426e-33
-2.13908	Lrp10	4.39398e-06	0.0815699
1.39943	Rem2	1.89016e-06	0.0350889
1.02056	Prmt5	2.1926e-54	4.07035e-50
0.664747	Haus4	9.77343e-05	1
0.905929	Ajuba	6.7807e-22	1.25877e-17
-1.16703	RGD1565222	0.868725	1
0.381566	Psmb5	6.40383e-46	1.18881e-41
0.18215	Cdh24	0.00129574	1
-0.0372864	Acin1	5.82813e-15	1.08193e-10
-0.170733	RGD1308430	3.6785e-10	6.82876e-06
1.12971	Slc7a8	2.16335e-99	4.01604e-95
0.251018	AC115371.3	0.104121	1
0.196373	Homez	5.03044e-06	0.0933851
-0.525309	Ppp1r3e	0.827713	1
0.579413	Bcl2l2	1.95553e-34	3.63025e-30
0.647453	Pabpn1	3.88749e-78	7.21673e-74
0.805988	Slc22a17	6.93875e-113	1.28811e-108
-2.1256	Efs	2.91235e-05	0.540648
0.354036	Il25	0.0172709	1
-5.13366	Cmtm5	2.65863e-95	4.93549e-91
-4.85769	Myh6	4.66737e-13	8.6645e-09
-4.14027	AC115371.1	1.64162e-18	3.0475e-14
-4.53557	Mir3546	1.8484e-07	0.00343136
-1.23651	Myh7	0.681527	1
0.553581	Ngdn	2.10427e-61	3.90636e-57
0.108672	Zfhx2	8.35141e-31	1.55036e-26
-0.918685	Thtpa	0.128566	1
-1.31735	Ap1g2	0.882714	1
-0.630812	Jph4	0.00954936	1
-3.96621	Dhrs4	0.000138531	1
1.19892	Carmil3	8.16461e-103	1.51568e-98
1.78532	Cpne6	3.6375e-45	6.75265e-41
4.63811	Nrl	8.51627e-08	0.00158096
1.29555	Pck2	8.59775e-87	1.59609e-82
0.102736	Dcaf11	7.95396e-28	1.47657e-23
0.448866	Psme1	1.2937e-19	2.40162e-15
1.54017	Emc9	8.73374e-131	1.62133e-126
0.48951	Psme2	8.33861e-20	1.54798e-15
0.373863	Rnf31	4.10408e-19	7.61882e-15
-1.04443	Irf9	0.779013	1
0.15591	Rec8	0.00694236	1
0.906917	Ipo4	1.86493e-53	3.46207e-49
-0.311053	Tm9sf1	2.04815e-13	3.80218e-09
0.415055	Mdp1	4.59067e-11	8.52213e-07
0.43282	Nedd8	2.56267e-49	4.75734e-45
0.314609	Gmpr2	1.90456e-42	3.53563e-38
-0.883951	Tinf2	0.374507	1
1.0097	Tgm1	4.77353e-08	0.000886159
0.614253	Rabggta	2.4533e-37	4.55431e-33
0.43424	Dhrs1	2.83741e-47	5.26736e-43
-0.199354	Nop9	0.0135228	1
1.71145	Cideb	1.37911e-06	0.0256017
-1.57442	Adcy4	0.575244	1
1.16117	Nynrin	9.99915e-15	1.85624e-10
-0.0609909	Khnyn	0.000122961	1
1.81628	Sdr39u1	1.00178e-58	1.85971e-54
3.9872	AABR07017917.1	0.000154173	1
-0.39917	Mcpt10	0.133731	1
0.421414	Mcpt2	0.000351036	1
0.295914	Gzmf	0.291567	1
2.26552	AC114070.1	0.18838	1
0.0940469	Gzmbl2	0.000621047	1
1.18358	Rnf17	1.6151e-15	2.99827e-11
-1.91885	Cenpj	0.0119014	1
-2.51953	AABR07018038.1	1.17016e-08	0.000217228
-1.96975	AABR07018038.2	0.0153996	1
0.465481	Pspc1	5.4185e-57	1.00589e-52
-0.161058	Zmym5	1.04215e-18	1.93464e-14
0.0511594	Zmym2	2.57895e-22	4.78756e-18
0.228619	AABR07018048.2	0.0912295	1
-0.517758	Gja3	0.843887	1
-3.2798	Gjb2	0.0107235	1
-4.34005	Gjb6	6.70955e-10	1.24556e-05
-0.701148	Cryl1	0.0245247	1
0.520824	Ift88	1.11223e-65	2.06474e-61
1.57628	AABR07018058.1	0.00971142	1
0.232299	Il17d	7.0691e-19	1.31231e-14
0.64658	Eef1akmt1	1.25382e-37	2.32759e-33
0.0579488	Xpo4	1.08699e-27	2.01789e-23
-1.30317	Lats2	0.71865	1
-0.922713	LOC108352928	0.141707	1
0.280897	Sap18	4.73032e-43	8.78137e-39
-0.0522958	Ska3	0.00031467	1
0.466272	Mrpl57	4.07362e-42	7.56228e-38
-1.1537	RF00003.181	0.645417	1
-0.935027	Zdhhc20	0.0167755	1
0.468117	Micu2	7.82812e-62	1.45321e-57
2.06841	AABR07018064.1	1.10327e-20	2.04811e-16
1.67344	Fgf9	3.63478e-124	6.74761e-120
0.606033	AABR07018078.1	1.36264e-23	2.5296e-19
-0.167644	Rcbtb1	2.24602e-19	4.16951e-15
-0.119567	Setdb2	0.011385	1
-0.724944	Setdb2.1	0.0010057	1
-2.08555	Cab39l	1.20464e-40	2.23629e-36
-0.162358	Cdadc1	8.02647e-20	1.49003e-15
2.11593	Shisa2	0.175421	1
1.62492	Atp8a2	0	0
1.44937	AABR07018115.3	0.0629047	1
0.316309	Nup58	2.33932e-43	4.34271e-39
-0.20979	Mtmr6	2.14229e-13	3.97694e-09
-0.656078	Amer2	0.174926	1
0.442826	AABR07018116.1	0.483874	1
-3.89204	Spata13	8.6662e-34	1.60879e-29
-3.15832	C1qtnf9	0.00285261	1
0.0610672	Mipep	2.41621e-18	4.48545e-14
-3.69183	Tnfrsf19	2.70907e-34	5.02912e-30
1.61314	Sacs	1.26873e-226	2.35527e-222
2.47345	AABR07018124.1	3.3359e-10	6.19276e-06
0.0763101	Sgcg	0.000257263	1
-2.7401	Arl11	0.88641	1
-0.259194	Ebpl	5.34518e-06	0.099228
0.187563	Kpna3	1.30623e-31	2.42489e-27
2.60399	AABR07072463.1	0.000416814	1
0.492545	Spryd7	2.34487e-47	4.35302e-43
-1.39208	Trim13	0.89425	1
-1.199	Kcnrg	0.836196	1
-1.29262	Pbk	0.739951	1
-1.30757	Esco2	0.905243	1
0.752294	Ccdc25	4.93965e-20	9.16997e-16
0.259151	Scara3	8.70351e-06	0.161572
-0.166285	Clu	1.14283e-58	2.12155e-54
-0.877376	Adam2	0.410929	1
-1.64513	Ephx2	0.261755	1
0.371146	Chrna2	0.183251	1
-2.22947	Ptk2b	2.06495e-06	0.0383337
-0.389716	Trim35	9.09057e-10	1.68757e-05
-2.08496	Stmn4	6.83028e-44	1.26797e-39
0.919713	Adra1a	1.05654e-71	1.96136e-67
-0.577701	Dpysl2	0.248057	1
1.54635	Pnma2	4.9031e-64	9.10212e-60
0.298357	Bnip3l	3.99221e-39	7.41114e-35
-1.28613	Ppp2r2a	5.72288e-34	1.06239e-29
0.406186	AC132635.1	0.322257	1
-0.497301	Ebf2	0.0210359	1
-2.02388	Cdca2	0.35937	1
-0.104888	Kctd9	1.61697e-15	3.00175e-11
0.150935	Gnrh1	0.020598	1
-5.07654	Dock5	1.60541e-77	2.98028e-73
1.81192	AABR07018167.1	0.012581	1
0.375397	Nefl	3.56785e-84	6.62336e-80
0.250389	Nefm	6.49812e-57	1.20631e-52
1.79701	Dleu7	1.40144e-36	2.60164e-32
-0.255719	Rnaseh2b	1.40781e-08	0.000261346
-7.5952	Gucy1b2	1.15536e-07	0.00214481
0.372741	Fam124a	8.88023e-40	1.64853e-35
1.17677	Serpine3	5.87522e-12	1.09068e-07
-0.0603706	Ints6	3.3863e-21	6.28633e-17
-1.11859	Wdfy2	0.0461125	1
0.233818	Ctsb	2.52051e-63	4.67908e-59
-0.840501	Fdft1	0.176171	1
-0.639525	Neil2	0.41175	1
-0.300072	Gata4	0.231827	1
-3.52322	AABR07018197.1	0.659437	1
-0.757948	Blk	0.692831	1
-0.0054866	Fam167a	0.794346	1
1.94698	Tdh	2.69311e-17	4.99948e-13
0.684319	Mtmr9	5.55489e-55	1.03121e-50
1.33867	Xkr6	3.16963e-227	5.88409e-223
0.550646	Pinx1	1.27293e-37	2.36306e-33
1.44027	Prss55	0.00380162	1
2.70203	Prss51	0.0810419	1
0.319827	Msra	2.32403e-36	4.31432e-32
-2.11392	Kif13b	2.60421e-43	4.83445e-39
-0.173094	Hmbox1	4.46716e-17	8.29283e-13
-0.530596	LOC102549712	9.40898e-06	0.174668
-0.0950945	Extl3	1.39273e-09	2.58547e-05
0.0384184	Fzd3	8.42464e-23	1.56395e-18
1.05239	Fbxo16	2.67597e-52	4.96767e-48
-1.09752	Zfp395	0.508951	1
4.11793	Pnoc	0	0
0.191295	Elp3	1.84069e-34	3.41706e-30
-6.16713	AABR07018244.1	0.428155	1
1.43231	Nuggc	0.426464	1
0.139011	Scara5	0.126886	1
0.495943	Adam7	0.00362731	1
1.17776	AABR07018269.2	0.218879	1
1.49885	Adam28	0.000484893	1
1.51435	Stc1	6.52748e-17	1.21176e-12
1.66385	Nkx3-1	0.102033	1
-0.783129	Slc25a37	0.00581941	1
2.27436	AABR07018318.1	5.6748e-05	1
0.404284	Entpd4	2.98044e-56	5.5329e-52
-0.455902	Loxl2	0.0698092	1
-0.0359168	AABR07018321.1	3.13014e-10	5.81079e-06
-1.00017	Chmp7	0.108277	1
-3.69054	AABR07018323.1	0.0533266	1
0.412888	Rhobtb2	6.21855e-40	1.15441e-35
-0.07964	AABR07018326.1	0.141995	1
-2.38877	AC111804.2	0.24808	1
0.165274	Bin3	7.09033e-21	1.31625e-16
0.191826	Ccar2	7.26666e-22	1.34898e-17
1.62658	RGD1308117	1.5471e-11	2.87204e-07
-2.73856	Pdlim2	0.483506	1
-4.29034	Sorbs3	1.34461e-29	2.49613e-25
-0.550294	Ppp3cc	0.0557579	1
1.2347	Slc39a14	1.79575e-89	3.33362e-85
1.15705	Piwil2	1.62768e-17	3.02162e-13
0.47617	Polr3d	6.42971e-19	1.19361e-14
1.62432	Phyhip	9.12981e-05	1
-3.03152	Bmp1	1.49502e-11	2.77536e-07
-0.552011	Lgi3	1.18414e-14	2.19825e-10
-2.24941	Reep4	0.168581	1
-2.16134	Hr	0.000228494	1
0.898659	Nudt18	1.85182e-17	3.43772e-13
0.632081	Fam160b2	1.21705e-54	2.25933e-50
1.94356	Dmtn	4.70022e-235	8.72549e-231
0.301281	Xpo7	1.49485e-38	2.77505e-34
0.743744	Dok2	0.000200193	1
1.12169	Gfra2	2.9741e-100	5.52112e-96
0.834226	AABR07018331.1	0.0185581	1
-5.04312	LOC108353037	2.29733e-06	0.0426476
0.0860275	Fndc3a	1.12433e-22	2.0872e-18
-0.320179	Rcbtb2	2.47113e-07	0.00458741
-0.450856	Rb1	0.115551	1
-2.70265	Lpar6	0.0101261	1
-0.369222	Itm2b	0.61181	1
0.467287	Med4	1.8081e-24	3.35655e-20
-0.961438	Nudt15	0.996379	1
0.55771	Sucla2	3.08508e-71	5.72714e-67
0.910633	Htr2a	1.24917e-16	2.31896e-12
0.476519	Esd	8.0743e-40	1.49891e-35
0.111353	Lrch1	2.838e-40	5.26846e-36
-5.57038	Rubcnl	0.00362924	1
-1.06667	Lrrc63	0.904315	1
-2.97042	Lcp1	0.00353301	1
-0.197773	Cpb2	0.0777157	1
0.267552	Zc3h13	4.21146e-38	7.81816e-34
1.62158	Siah3	2.40945e-48	4.47291e-44
1.67377	Spert	0.000249866	1
-1.8082	AABR07018437.1	0.946946	1
-0.0790947	Cog3	3.97968e-22	7.38788e-18
0.59764	Slc25a30	1.81402e-11	3.36754e-07
0.318779	Tpt1	1.83527e-50	3.40699e-46
-0.421149	Gtf2f2	1.54808e-09	2.87386e-05
-0.998973	Kctd4	0.556144	1
-0.00877362	Gpalpp1	4.8346e-14	8.97496e-10
0.260451	Nufip1	4.35871e-41	8.0915e-37
0.41078	Tsc22d1	3.27087e-97	6.07203e-93
1.7181	Serp2	3.68739e-206	6.84527e-202
-0.518432	Lacc1	0.610651	1
-1.84472	Ccdc122	0.081175	1
-1.05535	Enox1	0.00743708	1
0.930361	Dnajc15	3.1382e-92	5.82576e-88
-4.95001	Epsti1	0.000854845	1
-0.0206622	Fam216b	0.266595	1
2.46513	AABR07018476.1	0.012581	1
0.402165	Akap11	4.12784e-52	7.66293e-48
0.869434	Dgkh	6.55621e-59	1.21709e-54
0.322135	Vwa8	3.3996e-31	6.31102e-27
-2.49588	Rgcc	5.39327e-10	1.00121e-05
-0.479207	Naa16	2.56645e-05	0.476436
0.118317	Mtrf1	5.07433e-22	9.41999e-18
0.181876	AABR07018495.2	0.0109864	1
-6.057	AABR07018495.1	0.412128	1
-0.102305	Wbp4	2.72841e-20	5.06502e-16
-3.74434	Elf1	1.23161e-14	2.28636e-10
2.52811	LOC100360244	0.000417404	1
0.227127	Sugt1	1.13874e-37	2.11395e-33
2.72589	Cnmd	4.24666e-06	0.0788349
2.32431	Pcdh8	9.7612e-42	1.81207e-37
0.638654	AABR07018503.2	0.00909982	1
1.83385	AABR07018503.1	0.247748	1
2.09992	AABR07018504.1	2.95688e-18	5.48915e-14
2.61148	Olfm4	2.63459e-12	4.89086e-08
-2.16103	LOC306079	0.731305	1
-0.148833	AABR07018533.1	1.17551e-11	2.18221e-07
0.915324	Calm2.1	3.40215e-105	6.31576e-101
0.61923	Pcdh17	3.8982e-81	7.23661e-77
-0.266046	Diaph3	0.000352775	1
-0.845593	Tdrd3	0.0544601	1
-0.746072	Pcdh20	0.0249992	1
0.38811	AABR07018807.1	9.65342e-05	1
-0.386633	LOC498555	2.2236e-30	4.12789e-26
1.41697	AABR07018837.1	0.0773891	1
0.594833	AABR07018857.1	0.739279	1
-0.253392	RF00003.184	0.0916969	1
-0.803646	Pcdh9	0.524439	1
0.675829	Klhl1	3.55192e-132	6.59378e-128
0.979009	Dach1	1.05849e-100	1.96498e-96
-0.519925	Mzt1	0.0075753	1
-0.317906	Bora	3.52936e-05	0.65519
0.195145	Dis3	1.29703e-20	2.4078e-16
-0.200818	Pibf1	1.12986e-11	2.09747e-07
1.39451	Klf5	2.74268e-09	5.0915e-05
0.826943	Klf12	6.93986e-132	1.28832e-127
0.73002	Tbc1d4	2.55269e-78	4.73882e-74
0.420241	AABR07019061.1	2.3267e-17	4.31929e-13
-0.0697861	Commd6	5.02737e-20	9.3328e-16
0.715945	Uchl3.1	7.55822e-46	1.40311e-41
1.72719	Lmo7	1.50445e-67	2.79286e-63
4.68515	AABR07019083.1	0.00134874	1
0.529379	AABR07019085.1	3.76772e-13	6.9944e-09
0.946366	AABR07019086.1	7.67652e-87	1.42507e-82
0.769717	Mycbp2	1.24681e-107	2.31457e-103
0.823224	AABR07019088.1	4.12308e-42	7.65409e-38
-0.128218	AABR07019091.1	0.0440395	1
1.31714	Scel	3.03272e-31	5.62994e-27
-3.37064	Slain1	4.2268e-63	7.84662e-59
-5.59948	Ednrb	3.71753e-25	6.90122e-21
0.160829	Rnf219	2.77097e-18	5.14403e-14
-0.301575	Rbm26	0.994697	1
-0.130122	Ndfip2	7.79893e-23	1.44779e-18
-1.89683	Spry2	0.0846828	1
0.992684	AABR07019137.1	0.0811492	1
0.696347	AABR07019140.1	0.0453999	1
1.72157	AABR07019155.1	5.4866e-05	1
1.06566	Slitrk1	1.73894e-110	3.22817e-106
-0.828595	AABR07019209.2	0.493266	1
-0.288832	AABR07019209.1	0.15934	1
-1.24841	Fbxl3	0.116872	1
0.498566	AABR07019230.1	1.75734e-05	0.326233
-2.66078	Slitrk6	3.67005e-06	0.0681307
1.86551	AABR07019253.1	0.185594	1
1.49358	AABR07019254.1	1.37172e-34	2.54647e-30
1.73738	AABR07019254.2	3.47518e-49	6.45133e-45
1.59205	Slitrk5	8.20779e-115	1.52369e-110
-1.79712	LOC102549993	0.581849	1
-0.0742114	AABR07019341.1	3.16093e-24	5.86795e-20
-1.01871	RF00100.329	0.722741	1
1.2567	Gpc6	2.84463e-158	5.28077e-154
0.0330373	Tgds	7.03307e-25	1.30562e-20
-0.12348	Gpr180	7.07857e-25	1.31407e-20
0.0427829	Abcc4	9.34672e-17	1.73513e-12
-2.63388	Cldn10	3.47362e-07	0.00644843
1.31151	Dzip1	4.97193e-196	9.22989e-192
-0.16044	Dnajc3	7.03774e-15	1.30649e-10
-1.86446	AABR07019399.1	0.9087	1
0.907488	AABR07019403.1	4.50005e-107	8.3539e-103
0.665537	Hs6st3	5.75002e-144	1.06743e-139
2.28866	AABR07019437.3	0.0810777	1
3.27691	AABR07019437.7	0.0397969	1
1.16231	AABR07019437.4	0.0137424	1
-0.922004	Mbnl2	6.46155e-33	1.19952e-28
-0.342896	Rap2a	1.00131e-05	0.185884
-3.95396	AABR07019449.1	0.132276	1
-0.299722	Ipo5	2.25078e-08	0.000417836
-0.205317	Farp1	6.1954e-36	1.15011e-31
0.456582	Stk24	1.42904e-17	2.65287e-13
-2.35713	Slc15a1	0.638872	1
-0.678384	Dock9	0.856111	1
-0.720417	Ubac2	0.103278	1
-4.21144	Gpr183	0.0638389	1
1.50051	Timm8a2	0.000773341	1
-0.190358	Tm9sf2	3.85762e-17	7.16129e-13
-0.382815	Clybl	1.68613e-09	3.13013e-05
-2.97778	AC123185.1	0.539576	1
0.277286	Pcca	4.70751e-32	8.73902e-28
1.04819	Ggact	9.55707e-20	1.77417e-15
0.891621	Tmtc4	4.42552e-56	8.21553e-52
1.24093	Nalcn	2.77217e-223	5.14626e-219
0.599135	Itgbl1	3.05694e-20	5.67489e-16
1.62961	Fgf14	0	0
0.746962	RF00004.73	0.308302	1
0.785528	Fbp2	0.511842	1
-0.357339	Npepo	0.0296037	1
0.0807652	Fancc	2.18594e-18	4.05798e-14
-1.38302	Ptch1	0.147665	1
-1.49541	Ercc6l2	1.86063e-32	3.45407e-28
0.312395	Hsd17b3	2.36106e-07	0.00438308
-4.31042	Slc35d2	2.13138e-31	3.9567e-27
-1.13956	Zfp367	0.538151	1
1.25445	Habp4	7.66748e-58	1.42339e-53
1.16817	Cdc14b	3.38504e-152	6.28399e-148
1.31887	Prxl2c	8.77703e-158	1.62937e-153
-1.92968	Ctsl	3.53569e-10	6.56366e-06
-0.37087	AABR07026797.1	0.544713	1
0.282096	Cdk20	1.5332e-21	2.84623e-17
4.25872	Fam240b	0.000415341	1
-2.28945	AABR07026805.2	0.427108	1
3.0021	AABR07026805.1	4.49714e-143	8.34849e-139
0.095205	Mfsd14b	6.43245e-27	1.19412e-22
1.27788	Prss47	0.0331281	1
-1.09047	Cts8	0.739951	1
0.450471	AABR07026893.1	5.94788e-07	0.0110416
0.503385	Ctsll3	0.119089	1
2.15419	Dapk1	6.75238e-299	1.25351e-294
1.76224	AABR07026921.1	0.013604	1
-0.489723	Tut7	7.3728e-10	1.36869e-05
0.88722	Isca1	4.26347e-82	7.9147e-78
-1.01324	Spata31d1	0.816764	1
0.998121	Spata31d3	0.0814704	1
-2.72287	Golm1	0.0988252	1
-0.0834114	Naa35	2.22571e-25	4.1318e-21
0.348992	Agtpbp1	5.85022e-56	1.08604e-51
0.0464865	AABR07026938.1	0.446613	1
0.7371	Ntrk2	1.03362e-154	1.91881e-150
-0.882513	Slc28a3	0.669276	1
-0.912194	Rmi1	0.262959	1
-0.443731	Hnrnpk	6.74924e-08	0.00125293
-0.301937	RGD1311345	2.55014e-11	4.73409e-07
1.38702	Kif27	3.18661e-46	5.91562e-42
0.742977	Gkap1	1.7844e-84	3.31255e-80
0.349542	Ubqln1	7.01766e-52	1.30276e-47
-0.626863	Idnk	0.021686	1
-1.52833	LOC681410	0.566751	1
1.12972	AABR07026957.1	2.59703e-56	4.82113e-52
1.1844	LOC102549506	1.97668e-42	3.6695e-38
-1.00286	Spock1	0.0811454	1
1.58312	AABR07026975.1	0.0398412	1
2.56673	Trpc7	1.17237e-155	2.17638e-151
-0.543435	Smad5	3.28779e-05	0.610345
-3.09211	Tgfbi	0.0027537	1
1.51035	Fbxl21	3.22678e-28	5.9902e-24
2.89977	Il9	0.000417109	1
-0.391266	Slc25a48	0.494081	1
-0.978904	AABR07026989.1	0.914011	1
0.999821	Catsper3	1.26915e-12	2.35605e-08
0.928315	Pcbd2	4.2885e-37	7.96117e-33
-2.30728	Cxcl14	8.61258e-06	0.159884
-0.316544	AABR07026997.1	3.31075e-22	6.14607e-18
-2.79146	Tifab	0.270327	1
0.442808	H2afy	5.59509e-54	1.03867e-49
0.421154	Txndc15	1.72322e-60	3.19899e-56
-0.234453	RGD1566359	1.90883e-05	0.354354
0.463913	AC139608.1	1.62629e-06	0.0301905
-0.0601838	Ddx46	7.08778e-25	1.31578e-20
0.564185	Camlg	8.49423e-57	1.57687e-52
1.39422	B4galt7	1.13492e-97	2.10687e-93
0.192739	Tmed9	5.72938e-43	1.0636e-38
0.306282	Fam193b	4.32892e-52	8.03621e-48
0.557867	Ddx41	8.22767e-20	1.52738e-15
0.605774	Dok3	1.69787e-17	3.15192e-13
1.57251	Pdlim7	1.08524e-147	2.01464e-143
1.506	Dbn1	1.12299e-191	2.08472e-187
1.46611	Prr7	5.60755e-74	1.04098e-69
0.913619	Grk6	5.36043e-68	9.9511e-64
0.781074	F12	0.000198493	1
2.21008	Pfn3	8.37773e-12	1.55524e-07
1.32172	Slc34a1	0.036708	1
0.074143	Rgs14	0.472191	1
-0.073285	Lman2	2.38325e-20	4.42427e-16
0.648681	Mxd3	4.83361e-63	8.97312e-59
0.740949	Prelid1	6.52995e-47	1.21222e-42
0.0425256	Nsd1	1.71228e-08	0.000317867
-3.39485	LOC498705	0.681717	1
-0.191097	Fgfr4	0.752355	1
0.446554	Zfp346	6.60765e-49	1.22664e-44
0.589662	Uimc1	8.77337e-75	1.62869e-70
0.858075	Hk3	0.11178	1
1.85738	Unc5a	2.25793e-48	4.19162e-44
1.84441	Tspan17	6.41857e-99	1.19154e-94
1.74759	Sncb	4.83703e-272	8.97945e-268
0.211177	Gprin1	0.261254	1
-1.95613	Cdhr2	0.000131787	1
0.232594	Rnf44	1.37926e-30	2.56046e-26
0.0384357	Faf2	6.93204e-28	1.28686e-23
1.11885	Cltb	6.95341e-145	1.29083e-140
0.679547	Higd2a	1.22646e-59	2.27681e-55
0.369812	Nop16	2.27621e-23	4.22556e-19
-0.23395	Arl10	0.0712888	1
-0.143992	LOC306766	4.38296e-17	8.13653e-13
0.886222	Simc1	1.21779e-64	2.2607e-60
0.240415	Thoc3	1.24265e-12	2.30686e-08
1.33007	Cplx2	4.3224e-97	8.02411e-93
2.10016	Hrh2	5.98568e-50	1.11118e-45
1.55415	Sfxn1	8.97974e-126	1.667e-121
1.8827	Drd1	1.76174e-05	0.32705
0.415913	AABR07027039.1	0.20315	1
-0.259837	Sptlc1	1.14983e-11	2.13454e-07
0.564069	RGD1561671	2.82944e-15	5.25257e-11
-1.22064	Ror2	0.424507	1
-1.17279	Nfil3	0.82963	1
0.269438	Auh	1.5178e-46	2.81765e-42
-2.47103	Syk	0.988831	1
2.2668	Diras2	0.000482293	1
0.553936	Gadd45g	8.84859e-12	1.64265e-07
1.05047	AABR07027080.1	0.131978	1
-1.51347	Sema4d	0.00085481	1
0.0749741	Secisbp2	7.02524e-27	1.30417e-22
0.880094	Shc3	5.78071e-94	1.07313e-89
-0.79731	S1pr3	0.361238	1
2.22242	Nxnl2	9.75905e-26	1.81167e-21
1.39653	LOC103690033	0.000486011	1
-4.28156	AC120310.1	0.916903	1
0.679026	Fbxw17	5.10521e-12	9.47731e-08
0.66708	AABR07027137.1	0.00430224	1
0.125682	AABR07072539.1	0.0676837	1
0.769615	Iars	2.30642e-84	4.28164e-80
0.474678	LOC679342	1.50805e-31	2.79955e-27
2.44055	LOC103690116	7.07315e-14	1.31306e-09
0.048062	Aspn	0.0467976	1
-3.26597	AABR07072539.2	0.484287	1
-1.87832	Ecm2	0.559133	1
1.20113	AC111847.1	2.51553e-08	0.000466984
-0.506414	Ippk	1.99583e-07	0.00370505
-0.58761	LOC100361933	4.19562e-08	0.000778876
-0.510522	Bicd2	1.73276e-07	0.00321669
-2.91853	Fgd3	2.33791e-14	4.3401e-10
-4.41118	Susd3	0.000668061	1
-0.234799	Card19	2.63552e-08	0.000489258
0.407172	Ninj1	4.00877e-17	7.44187e-13
1.72378	Wnk2	4.86766e-292	9.03632e-288
-0.0567419	Fam120a	5.40814e-20	1.00397e-15
-0.0255212	Phf2	1.31378e-19	2.4389e-15
0.00243255	Ptpdc1	7.60735e-22	1.41223e-17
1.27543	Mirlet7a1	0.039819	1
0.107275	Zfp169	7.29553e-14	1.35434e-09
2.57687	AABR07027152.1	0.247681	1
0.0836572	Id4	8.77939e-22	1.62981e-17
0.247936	Rnf144b	2.60527e-27	4.83642e-23
-0.899793	Dek	0.101866	1
-0.142684	Kdm1b	3.0809e-15	5.71939e-11
-0.221645	Tpmt	6.70389e-10	1.24451e-05
1.23165	Nhlrc1	9.20647e-05	1
-1.82871	Kif13a	2.36184e-53	4.38453e-49
0.0164947	Nup153	2.22062e-24	4.12236e-20
0.35665	Fam8a1	2.75101e-24	5.10697e-20
0.161072	Cap2	1.33432e-50	2.47704e-46
0.0361071	Rbm24	0.00168012	1
0.0431853	LOC102554838	0.251296	1
1.55094	Atxn1	1.39226e-256	2.58459e-252
1.61566	AABR07027212.1	1.03229e-20	1.91634e-16
0.553144	Gmpr	3.01731e-46	5.60133e-42
-1.16456	Mylip	0.0237897	1
0.55798	Dtnbp1	3.7907e-65	7.03705e-61
-0.766571	Jarid2	0.425952	1
-0.636726	LOC690414	0.739783	1
0.679591	Smim13	9.51506e-18	1.76638e-13
-0.378548	Elovl2	2.92532e-06	0.0543056
0.888603	AABR07027258.1	0.000455387	1
0.946045	Mak	0.00011468	1
-0.0304737	Tmem14c	1.2213e-23	2.26723e-19
0.607423	Pak1ip1	4.96502e-17	9.21707e-13
0.664121	C17h6orf52	3.50782e-07	0.00651191
-0.806039	Gcnt2	0.20598	1
1.24695	AABR07027267.1	0.0341988	1
-1.22593	Edn1	0.592832	1
2.03435	AABR07027272.1	8.7909e-08	0.00163194
0.25679	Hivep1	3.59162e-12	6.66748e-08
-0.666536	Adtrp	0.223856	1
-0.358495	LOC100362172	0.232299	1
-0.480483	Tmem170b	1.42049e-06	0.0263699
-0.779536	Nedd9	2.22952e-05	0.413888
-0.745109	AABR07027306.1	0.0293857	1
0.11143	Tbc1d7	2.43724e-13	4.52449e-09
-1.2963	AABR07027309.1	0.90717	1
-0.821366	Gfod1	0.0152971	1
1.2384	Sirt5	9.80153e-169	1.81956e-164
-0.0937223	Nol7	1.67503e-16	3.10953e-12
-0.0196355	Ranbp9	9.54679e-23	1.77227e-18
-0.652787	Mcur1	0.0119848	1
0.127265	Rnf182	4.21487e-20	7.82448e-16
1.18042	Cd83	1.72167e-129	3.19611e-125
-0.420495	AABR07027322.1	3.72496e-08	0.000691502
2.93804	AABR07027342.1	6.42659e-20	1.19303e-15
-0.804	Slc35b3	0.00491561	1
0.755898	Eef1e1	1.63945e-32	3.04347e-28
-0.37469	Bloc1s5	9.57305e-06	0.177714
0.688144	Txndc5	2.4027e-46	4.46037e-42
1.68575	Bmp6	7.86456e-172	1.45998e-167
0.651245	AABR07027381.1	0.0065518	1
-0.262532	Snrnp48	1.71178e-14	3.17775e-10
-0.122383	Dsp	0.0080633	1
0.234288	Riok1	3.63566e-25	6.74923e-21
0.297545	Cage1	4.11819e-11	7.64501e-07
0.116647	Ssr1	1.57986e-31	2.93286e-27
-3.45858	Rreb1	3.69639e-13	6.86197e-09
0.749905	RGD1563601	0.000212828	1
-1.97807	Nrn1	6.29586e-08	0.00116876
-4.5507	Ly86	1.80429e-05	0.334948
-1.94212	F13a1	0.424907	1
-1.15683	AABR07027407.1	0.015713	1
-0.0505593	Fars2	3.78783e-19	7.03174e-15
0.503381	Lyrm4	3.74811e-63	6.958e-59
-0.917537	Rpp40	0.146176	1
-0.859584	Cdyl	0.021641	1
-0.0905739	Eci3	1.46245e-14	2.71489e-10
0.324793	RGD1307537	0.210916	1
0.748789	Fam217a	0.149581	1
0.196098	Prpf4b	9.37091e-22	1.73962e-17
-1.25731	Pxdc1	0.689869	1
-1.0178	Slc22a23	6.00125e-07	0.0111407
0.214096	Psmg4	2.90542e-14	5.39363e-10
-0.671804	Tubb2b	0.000389267	1
1.36772	Tubb2a	2.34085e-195	4.34556e-191
0.872904	Bphl	1.43206e-47	2.65847e-43
-0.98575	Ripk1	0.172455	1
-0.899824	Nqo2	0.931813	1
0.31386	Serpinb6a	6.64654e-11	1.23386e-06
-1.94578	Serpinb9	0.49371	1
-4.31704	Serpinb1a	0.0622726	1
0.140007	Wrnip1	1.60254e-18	2.97495e-14
0.316794	RGD1565323	0.0468539	1
0.494594	Gmds	8.02316e-70	1.48942e-65
-3.72745	Foxc1	0.659547	1
0.0944753	Exoc2	4.38216e-27	8.13504e-23
0.622382	Irf4	0.00193249	1
0.387405	Dusp22	2.50388e-24	4.6482e-20
0.185616	LOC103689971	0.220473	1
0.791758	Uqcrfs1	2.19468e-75	4.0742e-71
1.87179	Agtr1a	6.57768e-22	1.22108e-17
0.077973	Mboat1	1.37677e-10	2.55583e-06
-0.296812	E2f3	1.19864e-11	2.22515e-07
-0.517943	AABR07027545.1	0.24808	1
-0.119956	AABR07027567.1	2.33071e-08	0.000432673
1.68753	LOC688583	0.0629047	1
8.09603	Gpr50	6.54e-10	1.21409e-05
-0.8069	AABR07027575.1	0.419325	1
2.02284	RGD1563300	1.50514e-10	2.79414e-06
-1.64476	AABR07027581.1	0.0114921	1
3.57275	Prl5a2	5.8092e-06	0.107842
1.1561	Prl7d1	5.74641e-15	1.06676e-10
0.94296	Prl7a3	0.00623309	1
-0.531013	AABR07027613.1	0.309875	1
0.826232	Prl8a5	6.85362e-29	1.27231e-24
1.11859	LOC103689989	0.0136316	1
1.37362	Prl8a2	0.0025767	1
1.41139	Nrsn1	1.13018e-72	2.09806e-68
0.26641	Dcdc2	0.0129012	1
0.72152	Mrs2	7.00688e-55	1.30076e-50
-0.781274	Gpld1	3.06047e-14	5.68145e-10
0.201809	Aldh5a1	3.13295e-38	5.81601e-34
2.0862	RGD1307443	9.1323e-240	1.69532e-235
0.961609	AABR07027718.1	3.6225e-10	6.72481e-06
-0.612127	Tdp2	4.13897e-05	0.768358
0.508186	Acot13	4.42205e-36	8.20909e-32
-0.35714	LOC498750	2.01965e-08	0.000374928
0.970182	Gmnn	1.96202e-31	3.6423e-27
1.82127	Ripor2	1.81304e-235	3.36572e-231
-0.561264	Cmahp	0.36808	1
-0.942743	Prl3a1	0.787794	1
0.823609	Prl3b1	0.000290811	1
1.02617	Prl3c1	0.132026	1
-0.123319	Carmil1	3.79922e-57	7.05287e-53
1.4214	Scgn	0.00293064	1
2.27324	Slc17a4	0.00521102	1
0.807947	AABR07027750.1	0.0773891	1
1.71501	Hist1h3a	0.0125903	1
-0.744973	AC130391.1	0.0125903	1
-3.93761	Hist1h2af	0.88627	1
-5.05908	Hist1h1c	0.100098	1
0.433127	Hfe	0.0541972	1
-0.512721	AC130391.3	0.553874	1
-3.29152	Hist1h2bcl1	3.06735e-13	5.69424e-09
-1.11014	Hist1h1e	0.0250587	1
-1.3836	RGD1562378	0.998771	1
-5.48318	Hist1h2an	0.584853	1
-2.30371	LOC102549173.4	0.909989	1
-1.91129	AABR07027753.2	0.660213	1
-4.01957	RGD1562378.1	0.0864511	1
0.0282456	Btn2a2	0.0437808	1
1.17679	Btn1a1	0.0227174	1
0.228983	Abt1	1.61878e-10	3.0051e-06
0.292134	Zfp322a	4.7877e-42	8.88788e-38
-0.000467885	AABR07027799.1	0.00163677	1
-2.81849	RGD1562378.2	0.00541036	1
1.79925	Hist1h2bk	6.4468e-06	0.119678
0.487982	AABR07027809.2	0.0010138	1
2.73223	Pom121l2	1.10192e-07	0.00204561
-0.0108556	Zfp184	2.3502e-13	4.36291e-09
-4.78738	RGD1562378.3	0.750507	1
-0.648872	Hist1h2ah	0.0331609	1
-2.16551	Hist1h2bo	0.0203767	1
-6.69398	LOC684773	0.261373	1
1.54111	Hist1h2ail1	0.6919	1
-0.113171	Hist1h2ac	0.012747	1
-4.74528	RGD1562378.4	0.77555	1
0.663069	Hist1h2ak	0.000155724	1
0.328638	Zkscan8	2.54609e-32	4.72656e-28
-0.604288	Zkscan4	0.887161	1
-0.430801	Nkapl	0.0269837	1
0.144116	Zscan26	3.89138e-27	7.22395e-23
0.34067	AABR07027819.2	1.10104e-13	2.04398e-09
-0.207416	Zkscan3	2.83668e-18	5.26602e-14
-0.31405	Zscan12	3.72283e-05	0.691106
0.0773353	Gpx5	0.376562	1
0.457436	Trim27	1.53517e-29	2.84988e-25
-0.45209	Aoah	0.00189538	1
-1.42864	AABR07027854.1	0.896616	1
-1.73493	Elmo1	5.35691e-51	9.94457e-47
-1.10848	Gpr141	0.56452	1
1.08393	Sfrp4	8.56115e-52	1.58929e-47
-0.13314	Nme8	0.0131244	1
-0.142058	Epdr1	2.00331e-19	3.71895e-15
0.196617	LOC498759	0.544713	1
-0.231793	Stard3nl	5.38356e-19	9.99404e-15
-0.0266823	AABR07027870.2	0.400036	1
0.541841	AABR07027870.1	5.07402e-29	9.41941e-25
0.531267	Amph	1.45081e-69	2.69329e-65
1.05566	AABR07027902.1	7.07771e-14	1.31391e-09
0.349545	AABR07027910.1	0.399107	1
-0.206383	Vps41	3.78068e-14	7.01845e-10
2.49123	AABR07027925.1	5.94129e-104	1.10294e-99
-0.984912	Yae1	0.357417	1
-0.122406	Rala	9.51854e-13	1.76702e-08
-0.25905	Cdk13	0.0889576	1
0.135778	Mplkip	1.03062e-20	1.91325e-16
0.583976	AABR07027961.1	1.07309e-05	0.199208
0.995903	Inhba	5.72719e-07	0.010632
1.7414	AABR07027979.1	3.34602e-69	6.21154e-65
-1.2465	Gli3	0.561001	1
0.493711	AABR07028009.1	1.76091e-05	0.326896
0.0874263	Gabpb1l	0.175656	1
0.0514556	AABR07028013.1	3.33131e-08	0.000618425
0.787144	RGD1308147	3.03453e-26	5.6333e-22
0.332304	Psma2	1.37741e-47	2.55702e-43
0.0738162	Mrpl32	4.42947e-16	8.22287e-12
1.26727	Hecw1	4.43254e-236	8.22857e-232
-0.227368	LOC100912163	7.64779e-05	1
-0.260577	Arid4b	0.101429	1
0.266381	Ggps1	1.04654e-43	1.9428e-39
0.183252	Tbce	7.13182e-31	1.32395e-26
-0.140164	B3galnt2	5.43676e-23	1.00928e-18
0.244259	LOC100362339	8.70438e-16	1.61588e-11
-3.38369	LOC108348568	0.0239292	1
-0.471094	Kif5b	2.6128e-06	0.0485041
0.753151	Arhgap12	6.8331e-104	1.2685e-99
0.476179	AABR07028039.1	0.426947	1
-0.370161	Zeb1	1.45111e-20	2.69385e-16
-1.86855	Zfp438	0.000104653	1
-0.750562	Svil	0.0364613	1
-2.82098	Jcad	0.070508	1
0.0268805	Mtpap	4.319e-15	8.01779e-11
-3.94879	Map3k8	0.102676	1
0.0400655	Bambi	1.21531e-07	0.00225611
0.277869	Cul2	1.5989e-42	2.96819e-38
-1.65594	Crem	0.00367406	1
-0.168777	Epc1	3.53453e-06	0.0656151
2.74761	LOC103690053	4.12624e-12	7.65995e-08
2.87728	AABR07028137.1	8.16163e-05	1
1.1343	AABR07028157.1	0.0811492	1
-0.435906	Idi1	8.66946e-11	1.6094e-06
0.360545	Wdr37	1.85165e-56	3.43741e-52
-0.543753	Adarb2	0.00723277	1
0.784314	RGD1560860	0.0227951	1
-0.0164159	Rab18	4.66573e-18	8.66145e-14
1.41058	Mpp7	4.54524e-136	8.43778e-132
-0.450164	Armc4	0.0182266	1
1.37803	Mkx	1.38028e-19	2.56234e-15
-0.558501	Wac	0.0213858	1
1.40006	AABR07028237.1	1.48132e-138	2.74992e-134
0.95799	LOC100362965	0.00559667	1
-0.169317	Ccny	5.15995e-12	9.57893e-08
1.04278	AABR07028262.1	1.98785e-11	3.69025e-07
0.596255	LOC100909849	7.50033e-05	1
0.343143	Gtpbp4	4.77234e-17	8.85938e-13
-0.0958913	Larp4b	4.08011e-19	7.57432e-15
0.225055	Dip2c	3.77216e-35	7.00264e-31
0.298482	Zmynd11	1.94689e-43	3.61421e-39
1.58481	Chrm3	1.20703e-36	2.24073e-32
1.58361	Ryr2	0	0
0.715997	Mtr	1.05402e-77	1.95667e-73
-0.0173503	AABR07028349.1	5.05219e-08	0.000937888
0.713192	Actn2	1.40815e-30	2.61409e-26
0.325817	LOC108348069	9.27413e-26	1.72165e-21
0.368185	Lgals8	2.91359e-40	5.40878e-36
-2.24745	AABR07028354.1	0.592832	1
0.541761	Klf6	1.99364e-30	3.701e-26
0.0616387	AABR07028414.1	0.862604	1
0.0242048	Pitrm1	2.58687e-22	4.80226e-18
1.39149	Pfkp	1.80084e-164	3.34309e-160
0.533198	Akr1e2	4.02169e-27	7.46587e-23
0.757836	RGD1564865	2.56e-05	0.475238
-4.35794	Akr1c13	4.17147e-05	0.774391
-3.61399	Akr1c19	5.84178e-06	0.108447
-1.13988	Akr1c12	0.991937	1
-5.06619	Akr1c15	0.226871	1
2.35484	Tubal3	3.18442e-06	0.0591155
-0.423621	Net1	0.0825844	1
1.17424	Asb13	1.4257e-70	2.64668e-66
0.579308	Fam208b	5.47121e-70	1.01567e-65
-0.290416	Gdi2	1.84574e-14	3.42643e-10
0.0216329	Ankrd16	1.07066e-22	1.98758e-18
0.391429	Fbh1	6.68021e-54	1.24011e-49
-1.1558	Il15ra	0.152234	1
-0.525204	Il2ra	0.706049	1
0.297104	Rbm17	3.62655e-21	6.73232e-17
2.41083	RF00026.769	0.0810777	1
-1.03868	Pfkfb3	0.00821463	1
-3.95284	Prkcq	1.8741e-34	3.47909e-30
0.824866	AABR07028469.2	0.000217832	1
1.16088	AABR07028469.1	0.00661904	1
1.92597	Sfmbt2	7.58399e-130	1.40789e-125
-5.48825	AABR07028488.1	0.000446915	1
-0.0793194	Kin	6.36597e-14	1.18178e-09
0.193333	Atp5f1c	9.2441e-33	1.71607e-28
6.47533	Gata3	0	0
0.384718	AABR07028523.1	0.188613	1
2.69235	AABR07028568.1	0.131882	1
1.09429	AABR07028568.2	0.247947	1
0.37224	Celf2	7.21596e-58	1.33957e-53
-1.26731	Usp6nl	4.36835e-06	0.0810941
-3.11814	Echdc3	0.220727	1
-0.893006	Proser2	0.850708	1
0.0121009	Upf2	2.56537e-28	4.76236e-24
0.833171	AC141220.3	8.84614e-21	1.6422e-16
1.01307	AC141220.4	0.0292988	1
0.919259	Sec61a2	6.91904e-68	1.28445e-63
1.59657	AC141220.2	2.48472e-11	4.61263e-07
0.883763	Nudt5	8.99606e-48	1.67003e-43
0.259822	Cdc123	7.1379e-31	1.32508e-26
0.0268774	Camk1d	3.94064e-73	7.3154e-69
0.257605	Ccdc3	0.2181	1
-0.547323	AC105577.1	0.102443	1
0.597947	Optn	5.20429e-67	9.66125e-63
-0.429024	Mcm10	0.0628619	1
-2.14304	Ucma	0.910751	1
-0.18052	Phyh	1.72193e-16	3.19659e-12
0.225827	Sephs1	4.34856e-29	8.07267e-25
0.611683	Bend7	2.71717e-37	5.04415e-33
0.024955	Prpf18	1.4619e-28	2.71388e-24
-0.34138	AABR07028615.1	1.40317e-47	2.60485e-43
-1.71837	Fam107b	0.121109	1
-1.12524	Cdnf	0.392041	1
0.590427	Hspa14	1.21721e-43	2.25962e-39
0.398686	Suv39h2	1.85602e-15	3.44551e-11
-0.931011	Dclre1c	0.00792071	1
-0.90855	Mt1	0.0168947	1
0.202527	Meig1	0.592408	1
-0.11174	AC128960.1	3.24422e-32	6.02256e-28
-0.133714	Olah	0.337083	1
0.898204	Acbd7	0.00340672	1
1.05396	AC128960.3	0.202968	1
0.562741	Rpp38	7.26518e-16	1.34871e-11
1.42073	Nmt2	4.12951e-213	7.66601e-209
-0.912489	Fam171a1	0.0777003	1
0.676702	Itga8	6.07736e-17	1.1282e-12
-0.192942	Mindy3	9.20433e-18	1.70869e-13
1.56041	AABR07028665.1	0.0226876	1
-3.42995	Pter	0.000833892	1
-0.19956	C1ql3	0.0343865	1
-1.20789	Rsu1	0.429495	1
0.156305	Cubn	0.0553214	1
0.103862	Trdmt1	8.18545e-18	1.51955e-13
-2.24914	Vim	0.32733	1
1.37472	St8sia6	5.28011e-25	9.80199e-21
-0.0932433	Hacd1	4.73472e-21	8.78954e-17
-0.0532679	Stam	9.30888e-25	1.7281e-20
-2.51048	Tmem236	0.469141	1
-2.55938	Mrc1	0.00699884	1
-4.70572	Slc39a12	1.23273e-16	2.28845e-12
1.38842	Cacnb2	3.52194e-285	6.53813e-281
-0.302538	Nsun6	2.54288e-07	0.00472059
-0.0434916	Arl5b	1.36522e-11	2.5344e-07
0.35529	Malrd1	1.97406e-35	3.66465e-31
-0.826293	Plxdc2	3.43459e-05	0.637597
0.323549	Nebl	1.18579e-93	2.20131e-89
1.69547	Skida1	7.98775e-07	0.0148285
-0.0475883	Mllt10	5.03074e-15	9.33906e-11
-0.177481	Dnajc1	3.02213e-14	5.61029e-10
-0.0613735	Commd3	6.17779e-23	1.14685e-18
-1.98133	Bmi1	0.133458	1
-4.24028	Spag6	0.00138166	1
-2.7956	AABR07028769.1	1.95121e-33	3.62222e-29
-0.367704	Msrb2	2.22664e-05	0.413354
0.944877	AABR07028785.1	0.000311724	1
-0.517654	Otud1	0.368312	1
1.51848	AABR07028792.1	0.0452285	1
-2.58462	AABR07028795.2	0.037343	1
-3.01775	AABR07028795.1	0.0185743	1
1.56459	AABR07028797.1	4.75545e-06	0.0882802
0.55784	AABR07028805.1	8.41984e-51	1.56306e-46
-0.224203	AABR07028816.1	0.868844	1
1.27726	Etl4	3.86337e-207	7.17196e-203
-1.20629	Arhgap21	1.36184e-22	2.52812e-18
-2.69712	Prtfdc1	7.13111e-57	1.32382e-52
2.09542	AABR07028839.2	0.000417109	1
-0.339779	Enkur	0.0601357	1
-0.646698	Thnsl1	0.138461	1
0.430926	AABR07028839.1	2.62824e-10	4.87906e-06
0.865964	Gpr158	8.32873e-183	1.54615e-178
2.27685	Myo3a	4.10718e-144	7.62457e-140
-0.117409	AABR07028859.1	0.132074	1
4.25417	Gad2	0	0
1.76616	Potec	5.3121e-85	9.86138e-81
-1.6803	LOC108348078	0.78853	1
0.799671	Mastl	1.02729e-35	1.90706e-31
0.134131	LOC108348078.1	1.03272e-21	1.91714e-17
-0.061591	AABR07028887.1	8.38074e-18	1.5558e-13
-1.1128	Abi1	4.22913e-10	7.85096e-06
0.946375	Pdss1	2.51492e-102	4.66869e-98
-6.40908	Apbb1ip	5.17749e-23	9.61149e-19
1.17353	Impad1.1	0.308084	1
0.756713	Gng4	2.12113e-31	3.93766e-27
-0.249882	AABR07028902.1	2.47766e-11	4.59952e-07
-2.08531	Nid1	0.00470589	1
-0.325479	Gpr137b	6.23592e-15	1.15764e-10
0.945712	Ero1b	2.02187e-119	3.75341e-115
-2.6938	Edaradd	0.391913	1
2.37504	AABR07024439.1	4.75337e-07	0.00882415
4.37615	AABR07024441.1	7.47459e-05	1
1.66311	AABR07024442.1	6.69015e-05	1
0.667218	AABR07024457.1	1.21156e-38	2.24913e-34
-2.44254	AABR07024463.1	0.88648	1
-0.45196	AABR07024473.2	0.580016	1
0.00244705	Polr3a	1.9766e-15	3.66936e-11
0.329447	Rps24	8.06245e-30	1.49671e-25
0.439315	Spin1	3.23256e-35	6.00092e-31
0.33519	Zmiz1	2.96845e-51	5.51063e-47
0.759146	Ppif	4.00491e-31	7.43472e-27
-4.61888	Zcchc24	3.22444e-54	5.98586e-50
0.00255367	AABR07024500.1	0.000625876	1
0.143446	Slmap	7.97947e-26	1.48131e-21
-0.162478	Dennd6a	3.63511e-12	6.74822e-08
-0.0984763	Arf4	7.97736e-23	1.48092e-18
-0.348815	Pde12	3.37399e-05	0.626348
-1.05859	Dnah12	0.0108241	1
-0.616969	Asb14	0.713876	1
0.423485	Appl1	1.58608e-52	2.9444e-48
-2.38847	Il17rd	4.20653e-06	0.0780901
0.876422	Arhgef3	1.48922e-81	2.76459e-77
-0.487661	Fam208a	0.00835334	1
0.435536	Ccdc66	6.52078e-59	1.21052e-54
1.27212	Erc2	0	0
-2.47177	Dux4	0.000320087	1
-0.502264	Tmem254	0.00116505	1
-0.989346	Anxa11	0.353327	1
1.30979	AABR07024542.1	1.64673e-44	3.05699e-40
0.134624	Wnt5a	0.300844	1
1.04442	Cacna2d3	1.54056e-76	2.85989e-72
0.0882666	Selenok	1.52271e-28	2.82675e-24
0.692786	Actr8	1.05122e-57	1.95149e-53
-2.0548	Il17rb	0.413829	1
-1.35945	Chdh	0.973444	1
1.58857	Cacna1d	0	0
0.62358	LOC108348453	3.37164e-07	0.0062591
0.171227	Dcp1a	8.3453e-35	1.54922e-30
-1.06598	Tkt	0.0017336	1
-3.65531	Prkcd	0.0897323	1
-0.031893	Rft1	3.51802e-16	6.53086e-12
0.0234049	Sfmbt1	8.38802e-20	1.55715e-15
-0.788082	Tmem110	0.0257874	1
-0.10151	Mustn1	0.0276021	1
0.0582858	Itih4	0.814734	1
-4.29578	Itih3	1.84812e-14	3.43086e-10
0.771637	Nek4	2.29967e-80	4.26911e-76
0.00890559	Spcs1	1.99394e-26	3.70154e-22
0.723262	Glt8d1	8.208e-90	1.52373e-85
0.476647	Gnl3	3.19149e-36	5.92468e-32
-0.330579	Pbrm1	0.0101785	1
1.64848	Nt5dc2	2.43602e-32	4.52223e-28
-2.68294	Stab1	0.417835	1
0.390715	Nisch	1.05517e-56	1.95882e-52
-0.936254	Tnnc1	0.84428	1
2.0009	Sema3g	4.4758e-12	8.30887e-08
-0.621536	Phf7	6.56446e-06	0.121863
0.870209	Bap1	7.44131e-57	1.38141e-52
-0.659171	Dnah1	0.298215	1
0.211978	Capn7	9.27237e-41	1.72132e-36
0.901544	Sh3bp5	1.36747e-80	2.53856e-76
0.479834	Mettl6	3.77234e-41	7.00298e-37
-0.100068	Eaf1	5.41425e-07	0.010051
0.863436	Colq	2.24821e-18	4.17357e-14
-0.723994	Hacl1	0.00266473	1
-2.92946	Btd	2.27805e-28	4.22898e-24
0.901321	AABR07024593.2	0.483791	1
-2.09686	Ankrd28	2.15051e-82	3.99221e-78
-2.60147	Galnt15	0.869571	1
-0.210447	Dph3	2.23682e-10	4.15243e-06
0.56497	Oxnad1	4.852e-48	9.00725e-44
1.54129	Msmb	9.01341e-08	0.00167325
0.0577685	Ncoa4	1.71007e-21	3.17458e-17
0.282573	LOC100362432	9.10076e-42	1.68947e-37
0.0476151	Parg	4.54744e-28	8.44187e-24
1.37642	Ogdhl	1.26108e-83	2.34107e-79
-0.445736	Chat	0.605404	1
0.184557	Ercc6	8.70213e-31	1.61546e-26
1.159	Drgx	0.0549659	1
-4.18756	Vstm4	2.64679e-05	0.49135
-2.6573	Wdfy4	0.17815	1
-2.1268	Lrrc18	0.917188	1
-0.413255	Arhgap22	2.45345e-29	4.55458e-25
0.287265	Mapk8	3.94164e-36	7.31726e-32
0.52914	AABR07024637.1	3.54555e-19	6.58197e-15
0.636301	AABR07024641.1	0.125049	1
1.54932	Ptpn20	0.000286434	1
0.596262	Gdf10	0.186932	1
1.66268	Gprin2	0.483543	1
-0.368848	Syt15	0.442954	1
0.0993339	Shld2	2.04407e-28	3.79462e-24
-0.988545	Glud1	5.73809e-07	0.0106522
-0.44884	Sncg	0.00497268	1
-5.15328	Mmrn2	0.45466	1
-1.37629	Bmpr1a	0.019223	1
-2.80716	Ldb3	5.67014e-08	0.0010526
-2.68539	Opn4	0.0589027	1
-0.335854	Wapl	2.20804e-05	0.409901
-0.160544	AABR07024669.1	0.190697	1
0.208561	Grid1	2.71269e-31	5.03583e-27
0.893473	AABR07024742.1	1.34353e-09	2.49414e-05
-0.120662	Ccser2	2.41879e-17	4.49023e-13
-2.24369	Rgr	0.423028	1
0.351747	Cdhr1	1.69126e-05	0.313966
0.299109	Ghitm	5.68356e-45	1.0551e-40
-0.231693	AABR07024757.1	0.235624	1
1.89483	AABR07024769.1	8.14588e-184	1.5122e-179
2.06476	AABR07024786.1	0	0
1.47945	AABR07024790.1	3.31654e-21	6.15682e-17
-1.11037	AABR07024795.1	0.377129	1
0.449483	AABR07024799.2	0.897087	1
-0.0583541	Prxl2a	2.23614e-25	4.15117e-21
-2.16507	Tspan14	1.59138e-08	0.000295423
-1.90365	Sh2d4b	0.262035	1
2.09314	AABR07024814.2	0.0330845	1
2.37962	Dydc1	0.000155033	1
-0.499993	Sftpa1	0.288021	1
-0.686247	Sin3b	0.00363798	1
-4.72296	Nwd1	5.11442e-15	9.49441e-11
1.37803	Tmem38a	1.47629e-116	2.74059e-112
0.331571	Smim7	1.48368e-29	2.7543e-25
-0.0385124	Med26	5.66402e-18	1.05147e-13
1.14435	Slc35e1	1.45701e-27	2.7048e-23
0.407089	Cherp	4.45981e-46	8.27919e-42
-0.0453801	RGD1311847	4.15167e-12	7.70717e-08
0.412913	Calr3	1.26242e-10	2.34355e-06
0.732133	Eps15l1	1.31389e-93	2.43911e-89
0.501964	Ap1m1	7.47599e-51	1.38784e-46
0.600844	Fam32a	8.27194e-39	1.5356e-34
-0.132948	Rab8a	1.44709e-09	2.68637e-05
0.15255	Tpm4	7.04512e-08	0.00130786
2.09061	AABR07024856.1	8.75827e-12	1.62589e-07
-0.385137	Cyp4f18	0.00216328	1
-2.4962	Zfp617	0.0312634	1
0.476482	AC130232.1	0.00202749	1
0.0504786	Zfp709	1.28827e-12	2.39154e-08
-0.215187	Haus8	9.25619e-08	0.00171832
-1.08094	Myo9b	0.806374	1
0.31643	Use1	7.05079e-39	1.30891e-34
0.642936	Ocel1	3.64827e-22	6.77264e-18
0.904365	Nr2f6	8.95698e-37	1.66277e-32
-0.696912	Ushbp1	0.134839	1
0.643582	Babam1	6.54237e-28	1.21453e-23
1.89459	AC130741.1	0.00077156	1
1.51128	Abhd8	7.07424e-159	1.31326e-154
0.19046	Mrpl34	9.28365e-23	1.72342e-18
0.545369	Dda1	2.07591e-31	3.85372e-27
0.912828	Ano8	1.7449e-24	3.23924e-20
0.972172	Gtpbp3	9.55526e-61	1.77384e-56
2.5479	Plvap	1.23535e-79	2.2933e-75
0.0728617	Mvb12a	4.3642e-14	8.10169e-10
-0.56955	Nxnl1	0.683852	1
-2.02932	Slc27a1	0.00037384	1
-0.216021	Pgls	9.89795e-09	0.000183746
1.82152	Fam129c	1.49267e-23	2.771e-19
-0.156273	Colgalt1	1.15193e-15	2.13845e-11
1.27224	Unc13a	5.11239e-93	9.49063e-89
0.593968	AABR07024869.1	0.000542411	1
0.429881	Jak3	0.00373727	1
0.592818	Map1s	6.57232e-32	1.22009e-27
0.0531019	Rpl18a	3.14596e-35	5.84016e-31
0.273935	Slc5a5	0.00128224	1
0.250534	Ccdc124	6.19062e-29	1.14923e-24
0.782043	Kcnn1	4.05164e-11	7.52146e-07
-2.92364	Arrdc2	5.63052e-15	1.04525e-10
-2.82309	Il12rb1	0.546144	1
-2.25991	Mast3	1.09355e-10	2.03006e-06
0.156316	Pik3r2	1.6954e-21	3.14734e-17
-2.32457	Ifi30	0.0464052	1
-0.203491	Mpv17l2	1.39288e-11	2.58574e-07
1.55306	Rab3a	1.69508e-216	3.14674e-212
-0.00900077	Pde4c	0.0630437	1
-0.0900455	Jund	2.09304e-16	3.88552e-12
0.467407	Lsm4	6.15877e-39	1.14331e-34
-0.3716	Pgpep1	0.000992841	1
1.15608	Gdf15	0.0419414	1
1.58836	Ssbp4	7.4111e-195	1.3758e-190
1.72531	Isyna1	3.81507e-87	7.0823e-83
0.25112	Ell	5.79605e-26	1.07598e-21
0.141249	Fkbp8	1.57905e-32	2.93134e-28
-0.54523	Kxd1	0.000300012	1
0.306137	Uba52	1.00156e-66	1.8593e-62
0.77646	Rex1bd	1.04576e-37	1.94135e-33
-4.61971	Crlf1	1.1786e-08	0.000218796
2.00229	Tmem59l	0	0
0.36194	Klhl26	3.26428e-22	6.05981e-18
0.0863005	Crtc1	4.81084e-23	8.93084e-19
1.26999	Comp	0.00105032	1
0.288519	Upf1	8.49501e-17	1.57701e-12
0.229437	Cope	6.24872e-25	1.16001e-20
-0.145281	Ddx49	9.87666e-06	0.18335
-5.22753	Homer3	0.013778	1
0.658049	Sugp2	2.01351e-66	3.73789e-62
0.595021	Armc6	4.26576e-34	7.91895e-30
0.615126	Slc25a42	2.90068e-39	5.38482e-35
-0.725921	Tmem161a	0.00290748	1
-4.958	Mef2b	0.0421798	1
0.927876	Borcs8	8.97104e-29	1.66538e-24
0.0661953	Rfxank	8.9255e-10	1.65693e-05
0.04619	Nr2c2ap	1.91435e-13	3.55379e-09
0.185424	Ncan	8.49342e-42	1.57672e-37
2.02187	Hapln4	2.19555e-202	4.07581e-198
0.517785	Tm6sf2	1.39699e-07	0.00259337
0.48684	Sugp1	4.66261e-65	8.65566e-61
-0.0183769	Mau2	7.43262e-17	1.37979e-12
-0.488844	Gatad2a	1.48143e-09	2.75012e-05
-0.533283	Tssk6	0.669502	1
0.491326	Ndufa13	2.6153e-67	4.85504e-63
0.184723	Yjefn3	0.0616281	1
1.01485	Pbx4	1.51864e-39	2.8192e-35
0.817185	Gmip	4.91963e-38	9.13281e-34
0.160769	Atp13a1	6.70315e-24	1.24437e-19
-0.477941	LOC108348302	0.0209669	1
-0.279626	Zfp866	0.508111	1
0.181359	Zfp869	0.0197148	1
-1.02041	Zfp964	0.988374	1
-0.630315	Zfp868	0.000563734	1
0.88432	Potem	1.83566e-10	3.40771e-06
-0.346387	Lzts1	3.25538e-06	0.0604328
0.987577	Atp6v1b2	9.52852e-123	1.76887e-118
1.80588	Slc18a1	1.32724e-89	2.46388e-85
-0.614834	AABR07024954.1	0.0195662	1
-3.91374	Lpl	0.000339499	1
0.593383	Ints10	4.03543e-79	7.49137e-75
-1.83762	Csgalnact1	0.000111373	1
0.0152262	Sh2d4a	0.039377	1
-3.90517	AABR07024972.1	0.00664985	1
-1.50266	Psd3	9.60116e-45	1.78236e-40
-1.1495	Nat2	0.684078	1
-0.475651	Naf1	2.53053e-07	0.00469768
0.545461	AABR07024999.1	0.000365328	1
2.18536	Npy1r	1.3381e-29	2.48405e-25
2.373	Npy5r	1.25725e-44	2.33396e-40
-0.0696238	Tma16	4.49912e-12	8.35217e-08
0.275714	March1	2.5923e-53	4.81235e-49
0.953634	AABR07025010.1	1.00993e-77	1.87484e-73
-3.50659	AABR07025023.1	0.726424	1
0.251808	Tmem192	1.58208e-20	2.93697e-16
-0.905968	Klhl2	0.954652	1
-1.15871	Msmo1	0.000858356	1
0.373857	Cpe	1.11107e-111	2.06258e-107
1.77171	Tll1	8.6557e-49	1.60684e-44
0.348773	AABR07025074.1	0.308084	1
0.471694	AABR07025089.1	6.65913e-09	0.00012362
-0.839274	Spock3	0.0135083	1
0.569759	Anxa10	0.000128868	1
-1.99605	AABR07025140.1	0.546196	1
-1.38074	AABR07025272.1	0.187616	1
1.52531	AABR07025295.1	1.28998e-87	2.39471e-83
0.139118	Cbr4	9.01154e-08	0.0016729
-0.158068	Sh3rf1	4.03739e-23	7.49502e-19
0.441866	Nek1	8.15491e-60	1.51388e-55
-0.31092	Clcn3	9.79723e-05	1
0.222319	AABR07025301.1	0.168881	1
0.234888	Hpf1	1.18339e-30	2.19684e-26
1.8552	AABR07025303.1	0.0810777	1
-0.56046	Mfap3l	0.182792	1
-2.05722	Aadat	0.193484	1
0.403731	AABR07025316.1	0.257798	1
-0.355545	AABR07025328.1	0.0803587	1
-0.433812	AABR07025345.1	0.82633	1
-0.711269	LOC100912321	0.946479	1
0.467381	AABR07025358.1	0.271739	1
0.547275	AABR07025368.1	7.18169e-31	1.33321e-26
-0.779591	Galnt7	0.00463477	1
-3.65122	Hmgb2	0.118825	1
-1.03434	Sap30	0.552815	1
-4.2483	Scrg1	2.48529e-34	4.61369e-30
-1.91919	AABR07025385.1	0.77803	1
0.735066	Fbxo8	2.92167e-99	5.42378e-95
-0.356972	Cep44	4.36271e-10	8.09894e-06
0.142884	RF00009.29	0.0483103	1
0.382783	Hpgd	5.51495e-06	0.10238
-0.559121	Hmgb1	0.242896	1
2.41924	Glra3	0	0
3.86134	LOC108348202	0.0810062	1
0.000706327	Gpm6a	7.87324e-87	1.46159e-82
1.19949	Wdr17	3.78723e-50	7.03061e-46
2.11721	Spata4	0.00257432	1
-1.96669	Asb5	0.10136	1
-0.187181	Spcs3	5.96169e-16	1.10673e-11
1.39598	Vegfc	4.46872e-32	8.29574e-28
-0.646651	Neil3	0.219495	1
-2.41781	Aga	1.76283e-19	3.27252e-15
1.45999	AABR07025662.1	3.94396e-25	7.32157e-21
1.95884	AABR07025673.1	4.13464e-09	7.67554e-05
-0.000214237	AABR07025689.1	0.368235	1
-0.528776	AABR07025698.1	0.908541	1
0.388996	Tenm3	3.73369e-39	6.93122e-35
-4.00231	Dctd	0.0217993	1
-1.22407	Wwc2	0.883667	1
0.0221219	Cdkn2aip	7.67759e-06	0.142527
-0.0799482	Ing2	2.3182e-11	4.30351e-07
1.18016	AABR07025743.1	0.149392	1
0.504683	Rwdd4	9.04592e-48	1.67928e-43
0.167943	Trappc11	1.83778e-30	3.41165e-26
0.159243	Stox2	5.12322e-25	9.51075e-21
0.780008	AABR07025757.1	0.000890458	1
-3.73785	Enpp6	5.41595e-15	1.00542e-10
-1.15911	Irf2	0.00318916	1
0.193701	Casp3	3.44545e-18	6.39613e-14
-0.0410729	Primpol	6.23834e-06	0.115808
-1.34443	Acsl1	0.000543692	1
0.943886	Slc25a4	6.58837e-116	1.22306e-111
0.0263918	Cfap97	1.05437e-18	1.95732e-14
0.0773162	AC130162.1	1.16283e-22	2.15869e-18
-0.517049	Snx25	1.1327e-08	0.000210274
0.551714	Lrp2bp	0.0391706	1
0.890268	Ankrd37	8.27775e-08	0.00153668
0.397823	Ufsp2	4.54334e-51	8.43425e-47
0.713402	RGD1564308	6.33038e-06	0.117517
-1.47279	Pdlim3	0.425448	1
1.15665	Sorbs2	4.56367e-202	8.472e-198
-7.11598	Tlr3	1.99166e-06	0.0369732
1.30595	Fam149a	8.95014e-88	1.6615e-83
-3.236	Cyp4v3	0.0138198	1
-2.47088	Klkb1	0.314244	1
-0.141054	Fat1	2.90875e-06	0.0539981
1.64953	AABR07025787.1	3.37875e-10	6.27231e-06
2.46246	Adam34l	0.00364403	1
0.451345	AABR07025819.1	4.37715e-21	8.12575e-17
-0.727233	Frg1	0.00396132	1
-0.246529	Asah1	9.97478e-16	1.85172e-11
0.159268	Pcm1	1.83599e-17	3.40832e-13
3.764	Fgl1	1.5375e-05	0.285421
-1.35607	Mtus1	1.13573e-06	0.0210837
0.443892	Pdgfrl	5.99627e-07	0.0111315
-2.49917	Slc7a2	1.72947e-05	0.321058
-0.0734455	AABR07025900.1	0.308302	1
1.60578	Mtmr7	7.46779e-271	1.38632e-266
0.375416	Vps37a	5.44575e-38	1.01095e-33
0.0857798	Cnot7	1.01779e-22	1.88943e-18
1.2269	Zdhhc2	2.46158e-129	4.56967e-125
0.11452	Micu3	3.35745e-25	6.23277e-21
-1.67746	Fgf20	0.349048	1
-1.0957	AABR07025937.1	0.857076	1
1.98347	AABR07025953.1	3.19039e-90	5.92264e-86
0.858106	Tusc3	6.65739e-113	1.23588e-108
0.929524	AABR07025958.1	0.0629742	1
0.611731	Msr1	2.54892e-31	4.73182e-27
0.649063	AABR07025986.2	0.0673909	1
2.00789	AABR07025986.1	1.29466e-41	2.4034e-37
-1.19637	AABR07026002.3	0.624663	1
-2.7885	AABR07026002.1	0.0163021	1
-2.86841	AABR07026012.1	0.00581134	1
3.28686	AABR07026012.2	0.00135026	1
0.845491	Dlc1	3.56415e-147	6.61649e-143
-0.726265	Trmt9b	0.00259798	1
3.36458	AABR07026021.1	0.0397748	1
0.615375	Lonrf1	9.74499e-20	1.80906e-15
-0.980983	Prag1	0.198517	1
-0.920684	AABR07026032.3	0.454	1
0.222069	Mfhas1	1.46638e-35	2.72218e-31
-1.46086	Eri1	0.841814	1
-0.284895	Ppp1r3b	0.333561	1
4.42538	AABR07026044.1	8.51627e-08	0.00158096
0.121028	Tnks	1.86515e-16	3.46247e-12
1.92942	Dusp4	8.46371e-13	1.5712e-08
-2.19156	AABR07026048.1	0.592747	1
0.290642	Saraf	1.40086e-40	2.60056e-36
0.102697	Leprotl1	1.45433e-37	2.69982e-33
-0.690689	Mboat4	0.148945	1
0.172449	Dctn6	8.43269e-17	1.56544e-12
-0.504847	AABR07026058.1	0.0243211	1
2.41441	AABR07026059.1	0.0812324	1
-1.67974	Rbpms	0.459005	1
0.0996936	Gtf2e2	8.77717e-30	1.62939e-25
1.52389	Smim18	4.80048e-35	8.91162e-31
0.590141	Gsr	1.2395e-61	2.30101e-57
-0.458864	Ubxn8	1.86962e-06	0.0347077
0.0792633	Ppp2cb	7.34001e-25	1.3626e-20
1.58922	Tex15	6.87522e-17	1.27631e-12
0.888057	Purg	1.74146e-11	3.23285e-07
-1.13933	Wrn	0.014183	1
1.8878	Nrg1	6.13211e-283	1.13836e-278
-1.47193	Fut10	0.236161	1
0.216047	Mak16	2.14003e-22	3.97276e-18
0.114094	Tti2	1.19389e-08	0.000221634
1.40527	AABR07026112.2	0.000774411	1
-2.46846	AABR07026112.1	0.00117681	1
1.83937	Dusp26	6.23951e-141	1.1583e-136
0.145548	AABR07026125.1	1.25542e-32	2.33056e-28
1.69029	AABR07026137.1	5.86059e-07	0.0108796
0.0950893	AABR07026144.1	0.354391	1
1.98636	AABR07026151.1	0.0125903	1
1.51492	LOC302192	3.23691e-279	6.00901e-275
0.394353	LOC100910854	3.5646e-06	0.0661732
2.0934	Unc5d	0	0
-0.30259	LOC103693984	0.449598	1
-1.91342	Chrna6	0.0399967	1
-0.682271	Chrnb3	0.481574	1
0.0692915	AC126482.2	9.19553e-06	0.170706
-3.47433	Eif4ebp1	0.172172	1
1.15854	Adrb3	0.480189	1
-1.48941	AC113785.1	0.75063	1
1.41801	Rab11fip1	1.2136e-09	2.25293e-05
0.73192	Brf2	1.62089e-38	3.00902e-34
-0.173888	Adgra2	4.75278e-20	8.82306e-16
1.07138	Plpbp	4.04017e-87	7.50018e-83
0.595837	Erlin2	4.44031e-20	8.24299e-16
-0.615772	Zfp703	0.117496	1
1.72802	LOC108348053	1.51074e-43	2.80454e-39
0.232771	LOC100911830	0.0684658	1
1.40994	LOC102546678	4.31668e-07	0.00801348
-0.494456	RGD1308750	0.00192268	1
0.722404	Vma21	1.36013e-17	2.52495e-13
-0.520934	LOC100359503	0.131978	1
0.309693	Thap1	1.24901e-10	2.31866e-06
0.189015	Rnf170	1.97008e-14	3.65726e-10
-0.117909	AABR07026291.1	3.25707e-12	6.04643e-08
-0.4511	Fnta	1.0279e-08	0.00019082
0.353428	Pomk	2.76853e-31	5.13949e-27
0.923127	AABR07026294.1	3.77103e-60	7.00055e-56
0.274878	Kcnu1	5.94224e-05	1
-0.192424	Ash2l	1.89882e-13	3.52496e-09
0.741356	Star	0.00125235	1
0.0566244	Lsm1	1.67703e-22	3.11324e-18
0.35746	Bag4	7.56455e-22	1.40428e-17
0.057628	Ddhd2	2.95562e-25	5.48682e-21
0.156992	RF00026.798	0.231945	1
0.801614	Plpp5	7.23363e-33	1.34285e-28
0.203819	Nsd3	7.11223e-23	1.32031e-18
0.063529	Letm2	7.05696e-30	1.31005e-25
-1.60863	Fgfr1	0.0146727	1
1.40249	RF00398.10	0.0125903	1
0.374553	AABR07026311.1	0.00976063	1
-1.3849	AABR07026317.1	0.00133231	1
-0.136946	Tacc1	1.39361e-16	2.5871e-12
-1.88206	Plekha2	0.644237	1
-1.6899	Htra4	0.643662	1
0.35041	Tm2d2	1.28679e-44	2.38879e-40
0.779877	Adam9	6.11451e-84	1.1351e-79
1.03854	Adam32	1.89888e-23	3.52508e-19
-0.418769	Adam5	0.346125	1
2.39413	Adam3a	0.00250548	1
-0.831119	Adam18	0.267076	1
1.87399	Ido2	0.00201022	1
-0.852482	LOC684871	0.28548	1
1.63618	Zmat4	1.8238e-258	3.3857e-254
2.08888	Sfrp1	1.07518e-24	1.99596e-20
-0.62503	Golga7	0.000233646	1
-1.06088	Gins4	0.932296	1
0.171281	Gpat4	2.43967e-24	4.529e-20
2.02817	Nkx6-3	0.016883	1
1.87875	Ank1	2.53214e-195	4.70066e-191
1.54284	AABR07026361.3	9.84809e-07	0.018282
-0.867153	Kat6a	0.900647	1
6.1968	AABR07026361.1	0.00134874	1
0.142137	Ap3m2	4.01087e-18	7.44578e-14
-1.43219	Plat	0.923739	1
-0.0269197	Ikbkb	1.85427e-25	3.44227e-21
0.0355709	Polb	2.43093e-16	4.51277e-12
1.96787	Dkk4	2.91698e-13	5.41509e-09
0.440954	Vdac3	1.67498e-53	3.10944e-49
-0.7763	Slc20a2	0.232585	1
-0.188265	Smim19	1.33413e-10	2.47668e-06
0.512258	Mrps31	5.80215e-42	1.07711e-37
-0.951126	Slc25a15	0.187004	1
-0.0163382	Tpte2	0.00163133	1
-0.481147	Thsd1	0.00124927	1
0.453192	Vps36	1.80746e-44	3.35537e-40
-0.506244	Ckap2	0.072173	1
0.145013	Nek3	7.82698e-14	1.453e-09
0.0210207	Nek5	0.0174096	1
0.643222	Alg11	3.43189e-46	6.37095e-42
0.508646	Atp7b	1.28217e-09	2.38023e-05
1.98962	Defb2	0.00652025	1
-1.87728	Defb50	0.909097	1
-3.46072	Defa24	0.563309	1
1.03464	Np4	2.06687e-09	3.83694e-05
0.63794	RatNP-3b	0.00667116	1
2.54403	Defb4	1.1418e-05	0.211965
1.30712	Spag11a	0.308157	1
0.806463	Xkr5	0.0166539	1
-0.0342072	Agpat5	5.41521e-27	1.00528e-22
1.01688	AABR07026424.1	1.9926e-09	3.69906e-05
1.17214	Mcph1	6.17613e-98	1.14654e-93
1.1302	Angpt2	2.11527e-47	3.92679e-43
0.420647	AABR07026441.1	0.00522749	1
1.04089	AABR07026473.1	5.32545e-33	9.88616e-29
0.925061	AABR07026483.1	6.37107e-97	1.18273e-92
0.903611	Csmd1	9.46741e-123	1.75753e-118
0.542305	AABR07026492.1	0.00442705	1
2.81397	AABR07026499.3	0.131882	1
0.600553	AABR07026503.1	0.308157	1
-0.205259	Myom2	0.205469	1
0.2545	Kbtbd11	0.00652693	1
-2.75003	Arhgef10	9.26715e-23	1.72035e-18
-1.02525	Cln8	0.422095	1
2.34373	Dlgap2	6.91589e-170	1.28387e-165
-0.230281	Erich1	4.82948e-06	0.0896544
1.55168	Tdrp	6.73866e-67	1.25096e-62
0.133648	Fbxo25	1.73463e-20	3.22016e-16
1.05954	Coprs	5.95426e-40	1.10535e-35
0.157224	Champ1	5.91192e-15	1.09749e-10
0.56458	LOC103693999	3.68307e-19	6.83725e-15
2.38529	Dcun1d2	0.000369677	1
1.25578	AC111257.1	0.247814	1
1.24294	Tfdp1	5.30968e-93	9.85688e-89
2.33256	Grk1	8.75752e-08	0.00162575
-3.13199	Tmem255b	2.94508e-05	0.546725
1.44359	Gas6	2.7197e-210	5.04885e-206
1.00372	LOC290876	0.175623	1
-1.39973	Rasa3	4.89607e-09	9.08907e-05
-0.108124	LOC688801	0.0291746	1
0.100121	Cdc16	2.96688e-28	5.50772e-24
-0.455752	Upf3a	1.01573e-05	0.188559
0.81165	NEWGENE-1582994	2.19863e-13	4.08153e-09
-0.720512	AABR07026536.1	0.323065	1
1.1927	Grtp1	0.0213931	1
-1.63067	Lamp1	8.9882e-37	1.66857e-32
0.187067	Cul4a	1.21338e-35	2.25252e-31
0.129991	Pcid2	1.95822e-26	3.63524e-22
-4.3669	F10	0.284484	1
1.71405	Mcf2l	6.08069e-269	1.12882e-264
-1.62802	Atp11a	5.46023e-07	0.0101364
-0.110777	AC127756.1	0.0392643	1
0.537164	Tubgcp3	1.24291e-42	2.30733e-38
0.823458	Spaca7	0.081543	1
2.69689	AABR07026544.1	0.000368932	1
4.31887	Tex29	3.15942e-06	0.0586515
1.37043	Arhgef7	1.5399e-210	2.85867e-206
1.39645	AABR07026557.1	1.3279e-11	2.46512e-07
0.903704	AABR07026557.2	8.59268e-20	1.59515e-15
0.157205	Ankrd10	1.22978e-34	2.28297e-30
-0.0514779	Ing1	1.05867e-13	1.96532e-09
0.626702	Cars2	2.86943e-49	5.3268e-45
-0.253712	Naxd	5.14335e-07	0.00954812
1.62891	Col4a2	1.62915e-33	3.02436e-29
1.00028	Col4a1	5.07394e-41	9.41926e-37
-0.163237	AABR07026565.1	0.669276	1
0.0526644	Irs2	1.0488e-18	1.94698e-14
0.844586	AABR07026565.2	0.00329097	1
2.7352	LOC500845	0.000417404	1
1.21425	LOC689713	0.103994	1
2.18824	Myo16	0	0
-2.59244	Tnfsf13b	0.404351	1
0.129107	Abhd13	3.44371e-15	6.3929e-11
0.0799672	Lig4	3.06279e-23	5.68577e-19
0.0680094	Arglu1	3.11275e-21	5.7785e-17
0.480062	Efnb2	7.05955e-23	1.31053e-18
0.549114	AABR07026641.1	0.0207807	1
0.710088	AABR07026654.1	0.000103272	1
-1.14545	Slc10a2	0.821288	1
-0.917467	Shcbp1	0.310013	1
1.43241	Epha3	1.80635e-101	3.35331e-97
0.603561	AABR07033020.1	1.18739e-11	2.20427e-07
-0.0845836	MGC95208	2.3467e-05	0.435641
-0.722667	AABR07033023.1	0.05896	1
-0.956649	Cggbp1	0.00860483	1
1.66244	Htr1f	0.0194362	1
0.126795	Chmp2b	2.17809e-20	4.04341e-16
-1.9791	AABR07033045.1	0.285642	1
-0.561123	Vgll3	0.684247	1
0.261666	Cadm2	2.03029e-35	3.76903e-31
-0.705743	Gbe1	0.5041	1
2.8646	AABR07033184.1	0	0
0.773871	Robo1	8.13003e-89	1.50926e-84
1.29954	Robo2	3.42917e-210	6.36592e-206
1.04857	AABR07033234.1	3.12062e-20	5.79312e-16
1.37594	AABR07033236.1	0.132026	1
0.821663	AABR07033249.1	4.65001e-51	8.63228e-47
0.0738222	Lipi	0.248013	1
1.3263	Rbm11	2.13678e-11	3.96671e-07
0.676127	Hspa13	6.46924e-89	1.20095e-84
0.0295559	Samsn1	5.10607e-06	0.094789
-0.433023	AABR07033270.1	0.00586479	1
-0.014431	AABR07033271.1	0.266627	1
-0.10369	Nrip1	1.04764e-19	1.94483e-15
-0.430266	Usp25	7.40365e-10	1.37441e-05
2.05735	AABR07033285.1	3.67376e-19	6.81996e-15
1.55349	Cxadr	2.2664e-195	4.20734e-191
0.568116	Btg3	3.49197e-19	6.48249e-15
-3.52093	RGD1563888	6.45608e-34	1.19851e-29
1.68822	AABR07033318.1	0.00906823	1
-0.232518	AABR07033324.1	0.14575	1
-0.726242	Chodl	0.871285	1
0.197067	Tmprss15	0.00285016	1
-2.54726	AABR07033416.1	0.222422	1
-0.882101	Ncam2	1.28611e-22	2.38753e-18
-0.0445005	AABR07033465.1	0.132144	1
0.369279	Mrpl39	2.55216e-16	4.73783e-12
-0.669229	Gabpa	0.00451014	1
0.762844	Atp5pf	1.55516e-86	2.887e-82
0.116486	App	1.43755e-16	2.66866e-12
-2.24585	Cyyr1	0.000858418	1
-3.13024	Adamts1	0.0526985	1
-1.50342	Adamts5	0.498952	1
1.79303	AABR07033540.1	7.796e-05	1
-0.679411	N6amt1	0.000117959	1
0.107908	Ltn1	9.46594e-37	1.75726e-32
0.205079	Rwdd2b	2.02007e-08	0.000375006
-0.0656557	Usp16	8.30569e-18	1.54187e-13
0.351802	Cct8	2.16892e-46	4.02639e-42
-1.02945	Map3k7cl	0.116652	1
0.106029	Bach1	3.07391e-13	5.70641e-09
-0.0219959	AABR07033564.1	3.17073e-07	0.00588614
1.13929	Grik1	6.27317e-143	1.16455e-138
-2.55793	AABR07033570.2	0.281941	1
1.48218	AABR07033570.1	2.70376e-44	5.01926e-40
1.51207	AABR07033590.1	0.00258148	1
1.21496	Tiam1	1.94139e-67	3.604e-63
0.857507	Sod1	1.58368e-63	2.93995e-59
-0.0743408	Scaf4	2.0928e-20	3.88508e-16
-0.265435	Hunk	4.70407e-08	0.000873264
-0.159787	Mis18a	0.0132399	1
-1.31819	Mrap	0.381153	1
0.242715	Urb1	1.02627e-33	1.90517e-29
-0.758542	AC094784.1	0.813228	1
-1.0534	Eva1c	0.184364	1
0.163246	Cfap298	3.65132e-27	6.77831e-23
0.394476	Synj1	2.80923e-53	5.21505e-49
-0.0121758	Paxbp1	1.66314e-24	3.08745e-20
1.03553	RGD1562726	1.4683e-05	0.272575
-5.04288	Olig2	6.78721e-24	1.25998e-19
-4.1194	Olig1	1.4636e-42	2.71703e-38
-0.470372	Ifnar2	4.09788e-05	0.76073
-1.97109	Il10rb	0.324564	1
0.0563563	Ifnar1	1.13674e-26	2.11025e-22
0.548418	Ifngr2	3.91533e-56	7.26843e-52
0.451018	Tmem50b	8.62968e-81	1.60201e-76
0.392842	Dnajc28	0.000749581	1
-0.143471	Gart	2.12277e-09	3.94071e-05
-1.10169	Son	3.80467e-40	7.06299e-36
1.79556	Donson	6.3749e-155	1.18344e-150
0.652399	Cryzl1	3.89576e-86	7.23209e-82
0.606571	Itsn1	1.38255e-88	2.56657e-84
0.891921	Atp5po	8.57498e-97	1.59186e-92
-0.274136	Mrps6	8.5092e-07	0.0157965
-0.352157	Kcne2	0.0574195	1
-0.12326	Smim11	2.40628e-09	4.46701e-05
0.457814	Rcan1	4.40647e-21	8.18018e-17
-0.713588	Clic6	0.094361	1
-2.53501	Runx1	0.827905	1
1.78516	RGD1562683	0.0812944	1
0.416656	Setd4	1.23564e-48	2.29384e-44
-0.415911	LOC102556347	7.41446e-06	0.137642
-0.385383	AABR07033657.1	0.000432675	1
-1.56756	Cbr3	0.476741	1
1.13794	Dop1b	9.2215e-148	1.71188e-143
-0.211041	Morc3	1.20139e-15	2.23027e-11
-1.49005	Chaf1b	0.412955	1
1.37853	Sim2	4.53825e-22	8.42482e-18
-0.0719303	Hlcs	8.13949e-24	1.51102e-19
-0.510061	Pigp	5.83477e-06	0.108317
0.88374	Ttc3	3.37169e-165	6.2592e-161
-0.367333	Vps26c	9.57694e-11	1.77786e-06
-0.223713	Dyrk1a	1.70168e-10	3.15899e-06
1.04106	Kcnj6	2.3385e-51	4.3412e-47
2.42949	RF00100.355	4.23563e-06	0.0786302
-1.39844	Erg	0.683491	1
0.982651	Ets2	1.26689e-27	2.35185e-23
0.524683	Psmg1	4.74649e-29	8.81139e-25
0.113981	Brwd1	1.27113e-25	2.35973e-21
0.510512	Wrb	6.69713e-33	1.24325e-28
1.07345	Lca5l	0.000496836	1
-1.23777	Sh3bgr	0.798333	1
-1.0727	B3galt5	0.686628	1
-1.6739	Igsf5	0.262384	1
0.7146	Pcp4	5.8708e-78	1.08985e-73
1.17112	Dscam	1.23223e-276	2.2875e-272
0.805074	AABR07033720.1	2.80609e-217	5.20922e-213
2.05203	AABR07033730.1	0.0398412	1
-2.13413	Bace2	8.29301e-05	1
-3.98285	Mx1	0.403559	1
-0.351689	Fam3b	0.374709	1
-3.96943	Mx2	0.000282491	1
-0.209862	Ripk4	0.669219	1
0.842837	Prdm15	2.01817e-57	3.74652e-53
0.94844	C2cd2	1.61937e-64	3.00619e-60
0.185432	Zbtb21	9.10936e-22	1.69106e-17
-0.697026	Nsun3	0.00316109	1
-0.0312871	Zfp600	4.40898e-14	8.18483e-10
0.876672	AABR07033757.1	2.2729e-29	4.21941e-25
0.614553	LOC100911295	1.41716e-28	2.63082e-24
1.06006	AABR07033829.1	0.174235	1
1.87158	AABR07033836.1	4.41672e-08	0.000819921
0.0754623	AABR07033850.1	0.158796	1
2.07906	AABR07033851.2	4.18423e-07	0.00776761
1.604	AABR07033882.1	5.3303e-295	9.89516e-291
0.317877	Arl6	9.2223e-27	1.71203e-22
-3.29553	AABR07033887.1	0.000359261	1
-2.84037	Crybg3	3.83378e-10	7.11703e-06
0.322689	Riox2	6.6867e-09	0.000124132
-1.10404	AC141136.1	0.805738	1
0.127927	Gabrr3	0.116174	1
1.33611	Olr1561	2.98976e-29	5.55018e-25
-0.436209	Cldnd1	8.57228e-10	1.59136e-05
1.52945	Gpr15	0.00620154	1
-1.94836	Cpox	5.72564e-06	0.106291
-2.28416	St3gal6	1.55739e-05	0.289114
-0.226961	Dcbld2	1.97854e-14	3.67296e-10
0.685106	AABR07033920.1	7.50033e-05	1
1.0462	AABR07033921.1	0.085812	1
2.13637	AABR07033925.1	4.81444e-13	8.93753e-09
1.9726	Col8a1	4.96741e-86	9.2215e-82
0.330367	Filip1l	1.12327e-29	2.08523e-25
0.261851	Cmss1	7.67056e-17	1.42396e-12
1.73629	Tmem30c	1.43629e-21	2.66633e-17
-0.024875	Tbc1d23	9.88646e-22	1.83532e-17
-0.843504	Nit2	0.185266	1
0.242118	Tomm70	6.53167e-31	1.21254e-26
0.673718	RGD1310935	0.00051027	1
1.65458	Lnp1	4.68418e-05	0.869571
-2.02049	Tmem45a	0.619903	1
0.680137	Tfg	2.56648e-73	4.76442e-69
-0.275805	Abi3bp	0.171236	1
1.04054	Impg2	3.7781e-59	7.01367e-55
-1.15187	Tmem45al	0.24808	1
0.799545	Adgrg7.1	0.308012	1
0.0733281	Senp7	8.55743e-22	1.5886e-17
0.33715	Trmt10c	1.56887e-23	2.91246e-19
0.441188	Pcnp	7.05222e-29	1.30917e-24
0.373234	Zbtb11	8.80376e-45	1.63433e-40
-3.08145	AABR07033987.1	0.546097	1
0.448823	Rpl24	3.27178e-50	6.07374e-46
-1.00342	Cep97	0.228921	1
-0.262726	Nxpe3	3.64963e-14	6.77518e-10
-0.438144	Nfkbiz	0.00182978	1
-0.234174	Alcam	0.59111	1
0.208201	Cblb	1.01468e-25	1.88365e-21
0.942772	AABR07034098.1	0.168574	1
0.409083	AABR07034100.1	0.0166804	1
0.291603	Bbx	6.15341e-43	1.14232e-38
0.00952146	Cd47	6.42891e-30	1.19346e-25
0.298496	Ift57	7.85713e-27	1.4586e-22
-2.63364	LOC100909977	0.916974	1
-0.158362	Myh15	0.54152	1
-1.58111	Cip2a	0.76878	1
0.528781	Dzip3	2.39873e-69	4.453e-65
1.18059	Trat1	8.68768e-09	0.000161278
1.4492	Morc1	2.762e-42	5.12738e-38
0.549426	AABR07034183.1	0.000253789	1
-0.199792	Cd96	0.225939	1
0.646066	Plcxd2	9.14447e-21	1.69758e-16
-1.59084	Phldb2	0.0824151	1
2.37131	LOC103693564	0.000358028	1
-1.64333	Nectin3	1.86551e-10	3.46314e-06
1.46882	Gap43	3.46234e-263	6.4275e-259
0.257503	Lsamp	3.16817e-67	5.88139e-63
-2.03569	AC108574.1	0.158215	1
-0.386435	Abhd10	0.41748	1
1.73112	Tagln3	0.00365349	1
-3.30073	Tmprss7	0.00547413	1
-2.73321	LOC685680	0.0482384	1
0.669279	Gcsam	0.102298	1
1.22932	Slc9c1	0.0657594	1
-1.11575	LOC685716	0.337631	1
0.304447	LOC685767	0.131886	1
0.667758	Cd200	4.5425e-89	8.4327e-85
0.936939	AABR07034263.1	1.35527e-07	0.00251593
1.64494	Btla	3.9992e-34	7.42411e-30
-0.824102	Atg3	0.0667501	1
-0.203101	Slc35a5	2.66117e-15	4.9402e-11
-3.37364	Ccdc80	0.00734353	1
0.487334	Cd200r1l	0.426867	1
-1.56537	Cd200r1	0.0275459	1
0.5113	Gtpbp8	1.3851e-44	2.5713e-40
-0.730669	Nepro	0.516113	1
-0.5111	Boc	0.0246837	1
0.248428	Cfap44	0.151123	1
-0.395556	Spice1	2.1946e-06	0.0407406
2.19475	Sidt1	1.9264e-261	3.57616e-257
-0.32996	Usf3	0.00512393	1
0.16925	Naa50	6.78132e-11	1.25889e-06
0.817885	Atp6v1a	5.50541e-108	1.02203e-103
-0.14973	Gramd1c	1.6704e-08	0.000310093
1.43743	Zdhhc23	1.11595e-46	2.07164e-42
0.0245811	Ccdc191	2.10446e-20	3.90672e-16
0.235092	Qtrt2	7.38688e-21	1.3713e-16
0.599296	Drd3	0.000345804	1
1.07236	Tigit	0.202931	1
-1.29701	AABR07072236.1	0.86475	1
-3.32543	Mir568	0.680901	1
-1.54901	Zbtb20	1.31431e-115	2.43988e-111
0.715943	AABR07034293.2	7.69446e-28	1.4284e-23
0.12316	AABR07034293.1	3.70845e-08	0.000688436
1.07428	AABR07034295.1	3.39737e-79	6.30689e-75
-1.73804	AABR07034310.1	0.507583	1
-3.78068	Igsf11	3.32835e-118	6.17875e-114
-0.317118	AABR07034315.1	4.62499e-09	8.58583e-05
-0.500788	RGD1306995	0.643832	1
0.390303	B4galt4	7.33901e-36	1.36241e-31
-4.43764	Arhgap31	3.35473e-18	6.22772e-14
0.182682	Tmem39a	4.59225e-26	8.52505e-22
0.718912	Poglut1	6.41687e-75	1.19123e-70
0.125514	Timmdc1	8.83618e-25	1.64035e-20
-0.212737	Cd80	0.00357969	1
0.382587	Adprh	1.35926e-53	2.52332e-49
0.137408	Pla1a	2.06315e-05	0.383002
0.817704	Popdc2	6.33974e-11	1.17691e-06
0.293753	Cox17	2.59847e-47	4.8238e-43
1.46777	Maats1	5.67996e-34	1.05443e-29
1.74175	Nr1i2	0.0108775	1
0.20142	Gsk3b	1.96134e-26	3.64104e-22
0.166465	Gpr156	0.000365039	1
1.74908	AABR07034328.1	0.000240065	1
0.27602	Lrrc58	8.00719e-25	1.48646e-20
-1.27579	Fstl1	0.436615	1
-0.128291	Ndufb4	2.68214e-15	4.97913e-11
1.93287	Hgd	4.97177e-10	9.22958e-06
-1.06365	Rabl3	0.23613	1
-0.708237	Gtf2e1	0.0485641	1
1.0441	Stxbp5l	2.59207e-158	4.81193e-154
0.705799	Polq	2.12142e-10	3.93821e-06
-2.26874	Hcls1	0.58763	1
0.379592	Golgb1	1.52293e-46	2.82717e-42
1.03582	Iqcb1	1.84611e-141	3.42712e-137
0.567945	Eaf2	1.75738e-07	0.00326241
-7.32742	Slc15a2	4.04765e-20	7.51405e-16
2.94896	Ildr1	6.00825e-29	1.11537e-24
-2.98765	Cd86	0.281795	1
-3.51676	Casr	0.0454511	1
0.618341	AABR07034362.2	0.00548867	1
-0.0383358	AABR07034362.1	0.000300253	1
-0.276989	Ccdc58	2.011e-09	3.73323e-05
0.0620911	Fam162a	3.68967e-32	6.84949e-28
-0.951645	Wdr5b	0.0908604	1
0.580226	Kpna1	2.1544e-77	3.99942e-73
-2.23762	Parp9	0.0241003	1
-4.88319	Dtx3l	0.0266041	1
0.846933	AABR07034393.1	0.0453595	1
-2.9805	Parp14	0.0325874	1
-0.58868	Hspbap1	2.72918e-06	0.0506645
0.0451471	Dirc2	1.46569e-32	2.7209e-28
-0.937276	Sema5b	0.0732803	1
0.584078	Pdia5	1.61329e-25	2.9949e-21
-0.0481808	Sec22a	5.31291e-22	9.86289e-18
-0.0262069	Adcy5	1.80292e-22	3.34694e-18
-0.740154	Hacd2	0.380386	1
-1.02823	Mylk	0.354174	1
-0.598609	Ccdc14	3.83996e-05	0.71285
0.502625	Ropn1	0.0223907	1
0.847833	Kalrn	1.2634e-124	2.34537e-120
0.175983	Umps	2.90212e-19	5.3875e-15
-3.92011	Itgb5	4.49917e-29	8.35226e-25
-3.61433	AC133403.1	0.0877378	1
-0.306884	Muc13	0.261378	1
-2.22017	Heg1	2.94741e-09	5.47158e-05
0.604191	Slc12a8	7.49922e-10	1.39215e-05
0.137199	Zfp148	1.14365e-26	2.12307e-22
0.741727	Snx4	1.5686e-101	2.91194e-97
-0.0888151	Osbpl11	4.42004e-27	8.20536e-23
0.32887	Lmln	4.24389e-32	7.87836e-28
0.0987407	Iqcg	5.49383e-25	1.01988e-20
-0.365208	Lrch3	0.0186515	1
0.604849	Fyttd1	6.46612e-69	1.20037e-64
0.595494	Rubcn	5.54572e-70	1.02951e-65
1.28368	Muc20	0.132074	1
-0.203583	AABR07034428.1	0.481568	1
-0.111091	Tnk2	7.81345e-22	1.45049e-17
0.563675	Tfrc	3.20873e-72	5.95668e-68
-3.1046	Zdhhc19	0.468606	1
1.26416	Slc51a	0.00145249	1
0.320271	Pcyt1a	8.02649e-51	1.49004e-46
1.10952	Tctex1d2	4.15446e-68	7.71233e-64
0.425087	Tm4sf19	0.00243975	1
0.146015	AABR07034438.1	1.27448e-41	2.36594e-37
-0.205421	Rnf168	1.45661e-15	2.70406e-11
0.259316	Wdr53	6.33085e-16	1.17526e-11
0.178415	Fbxo45	3.34914e-18	6.21734e-14
-3.13857	Nrros	0.0726203	1
0.836211	Cep19	5.87129e-40	1.08995e-35
0.958454	Pigx	1.21331e-83	2.25238e-79
-0.434177	Pak2	1.6803e-11	3.1193e-07
-0.00483281	Ncbp2	3.81801e-11	7.08776e-07
2.25561	AABR07034445.1	0.00135026	1
0.511198	Meltf	0.0105807	1
-1.00506	Dlg1	1.3647e-23	2.53343e-19
0.50293	Bdh1	7.54153e-57	1.40001e-52
1.94933	AABR07034457.1	4.61281e-12	8.56323e-08
-4.70618	Apod	2.89913e-133	5.38194e-129
-0.646275	LOC100911374	0.271323	1
-0.88823	LOC100910732	0.331458	1
-0.250555	Ppp1r2	5.25698e-09	9.75907e-05
-0.714356	Acap2	0.00669618	1
0.111425	Xxylt1	2.37584e-15	4.41051e-11
-2.22876	Fam43a	0.103146	1
0.1472	Lsg1	4.22362e-27	7.84072e-23
0.245847	Tmem44	8.23612e-07	0.0152895
0.216137	Atp13a3	6.53882e-38	1.21387e-33
2.5501	NEWGENE-2724	0.000481553	1
-0.829705	Hes1	0.261268	1
0.158296	Opa1	1.60183e-32	2.97364e-28
-5.64727	Atp13a4	1.18046e-17	2.19141e-13
-2.12769	LOC100360218	0.0237291	1
-4.96986	Atp13a5	0.413997	1
1.46956	Hrasls	2.50116e-13	4.64315e-09
-0.900546	Mb21d2	0.521365	1
5.72435	AABR07034544.1	0.00134874	1
1.35521	Fgf12	2.30526e-227	4.27949e-223
0.66959	AABR07034550.1	0.000503327	1
-0.158958	Ccdc50	5.04278e-16	9.36141e-12
4.18881	AC120076.1	0.00135026	1
-2.09878	Ostn	0.726604	1
-2.83891	Il1rap	3.09339e-61	5.74256e-57
-3.51645	Tmem207	0.0252228	1
-0.473617	Cldn1	0.562518	1
1.27802	P3h2	7.08021e-68	1.31437e-63
0.598894	Tp63	0.0215223	1
0.388761	Tprg1	0.260922	1
0.318926	AABR07034573.3	0.592239	1
-0.22841	Lpp	9.73503e-22	1.80721e-17
0.105479	LOC100365839	2.63141e-29	4.88496e-25
0.739011	AABR07034586.1	1.79769e-05	0.333723
-1.86811	Bcl6	0.00903091	1
0.416246	Rtp2	0.174839	1
3.78937	Sst	3.56897e-158	6.62543e-154
2.72683	AABR07034598.1	3.1794e-06	0.0590224
-3.62045	Rtp4	0.0621373	1
-1.56265	Masp1	0.044641	1
-1.11427	St6gal1	0.689487	1
-0.179517	Adipoq	0.0906608	1
-0.527236	Rfc4	0.041137	1
0.201277	Eif4a2	1.38444e-30	2.57007e-26
0.553711	LOC681544	0.426867	1
5.00839	AABR07034632.1	1.29615e-18	2.40618e-14
-0.154381	Dnajb11	1.70264e-18	3.16078e-14
-0.0766567	Tbccd1	3.92224e-07	0.00728124
2.25116	Dgkg	1.97201e-274	3.66084e-270
-1.29417	Etv5	0.350427	1
-1.88289	AABR07034639.1	0.919396	1
-0.204956	Tra2b	7.70008e-09	0.000142944
-1.40137	Igf2bp2	0.318558	1
0.358284	Senp2	4.09223e-44	7.59681e-40
-0.116139	AABR07034648.1	0.0267776	1
1.44166	Tmem41a	4.20572e-65	7.80749e-61
0.186079	Map3k13	4.83758e-32	8.98048e-28
-2.07034	Ehhadh	0.0164448	1
-0.652359	RGD1562339	0.000186253	1
-1.04566	Vps8	0.00075517	1
0.529097	AABR07034669.1	1.42099e-34	2.63792e-30
3.82616	AABR07034673.1	0.00135026	1
-0.317334	Ephb3	0.000110486	1
0.0137398	AABR07034679.1	0.00420665	1
2.69395	RF00003.197	2.10727e-07	0.00391194
-4.88824	AABR07072260.1	0.380338	1
1.87696	Chrd	7.174e-83	1.33178e-78
2.16872	Thpol1	2.07264e-15	3.84764e-11
-0.00804331	LOC108348101	1.53838e-10	2.85584e-06
2.69872	Fam131a	0.00041593	1
-0.0965613	Eif4g1	3.34443e-05	0.620859
0.549152	Psmd2	2.74234e-55	5.09088e-51
1.75579	Ece2	5.00661e-235	9.29427e-231
2.31356	Camk2n2	1.37358e-06	0.0254992
0.490905	LOC102551435	1.48666e-19	2.75983e-15
-0.455855	Alg3	0.000114584	1
2.14821	Vwa5b2	0	0
0.368966	Abcf3	1.4187e-25	2.63367e-21
0.605945	Ap2m1	1.6438e-76	3.05155e-72
0.040816	Dvl3	3.14606e-15	5.84034e-11
0.222658	Eif2b5	3.55753e-15	6.60419e-11
-1.30404	AABR07072261.1	0.484205	1
-2.70266	Map6d1	0.000431819	1
0.376473	Yeats2	1.18906e-41	2.20737e-37
0.00632006	Abcc5	1.70697e-11	3.16882e-07
-0.412041	Cyp2ab1	0.161976	1
-0.477278	Parl	2.84346e-08	0.00052786
-0.329029	Klhl24	7.57838e-11	1.40685e-06
-4.03234	Klhl6	0.0107921	1
1.74118	AABR07034706.1	4.35194e-06	0.0807894
2.09041	B3gnt5	7.91968e-07	0.0147021
1.70628	Lamp3	1.64218e-07	0.00304855
0.229417	AABR07034729.1	3.9836e-12	7.39515e-08
-0.589453	AABR07034729.2	0.261586	1
0.643323	AABR07034730.1	0.00616375	1
0.913923	LOC100911837	0.0550124	1
0.488048	Hira	1.73414e-26	3.21926e-22
-0.0359212	Mrpl40	2.2326e-10	4.14459e-06
0.724221	LOC498122	1.40156e-19	2.60185e-15
-0.139024	Ufd1	1.01108e-14	1.87696e-10
-1.41335	Cdc45	0.963406	1
-7.08405	Cldn5	0.145876	1
0.234336	LOC100362453	4.85751e-32	9.01748e-28
0.805194	AABR07034745.1	6.02428e-06	0.111835
1.24886	Sept5	6.78607e-50	1.25977e-45
1.25944	Gp1bb	0.0117001	1
1.68689	Tbx1	0.0207092	1
0.0512404	Gnb1l	4.91227e-18	9.11915e-14
0.473468	Txnrd2	7.15725e-21	1.32867e-16
-0.225747	Comt	7.99436e-16	1.48407e-11
1.14672	Arvcf	3.40752e-60	6.32573e-56
1.52122	Tango2	1.58276e-235	2.93824e-231
-0.146046	Dgcr8	4.01323e-17	7.45017e-13
0.428397	Trmt2a	1.64282e-18	3.04973e-14
0.828228	Ranbp1	3.57408e-66	6.63493e-62
0.472044	Zdhhc8	1.4222e-25	2.64018e-21
1.19178	AABR07072264.3	4.22611e-12	7.84535e-08
0.193301	AABR07072264.4	0.739531	1
1.89859	Rtn4r	1.30759e-52	2.42741e-48
-3.85203	Prodh1	5.95769e-15	1.10599e-10
0.888568	Dgcr6	2.05541e-47	3.81566e-43
0.430199	Slc25a1	3.55391e-37	6.59747e-33
2.47386	Tssk2	6.0065e-24	1.11505e-19
0.856566	Ess2	2.70347e-22	5.01872e-18
0.222975	Dgcr2	0.168881	1
-0.792054	AABR07034750.1	0.692916	1
-0.39545	Aifm3	7.24001e-21	1.34403e-16
-0.353529	Lztr1	2.78685e-06	0.0517351
0.132264	Thap7	8.95927e-17	1.6632e-12
1.34762	Lrrc74b	7.26651e-07	0.0134896
1.93339	P2rx6	5.71151e-42	1.06029e-37
1.5145	Slc7a4	7.95405e-26	1.47659e-21
2.73614	AABR07034751.1	0.0125903	1
0.440628	Smpd4	1.61679e-26	3.00141e-22
0.815884	Ccdc74a	0.0171134	1
-0.0206027	Med15	3.87865e-19	7.20033e-15
0.654472	Klhl22	1.27787e-55	2.37224e-51
1.131	Scarf2	1.68507e-15	3.12816e-11
0.158754	LOC100911248	1.90559e-28	3.53754e-24
-0.248226	Snap29	6.9031e-12	1.28149e-07
0.93674	Pi4ka	7.68455e-125	1.42656e-120
1.08049	Serpind1	1.29766e-17	2.40897e-13
1.81729	Tmem191c	0.00653258	1
1.27761	Hic2	1.4612e-60	2.71258e-56
1.64812	Rimbp3	6.41024e-06	0.119
0.119505	Ube2l3	1.24398e-29	2.30933e-25
1.2223	Ydjc	4.06777e-27	7.55142e-23
-1.18621	Sdf2l1	0.063467	1
0.183487	RGD1308065	0.175556	1
0.165929	Ppil2	1.04747e-31	1.94453e-27
-2.32497	Ypel1	0.00987433	1
0.0398566	Mapk1	4.2437e-20	7.87801e-16
0.840391	Ppm1f	2.39684e-66	4.44949e-62
0.47557	Top3b	6.52315e-47	1.21096e-42
1.47958	Spag6l	2.51856e-29	4.67545e-25
3.86113	LOC100912028	0.012581	1
0.87676	Fgd4	5.11746e-108	9.50005e-104
0.668601	Dnm1l	2.63993e-89	4.90077e-85
0.11381	Yars2	8.39962e-12	1.55931e-07
1.38185	AABR07034767.1	3.94081e-44	7.31572e-40
-3.04585	Cebpd	0.0357955	1
-2.00858	Spidr	2.77045e-08	0.000514307
0.757331	Mzt2b	6.74975e-17	1.25302e-12
-0.205194	Prkdc	3.91471e-14	7.26727e-10
0.129902	Mcm4	1.32465e-08	0.000245908
0.137997	Ube2v2	8.68785e-34	1.61281e-29
-0.540693	Efcab1	0.161489	1
-0.946459	Snai2	0.92015	1
-0.151998	Vom2r75	0.681779	1
-0.371059	Mtmr1	3.59533e-13	6.67438e-09
-2.06797	F8	0.0575025	1
0.410264	Fundc2	1.46961e-36	2.72819e-32
0.480836	Cmc4	6.51237e-19	1.20896e-14
3.88743	Mtcp1	0.000416519	1
-0.427421	Zfp136	0.375357	1
-0.621346	Colec12	1.46707e-08	0.000272347
0.557656	Thoc1	5.38364e-63	9.99419e-59
0.665478	Usp14	1.68695e-89	3.13166e-85
0.648967	Rock1	8.42563e-81	1.56413e-76
0.0346935	Rpl36al	2.42589e-28	4.50342e-24
-0.658494	Greb1l	0.00160347	1
-0.203761	Esco1	1.63837e-13	3.04146e-09
0.236963	Snrpd1	4.6423e-38	8.61796e-34
-1.00245	Abhd3	0.135026	1
-0.187252	Mib1	1.26799e-07	0.0023539
0.961071	AABR07031158.2	0.0125903	1
1.09925	AABR07031168.1	4.40678e-07	0.00818074
-0.206271	Rbbp8	9.09092e-15	1.68764e-10
-1.63863	Cables1	0.0213977	1
0.680719	Tmem241	1.63865e-60	3.04198e-56
0.206551	Riok3	4.93425e-35	9.15994e-31
0.2919	Rmc1	4.02744e-33	7.47653e-29
-1.85423	Npc1	6.8088e-09	0.000126399
1.9708	Ankrd29	1.61448e-42	2.99711e-38
1.92363	AABR07031193.1	4.66948e-98	8.66843e-94
1.29915	Ttc39c	1.9405e-115	3.60235e-111
0.497834	Cabyr	5.6169e-07	0.0104272
-0.793608	Osbpl1a	0.00103133	1
-1.12267	RF00100.365	0.925068	1
0.652669	Impact	1.8731e-82	3.47723e-78
3.29746	Hrh4	5.82183e-06	0.108077
-0.164094	LOC108349606	0.203332	1
-0.316388	Zfp521	2.96724e-10	5.50838e-06
0.46305	AABR07031253.1	0.0994014	1
-0.840466	Ss18	0.0702253	1
0.292775	Psma8	0.0168285	1
-0.383445	Taf4b	3.08437e-09	5.72583e-05
0.494386	Kctd1	3.28168e-38	6.09211e-34
-4.3388	Aqp4	3.75181e-15	6.96486e-11
-1.99805	Chst9	0.165961	1
0.556928	Cdh2	7.53983e-65	1.39969e-60
2.22471	AC110682.1	8.211e-05	1
0.363082	Dsc2	0.564489	1
0.859462	AABR07031388.1	0.0657197	1
-1.09054	AABR07031399.1	0.580755	1
0.570069	AABR07031402.1	0.291304	1
2.84937	Klhl14	7.6709e-110	1.42403e-105
2.73687	LOC102555023	3.71485e-14	6.89624e-10
1.96531	AABR07031405.1	1.15576e-05	0.214555
0.494499	Ccdc178	2.57829e-06	0.0478633
0.771531	Asxl3	1.78633e-63	3.31615e-59
1.01967	Nol4	3.00823e-151	5.58447e-147
-0.915512	Dtna	0.650146	1
-1.02531	RGD1563861	0.106114	1
-0.922003	AABR07031445.1	0.373135	1
2.35861	Mep1b	0.131882	1
0.404214	AABR07031480.1	8.20749e-35	1.52364e-30
-3.60082	Rnf125	5.3363e-05	0.99063
1.49306	LOC498826	0.065535	1
-0.073684	Trappc8	7.66293e-21	1.42255e-16
0.674921	B4galt6	7.83563e-89	1.45461e-84
0.0311441	Ttr	0.592323	1
1.27743	AABR07031489.1	0.538735	1
0.737857	Dsg2	7.942e-10	1.47435e-05
1.30766	Dsg3	1.54605e-05	0.287009
-0.884746	AABR07031491.2	0.00702639	1
0.0748193	Zfp397	3.04463e-13	5.65206e-09
-0.395862	AABR07031494.1	0.103667	1
-0.248195	Zfp35	0.00135278	1
-1.16015	Zfp24	0.635718	1
-0.544241	Ino80c	8.36189e-05	1
-0.295074	Galnt1	3.82103e-10	7.09336e-06
0.758063	MGC116121	2.61885e-76	4.86163e-72
0.354337	Rprd1a	3.61256e-50	6.70635e-46
0.666097	Slc39a6	2.40534e-52	4.46527e-48
0.37847	Elp2	1.82922e-36	3.39577e-32
0.321094	Mocos	6.5638e-05	1
1.08863	Fhod3	4.13038e-164	7.66763e-160
1.1079	AABR07031518.1	0.0170988	1
1.389	AABR07031521.2	0.03315	1
0.605762	Tpgs2	1.71362e-57	3.18116e-53
-0.0447293	RGD1562608	2.78932e-17	5.17809e-13
1.67355	Celf4	1.45481e-41	2.70071e-37
1.84946	AABR07031533.1	2.77535e-180	5.15216e-176
1.59736	AABR07031533.2	0.290692	1
-6.34829	AABR07031590.1	0.0001229	1
1.467	AABR07031604.1	0.188497	1
-2.22656	AABR07031612.1	0.185212	1
-1.03923	Pik3c3	0.868422	1
1.48946	Rit2	0	0
1.65188	Syt4	2.08498e-265	3.87056e-261
0.411619	AABR07031665.1	0.0004177	1
-0.151518	AABR07031666.1	8.38258e-44	1.55614e-39
0.33125	Slc25a46	7.54994e-44	1.40157e-39
0.157704	Sap130	2.56999e-32	4.77094e-28
-0.111339	Ammecr1l	1.41973e-18	2.6356e-14
-0.178533	Polr2d	5.57868e-05	1
0.123793	Wdr33	7.30569e-19	1.35623e-14
-0.527049	Sft2d3	0.0128576	1
-2.84341	Lims2	0.00672468	1
-0.266079	Myo7b	1.43167e-09	2.65774e-05
-0.0337596	Iws1	2.03552e-22	3.77874e-18
0.278693	Map3k2	3.19651e-49	5.934e-45
-0.135911	Ercc3	5.59171e-10	1.03804e-05
-1.58148	Bin1	9.71806e-28	1.80406e-23
-0.781565	AABR07031674.2	0.450068	1
-0.637352	Tslp	0.739783	1
0.478095	Wdr36	9.66458e-55	1.79413e-50
2.24735	Camk4	0	0
-0.609519	Stard4	0.00609991	1
0.860048	Nrep	1.64783e-26	3.05904e-22
1.67583	RF00396.2	0.24788	1
-0.632478	Epb41l4a	0.00477717	1
-0.729801	Apc	5.33769e-09	9.90889e-05
0.163103	Srp19	5.13758e-27	9.53741e-23
-0.0899765	Reep5	2.23139e-17	4.14235e-13
0.302347	Pkd2l2	2.59553e-12	4.81833e-08
-0.0349578	Fam13b	1.40207e-12	2.60281e-08
1.37881	Nme5	6.39033e-57	1.1863e-52
-0.248443	AABR07031695.1	0.198137	1
0.137904	Brd8	3.1521e-40	5.85156e-36
1.01082	Kif20a	2.74046e-14	5.08738e-10
0.64758	Cdc23	7.24653e-84	1.34525e-79
1.28511	Gfra3	0.00017253	1
-1.50831	Cdc25c	0.88765	1
0.108818	Fam53c	2.62366e-16	4.87056e-12
-0.520461	Kdm3b	0.211299	1
1.48192	Reep2	5.15822e-131	9.57571e-127
1.30222	Egr1	5.24368e-13	9.73437e-09
-0.23557	Etf1	5.34973e-15	9.93124e-11
-0.172877	Hspa9	9.10578e-13	1.6904e-08
-1.34317	Ctnna1	0.00373652	1
1.07362	Lrrtm2	3.20705e-69	5.95358e-65
-0.6212	Sil1	0.000372694	1
0.806389	AC135285.4	0.0629221	1
0.0935386	Matr3	3.90136e-15	7.24249e-11
-0.162535	Paip2	2.8186e-18	5.23245e-14
-0.635011	Slc23a1	0.044476	1
-0.885334	Spata24	0.503983	1
0.356147	Dnajc18	9.89112e-54	1.83619e-49
-4.74957	Tmem173	0.0750276	1
-0.404557	Ube2d2	4.70058e-08	0.000872616
-0.307436	Cxxc5	5.417e-10	1.00561e-05
-0.408711	Psd2	7.61175e-25	1.41305e-20
1.6158	Nrg2	2.17988e-264	4.04673e-260
-0.0384288	Pura	0.000368492	1
0.684718	Igip	9.32616e-37	1.73131e-32
0.867276	Cystm1	8.88282e-57	1.64901e-52
0.286111	Pfdn1	5.16585e-49	9.58988e-45
0.844795	Hbegf	1.81065e-15	3.36129e-11
2.64175	Slc4a9	0.0135985	1
0.806796	RF00003.200	0.0172969	1
-0.212296	Ankhd1	0.00714591	1
0.65867	Sra1	2.28893e-56	4.24918e-52
0.19651	Apbb3	1.92285e-23	3.56957e-19
-0.21314	Slc35a4	0.000108149	1
-1.50311	AC125248.1	0.917188	1
-0.646012	Cd14	0.0245887	1
0.566309	Tmco6	4.14346e-20	7.69193e-16
0.596407	Ndufa2	2.66152e-57	4.94084e-53
-0.374557	Wdr55	1.46438e-10	2.71848e-06
0.946319	Dnd1	0.000156986	1
0.0269388	Hars	8.32153e-26	1.54481e-21
0.0144751	Hars2	6.73487e-21	1.25026e-16
-0.225024	Zmat2	9.39328e-11	1.74377e-06
-1.09961	RF00006	0.310221	1
0.972941	AC103179.2	0.29126	1
1.27368	AC103179.1	2.81318e-05	0.522238
-0.00788034	Pcdha4	0.739951	1
-0.279087	Pcdha4.1	0.607503	1
1.18162	Pcdha12	6.15374e-190	1.14238e-185
0.269374	Pcdhb3	0.607056	1
0.0741198	Pcdhb4	0.0556494	1
1.10505	Pcdhb5	0.0292262	1
2.81603	Pcdhb6	0.00363647	1
2.09146	Pcdhb7	4.42553e-07	0.00821556
1.87023	Pcdhb8	5.66351e-05	1
-0.621895	Pcdhb9	0.12283	1
0.944993	Pcdhb10	3.39087e-28	6.29481e-24
1.48065	Pcdhb11	9.93732e-06	0.184476
1.28182	Pcdhb12	4.81429e-07	0.00893725
1.36116	LOC108348233	1.00477e-05	0.186525
-0.13244	Pcdhb14	0.0597567	1
1.45936	LOC108348201	4.45262e-08	0.000826585
-1.78287	AC131360.2	0.951635	1
0.364711	LOC108348771	0.481037	1
-0.258535	AC131360.1	0.400036	1
0.593854	Pcdhb19	0.00255741	1
0.018136	Pcdhb20	2.83642e-06	0.0526554
-0.112171	Pcdhb21	0.695183	1
-0.616367	Pcdhb22	0.908541	1
-0.3402	Taf7	2.59721e-05	0.482147
-0.692259	Pcdhga1	0.692662	1
0.439891	Pcdhga2	0.159708	1
1.19832	Pcdhga3	0.020812	1
-0.880695	AABR07031734.13	0.427028	1
0.665519	Pcdhga4	0.0481819	1
-0.00406751	Pcdhga5	0.928973	1
-1.65231	Pcdhga6	0.967084	1
-0.336246	Pcdhga7	0.165163	1
0.397168	Pcdhgb4	0.119089	1
1.0699	Pcdhga8	8.02156e-06	0.148912
-0.429662	Pcdhgb5	0.347565	1
0.0994686	Pcdhga9	0.787002	1
-0.68423	Pcdhgb6	0.857689	1
0.312212	Pcdhga10	0.008697	1
-2.07399	Pcdhga11	0.269297	1
-1.47202	Pcdhgb8	0.625021	1
-0.0926223	Pcdhgc3	9.68635e-19	1.79817e-14
0.482526	Diaph1	4.10224e-50	7.61541e-46
0.864279	Hdac3	1.01033e-77	1.87558e-73
2.06784	Rell2	1.16843e-193	2.16908e-189
1.23999	Fchsd1	2.03502e-37	3.77782e-33
-1.75336	Arap3	0.0874731	1
0.0452607	AABR07031740.1	0.0877	1
-0.0589439	Pcdh1	1.63926e-08	0.000304311
0.259957	Dele1	1.21347e-22	2.25268e-18
-0.58027	Pcdh12	0.449286	1
-0.189849	Rnf14	5.20918e-06	0.0967033
0.657725	Gnpda1	9.58511e-21	1.77938e-16
1.29131	Ndfip1	1.79264e-222	3.32785e-218
-2.21948	AABR07031756.1	9.39702e-13	1.74446e-08
0.981541	Arhgap26	5.86222e-184	1.08826e-179
2.22099	Fgf1	2.44814e-136	4.54472e-132
0.6998	Spry4	2.91913e-14	5.41907e-10
-2.54182	AABR07031756.2	0.0134262	1
3.39811	AABR07031759.1	0.012581	1
1.63866	AABR07031762.1	0.426464	1
0.100926	Yipf5	2.286e-27	4.24372e-23
1.08643	AABR07031767.1	6.63868e-05	1
2.40729	AABR07031768.1	9.78937e-06	0.18173
1.36564	Spink5	0.00326224	1
0.997002	LOC100912393	5.16972e-13	9.59706e-09
-0.808061	Mcc.1	0.0383704	1
2.12247	LOC100909830	0.00143534	1
-0.251299	Prelid2	0.0311198	1
-0.199243	Sh3rf2	0.0107604	1
0.484879	Plac8l1	1.15409e-08	0.000214245
0.136333	Lars	1.06634e-32	1.97956e-28
-0.0956652	Rbm27	2.37801e-20	4.41454e-16
0.505591	Tcerg1	1.62497e-60	3.0166e-56
0.117194	Ppp2r2b	5.92757e-17	1.10039e-12
-2.4435	Stk32a	1.39195e-07	0.00258402
1.12264	Dpysl3	9.40957e-125	1.74679e-120
0.938871	Jakmip2	2.60174e-142	4.82988e-138
0.414219	RGD1563060	0.86844	1
-1.83192	LOC102554034	0.542414	1
1.1465	Kcnn2	1.18985e-149	2.20884e-145
-0.849339	AABR07031931.1	0.35415	1
0.196149	RF00560.629	0.945934	1
-3.33917	Trim36	2.22851e-29	4.137e-25
0.138321	Pggt1b	2.2886e-29	4.24855e-25
0.3526	Ccdc112	7.16452e-30	1.33002e-25
0.869003	AABR07031952.1	0.00963512	1
0.375173	Mospd4	0.0190914	1
-0.152341	Fem1c	2.77678e-17	5.15482e-13
-1.50267	Ticam2	0.58618	1
-0.986326	Tmed7	0.376972	1
0.927034	Eif1a	6.68926e-54	1.24179e-49
0.13812	Cdo1	4.16413e-13	7.73028e-09
0.345022	Atg12	3.66373e-42	6.80135e-38
0.0676198	Ap3s1	1.4305e-30	2.65557e-26
0.931004	AABR07031963.1	1.31916e-11	2.44889e-07
0.211708	Lvrn	0.000129786	1
-0.491801	Arl14epl	0.799001	1
-0.267477	Commd10	2.43243e-13	4.51556e-09
-1.26592	Sema6a	0.235227	1
-0.130213	AABR07031972.1	2.7419e-05	0.509007
-0.444045	Dtwd2	0.000131588	1
1.21686	LOC103694210	7.97706e-78	1.48086e-73
0.0515664	Dmxl1	1.37203e-10	2.54703e-06
-3.24787	Tnfaip8	6.28522e-06	0.116679
0.147889	Hsd17b4	2.81073e-35	5.21784e-31
2.44704	AABR07032095.1	4.34582e-13	8.06757e-09
1.94703	AABR07032097.1	5.29702e-40	9.83339e-36
0.0356974	Srfbp1	4.07742e-12	7.56932e-08
-2.22826	Lox	0.828287	1
-3.18465	Zfp474	0.125806	1
1.20704	Sncaip	9.9082e-132	1.83936e-127
0.177389	AABR07072593.1	0.308375	1
-0.361155	Snx2	1.81419e-09	3.36787e-05
-1.26212	Snx24	1.13389e-25	2.10495e-21
-3.05115	Ppic	0.0324145	1
-2.60105	Prdm6	0.599911	1
0.43251	Cep120	2.76717e-57	5.13697e-53
-0.0255632	AABR07032135.1	1.24796e-18	2.31671e-14
-0.107118	Csnk1g3	1.3382e-16	2.48423e-12
-1.02229	Zfp608	1.72216e-10	3.19701e-06
0.430358	AABR07032155.1	0.132683	1
-0.463342	AABR07032162.1	0.983341	1
-0.611244	AABR07032171.1	0.692916	1
-0.278436	RGD1560341	0.000119444	1
4.36098	AC097890.1	0.00135026	1
-5.43792	Gramd2b	4.37396e-43	8.11983e-39
0.944213	LOC688754	2.49463e-21	4.63102e-17
-0.502982	Aldh7a1	0.00235774	1
0.0783029	Phax	8.37854e-26	1.55539e-21
0.26083	Tex43	0.512652	1
0.830241	Lmnb1	1.01713e-33	1.8882e-29
-0.370882	March3	2.48537e-13	4.61384e-09
0.0514086	LOC100174910	7.5584e-21	1.40314e-16
0.785279	AC111678.1	0.00100626	1
-4.91001	Megf10	7.66154e-83	1.42229e-78
-0.99781	Prrc1	0.353574	1
-0.531402	AC105604.1	0.00166867	1
0.464492	Ctxn3	0.00258768	1
-2.93901	Slc12a2	3.88777e-88	7.21726e-84
-1.1228	AC104053.1	0.802379	1
1.74353	Fbn2	1.30265e-22	2.41823e-18
1.6038	AABR07072602.1	1.32549e-21	2.46064e-17
0.0628868	AC107505.1	0.0443063	1
-3.45929	Slc27a6	0.000567772	1
0.399696	AC109037.1	0.00741803	1
1.10199	Adamts19	2.60752e-34	4.84059e-30
0.748866	Minar2	1.26056e-59	2.3401e-55
0.0318377	Chsy3	1.78638e-15	3.31624e-11
-2.00179	RGD1309362	0.85694	1
-3.24509	LOC100910979.1	0.172061	1
1.00541	MGC105567	8.03418e-07	0.0149147
-0.424356	Smim3	0.000396595	1
-0.138312	Dctn4	1.49561e-19	2.77645e-15
-0.77685	Rbm22	0.000510563	1
0.0979145	Synpo	0.0160161	1
0.15954	Ndst1	2.54095e-09	4.71701e-05
-0.0364325	LOC100911847	0.000485965	1
-3.83746	Cd74	0.392077	1
0.149828	Tcof1	1.57196e-22	2.91818e-18
1.62507	Camk2a	8.04696e-195	1.49384e-190
2.3893	Slc6a7	6.92507e-182	1.28557e-177
-1.33382	Cdx1	0.639128	1
-5.28973	Pdgfrb	1.91563e-05	0.355618
-5.57883	Csf1r	2.54444e-07	0.00472349
-0.0430768	Hmgxb3	4.23235e-15	7.85693e-11
-0.589712	Slc26a2	0.0205911	1
-0.133475	Pde6a	0.0313812	1
1.41138	Ppargc1b	1.00363e-100	1.86313e-96
-1.70079	Arhgef37	0.630362	1
-0.563423	Csnk1a1	0.112887	1
-1.18005	AABR07032255.2	0.0699307	1
0.291988	Pcyox1l	5.89413e-19	1.09419e-14
-0.00378948	Grpel2	3.2667e-16	6.0643e-12
-2.75449	Afap1l1	0.00137732	1
1.62195	Ablim3	4.4401e-184	8.2426e-180
-3.98696	Sh3tc2	1.40089e-09	2.60061e-05
-4.54532	Adrb2	0.0203224	1
-1.28088	AABR07032261.1	0.684664	1
2.87393	Htr4	0	0
-0.13424	Fbxo38	4.40418e-17	8.17592e-13
1.04609	LOC102547035	0.260797	1
0.592382	Spink13	4.22112e-05	0.783609
-1.15527	Apcdd1	0.501375	1
0.683852	Napg	4.0569e-70	7.53122e-66
-0.483217	Piezo2	0.0908834	1
-0.26642	Txnl1	2.59977e-13	4.82622e-09
0.0619871	Wdr7	8.56058e-14	1.58919e-09
1.15044	St8sia3	7.43579e-31	1.38038e-26
2.11397	RGD1562699	0.247748	1
0.219211	Onecut2	0.00613235	1
0.647794	Fech	8.33662e-58	1.54761e-53
0.599235	Nars	1.2679e-63	2.35372e-59
-1.0494	Atp8b1	0.970947	1
0.8255	LOC102553083	0.0629394	1
1.03302	Nedd4l	2.58205e-167	4.79332e-163
-0.703241	LOC502176	0.999893	1
0.439072	Alpk2	0.0054714	1
-0.533024	Malt1	1.93849e-07	0.00359862
3.0436	AABR07032327.1	0.00135026	1
-0.347719	Zfp532	5.42375e-05	1
-1.25211	Oacyl	0.541266	1
-2.1742	Sec11c	5.82756e-51	1.08183e-46
-0.608879	Grp	0.475557	1
1.05214	Cplx4	0.00144032	1
0.0557948	Lman1	2.66838e-23	4.95357e-19
-1.28115	AABR07032338.1	0.546562	1
0.93886	Cycs	2.02422e-11	3.75776e-07
3.22531	Mc4r	2.22338e-34	4.12748e-30
1.1914	Gnal	7.65247e-127	1.4206e-122
0.403592	Mppe1	1.94188e-40	3.60491e-36
1.45994	Impa2	9.58136e-31	1.77868e-26
-0.199751	Cidea	0.815636	1
-1.15786	Tubb6	0.411948	1
0.929176	Afg3l2	6.1503e-123	1.14174e-118
1.25268	Prelid3a	1.27342e-69	2.36397e-65
0.222433	Spire1	3.22612e-54	5.98896e-50
0.314706	Cep76	5.74505e-12	1.06651e-07
-0.221959	Psmg2	7.01758e-12	1.30274e-07
0.120641	Ptpn2	8.64444e-27	1.60475e-22
0.116074	Cep192	3.70098e-33	6.8705e-29
1.57469	RF00438.1	1.16219e-05	0.215749
0.548112	AABR07032392.1	0.0127319	1
-0.959213	AABR07032393.1	0.692916	1
-0.238705	Ldlrad4	5.0978e-86	9.46356e-82
0.680975	Fam210a	1.11704e-60	2.07367e-56
0.390287	Rnmt	2.32901e-37	4.32358e-33
-2.13262	Tcf4	7.88351e-192	1.4635e-187
-0.250808	Poli	3.9121e-05	0.726243
-0.16672	Mbd2	1.72933e-19	3.21033e-15
1.27106	Dcc	5.38253e-227	9.99213e-223
0.630327	AABR07032457.1	0.592239	1
0.757609	AABR07032469.1	0.12425	1
-2.82461	Ccdc68	0.0848129	1
1.24905	Rab27b	1.69656e-93	3.14949e-89
1.10987	AABR07032496.1	2.39196e-150	4.44044e-146
-2.57205	LOC361346	1.29689e-13	2.40755e-09
-2.62159	Stard6	3.92614e-05	0.728848
-0.265919	Mex3c	1.67218e-09	3.10423e-05
-0.897083	Smad4	0.0114804	1
0.614901	AABR07032518.1	0.367926	1
0.750261	Elac1	7.28093e-32	1.35163e-27
-1.3031	Me2	0.977471	1
3.89806	AABR07032520.2	7.47459e-05	1
-2.32222	AABR07032520.1	0.0499361	1
-0.356723	Mapk4	1.20627e-07	0.00223932
0.426521	Ska1	0.090479	1
-0.141669	Cxxc1	4.23014e-07	0.00785284
0.64256	Mbd1	5.1417e-64	9.54505e-60
0.195975	Cfap53	1.85505e-16	3.44372e-12
1.17901	Myo5b	1.33957e-67	2.48678e-63
0.999141	RF00492	0.00121283	1
0.0183194	Acaa2	1.08067e-08	0.000200616
1.48242	AC135265.1	0.00361455	1
-0.0443854	Lipg	0.124089	1
1.06458	Slc25a6	0.00327289	1
0.252315	Rpl17	9.40888e-29	1.74666e-24
-0.208595	RGD1562987	2.00744e-11	3.72661e-07
0.464612	Dym	7.98657e-57	1.48263e-52
-1.24758	Smad7	0.746814	1
0.87647	Ctif	9.90681e-110	1.8391e-105
1.02625	LOC102548225	0.00195488	1
-3.47355	AABR07032563.2	0.348265	1
0.106269	Zbtb7c	1.81816e-07	0.00337523
0.248535	Smad2	1.9969e-38	3.70705e-34
1.44125	Skor2	0.00252942	1
0.601629	Hdhd2	9.46135e-70	1.75641e-65
-0.00970333	Katnal2	0.0368457	1
0.3126	Pias2	1.15109e-45	2.13689e-41
0.844628	AC139391.1	0.248013	1
1.4271	St8sia5	6.17977e-75	1.14721e-70
0.502763	Loxhd1	0.000435563	1
1.58303	Rnf165	4.42281e-65	8.2105e-61
-0.102224	AABR07032621.1	0.539239	1
0.81272	AABR07032622.1	2.80802e-78	5.21281e-74
0.335117	RGD1308601	1.85334e-40	3.44054e-36
0.469825	Atp5f1a	8.23086e-53	1.52798e-48
-2.42687	Pstpip2	1.51481e-05	0.28121
-2.61465	LOC108348136	0.161996	1
-0.519642	Epg5	9.43421e-05	1
-6.62621	Slc14a1	3.74298e-14	6.94847e-10
0.721756	Slc14a2	0.00976268	1
1.09146	Slc14a2.1	1.18643e-05	0.220249
1.04076	Setbp1	1.89154e-110	3.51145e-106
1.28796	Pard6g	2.16522e-20	4.01951e-16
0.229607	Adnp2	3.17798e-13	5.8996e-09
0.267151	Rbfa	1.61594e-12	2.99983e-08
0.724647	Txnl4a	6.89484e-54	1.27996e-49
1.83716	Hsbp1l1	3.33613e-16	6.19319e-12
1.27751	Pqlc1	1.24988e-53	2.32027e-49
0.231904	Kcng2	6.45611e-14	1.19851e-09
0.280251	Ctdp1	2.71207e-29	5.03469e-25
-5.05491	Nfatc1	5.66218e-05	1
-0.408859	Atp9b	0.125897	1
-3.14758	Sall3	0.0447731	1
1.65008	AABR07032747.1	0.00364781	1
2.41497	Galr1	1.83215e-28	3.40121e-24
-4.44993	Mbp	3.42787e-124	6.36349e-120
-0.00173267	Zfp236	1.14747e-25	2.13015e-21
5.34186	AABR07032750.1	0.00134874	1
0.03515	Zfp516	3.54054e-07	0.00657265
0.0376589	Zadh2	1.51014e-13	2.80343e-09
-0.632163	Zfp407	0.300016	1
-3.38558	Cndp1	0.142812	1
-0.268541	Cndp2	1.80377e-10	3.34852e-06
-2.92101	Fam69c	0.111104	1
0.391301	LOC100359752	0.0425706	1
-1.26015	Cyb5a	0.378175	1
0.0815155	Timm21	3.11884e-21	5.78981e-17
-0.215615	Fbxo15	2.99494e-15	5.55981e-11
0.318304	AABR07032786.1	0.0011762	1
-1.38464	AABR07032787.1	0.831878	1
1.57129	AABR07032806.1	0.00104848	1
0.796625	Neto1	6.91304e-85	1.28334e-80
0.269212	Cbln2	0.0124609	1
0.961205	AABR07032816.1	0.188613	1
-0.694211	AABR07032821.1	0.0620273	1
0.978502	AABR07032834.1	0.00127252	1
-0.63867	Socs6	0.0261715	1
1.65426	AABR07032856.1	5.03308e-05	0.93434
-0.447493	Rttn	8.27472e-09	0.000153612
1.17411	Cd226	8.20118e-25	1.52247e-20
1.69568	Dok6	0	0
0.0338	Tmx3	9.31068e-26	1.72844e-21
0.0201222	AABR07032904.1	0.168881	1
0.321247	LOC108348293	0.0505849	1
-2.29374	AABR07042611.1	0.121283	1
-0.385095	LOC501297	0.368819	1
-0.110794	Ciao2b	1.452e-16	2.69549e-12
-0.406523	Rrad	0.00270123	1
-0.815698	Pdp2	0.0753623	1
1.42732	Car7	0.00665069	1
0.629772	Nae1	2.45513e-77	4.55769e-73
0.440444	Terb1	7.10409e-42	1.3188e-37
-0.17003	Dync1li2	6.00057e-18	1.11395e-13
0.49301	Cmtm4	6.70941e-50	1.24553e-45
-1.69286	Cmtm3	0.708495	1
0.977194	LOC102554842	0.0549891	1
1.1533	Cmtm1	0.0136911	1
1.31708	Cmtm2a	0.00254453	1
-3.16293	Cklf	0.0380302	1
-0.040548	Tk2	3.3695e-11	6.25513e-07
1.77217	Bean1	3.00684e-29	5.5819e-25
-0.309158	Cdh5	9.11043e-05	1
-0.220412	AABR07042654.2	0.484039	1
0.0013111	LOC102556295	0.15147	1
1.68418	AABR07042668.1	0.24788	1
0.372986	Cdh11	2.66651e-31	4.95011e-27
1.74205	AABR07042699.1	0.00037005	1
2.4768	AABR07042733.1	2.34821e-154	4.35923e-150
2.59029	AABR07042733.2	3.06219e-224	5.68464e-220
2.20579	Cdh8	0	0
2.59236	AABR07042780.1	3.33993e-08	0.000620025
0.393377	LOC688815	6.39333e-17	1.18686e-12
0.491744	AABR07042802.1	0.132026	1
0.826041	Got2	4.24082e-103	7.87266e-99
0.896079	Slc38a7	1.60053e-92	2.97122e-88
-0.0328567	Cnot1	1.29316e-18	2.40062e-14
1.03781	Setd6	1.16647e-15	2.16543e-11
1.74584	Ndrg4	0	0
-1.27831	Gins3	0.851141	1
1.42232	Prss54	0.426545	1
1.76903	Ccdc113	1.96655e-38	3.6507e-34
-0.0221069	Csnk2a2	2.98238e-23	5.53649e-19
-0.142963	Cfap20	6.79739e-19	1.26187e-14
-2.99221	Mmp15	2.50823e-06	0.0465629
0.190395	Usb1	7.78039e-10	1.44435e-05
0.153463	Zfp319	0.00275294	1
1.31902	Tepp	1.37344e-09	2.54966e-05
1.18571	Cngb1	2.59152e-17	4.8109e-13
-1.44026	AC106681.1	0.740119	1
-0.343389	Kifc3	2.2698e-12	4.21365e-08
1.14902	Katnb1	2.97594e-50	5.52453e-46
0.825007	Drc7	0.249904	1
0.0704099	Adgrg3	0.00320249	1
-0.78591	Adgrg1	0.00466706	1
-0.827446	Ccdc102a	0.443402	1
1.26284	Dok4	1.36457e-05	0.253318
0.796183	Polr2c	3.65549e-51	6.78605e-47
0.619945	Coq9	2.47789e-51	4.59996e-47
0.591012	Ciapin1	1.13646e-42	2.10972e-38
1.86403	Cx3cl1	1.59029e-234	2.95221e-230
1.35788	Ccl22	0.000389594	1
-4.56645	Pllp	5.87137e-134	1.08996e-129
-0.102281	Arl2bp	7.40876e-20	1.37536e-15
-0.0781406	Rspry1	1.47575e-18	2.73958e-14
-0.0604345	Fam192a	4.01015e-16	7.44445e-12
-1.66673	Cpne2	0.404816	1
-1.48286	Nlrc5	0.960301	1
0.057943	AABR07042821.1	1.44397e-29	2.68059e-25
0.22587	Herpud1	1.06684e-47	1.98048e-43
0.668506	AABR07042825.1	0.132074	1
1.58785	Slc12a3	3.24889e-48	6.03125e-44
2.69201	RF00015.108	0.0810777	1
1.44659	Nup93	1.28922e-185	2.39331e-181
0.655582	Mt3	8.66282e-81	1.60817e-76
0.193472	Bbs2	2.09515e-27	3.88943e-23
1.14309	Ogfod1	5.28747e-60	9.81566e-56
0.147223	Nudt21	5.54528e-20	1.02943e-15
0.427454	Amfr	5.67006e-50	1.05259e-45
-0.538438	Gnao1	0.0581384	1
0.0404571	AABR07042837.1	0.175824	1
-0.464051	AABR07042840.1	2.58825e-09	4.80483e-05
0.606052	Ces5a	0.000223607	1
0.931089	Large1	3.43306e-140	6.37313e-136
2.07078	AABR07042875.1	0.000417109	1
-6.08899	AABR07042892.1	0.40338	1
-0.32749	Hmgxb4	3.68132e-12	6.83401e-08
0.0304572	Tom1	3.15844e-18	5.86334e-14
-3.50844	AABR07042903.2	0.282969	1
1.07963	Zfp82.1	0.000428113	1
-2.86423	Hmox1	0.260166	1
-0.765096	Mcm5	0.637251	1
1.19934	Rasd2	1.34411e-08	0.000249521
-1.70275	AABR07042936.1	1.67102e-05	0.310209
-0.293668	Ces1d	0.80697	1
1.17572	Ces1f	0.00492225	1
0.898026	Slc6a2	0.24788	1
0.113669	Lpcat2	2.35255e-93	4.36728e-89
-2.92218	Mmp2	0.0454078	1
2.05541	AABR07042990.1	0.012581	1
1.23003	Irx6	4.35918e-08	0.000809238
1.66028	Irx3	6.0155e-31	1.11672e-26
0.74077	AABR07042999.1	0.0332156	1
-0.199422	AABR07043001.1	0.592493	1
0.979911	Irx5	1.15632e-22	2.14659e-18
-0.0884103	Fto	2.85335e-05	0.529695
1.00097	Rpgrip1l	7.6567e-138	1.42139e-133
0.512554	Aktip	1.78516e-26	3.31397e-22
-0.146875	Rbl2	2.54945e-18	4.7328e-14
0.0855418	Chd9	4.21276e-18	7.82056e-14
2.6977	AABR07043028.1	0.247681	1
1.31678	AABR07043030.2	0.35315	1
-0.549768	AABR07043031.1	0.104266	1
1.91574	AABR07043031.4	0.000360168	1
1.05502	AABR07043031.3	0.122788	1
1.30337	Tox3	5.25873e-146	9.76231e-142
0.204564	Cyld	4.72882e-38	8.77859e-34
0.723671	Nod2	0.00858866	1
-0.128822	Snx20	4.87772e-08	0.0009055
-3.69032	Nkd1	5.2968e-24	9.83299e-20
0.298427	Brd7	1.96561e-49	3.64896e-45
1.54229	Adcy7	9.11592e-61	1.69228e-56
-0.0447249	Tent4b	5.9221e-27	1.09938e-22
0.001378	Heatr3	1.72292e-24	3.19843e-20
0.00223347	Cnep1r1	6.98445e-24	1.29659e-19
0.46102	Zfp423	1.25329e-44	2.32661e-40
-1.14207	LOC680913	0.60823	1
-0.373956	AABR07043098.1	0.682438	1
-1.3064	AABR07043098.2	0.209149	1
-0.937968	Cbln1	0.577594	1
0.519128	AABR07043100.1	0.090314	1
-4.74363	AABR07043101.1	0.726364	1
0.663146	N4bp1	3.28119e-84	6.0912e-80
-0.00646265	Siah1	2.67432e-22	4.96461e-18
0.329349	Lonp2	8.66305e-43	1.60821e-38
-0.144973	Abcc12	0.951153	1
-0.360887	Phkb	0.000898134	1
0.282319	Itfg1	1.81517e-30	3.36968e-26
0.59185	Neto2	1.25461e-41	2.32905e-37
0.554142	Dnaja2	1.56548e-74	2.90616e-70
-0.454767	Gpt2	1.13145e-09	2.10042e-05
-2.0471	RGD1308706	3.30147e-13	6.12886e-09
-0.0537067	AC131806.3	8.09995e-10	1.50367e-05
-4.8092	Sall1	6.50734e-23	1.20802e-18
-3.18634	Il15	0.0553431	1
0.421627	Zfp330	1.77462e-33	3.29441e-29
1.49135	Rnf150	5.98105e-226	1.11032e-221
1.63338	Tbc1d9	5.23773e-203	9.72333e-199
-1.50354	Elmod2	0.0585936	1
1.11166	Mgat4d	8.27866e-17	1.53685e-12
0.649735	Clgn	8.46556e-09	0.000157155
0.255556	Scoc	1.79035e-35	3.3236e-31
0.39817	Ndufb7	4.65749e-46	8.64617e-42
0.498186	Tecr	3.41366e-61	6.33712e-57
0.174058	Dnajb1	2.58929e-10	4.80676e-06
-0.261896	Gipc1	5.06908e-09	9.41025e-05
-1.34197	Ptger1	0.974432	1
0.519124	Pkn1	9.26307e-68	1.7196e-63
0.0681584	Ddx39a	8.59855e-26	1.59624e-21
-5.42712	Adgre5	0.0475591	1
1.28022	Adgrl1	5.83579e-171	1.08336e-166
-0.720778	Asf1b	0.0357463	1
0.752483	Prkaca	6.01217e-66	1.1161e-61
0.521271	LOC686013	0.125076	1
2.12694	Misp3	2.16582e-39	4.02062e-35
1.61812	Palm3	6.78958e-13	1.26042e-08
-1.62947	Il27ra	0.14985	1
2.80271	Rln3	0.00028376	1
-1.37024	AABR07043169.1	0.759362	1
1.01004	Rfx1	1.14415e-82	2.124e-78
0.25488	Dcaf15	2.76888e-08	0.000514015
0.734986	Cc2d1a	2.30755e-54	4.28373e-50
-0.0738953	RGD1306072	6.75852e-12	1.25465e-07
1.82727	Nanos3	2.20394e-32	4.0914e-28
0.994732	Zswim4	3.45009e-63	6.40475e-59
-0.0358718	LOC288913	2.49436e-10	4.63053e-06
0.695962	Mri1	1.13022e-24	2.09814e-20
-0.0715804	Ccdc130	1.66769e-07	0.0030959
1.61639	LOC100359539	6.72031e-12	1.24756e-07
1.54269	Cacna1a	0	0
-1.68172	Ier2	0.778052	1
-0.257259	Nacc1	5.62271e-10	1.0438e-05
0.474497	Trmt1	2.91432e-34	5.41014e-30
-3.5135	Lyl1	0.2862	1
-2.00524	Nf1x	3.90351e-18	7.24648e-14
0.813029	Dand5	0.36808	1
0.285656	Gadd45gip1	1.69815e-32	3.15244e-28
0.235783	Rad23a	3.74864e-31	6.95898e-27
-0.207339	Calr	3.03141e-16	5.62751e-12
0.485157	Farsa	6.28457e-47	1.16667e-42
0.367623	Syce2	1.86756e-11	3.46694e-07
0.402242	Gcdh	1.6313e-40	3.02835e-36
0.65582	Klf1	0.134345	1
-1.11568	Dnase2	0.0923258	1
2.06988	MAST1	0	0
1.453	Rtbdn	2.85448e-40	5.29906e-36
0.743834	Rnaseh2a	5.41697e-60	1.00561e-55
0.722027	Prdx2	1.42318e-80	2.64199e-76
-0.435282	Junb	4.04522e-07	0.00750955
1.13929	Hook2	1.39437e-76	2.58852e-72
-0.884745	Best2	0.827959	1
0.218302	Asna1	5.5964e-20	1.03892e-15
0.274434	Trir	1.19857e-34	2.22502e-30
0.282957	Tnpo2	1.04907e-28	1.94749e-24
1.01311	Fbxw9	4.36633e-56	8.10566e-52
0.287179	Dhps	1.09059e-21	2.02458e-17
-0.0682596	Wdr83	7.90861e-12	1.46815e-07
0.139762	Wdr83os	8.17227e-24	1.5171e-19
-0.7395	Man2b1	8.85264e-05	1
1.43303	Zfp791	2.48506e-11	4.61327e-07
-0.562062	AABR07043276.1	0.124256	1
-1.39295	Mylk3	0.820649	1
0.492072	Orc6	2.1525e-13	3.9959e-09
-0.00153555	Vps35	8.6828e-28	1.61188e-23
0.933686	AABR07043347.1	0.0742363	1
-3.17609	AABR07043354.1	0.0225518	1
-2.57165	AABR07043358.1	0.35466	1
-0.716804	AABR07043365.1	0.727384	1
0.790704	LOC688649	0.00656231	1
-1.80676	LOC363337	0.291816	1
-0.167782	AABR07043389.1	0.295281	1
-1.30176	AABR07043395.1	0.853361	1
-0.938076	AABR07043407.1	0.707497	1
0.339224	AABR07043421.1	3.46336e-21	6.42939e-17
-1.06461	AABR07043429.1	0.869167	1
-0.0317428	AABR07043429.2	0.00756911	1
-0.545078	AABR07043445.1	0.00585391	1
-0.954816	AABR07043449.1	0.145161	1
-2.21834	AABR07043453.1	0.726484	1
-1.34609	AABR07043456.1	0.594551	1
0.23947	AABR07043510.1	0.000127663	1
1.86022	AABR07043514.1	0.0136316	1
-0.671038	AABR07043523.1	0.203332	1
-1.19508	AABR07043525.1	0.217261	1
-0.924172	AABR07043564.1	0.606755	1
-0.711807	AABR07043557.1	0.843007	1
1.59848	Inpp4b	2.871e-278	5.32972e-274
-0.0389782	Usp38	9.28396e-21	1.72347e-16
-4.509	Gab1	5.58176e-123	1.0362e-118
-3.33535	AABR07043601.3	0.0489319	1
-0.00522106	Smarca5	1.15978e-25	2.15302e-21
2.22676	Frem3	5.11114e-41	9.48832e-37
-6.11586	Hhip	2.76676e-53	5.13622e-49
0.114552	Anapc10	3.47226e-27	6.4459e-23
0.210111	Abce1	1.14223e-35	2.12043e-31
-0.264006	Otud4	8.62324e-16	1.60082e-11
0.0436347	AC106702.1	0.0906774	1
0.886072	Smad1	9.91597e-91	1.8408e-86
0.506168	Mmaa	9.24705e-19	1.71662e-14
-2.596	LOC498933	0.680901	1
-0.00962792	Zfp827	1.12225e-25	2.08334e-21
-0.504934	LOC100360750	0.000345353	1
-0.415636	Slc10a7	4.70643e-06	0.0873702
0.487686	Rbmxl1	7.46758e-25	1.38628e-20
-4.65439	AABR07043626.1	0.428155	1
0.11052	Ttc29	4.49012e-09	8.33545e-05
-1.59937	Ednra	0.110209	1
0.49079	Tmem184c	2.34867e-48	4.36008e-44
0.625392	Prmt9	3.30167e-51	6.12922e-47
-1.29197	Arhgap10	0.872573	1
1.05374	AABR07043654.1	2.91884e-06	0.0541854
0.621491	Nr3c2	2.05606e-89	3.81686e-85
1.90349	AABR07043667.1	9.17076e-08	0.00170246
-1.83735	AABR07043701.1	0.639196	1
-3.36026	AABR07043711.2	0.233394	1
-1.39849	AABR07043711.1	0.231804	1
1.13127	AABR07043720.1	7.55002e-27	1.40159e-22
-1.30851	LOC100910754	0.726198	1
-1.87055	AABR07072639.2	0.86669	1
0.375654	Ces4a	0.483874	1
-2.32453	Cbfb	7.07548e-18	1.31349e-13
0.565499	RGD621098	7.80262e-65	1.44848e-60
0.0385435	Tradd	9.03781e-09	0.000167778
-0.729425	Fbxl8	0.0694406	1
1.83184	Hsf4	2.39846e-44	4.4525e-40
0.355981	Nol3	7.77495e-11	1.44334e-06
1.75266	MGC116202	5.05334e-90	9.38102e-86
1.58627	Exoc3l1	4.67677e-12	8.68195e-08
-0.242894	E2f4	1.77985e-08	0.000330412
-0.121644	Elmo3	0.000331401	1
0.694333	Lrrc29	8.12508e-73	1.50834e-68
0.378526	Tmem208	7.78441e-55	1.4451e-50
-0.964142	Fhod1	0.00838095	1
1.72022	Slc9a5	1.84654e-134	3.42792e-130
-0.323215	Plekhg4	0.212169	1
-1.80931	Kctd19	0.463864	1
-1.55499	AC116220.1	0.102981	1
-1.09849	Tppp3	0.473757	1
0.752325	Zdhhc1	1.79523e-43	3.33266e-39
1.55087	Hsd11b2	0.000240897	1
0.424329	Atp6v0d1	2.20073e-61	4.08544e-57
1.88177	AC116220.2	0.149239	1
-0.529958	Agrp	0.000733949	1
1.04132	Ripor1	1.865e-79	3.46218e-75
-0.314771	Ctcf	7.50925e-10	1.39402e-05
1.53843	Carmil2	3.21205e-58	5.96284e-54
0.965393	Acd	4.26133e-50	7.91074e-46
1.54673	Pard6a	8.39095e-88	1.5577e-83
0.340352	Enkd1	5.85424e-07	0.0108678
5.05711	RGD1561415	5.80289e-06	0.107725
1.441	Gfod2	1.88889e-173	3.50654e-169
0.374164	Ranbp10	4.48775e-51	8.33106e-47
1.36333	Tsnaxip1	1.64442e-16	3.05271e-12
-1.29861	Cenpt	0.592747	1
0.374084	Thap11	1.01374e-12	1.88191e-08
0.339139	Nutf2	1.18776e-36	2.20495e-32
0.305101	Edc4	8.13514e-42	1.51021e-37
0.270964	Pskh1	4.93152e-34	9.15487e-30
0.810962	Ctrl	4.68229e-07	0.0086922
-0.0377839	Psmb10	1.53796e-06	0.0285507
-3.21283	Lcat	0.00013007	1
-4.69559	Slc12a4	3.18274e-09	5.90845e-05
0.211017	Ddx28	8.87037e-07	0.016467
0.297179	Dus2	8.25838e-38	1.53309e-33
-0.240132	Nfatc3	1.75329e-12	3.2548e-08
0.311331	Pla2g15	8.99018e-32	1.66894e-27
0.752967	Slc7a6	6.31733e-79	1.17275e-74
0.40017	Slc7a6os	6.85556e-41	1.27267e-36
0.466972	Prmt7	2.9999e-39	5.56902e-35
0.736261	Smpd3	3.79846e-80	7.05146e-76
-0.0398916	AABR07043748.1	1.33571e-16	2.47962e-12
-0.0632288	AABR07043748.2	5.91277e-11	1.09765e-06
0.81616	Nob1	6.15183e-69	1.14203e-64
-1.0752	Nqo1	0.556767	1
-0.107275	Nfat5	5.14026e-08	0.000954238
0.102689	Zfp90	1.55145e-22	2.88012e-18
0.167604	LOC100360573	3.96287e-09	7.35667e-05
-0.733972	LOC100360619	0.162434	1
-0.564058	Cdh3	0.0337592	1
0.0971697	Cdh1	0.000202194	1
0.247362	Tango6	3.25219e-31	6.03737e-27
1.64336	Has3	5.5681e-31	1.03366e-26
0.0455531	Chtf8	6.25877e-16	1.16188e-11
0.642768	Utp4	6.28695e-33	1.16711e-28
1.3892	Sntb2	1.1858e-135	2.20131e-131
0.193464	Vps4a	5.48416e-24	1.01808e-19
-0.07532	Pdf	0.0171256	1
0.268964	Cog8	1.13227e-32	2.10195e-28
0.252384	Nip7	3.42515e-18	6.35846e-14
2.16656	Tmed6	0.00250548	1
0.0683605	Terf2	1.95348e-20	3.62643e-16
0.125506	Cyb5b	1.59587e-26	2.96257e-22
4.91511	AABR07072646.1	2.37715e-12	4.41294e-08
-1.56931	AABR07043772.1	0.78508	1
-0.170589	Wwp2	3.97981e-14	7.38812e-10
0.359652	Psmd7	1.58777e-44	2.94754e-40
0.620617	Il34	1.54508e-31	2.86829e-27
-0.836066	Mtss1l	9.55167e-08	0.00177317
0.477394	Vac14	5.39271e-47	1.0011e-42
0.81864	Hydin	4.55334e-25	8.45282e-21
-0.898486	Cmtr2	0.686267	1
0.836155	Calb2	2.50403e-32	4.64848e-28
1.20847	Zfp612	3.48361e-100	6.46698e-96
-2.83507	Chst4	0.403416	1
0.512899	Tat	0.739447	1
0.42613	Marveld3	0.203223	1
1.16035	Phlpp2	1.63346e-158	3.03235e-154
-0.0362091	AC123500.1	0.0783535	1
-2.05696	LOC103694328	0.483633	1
0.462577	Zfp821	1.05174e-49	1.95244e-45
0.0747977	Ist1	8.24691e-29	1.53096e-24
0.906011	Pkd1l3	5.18632e-07	0.00962789
0.206742	Dhodh	3.81363e-11	7.07962e-07
0.414241	Hp	0.0769934	1
0.0675081	Txnl4b	3.55304e-12	6.59587e-08
0.358944	Dhx38	1.31201e-14	2.43562e-10
1.25053	Pmfbp1	8.56431e-09	0.000158988
0.500184	AABR07043823.1	1.19523e-22	2.21883e-18
1.10831	AABR07043823.2	4.36657e-10	8.10609e-06
2.60868	AABR07043825.1	7.37632e-208	1.36934e-203
0.967357	Zfhx3	1.26221e-138	2.34317e-134
0.183836	Rfwd3	7.15396e-08	0.00132806
0.500796	Glg1	7.46639e-69	1.38606e-64
0.273776	Pdpr	6.35172e-49	1.17913e-44
1.71424	Clec18a	2.13225e-26	3.9583e-22
-1.99836	Exosc6	0.828287	1
0.300827	Aars	8.75568e-54	1.6254e-49
0.274513	Ddx19a	8.03501e-44	1.49162e-39
0.371013	St3gal2	4.02426e-22	7.47063e-18
1.13727	Fuk	2.72415e-64	5.05711e-60
-0.165858	Cog4	1.63413e-18	3.0336e-14
0.0475333	Sf3b3	2.51943e-30	4.67707e-26
-0.711196	Mlkl	0.0679837	1
-4.84274	Fa2h	3.86741e-121	7.17945e-117
0.604998	Wdr59	3.08176e-63	5.72098e-59
0.837399	Znrf1	1.37788e-112	2.55789e-108
1.03075	Ldhd	7.60995e-26	1.41271e-21
0.000962917	Zfp1	1.18585e-05	0.220141
-1.1058	Bcar1	0.211328	1
0.389628	Cfdp1	1.01485e-51	1.88397e-47
-1.26584	Tmem170a	0.670355	1
-4.43381	Chst5	1.31997e-06	0.0245038
0.97814	Tmem231	1.47766e-34	2.74312e-30
0.26222	Gabarapl2	1.85484e-42	3.44333e-38
0.35188	Adat1	1.05926e-33	1.96641e-29
0.122532	Kars	2.25606e-24	4.18816e-20
0.252123	Terf2ip	6.82847e-15	1.26764e-10
-0.34052	AC117869.1	7.18733e-14	1.33426e-09
2.4398	Cntnap4	0	0
0.263982	Mon1b	6.12281e-20	1.13664e-15
-0.0488458	Syce1l	5.34267e-05	0.991814
0.673789	Adamts18	0.000358972	1
1.02366	AABR07043892.1	0.00155709	1
1.3558	Nudt7	3.20325e-76	5.94652e-72
1.46229	Vat1l	3.651e-218	6.77773e-214
0.65742	AABR07043897.1	1.29946e-05	0.241232
-1.46739	Maf	0.0284926	1
-2.27266	Dynlrb2	0.50605	1
0.870301	Cdyl2	4.54733e-48	8.44166e-44
0.689226	Cenpn	4.33129e-27	8.04061e-23
0.461034	Cmc2	5.59598e-14	1.03884e-09
1.54815	AABR07043951.1	2.6691e-68	4.95492e-64
0.943923	LOC687399	2.78345e-10	5.16719e-06
0.845673	Gcsh	2.50297e-33	4.64651e-29
1.23177	Pkd1l2	5.21265e-09	9.67676e-05
0.87877	Bco1	0.0127319	1
-1.21472	Gan	0.521209	1
0.436086	Cmip	7.93961e-57	1.47391e-52
-2.63988	Plcg2	0.0425436	1
-0.514575	Sdr42e1	0.0823907	1
1.02166	Hsd17b2	0.00152869	1
0.500036	Mphosph6	7.33802e-19	1.36223e-14
1.34194	Cdh13	1.42891e-170	2.65262e-166
0.474938	Hsbp1	2.27505e-55	4.2234e-51
0.308382	Mlycd	1.89171e-23	3.51177e-19
0.822489	AABR07044001.4	0.022108	1
2.11438	AABR07044001.2	9.96416e-10	1.84975e-05
0.304108	Osgin1	0.0815845	1
1.74676	Necab2	9.72926e-112	1.80614e-107
0.341058	Slc38a8	0.0443115	1
-0.0423161	Mbtps1	1.48396e-24	2.75483e-20
0.141921	Hsdl1	5.98926e-06	0.111185
0.836572	Dnaaf1	1.25639e-40	2.33237e-36
0.289393	Taf1c	1.96391e-11	3.6458e-07
1.57581	Adad2	0.000526635	1
-1.61019	Kcng4	0.339261	1
-4.60811	Wfdc1	0.00117425	1
0.486345	Atp2c2	0.234828	1
1.07493	Meak7	2.95525e-55	5.48613e-51
0.486534	Cotl1	3.20293e-32	5.94592e-28
0.69586	Klhl36	1.44419e-27	2.68099e-23
0.677077	Usp10	3.61095e-65	6.70336e-61
-3.51839	Crispld2	0.0642448	1
0.480161	Zdhhc7	8.92867e-24	1.65752e-19
-0.0668249	Mthfsd	0.0123565	1
-0.797033	LOC687560	0.788077	1
-0.747723	Fbxo31	0.000177984	1
0.274166	Map1lc3b	6.69113e-36	1.24214e-31
0.518795	Zcchc14	1.10165e-34	2.0451e-30
0.793141	RGD1304884	6.09549e-14	1.13157e-09
-0.642386	Fam92b	0.998165	1
0.904026	AABR07044049.1	4.05897e-101	7.53506e-97
0.634416	Gse1	1.5176e-55	2.81727e-51
-0.189012	Gins2	0.000862005	1
-1.12266	RGD1309651	0.696388	1
-0.212971	Emc8	4.67497e-07	0.00867861
0.864375	Cox4i1	3.49717e-99	6.49215e-95
-6.16084	Irf8	0.0011038	1
1.27398	Jph3	1.48641e-101	2.75937e-97
0.504534	AC109048.1	8.80116e-18	1.63385e-13
-0.12678	Slc7a5	4.31912e-17	8.01801e-13
0.770806	Car5a	0.0632342	1
0.390158	Banp	5.22974e-46	9.70848e-42
1.00902	Zfpm1	3.92463e-26	7.28569e-22
2.40462	Mlnr	3.62221e-62	6.72428e-58
-0.153086	Zc3h18	2.51989e-17	4.67792e-13
-7.00973	Cyba	9.47697e-08	0.0017593
0.0705949	Mvd	3.36056e-07	0.00623854
0.392103	Snai3	0.0809994	1
0.520064	Rnf166	8.46943e-21	1.57227e-16
1.00031	Ctu2	4.79701e-10	8.90518e-06
-2.66884	Piezo1	0.0551422	1
-0.841028	Cdt1	0.417734	1
0.49914	Aprt	2.60919e-13	4.84369e-09
0.52861	Galns	6.9048e-26	1.28181e-21
0.322152	Trappc2l	2.3947e-20	4.44553e-16
3.08525	Cbfa2t3	7.90227e-260	1.46698e-255
0.434598	Acsf3	6.55553e-19	1.21697e-14
0.842729	Cdh15	9.50311e-14	1.76416e-09
0.175505	Ankrd11	1.04869e-33	1.94679e-29
1.77138	RF00012.8	0.0125903	1
0.213943	Spg7	8.91815e-50	1.65557e-45
-0.686431	Rpl13	0.00716101	1
0.474157	Cpne7	2.02727e-27	3.76343e-23
-4.16664	Sult5a1	0.0056215	1
-1.19625	Dpep1	0.542486	1
0.0436025	Chmp1a	2.61515e-17	4.85477e-13
1.01989	Spata33	2.93301e-35	5.44485e-31
0.747035	Cdk10	7.79827e-100	1.44767e-95
0.91529	Spata2L	4.63264e-58	8.60002e-54
0.672088	Vps9d1	9.83618e-89	1.82599e-84
-0.87635	Zfp276	0.165825	1
0.813079	Fanca	1.42745e-40	2.64992e-36
2.02247	Spire2	1.38845e-178	2.57752e-174
0.504062	Tcf25	3.97976e-59	7.38803e-55
1.57701	Tubb3	8.55156e-269	1.58751e-264
0.326542	Def8	3.12391e-20	5.79923e-16
-0.093602	Afg3l1	1.42632e-09	2.64782e-05
1.29035	Dbndd1	1.1919e-59	2.21264e-55
0.731979	Gas8	4.63974e-45	8.61322e-41
-4.18459	Rhou	2.4953e-10	4.63228e-06
-3.30324	AABR07044080.2	4.53971e-06	0.0842752
-0.0802515	Rab4a	2.41408e-22	4.48149e-18
0.0702694	Ccsap	0.000416922	1
1.67177	Acta1	3.90821e-43	7.2552e-39
-0.0545929	Nup133	3.4192e-17	6.3474e-13
0.525981	Abcb10	4.73969e-47	8.79876e-43
-0.0605986	Taf5l	1.7922e-10	3.32704e-06
-0.0967907	Urb2	7.21476e-08	0.00133935
0.847033	AABR07072664.1	0.0331719	1
-0.458326	Galnt2	4.61036e-07	0.00855867
1.2915	Pgbd5	1.06221e-36	1.97188e-32
-0.0139549	Cog2	7.03065e-14	1.30517e-09
-5.01148	Agt	3.06062e-17	5.68174e-13
-0.2821	Capn9	0.0470129	1
-2.68643	RGD1559896	3.32952e-09	6.18092e-05
0.495332	Ttc13	5.63431e-48	1.04595e-43
0.612116	Arv1	6.6312e-61	1.23102e-56
-5.16164	Fam89a	5.11506e-10	9.4956e-06
1.58712	Trim67	3.03838e-63	5.64045e-59
0.0920733	RGD1562218	3.81031e-21	7.07346e-17
0.592786	Gnpat	1.78186e-48	3.30784e-44
-0.291235	Exoc8	0.0233427	1
-0.0383816	Sprtn	0.000253715	1
-0.594172	Egln1	6.75817e-05	1
-1.61652	Tsnax	9.73072e-06	0.180641
-1.94708	Disc1	0.127157	1
0.0512203	Sipa1l2	1.7527e-33	3.25372e-29
-1.50013	Set.1	0.654575	1
0.748167	Map10	2.62817e-09	4.87893e-05
0.769078	Ntpcr	4.01108e-34	7.44617e-30
1.83293	Pcnx2	1.01146e-196	1.87767e-192
2.90838	Map3k21	1.18755e-20	2.20457e-16
1.28432	Kcnk1	8.58075e-92	1.59293e-87
2.17823	Slc35f3	1.20405e-234	2.23519e-230
0.525612	Coa6	2.78246e-10	5.16536e-06
1.27632	Tarbp1	1.93801e-78	3.59772e-74
4.05656	AABR07044139.1	0.0125716	1
-1.85056	Irf2bp2	0.469256	1
0.723725	Tomm20	4.36363e-91	8.10065e-87
0.0175643	Rbm34	3.30377e-19	6.13311e-15
-1.32321	AC125920.1	0.699768	1
-0.555719	Hmg1l1	0.159545	1
-0.609622	Pard3	7.74019e-05	1
0.771985	Nrp1	2.8774e-103	5.34161e-99
-0.417587	Itgb1	2.39614e-10	4.4482e-06
0.708372	LOC102555749	0.102129	1
0.732437	AABR07044198.1	8.49549e-20	1.5771e-15
-3.27661	RT1-CE10	0.00028326	1
-0.02679	Tmlhe	2.02199e-22	3.75362e-18
1.9365	Clic2	2.62758e-101	4.87785e-97
0.00691311	AABR07044273.1	0.0802257	1
0.34725	Olfr122	8.27322e-06	0.153584
1.53809	Olr1714	0.0811492	1
-0.0888092	AABR07044291.1	0.0811134	1
3.00891	AABR07044299.1	0.00364214	1
0.698635	AC112568.6	0.0453797	1
1.29188	Olr1739	0.308012	1
0.851254	RT1-M3-1	1.38993e-35	2.58026e-31
1.51019	Ubd	4.7564e-05	0.882977
0.485834	Gabbr1	7.32547e-60	1.3599e-55
-0.570571	AC108572.3	0.00161457	1
-5.19194	Mog	2.08027e-140	3.86181e-136
0.644774	Zfp57	1.10695e-18	2.05494e-14
1.61113	AC108572.2	6.12162e-05	1
-1.2347	RT1-M6-1	0.968362	1
-0.525689	Znrd1as1	0.00121707	1
-0.0373573	Znrd1	8.57137e-10	1.59119e-05
0.194798	Ppp1r11	1.83414e-27	3.40489e-23
0.827113	Rnf39	4.2839e-07	0.00795262
2.42607	LOC102554813	0.0125903	1
0.954392	Trim10	0.0330954	1
2.38426	Trim15	1.1555e-36	2.14508e-32
0.169455	Trim26	4.99785e-20	9.278e-16
0.214121	AC120486.12	0.643577	1
0.737414	AC120486.11	2.70231e-09	5.01656e-05
0.623158	AC120486.8	1.84072e-10	3.41711e-06
0.162641	Trim39	3.29498e-19	6.11681e-15
0.345837	Rpp21	4.2406e-18	7.87226e-14
4.55961	AC120486.9	0.00134874	1
0.134143	AC120486.10	0.00378469	1
0.809948	C4a	0.368003	1
0.528041	LOC100364500	0.231593	1
-0.49169	Btnl8	0.00462743	1
2.50192	AABR07044362.6	1.54177e-05	0.286214
1.39438	AABR07044362.1	0.00908258	1
1.60602	AABR07044362.3	5.71954e-77	1.06177e-72
0.818172	RT1-N2	9.2844e-11	1.72356e-06
1.69357	RT1-S2	0.131978	1
-0.13625	RT1-N3	0.0140994	1
0.960338	AABR07044362.4	8.0481e-97	1.49405e-92
0.0750884	RT1-S3	3.87463e-11	7.19287e-07
0.0751635	RT1-T24-4	4.67633e-09	8.68113e-05
0.130961	RT1-T24-3	1.91893e-14	3.5623e-10
1.04651	RT1-T24-1	2.13049e-95	3.95505e-91
0.988607	Gnl1	8.63344e-49	1.60271e-44
0.323846	Prr3	2.54569e-52	4.72581e-48
2.52797	AABR07044364.2	0.000417404	1
0.0749277	Abcf1	1.11263e-25	2.06548e-21
-0.619165	Ppp1r10	1.34266e-05	0.249252
0.215612	Mrps18b	6.728e-22	1.24899e-17
-0.400255	Atat1	7.46644e-08	0.00138607
0.951712	RGD1302996	1.13299e-46	2.10328e-42
0.662511	Dhx16	4.35159e-40	8.07829e-36
-2.75426	Ppp1r18	0.97348	1
1.28329	Nrm	0.000241486	1
-1.12572	AABR07044366.1	0.87466	1
-0.724712	Mdc1	0.000666401	1
0.918857	Tubb5	5.74303e-128	1.06614e-123
0.941463	Flot1	7.32017e-68	1.35892e-63
0.603145	Ier3	1.06009e-36	1.96796e-32
1.11973	AABR07044367.1	2.04245e-05	0.37916
-2.7105	Ddr1	2.81365e-34	5.22325e-30
0.0923877	Gtf2h4	1.09629e-08	0.000203516
1.10651	Vars2	8.60143e-40	1.59677e-35
-1.04173	Mucl3	0.219779	1
-3.23825	Mt1m	0.246921	1
1.45456	Cchcr1	2.24157e-24	4.16125e-20
0.528564	Tcf19	0.203077	1
-0.571282	AABR07044383.1	0.0331828	1
0.323779	Ring1	8.36323e-20	1.55255e-15
0.153119	Hsd17b8	1.51825e-09	2.81848e-05
-0.323312	Slc39a7	2.5968e-16	4.8207e-12
0.0886876	Rxrb	8.31276e-22	1.54318e-17
-3.25888	Col11a2	3.04927e-15	5.66066e-11
1.26732	AC098547.1	0.247947	1
-1.47097	RT1-DMb	0.188613	1
-2.86961	Tap1	0.0261306	1
-3.64091	LOC103689996	0.348203	1
0.802771	RT1-DOb	0.00588485	1
-1.96502	RT1-Ba	0.576629	1
-3.18954	RT1-Db1	0.801861	1
0.255793	RT1-Db2	1.30888e-06	0.024298
-2.19123	Tsbp1	0.529673	1
0.74743	RGD1624210	0.0141027	1
-0.182348	AABR07044388.6	0.354329	1
-0.380785	LOC103689965	1.39079e-07	0.00258186
-1.93078	Notch4	0.326351	1
-0.933708	Gpsm3	0.00664816	1
0.411099	Pbx2	8.57285e-25	1.59146e-20
0.659954	Ager	4.4476e-17	8.25652e-13
0.68718	Agpat1	3.52474e-71	6.54332e-67
-0.851845	Prrt1	0.0256824	1
0.468211	Fkbpl	1.34504e-16	2.49693e-12
-0.199523	Atf6b	3.60494e-14	6.6922e-10
-2.13225	AABR07044388.2	0.483432	1
-0.151909	AABR07044389.1	6.53428e-06	0.121302
0.336163	Dxo	8.42773e-07	0.0156452
-0.44254	Skiv2l	0.00101513	1
0.468171	Nelfe	4.09725e-28	7.60613e-24
1.19705	Zbtb12	1.38139e-14	2.56441e-10
0.587685	Ehmt2	2.07424e-67	3.85062e-63
0.994675	Slc44a4	2.61223e-10	4.84934e-06
0.220655	Neu1	2.1747e-19	4.03711e-15
-3.40526	RT1-CE1	0.00625424	1
0.409201	Nfkbil1	2.72363e-17	5.05615e-13
-0.0809931	AABR07044408.1	4.99186e-18	9.26689e-14
1.02405	AABR07072810.1	0.000508088	1
-0.435056	AC094348.4	0.454279	1
0.386791	Vars	2.40799e-26	4.4702e-22
0.378429	Vwa7	0.00372414	1
-0.982885	Sapcd1	0.633115	1
-4.38901	Msh5	0.233245	1
-1.18036	AC094348.3	0.982508	1
-1.85118	Ddah2	0.0198611	1
-0.322179	Abhd16a	1.83636e-09	3.40902e-05
0.153994	Csnk2b	6.7867e-26	1.25988e-21
0.504497	Gpank1	1.44932e-22	2.69051e-18
0.2342	G4	2.15438e-10	3.9994e-06
-0.0108427	Apom	0.0427519	1
0.3748	AC094348.5	0.188671	1
-0.128934	Bag6	4.54598e-17	8.43916e-13
0.154305	Prrc2a	1.07031e-22	1.98692e-18
-3.18374	Aif1	0.104121	1
-0.892057	Ncr3	0.829444	1
-2.55801	Lst1	0.970311	1
2.97987	LOC100911886	0.0397969	1
-1.12576	RT1-A1	0.00137754	1
0.0131446	Vps52	2.40685e-18	4.46807e-14
-0.139225	Rps18	0.00011402	1
0.198211	B3galt4	2.06641e-06	0.0383608
0.743429	Wdr46	7.50616e-11	1.39344e-06
0.550043	Pfdn6	2.55003e-40	4.73388e-36
0.226179	Rgl2	5.28725e-21	9.81525e-17
0.555357	AC128962.1	0.00014856	1
0.274835	Tapbp	1.63442e-12	3.03413e-08
0.193664	Zbtb22	5.11441e-07	0.00949439
0.0919587	Daxx	8.08357e-15	1.50063e-10
-0.367701	AA926063	0.02695	1
-2.9277	AC128962.2	0.392188	1
-0.280077	Kifc1	0.193496	1
1.26705	Phf1	1.42266e-89	2.64103e-85
-0.0106988	Cuta	2.5031e-20	4.64675e-16
1.06144	Syngap1	1.25954e-40	2.33822e-36
0.176736	Zbtb9	2.09034e-07	0.00388051
-0.45487	Bak1	0.0286897	1
-0.566849	Ggnbp1	0.285757	1
1.41837	Itpr3	5.82163e-22	1.08073e-17
0.29627	Uqcc2	1.47361e-25	2.73561e-21
-1.41741	Ip6k3	0.908858	1
0.740897	Clpsl2	0.24808	1
4.19426	Clps	2.30392e-09	4.277e-05
1.83155	Lhfpl5	2.09947e-164	3.89745e-160
0.403593	Srpk1	1.23172e-35	2.28657e-31
1.41988	Slc26a8	9.63535e-86	1.78871e-81
0.579658	Mapk14	4.93712e-76	9.16528e-72
0.327197	Brpf3	5.95097e-24	1.10474e-19
0.936699	Pnpla1	2.1455e-17	3.9829e-13
0.501963	AABR07044441.1	0.124939	1
-0.108103	AABR07044442.1	0.728936	1
1.2071	AABR07044444.2	0.0341763	1
0.160226	Kctd20	3.63746e-18	6.75259e-14
0.862414	Stk38	2.55712e-113	4.74704e-109
-0.686922	Srsf3	0.000975334	1
-2.19468	Cdkn1a	0.349755	1
-0.496851	AABR07044454.1	0.730172	1
-3.87384	Rab44	0.113683	1
1.32981	Cpne5	1.97483e-79	3.66608e-75
0.344872	Ppil1	3.14454e-26	5.83753e-22
-0.143528	RGD735065	8.17917e-20	1.51838e-15
-0.0864106	Pi16	0.0102869	1
0.19044	Mtch1	2.32101e-35	4.30873e-31
-5.21156	Fgd2	0.000136836	1
0.676116	Hmga1	0.0117934	1
0.817896	Smim29	1.32947e-35	2.46802e-31
0.460855	Nudt3	6.87675e-58	1.2766e-53
-0.0953736	Rps10	8.385e-05	1
1.77065	Pacsin1	6.5862e-228	1.22266e-223
0.779281	Spdef	0.000541428	1
0.247445	LOC499407	9.0925e-14	1.68793e-09
-0.488261	LOC294154	8.16117e-07	0.0151504
-0.535529	Snrpc	7.57098e-07	0.0140548
-0.19605	Uhrf1bp1	2.40823e-20	4.47064e-16
-2.56593	RF00568.17	0.828287	1
0.121794	Taf11	9.84523e-16	1.82767e-11
0.127938	Anks1a	2.90984e-29	5.40182e-25
2.95353	Tcp11	0.000154861	1
2.64395	AC132760.1	8.06672e-35	1.49751e-30
1.71803	Scube3	1.35962e-45	2.524e-41
0.492522	Zfp523	5.31717e-37	9.87079e-33
0.241564	Def6	2.3165e-05	0.430035
-0.226932	Ppard	1.24649e-14	2.31399e-10
0.512234	Fance	2.99543e-47	5.56072e-43
-1.25957	Tead3	0.542969	1
-0.141224	Rpl10a	0.000540986	1
1.07572	Tulp1	0.0814393	1
-0.729312	Fkbp5	0.000397496	1
1.25179	Armc12	0.0065518	1
0.224437	AABR07044492.1	0.0137875	1
0.321255	Pim1	0.000100429	1
0.0472906	Tbc1d22b	1.09083e-14	2.02502e-10
0.732628	Rnf8	8.3671e-47	1.55327e-42
0.657521	Cmtr1	1.88086e-80	3.49162e-76
-1.00032	Ccdc167	0.452208	1
0.248289	Mdga1	9.17254e-08	0.00170279
0.111684	Zfand3	2.06175e-18	3.82744e-14
0.206062	Btbd9	7.2948e-32	1.35421e-27
0.131805	Glo1	2.88386e-29	5.35361e-25
1.4317	Dnah8	7.72033e-49	1.4332e-44
4.56137	Glp1r	4.02326e-71	7.46878e-67
0.462153	Umodl1	0.000519021	1
-0.805321	Abcg1	0.0305376	1
0.696764	Tff3	0.308302	1
0.734922	Tff1	0.0398412	1
0.450816	Ubash3a	0.0904308	1
1.61182	Rsph1	2.74965e-09	5.10444e-05
1.34136	Slc37a1	5.37532e-34	9.97874e-30
0.918912	Pde9a	1.28197e-71	2.37984e-67
0.0771195	Wdr4	1.03293e-06	0.0191754
0.30796	Ndufv3.1	3.95267e-40	7.33773e-36
-0.538734	Pknox1	7.61367e-06	0.14134
-3.32905	Cbs	6.22346e-06	0.115532
0.142534	U2af1	3.28625e-34	6.10059e-30
1.59522	LOC102554931	0.0250044	1
0.297128	Sik1	6.18407e-10	1.14801e-05
0.672251	Hsf2bp	0.00143533	1
-0.169748	Rrp1b	5.01256e-09	9.30531e-05
0.53781	AABR07044570.1	3.33464e-09	6.19043e-05
1.10905	Pdxk	3.00332e-13	5.57535e-09
-0.0709091	Cstb	6.6008e-26	1.22537e-21
0.610976	Rrp1	1.15074e-31	2.13624e-27
0.130284	Agpat3	7.46614e-36	1.38601e-31
-0.395898	Trappc10	2.27361e-10	4.22072e-06
0.607671	Pwp2	5.82251e-17	1.08089e-12
0.747706	Gatd3a	7.51809e-51	1.39566e-46
-2.95773	Icoslg	0.00254808	1
0.919639	Aire	2.24211e-11	4.16226e-07
0.872827	Pfkl	2.90009e-52	5.38373e-48
0.772569	Cfap410	1.59844e-35	2.96735e-31
1.19909	Trpm2	1.4546e-70	2.70031e-66
1.20374	Lrrc3	0.132026	1
2.49396	Tspear	2.26199e-48	4.19915e-44
-0.459939	AABR07044583.2	0.231788	1
0.102856	Ube2g2	8.51332e-18	1.58041e-13
0.299946	Sumo3	1.16186e-34	2.15688e-30
-0.136862	Pttg1ip	6.57582e-24	1.22073e-19
-4.27116	Itgb2	0.00662313	1
-0.192786	Fam207a	7.5268e-13	1.39728e-08
0.618089	Adarb1	1.33094e-81	2.47076e-77
0.816547	Pofut2	1.1939e-73	2.21636e-69
-0.27261	Col18a1	4.51439e-12	8.38052e-08
0.556632	Slc19a1	4.1541e-17	7.71166e-13
1.27404	Pcbp3	1.50111e-125	2.78667e-121
-2.2702	Col6a2	0.0861064	1
1.19851	Ftcd	9.0909e-13	1.68763e-08
2.18932	LOC108348157	0.000359929	1
-0.0727546	Lss	1.11318e-19	2.06651e-15
0.257682	Mcm3ap	2.31891e-44	4.30482e-40
-0.0427703	Ybey	2.0967e-08	0.000389231
-0.523501	Pcnt	0.000104738	1
-1.27411	Dip2a	0.00197461	1
-2.33797	S100b	5.44312e-14	1.01046e-09
0.792906	Prmt2	1.35497e-91	2.51536e-87
0.811233	Slc5a4b	0.000540513	1
0.0255824	LOC100909869	0.000821482	1
1.51001	LOC103694884	0.0629221	1
-0.883415	Gstt2	0.021825	1
-0.702468	Gstt1	0.147555	1
-3.95013	Gstt3	3.48996e-24	6.47875e-20
-0.928208	Ddt	0.0458385	1
0.617871	Cabin1	7.07549e-69	1.31349e-64
2.60891	Susd2	2.05289e-150	3.81099e-146
0.172109	AABR07044631.2	0.0341937	1
1.08592	AABR07044631.1	0.132026	1
0.859937	Lrrc75b	2.60816e-28	4.84178e-24
0.277577	Snrpd3	1.58221e-31	2.93721e-27
0.703505	Gucd1	0.483874	1
1.54826	Upb1	8.65721e-08	0.00160712
-3.2943	Adora2a	0.345342	1
0.127173	Specc1l	2.96772e-27	5.50928e-23
1.21988	Bcr	7.03634e-117	1.30623e-112
1.05123	Rab36	2.08949e-98	3.87894e-94
1.65457	Rsph14	9.94491e-19	1.84617e-14
1.88009	Gnaz	2.20651e-20	4.09617e-16
-0.156489	Pcdh15	5.3135e-116	9.86398e-112
0.0392504	AABR07044668.1	5.42377e-57	1.00687e-52
0.272512	LOC108349009	0.000234316	1
1.39756	Zwint	4.77062e-233	8.85618e-229
0.942194	LOC100364062	0.000251473	1
1.10085	AABR07044711.1	1.07377e-97	1.99334e-93
1.21296	AABR07044712.1	0.24788	1
-0.0339836	Ipmk	6.86352e-17	1.27414e-12
0.121483	Cisd1	2.09525e-35	3.88962e-31
-1.36302	Ube2d1	0.0219043	1
-0.0981922	Tfam	3.67063e-11	6.81417e-07
-0.0326274	Bicc1	3.3015e-17	6.1289e-13
-1.05713	Phyhipl	0.430056	1
-0.615212	Fam13c	1.01217e-09	1.879e-05
1.03285	AABR07044759.1	0.00145928	1
0.605161	Ccdc6	3.32405e-30	6.17076e-26
0.0053323	Ank3	8.98042e-16	1.66712e-11
-2.02771	Cdk1	0.817271	1
-0.191057	Rhobtb1	6.72677e-11	1.24876e-06
1.43598	AABR07044805.1	0.24788	1
-1.60836	Cabcoco1	0.305116	1
0.835495	Arid5b	1.02295e-102	1.89901e-98
1.58372	Tmem26	5.34525e-11	9.92293e-07
-4.01023	Rtkn2	4.00325e-13	7.43164e-09
-0.433067	Zfp365	0.000233547	1
-4.11783	Ado	0.128897	1
-0.318216	Nrbf2	1.94312e-07	0.00360721
-0.229516	Jmjd1c	1.43562e-06	0.0266508
3.60064	RF00026.889	6.80199e-12	1.26272e-07
-1.09248	Reep3	0.305548	1
-0.011502	AABR07044837.2	0.0911477	1
-4.42406	AABR07044900.1	1.43828e-93	2.67003e-89
0.849708	Lrrtm3	5.70374e-98	1.05884e-93
-3.95891	AABR07044914.1	3.1998e-14	5.94012e-10
0.878036	Tmem167b	0.0398412	1
-0.188711	Herc4	9.46946e-09	0.000175791
-0.562736	AABR07044925.1	2.0087e-05	0.372895
0.760335	Dnajc12	1.62067e-27	3.00861e-23
-0.454599	Mypn	0.403992	1
3.5719	Atoh7	0.0810062	1
-1.99238	Pbld1	0.0338278	1
-0.0982971	AABR07044933.1	0.643747	1
0.0598682	Hnrnph3	8.36686e-23	1.55322e-18
1.36648	Rufy2	4.82825e-05	0.896316
0.2802	LOC100910755	0.0131436	1
0.753161	Slc25a16	4.60244e-83	8.54398e-79
-0.0124339	AABR07044940.1	0.000201269	1
-0.48784	Tet1	2.37866e-05	0.441574
0.0979551	Rwdd1	2.34723e-23	4.35739e-19
3.36189	Calhm4	0.0810419	1
1.37024	Trappc3l	6.07633e-50	1.12801e-45
0.666663	Calhm5	0.00180293	1
-0.0197133	Calhm6	0.0398412	1
-0.761626	Dse	6.68435e-10	1.24088e-05
0.613153	Gcc2	4.22986e-73	7.8523e-69
-0.188951	Lims1	9.62091e-17	1.78603e-12
0.390465	Ranbp2	1.06794e-49	1.98251e-45
0.354535	Ccdc138	2.20272e-41	4.08913e-37
-0.110956	Edar	0.000128967	1
-1.2341	AABR07044962.1	0.644002	1
2.02813	Sh3rf3	2.75552e-121	5.11535e-117
0.0681625	Sept10	1.42008e-26	2.63624e-22
0.1284	Sowahc	1.23736e-06	0.0229703
0.0178371	Snrpd2l	1.9084e-09	3.54275e-05
-1.18588	P4ha1	0.266285	1
-0.00477403	Pla2g12b	0.248013	1
1.98201	Oit3	1.76026e-23	3.26775e-19
-0.488044	Mcu	0.000465215	1
0.450032	Micu1	9.96205e-58	1.84936e-53
-1.08948	Dnajb12	0.0693884	1
-1.23508	Ddit4	0.895315	1
-0.557317	Anapc16	2.42165e-05	0.449556
-0.0248345	Ascc1	1.18279e-17	2.19573e-13
0.277477	AC096404.1	1.93358e-26	3.58949e-22
1.93494	Spock2	1.43303e-132	2.66027e-128
-5.13436	Chst3	1.98623e-06	0.0368724
-0.0843467	Psap	1.70709e-14	3.16904e-10
-0.316441	Cdh23	2.45011e-06	0.0454839
-5.06827	Vsir	6.38598e-16	1.18549e-11
1.45321	AABR07044980.1	6.17642e-27	1.14659e-22
-4.06534	Slc29a3	2.18539e-46	4.05695e-42
-3.83343	Unc5b	9.75153e-38	1.81027e-33
1.44937	Pcbd1	4.38596e-48	8.14209e-44
0.946404	Sgpl1	3.14366e-135	5.83589e-131
-0.796901	Adamts14	0.658089	1
-1.55684	Pald1	0.390253	1
3.38019	Nodal	1.5407e-05	0.286015
0.05868	Eif4ebp2	4.86093e-23	9.02384e-19
0.646516	Lrrc20	6.1471e-32	1.14115e-27
1.74254	Npffr1	8.26705e-18	1.5347e-13
0.65383	Ppa1	2.92538e-90	5.43067e-86
0.358	Tysnd1	8.52169e-08	0.00158197
1.20841	Aifm2	2.75368e-39	5.11192e-35
1.11766	H2afy2	1.72778e-64	3.20746e-60
1.13615	Col13a1	3.11007e-07	0.00577353
1.74579	Fam241b	1.67605e-109	3.11141e-105
-3.06256	Tspan15	5.09583e-07	0.0094599
0.97472	Hk1	2.41634e-53	4.48569e-49
0.544099	AABR07045032.1	0.137112	1
0.60833	Supv3l1	9.3582e-57	1.73726e-52
-0.64947	Vps26a	0.000684666	1
3.92622	RF00004.84	0.0125716	1
-3.06759	Srgn	0.342634	1
0.368649	Kif1bp	3.31533e-37	6.15457e-33
0.300589	Ddx21	5.17559e-32	9.60797e-28
0.448191	Ddx50	1.28455e-63	2.38464e-59
1.41458	Stox1	5.00696e-19	9.29491e-15
-0.206946	Ccar1	6.33756e-10	1.1765e-05
1.75024	LOC103689994	0.0811492	1
-0.426835	Zup1	3.31641e-09	6.15659e-05
0.148898	Kpna5	2.93608e-37	5.45053e-33
-0.412713	Rfx6	0.692493	1
-1.12824	Ros1	0.737561	1
-1.70333	AABR07045058.1	0.91551	1
0.0989428	Dcbld1	8.4525e-17	1.56912e-12
-0.215448	Gopc	4.24943e-13	7.88864e-09
-0.22244	Nepn	0.35455	1
0.513866	Nus1	1.1983e-61	2.22452e-57
1.35137	AABR07045086.1	2.93108e-09	5.44126e-05
0.328048	Slc35f1	2.22468e-63	4.1299e-59
-0.788128	Cep85l	0.0235588	1
-0.14543	Pln	0.399627	1
-1.05917	Mcm9	0.318383	1
-0.916285	Asf1a	0.330376	1
1.17563	Fam184a	2.67031e-173	4.95717e-169
1.57384	Man1a1	2.9502e-190	5.47675e-186
0.465499	Tbc1d32	3.44291e-44	6.39142e-40
-0.0458488	Msl3l2	0.187116	1
-5.09598	Gja1	2.7098e-21	5.03047e-17
0.458873	Hsf2	1.52491e-62	2.83084e-58
-0.08237	Serinc1	4.47797e-18	8.3129e-14
2.23859	Hs3st5	8.21612e-280	1.52524e-275
1.13357	Pkib	2.07176e-44	3.84602e-40
-3.42822	Fabp7	1.80257e-12	3.34628e-08
-1.3366	Smpdl3a	0.353751	1
1.15069	AABR07072837.1	0.0331719	1
0.531585	Tspyl1	2.1234e-26	3.94188e-22
1.2481	Tspyl4	4.27273e-93	7.93189e-89
-0.0580868	Nt5dc1	1.33716e-22	2.4823e-18
0.508827	Col10a1	0.0292552	1
-0.551543	Frk	0.56501	1
0.375395	AABR07045307.1	0.322303	1
-2.01209	AABR07045321.1	0.427108	1
-0.767085	Marcks	1.60851e-08	0.000298604
0.0568159	Hdac2	7.3081e-24	1.35668e-19
0.380084	AABR07045322.1	1.0662e-35	1.97929e-31
0.660913	AABR07045337.1	0.022116	1
-0.437718	Lama4	2.54585e-11	4.72612e-07
0.225825	Fam229b	4.70314e-06	0.0873091
0.597254	Tube1	7.66232e-44	1.42243e-39
0.917293	Wisp3	5.47241e-06	0.10159
-0.114182	Fyn	4.28297e-29	7.9509e-25
-0.274366	AABR07045350.1	0.00764718	1
-1.1256	Traf3ip2	0.366531	1
0.333396	Rev3l	1.10115e-45	2.04417e-41
0.647213	Mfsd4b	2.31147e-17	4.29101e-13
-0.413734	RGD1561777	0.607727	1
2.18929	Naglt1	0.0466851	1
1.65579	RGD1310495	0.000389398	1
-0.222444	Slc16a10	6.32083e-06	0.11734
0.285291	Rpf2	2.38065e-29	4.41945e-25
2.818	RF00411.4	0.000236357	1
-0.0416339	Gtf3c6	4.42276e-14	8.2104e-10
-0.663601	Amd1	0.117688	1
-3.08531	Cdk19	3.80011e-67	7.05452e-63
-1.70416	Gpr6	0.0277645	1
0.0536679	Fig4	6.18041e-23	1.14733e-18
0.594016	Ak9	4.98044e-06	0.0924568
0.206473	Zbtb24	1.59623e-12	2.96324e-08
-1.03984	Mical1	0.49556	1
-0.27778	Smpd2	0.00146221	1
1.65395	Ppil6	3.91628e-95	7.27018e-91
-1.29249	Cd164	0.377207	1
-0.602426	LOC102554658	0.447192	1
-0.900819	Foxo3	0.0272424	1
-0.0526779	AABR07045405.1	0.692577	1
0.0429065	Cep57l1	3.57238e-17	6.63177e-13
0.09677	Sesn1	7.34816e-27	1.36411e-22
1.26882	Armc2	1.00642e-74	1.86831e-70
0.6632	AABR07045431.1	7.59867e-06	0.141062
-0.918234	AABR07045427.1	0.385963	1
0.248743	Snx3	7.03845e-49	1.30662e-44
0.197599	Ostm1	6.02827e-26	1.11909e-21
-0.0522622	Sec63	1.42758e-18	2.65016e-14
1.50699	Scml4	4.79234e-68	8.8965e-64
0.151866	AC132752.2	0.376524	1
0.146787	Sobp	7.65548e-29	1.42116e-24
0.336439	Pdss2	3.96383e-44	7.35845e-40
-0.393473	AABR07045454.1	1.29116e-10	2.39691e-06
0.00850281	Bend3	0.00031457	1
0.548087	LOC683897	1.16007e-47	2.15355e-43
0.401899	AABR07045462.1	6.12142e-06	0.113638
-0.777802	Cd24	0.593157	1
-0.341522	Wasf1	1.45526e-09	2.70155e-05
-0.564873	Cdc40	5.85412e-05	1
-2.37615	Mettl24	1.41755e-05	0.263154
-1.77135	Ddo	0.209491	1
0.98227	Qrsl1	1.31072e-40	2.43322e-36
0.840969	Rtn4ip1	2.55899e-31	4.75051e-27
0.715942	AABR07045485.1	0.0192067	1
0.276342	Atg5	1.95279e-29	3.62516e-25
-1.14239	Prdm1	0.727504	1
-0.287012	AABR07045510.1	0.484205	1
0.678148	Prep	5.45279e-34	1.01226e-29
2.06482	Popdc3	2.54443e-30	4.72348e-26
1.93425	Bves	1.03713e-39	1.92533e-35
2.01932	Lin28b	6.46081e-184	1.19938e-179
0.330922	Hace1	8.77029e-45	1.62812e-40
1.47776	AABR07045621.1	7.09933e-65	1.31792e-60
0.470411	Grik2	2.90301e-51	5.38915e-47
0.390902	Ascc3	4.2178e-46	7.82993e-42
-1.84981	Sim1	0.000592458	1
0.468243	AABR07045658.1	0.00614502	1
-0.855932	Cd99	0.0025602	1
1.23454	AABR07045680.1	2.40124e-79	4.45766e-75
1.86236	AABR07034833.1	1.746e-09	3.24128e-05
2.13252	AABR07034833.2	1.83564e-06	0.0340768
-1.00167	AABR07034923.1	0.669445	1
0.651485	Brca2	3.82838e-32	7.10701e-28
1.11779	N4bp2l1	1.17699e-100	2.18496e-96
-0.405636	N4bp2l2	1.5859e-08	0.000294407
0.466578	Pds5b	1.64206e-62	3.04832e-58
3.26547	AABR07034928.1	0.00135026	1
1.79674	Kl	0.000227451	1
-3.08125	Stard13	4.71593e-49	8.75465e-45
-0.0959501	Rfc3	3.90993e-05	0.72584
0.444235	AABR07034940.2	0.2506	1
-0.0952106	Insr	4.70856e-23	8.74097e-19
-0.189609	Arhgef18	1.72694e-19	3.2059e-15
-0.343686	Pex11g	2.22999e-09	4.13976e-05
-1.3357	Tex45	0.869248	1
-0.757729	Zfp358	0.178839	1
0.111921	Mcoln1	6.87979e-36	1.27716e-31
-0.215392	Pnpla6	8.97029e-11	1.66524e-06
1.80504	Camsap3	1.41281e-84	2.62275e-80
-0.0262506	Xab2	2.98382e-07	0.00553915
-0.40849	Pet100	8.9324e-05	1
-0.0782934	Stxbp2	0.0290908	1
-0.112689	Trappc5	4.02934e-18	7.48007e-14
1.69691	Fcer2	0.188497	1
1.4814	Cd209	0.131978	1
-0.836629	Ccl25	0.368312	1
-0.35692	Elavl1	2.31623e-08	0.000429985
0.148968	Timm44	9.0555e-22	1.68106e-17
0.249222	Ctxn1	5.69165e-09	0.00010566
-1.47682	Snapc2	0.615937	1
-0.795312	Tgfbr3l	0.490703	1
0.139117	Map2k7	0.00194799	1
0.21805	Lrrc8e	0.739447	1
1.23348	Prr36	0.00975656	1
-0.218718	Evi5l	1.66982e-16	3.09985e-12
0.405498	AABR07034980.1	7.631e-16	1.41662e-11
4.0716	RGD1564571	0.00135026	1
2.29541	Clec4m	1.37028e-06	0.0254379
1.50512	Cd209c	0.0220517	1
0.332362	AABR07035005.1	0.00101052	1
0.840524	AABR07035008.3	0.00517593	1
0.665766	AABR07035008.1	8.65698e-36	1.60708e-31
-0.110702	LOC102555038	0.0362311	1
0.27355	AABR07035074.1	0.127267	1
1.84405	Vom2r59	4.35852e-06	0.0809116
-2.00216	LOC688812	0.828713	1
0.272469	AABR07035089.1	0.137421	1
0.904541	Vom2r60	2.09349e-09	3.88636e-05
0.787922	Cers4	4.03113e-67	7.4834e-63
0.700534	AABR07035098.1	4.56842e-11	8.48082e-07
0.691777	Zfp958	8.1962e-10	1.52154e-05
1.24168	Vom2r58	0.00973805	1
0.686693	Zfp958.1	2.76595e-24	5.1347e-20
0.620022	Fry	1.9719e-139	3.66064e-135
-0.0101889	Rxfp2	0.124528	1
0.0555208	Wdr95	0.54068	1
0.76459	Hsph1	9.46247e-82	1.75661e-77
0.414913	B3glct	4.10119e-27	7.61344e-23
0.973685	AABR07035193.1	0.538987	1
0.910765	Tex26	0.000117843	1
-0.0412172	Medag	0.415635	1
-1.87446	Alox5ap	0.443446	1
-0.246088	Uspl1	2.79935e-11	5.19671e-07
-1.03977	AABR07035218.1	0.281359	1
1.51917	Katnal1	0.000171378	1
1.21676	AC123253.2	0.055317	1
-0.5545	Ubl3	1.6306e-05	0.302704
0.8649	Slc7a1	6.98839e-99	1.29732e-94
1.77234	Mtus2	0	0
1.04813	Slc46a3	1.21517e-35	2.25584e-31
-0.449203	LOC100911238	0.126335	1
-1.31848	Pomp	0.308375	1
-2.45123	Flt1	0.00016469	1
-0.0753779	Pan3	7.77882e-08	0.00144406
-0.117629	AABR07035273.1	1.61495e-06	0.0299798
2.59071	Flt3	0	0
5.26559	Urad	8.51627e-08	0.00158096
-0.357103	Polr1d	1.14057e-11	2.11735e-07
-0.890546	Lnx2	0.0326617	1
0.096156	Mtif3	6.49965e-12	1.20659e-07
-0.249388	Gtf3a	0.001075	1
0.450677	Rasl11a	5.26059e-05	0.976576
-0.17139	Rpl21.3	0.0353307	1
-0.449023	Usp12	1.13193e-05	0.210132
1.46401	Gpr12	4.12755e-24	7.66239e-20
0.239348	Wasf3	2.41781e-31	4.48843e-27
5.86895	AABR07035320.2	8.49135e-08	0.00157633
0.060952	AABR07035338.1	2.325e-31	4.31613e-27
0.129532	Rnf6	2.19553e-20	4.07577e-16
-0.725756	Cyp3a18	0.949566	1
1.11314	AABR07035345.1	0.0811134	1
0.214326	Zfp655	5.34219e-29	9.91723e-25
-0.476456	Zkscan5	0.00121459	1
0.0878535	Zfp394	1.30501e-07	0.00242263
0.663797	Atp5mf	3.0724e-67	5.70361e-63
0.150112	Cpsf4	3.18853e-18	5.91919e-14
-0.673222	Ptcd1	0.000447013	1
-0.126393	Bud31	1.12063e-14	2.08033e-10
0.255489	Pdap1	4.09613e-26	7.60405e-22
-2.98929	Arpc1b	0.0088699	1
0.257674	Arpc1a	6.82335e-39	1.26669e-34
-0.551463	Kpna7	0.842673	1
0.238049	Smurf1	3.74065e-54	6.94415e-50
0.759171	Trrap	3.71287e-96	6.89258e-92
0.111539	LOC100910877	0.0344806	1
0.18899	Zscan25	9.20343e-06	0.170853
1.9613	Tmem130	0	0
-2.21252	Nptx2	0.00414751	1
-3.26071	AABR07035380.1	0.0423325	1
2.83223	AABR07035383.1	6.52419e-06	0.121115
-2.36425	RGD1565131	0.775739	1
-0.862595	Baiap2l1	0.932013	1
0.204802	Bri3	9.33457e-34	1.73287e-29
0.521404	Tecpr1	4.35606e-50	8.0866e-46
2.0133	Bhlha15	0.00903103	1
1.01133	Lmtk2	4.19487e-136	7.78736e-132
3.09343	Ocm2	6.5016e-06	0.120696
0.732729	AC126486.3	6.32856e-08	0.00117483
-0.0946778	Ccz1b	1.09349e-19	2.02996e-15
0.491155	Rsph10b	1.37179e-13	2.5466e-09
0.562919	Pms2	1.1797e-45	2.18999e-41
2.1415	RF00432.15	0.18838	1
0.378599	Aimp2	6.60528e-18	1.2262e-13
0.604138	Eif2ak1	2.66634e-68	4.94979e-64
1.00651	Ankrd61	1.73271e-50	3.2166e-46
0.346409	Usp42	7.8043e-43	1.44879e-38
1.21678	Cyth3	1.2084e-66	2.24328e-62
1.04034	Fam220a	1.92216e-24	3.56829e-20
-0.849808	Rac1	0.0806749	1
-0.231138	Daglb	7.59751e-19	1.4104e-14
-0.173327	Kdelr2	5.01073e-13	9.30192e-09
0.934025	AC126572.7	4.60169e-26	8.54257e-22
0.00908408	Grid2ip	0.000956608	1
-0.446551	Zdhhc4	9.06296e-07	0.0168245
0.27281	E130309D02Rik	5.57195e-07	0.0103438
1.4547	AC126572.3	4.07083e-14	7.55708e-10
0.674411	Zfp316	5.52403e-06	0.102548
-0.154608	AC126572.1	0.908303	1
0.808457	AC126572.4	0.00143448	1
0.302922	Rbak	4.72503e-12	8.77154e-08
-5.48307	AABR07072272.1	0.3541	1
0.624715	AABR07072272.2	0.592154	1
0.275395	Rnf216	2.70696e-42	5.02521e-38
-0.75965	Fscn1	0.0277118	1
-0.746074	Actb	0.0814322	1
0.147091	Fbxl18	6.46829e-05	1
0.76612	AABR07035412.2	3.0876e-10	5.73182e-06
0.00880454	Tnrc18	5.70271e-26	1.05865e-21
1.28213	Slc29a4	1.04739e-33	1.94437e-29
0.230655	Wipi2	2.95102e-13	5.47828e-09
-3.55369	Mmd2	6.34462e-34	1.17781e-29
1.68779	Radil	2.42901e-107	4.50922e-103
-0.277653	AABR07035428.2	9.65426e-11	1.79222e-06
-0.0241389	Foxk1	3.43259e-06	0.0637227
1.02262	AABR07035437.1	6.65766e-157	1.23593e-152
0.644325	AABR07035461.1	0.00152604	1
-5.76541	AABR07035465.1	0.00794228	1
-3.36303	AABR07035470.1	0.111581	1
0.526798	Iqce	7.42372e-65	1.37814e-60
-0.414512	Amz1	0.000526272	1
0.608944	Brat1	9.89245e-34	1.83643e-29
0.90964	Ttyh3	3.18486e-122	5.91238e-118
-4.23214	Lfng	0.00138578	1
-2.50548	Grifin	0.0289758	1
-0.414011	Chst12	5.02353e-05	0.932568
0.364464	Eif3b	2.88831e-33	5.36186e-29
0.506206	Snx8	3.5688e-42	6.62511e-38
-2.11361	Nudt1	0.115629	1
1.22439	Mrm2	1.56392e-32	2.90327e-28
-0.131218	Mad1l1	4.25861e-17	7.90568e-13
1.74321	Elfn1	3.8109e-85	7.07456e-81
0.417887	Psmg3	8.62077e-23	1.60036e-18
2.125	Tmem184a	0.000153488	1
-0.620079	Mafk	0.0591763	1
0.41594	AABR07035479.1	0.426786	1
-0.627384	Micall2	0.0352677	1
1.46084	Uncx	6.48462e-19	1.2038e-14
1.17988	LOC498152	0.538735	1
0.704871	Zfand2a	3.24508e-35	6.02416e-31
0.386439	LOC498154	4.50501e-57	8.36309e-53
-1.15551	Gpr146	0.166927	1
-0.741395	Cox19	0.00181145	1
-0.896411	Adap1	0.0673916	1
-0.0308952	Get4	4.43158e-11	8.22679e-07
0.392876	Sun1	2.7539e-52	5.11234e-48
0.222481	Dnaaf5	8.14835e-18	1.51266e-13
1.83002	Prkar1b	7.29542e-156	1.35432e-151
-0.125939	Pdgfa	3.66416e-18	6.80214e-14
-1.73344	LOC498155	0.727084	1
1.00808	Fam20c	4.88996e-97	9.07773e-93
0.750815	LOC103689975	0.868278	1
0.807407	RGD1566386	5.19501e-55	9.64402e-51
0.21131	Zfp68	1.57209e-36	2.91843e-32
2.07423	MGC112692	2.40616e-08	0.000446679
1.87356	AABR07035506.1	6.42414e-06	0.119258
0.611812	Zfp157	4.0194e-55	7.46162e-51
-0.755895	Dhrsx	0.00461054	1
1.29033	Asmt	5.854e-05	1
0.0116372	Akap17a	1.74286e-23	3.23544e-19
0.0221735	Asmtl	1.04251e-13	1.93532e-09
0.86055	Il3ra	1.05039e-19	1.94994e-15
0.709928	Cyp3a62	1.73818e-17	3.22676e-13
1.165	Spry3	3.95262e-67	7.33764e-63
-0.378355	Vamp7	7.13778e-07	0.0132506
-4.10647	Cyp3a9	1.85218e-10	3.4384e-06
-0.0421209	AABR07035539.1	5.14308e-14	9.54762e-10
-3.94443	Gjc3	0.0184885	1
-2.02526	Azgp1	0.739496	1
-3.31968	AABR07035541.2	0.6685	1
0.0177151	Zkscan1	3.20121e-15	5.94273e-11
-0.161244	Zscan21	4.38639e-10	8.14289e-06
0.102222	Zfp113	0.00118784	1
0.525609	Cops6	3.03726e-48	5.63837e-44
-0.99092	Mcm7	0.040302	1
0.0345387	Ap4m1	0.000100767	1
0.384751	Taf6	2.32128e-18	4.30922e-14
-0.386693	Cnpy4	0.000179484	1
0.141966	Mblac1	1.82814e-06	0.0339376
1.03084	RGD1305455	2.88925e-42	5.36361e-38
0.241457	Lamtor4	1.33324e-36	2.47503e-32
-1.61493	Gal3st4	0.944492	1
-2.78041	Gpc2	0.249044	1
0.303055	Vom2r62	1.3051e-12	2.42278e-08
-5.64966	RGD1563400	0.0177515	1
-0.786365	RGD1561730	0.125146	1
1.07732	AABR07035650.2	0.0261321	1
0.824369	Vom2r64	1.04399e-08	0.000193806
-4.94689	LOC100910801	0.441183	1
-0.399466	LOC100910636	0.175864	1
-0.850731	LOC102550456	0.136942	1
-3.57854	RGD1561143	0.0735767	1
-0.921958	LOC100910540	0.057103	1
0.571438	Tsc22d4	0.03013	1
1.79514	Nyap1	1.47173e-92	2.73212e-88
0.0107282	Agfg2	6.12235e-19	1.13655e-14
0.223207	Irs3	0.175329	1
-1.89668	Sap25	0.940765	1
-0.467988	Lrch4	0.0301454	1
0.217146	Fbxo24	0.148343	1
-2.86202	Pcolce	0.415744	1
0.517065	Mospd3	1.98174e-29	3.6789e-25
1.62758	Tfr2	5.68886e-14	1.05608e-09
1.85212	Actl6b	2.67198e-131	4.96026e-127
0.105007	Gnb2	1.36426e-32	2.5326e-28
0.724664	Gigyf1	7.97516e-49	1.48051e-44
0.187717	Pop7	1.35459e-09	2.51467e-05
2.38034	AABR07035779.1	0.000369864	1
1.34641	AABR07035780.3	0.00145496	1
1.39239	AABR07035780.2	0.000760632	1
0.456636	AABR07035780.1	0.00609175	1
-1.14586	AABR07035782.1	0.80212	1
-0.0604185	Ephb4	0.0360141	1
-0.661788	Slc12a9	0.000596643	1
-0.295044	Trip6	0.00172901	1
-0.0686872	AABR07035787.1	1.07102e-06	0.0198825
0.862554	Ufsp1	3.19718e-12	5.93525e-08
1.87578	Ache	0	0
0.730815	AABR07035790.2	0.0251029	1
0.271549	AABR07035790.1	0.188671	1
0.346559	Serpine1	0.00448343	1
0.939779	Ap1s1	1.01969e-85	1.89296e-81
2.93598	Vgf	0	0
2.46471	Mogat3	1.54712e-05	0.287208
-0.0496018	Plod3	2.4404e-19	4.53035e-15
0.303679	Znhit1	4.83485e-11	8.97541e-07
0.026435	Cldn15	0.000224437	1
-0.401619	Fis1	4.62662e-10	8.58886e-06
1.09792	AABR07035802.1	5.66029e-13	1.05078e-08
0.524896	Ift22	4.6692e-16	8.6679e-12
1.44073	Col26a1	1.37077e-40	2.5447e-36
0.0437264	AABR07035813.1	0.484122	1
-0.0392465	Cux1	1.01642e-18	1.88689e-14
0.602339	AABR07035818.1	0.151354	1
0.632732	Sh2b2	1.31359e-22	2.43855e-18
0.57386	Prkrip1	2.06992e-52	3.84261e-48
1.87711	Orai2	4.01473e-137	7.45294e-133
-0.398305	Alkbh4	0.000355732	1
0.939734	Lrwd1	9.51256e-48	1.76591e-43
-0.0791115	Polr2j	8.27942e-11	1.53699e-06
-0.21368	Rasa4	9.65836e-09	0.000179298
-0.394616	Dtx2	3.32909e-08	0.000618012
0.636943	Zp3	0.00143706	1
0.777742	Ssc4d	4.97427e-22	9.23423e-18
0.906837	Ywhag	1.40864e-131	2.61499e-127
-1.8934	Hspb1	0.424466	1
1.75679	Srrm3	0	0
0.735086	Mdh2	3.45866e-89	6.42065e-85
0.0527793	Styxl1	2.18503e-23	4.05629e-19
0.675185	Tmem120a	1.78759e-58	3.31847e-54
-0.1007	Por	7.83402e-20	1.45431e-15
1.13034	Rhbdd2	4.7799e-15	8.8734e-11
-0.626974	Ccl24	0.188613	1
-1.55197	Hip1	4.99059e-20	9.26454e-16
1.11917	Pom121	1.53622e-142	2.85184e-138
0.439363	Nsun5	1.07087e-10	1.98797e-06
1.15429	Trim50	0.0207137	1
0.0253421	Fkbp6	0.00339688	1
-0.250578	AABR07035835.1	0.368235	1
-2.61331	Fzd9	0.000126183	1
0.250577	Baz1b	2.9078e-42	5.39805e-38
0.209416	Bcl7b	4.56022e-30	8.46559e-26
-0.0471343	Tbl2	1.08148e-07	0.00200765
-2.7662	AABR07035839.1	0.0786473	1
1.71313	Vps37d	1.31477e-164	2.44073e-160
-0.098866	Dnajc30	5.82432e-06	0.108123
0.969427	Bud23	9.65406e-57	1.79218e-52
1.05062	Stx1a	2.51522e-49	4.66925e-45
0.504917	Abhd11	6.0361e-20	1.12054e-15
-1.05085	AABR07072283.2	0.510658	1
0.295648	Mettl27	6.96612e-06	0.129319
1.83586	Tmem270	7.59556e-50	1.41004e-45
-0.175876	Eln	2.21261e-08	0.000410749
1.58672	Limk1	3.28831e-134	6.10442e-130
-0.126898	Eif4h	1.482e-18	2.75118e-14
0.239412	Rfc2	3.36104e-08	0.000623943
0.958887	Ervfrd-1	9.12325e-09	0.000169364
-0.037587	Clip2	3.00928e-23	5.58642e-19
0.645398	Gtf2ird1	6.44817e-74	1.19704e-69
-0.433109	Gtf2i	0.788845	1
-2.67759	Ncf1	0.49302	1
-0.0670029	Gtf2ird2	1.33406e-12	2.47655e-08
0.489018	Rcc1l	1.97936e-23	3.67448e-19
0.837491	Castor2	1.67722e-44	3.11358e-40
1.46663	AABR07035864.1	0.367926	1
4.08853	AABR07035888.1	4.17663e-07	0.0077535
-0.510961	AABR07035916.1	0.009447	1
0.306344	AABR07035926.2	0.00224735	1
1.45419	AABR07035926.1	0.0453292	1
0.0954086	Auts2	2.11735e-12	3.93065e-08
2.01349	AABR07035946.1	0	0
1.74811	AABR07035955.1	4.82809e-07	0.00896286
0.138254	LOC100912262	0.0811494	1
0.25767	LOC103690026	0.132074	1
1.26456	Caln1	8.67788e-201	1.61096e-196
-0.0622282	Tyw1	3.1231e-14	5.79772e-10
0.395824	Sbds	2.03473e-44	3.77728e-40
0.167171	Tmem248	4.30499e-29	7.99179e-25
-0.0300806	Rabgef1	2.25872e-11	4.19308e-07
0.117093	Kctd7	2.21631e-13	4.11436e-09
0.0966701	Tpst1	1.09759e-24	2.03757e-20
0.42065	Crcp	3.44096e-33	6.3878e-29
-0.103503	Asl	9.17351e-07	0.0170297
-0.907472	Gusb	0.0591405	1
0.417059	LOC103693015	1.30914e-13	2.43029e-09
1.17872	Nupr2	8.07404e-08	0.00149886
1.31795	Zbed5	9.88809e-07	0.0183563
0.279457	AABR07036007.1	8.10587e-24	1.50477e-19
-3.39108	Phkg1	8.94472e-09	0.00016605
-0.510302	Sumf2	0.000371425	1
0.118754	Cct6a	1.47164e-29	2.73195e-25
-1.15206	AABR07036010.1	0.363405	1
-0.393788	Psph	8.9854e-05	1
-0.125236	Nipsnap2	6.72071e-19	1.24763e-14
0.290423	Mrps17	1.26201e-14	2.3428e-10
1.27917	Sept14	0.247748	1
0.124312	AABR07036016.1	0.0083296	1
-0.0940003	AABR07036019.1	1.21519e-06	0.0225587
1.76839	Mmp17	1.23904e-47	2.30016e-43
-0.152875	Sfswap	1.14316e-13	2.12216e-09
1.14754	Adgrd1	6.1637e-05	1
0.179263	AC136867.1	2.0406e-15	3.78817e-11
0.55625	Ran	9.0337e-62	1.67702e-57
0.835789	Stx2	1.73954e-35	3.22929e-31
1.18172	Rimbp2	3.46874e-146	6.43937e-142
1.45802	Piwil1	0.00652318	1
-5.51583	Fzd10	1.09797e-13	2.03827e-09
0.508018	Tmem132d	4.27326e-71	7.93288e-67
1.83138	Glt1d1	4.44428e-104	8.25036e-100
-0.486113	Slc15a4	2.16882e-08	0.000402621
1.98409	Tmem132c	5.04373e-78	9.36319e-74
0.156776	RGD1559821	1.59525e-07	0.00296143
2.11942	AABR07036066.1	0.00097351	1
2.11761	AABR07036067.1	0.000525301	1
-0.634727	AABR07036087.1	0.00958391	1
1.64058	AABR07036089.1	0.0036497	1
0.537798	Tmem132b	3.17913e-63	5.90173e-59
-0.0146824	Aacs	1.34415e-25	2.49528e-21
0.418203	Bri3bp	3.10621e-20	5.76636e-16
0.108853	Dhx37	9.88003e-12	1.83413e-07
-0.300697	Ubc	0.000102465	1
0.691418	Scarb1	1.09897e-87	2.04013e-83
0.301913	Ncor2	4.027e-46	7.47573e-42
-0.756664	Rflna	0.853003	1
1.15865	AABR07036304.1	1.04992e-10	1.94908e-06
5.79926	LOC102556092	5.79659e-06	0.107608
1.40951	Ccdc92	1.42931e-87	2.65337e-83
0.0638181	Atp6v0a2	2.03526e-33	3.77826e-29
0.30879	Gtf2h3	8.21746e-14	1.52549e-09
-0.146715	Eif2b1	1.34936e-09	2.50496e-05
-0.159319	Ddx55	1.23845e-11	2.29906e-07
-0.274488	Tmed2	3.90139e-15	7.24254e-11
-0.559612	Rilpl1	1.08599e-06	0.0201603
-0.224237	Snrnp35	2.70301e-13	5.01787e-09
0.350443	Rilpl2	4.29044e-19	7.96477e-15
0.120304	Kmt5a	1.25172e-15	2.32368e-11
0.128907	Sbno1	9.04345e-35	1.67883e-30
-0.416796	Cdk2ap1	1.55367e-07	0.00288423
-0.221528	RGD1563482	4.63709e-09	8.6083e-05
0.309719	Mphosph9	2.87803e-40	5.34278e-36
0.19037	Pitpnm2	3.6909e-39	6.85179e-35
0.97989	Arl6ip4	2.27278e-54	4.21918e-50
0.825904	Ogfod2	7.85125e-08	0.00145751
1.88987	Abcb9	2.86969e-153	5.32729e-149
-0.361816	Vps37b	3.86492e-05	0.717484
-1.62405	Hip1r	0.00539112	1
0.431491	Ccdc62	4.41153e-61	8.18957e-57
-0.069589	Denr	4.12061e-19	7.6495e-15
-0.484981	Kntc1	0.014673	1
-0.273312	Rsrc2	3.86472e-11	7.17447e-07
-0.186827	Zcchc8	4.77539e-19	8.86504e-15
1.2351	Clip1	3.79061e-195	7.03688e-191
0.227962	Vps33a	9.13131e-19	1.69514e-14
-0.338674	Diablo	6.94684e-06	0.128961
-0.041988	Lrrc43	0.121529	1
0.1318	AABR07036324.1	0.336061	1
-0.814723	Mlxip	0.00912993	1
-0.107472	Bcl7a	1.85089e-13	3.43599e-09
1.28823	Wdr66	4.50873e-39	8.37e-35
0.087877	Psmd9	3.59891e-18	6.68102e-14
-2.39086	Hpd	0.588079	1
-0.165525	Setd1b	0.000227452	1
0.0177043	AABR07036331.2	1.15893e-14	2.15144e-10
1.41593	Rhof	7.87977e-51	1.4628e-46
0.138069	Tmem120b	5.80968e-10	1.07851e-05
0.188257	Morn3	0.00019965	1
-1.50226	Orai1	0.870875	1
0.681777	AABR07036336.1	2.35573e-08	0.000437318
0.592273	Kdm2b	3.34785e-69	6.21496e-65
0.530598	Rnf34	1.6485e-50	3.06028e-46
0.144282	Anapc5	2.24266e-30	4.16327e-26
1.40179	Camkk2	2.33101e-95	4.32728e-91
-0.532096	P2rx4	1.14804e-07	0.00213122
-3.57816	P2rx7	9.14753e-21	1.69815e-16
0.392044	Ift81	9.28621e-34	1.72389e-29
-0.0163404	Atp2a2	5.59542e-10	1.03873e-05
0.154921	Anapc7	2.60841e-29	4.84226e-25
0.122526	Arpc3	2.79509e-34	5.18881e-30
0.225219	Gpn3	1.24606e-13	2.31318e-09
0.904564	Fam216a	1.79349e-76	3.32944e-72
0.375531	Vps29	5.79226e-54	1.07528e-49
-0.547547	Rad9b	0.0427104	1
0.122028	Pptc7	6.15141e-24	1.14195e-19
0.660311	Tctn1	8.18776e-54	1.51998e-49
-1.59919	Hvcn1	0.908928	1
0.201496	Ppp1cc	4.33868e-42	8.05433e-38
-3.1685	Ccdc63	0.0163104	1
0.989814	Cux2	3.96211e-138	7.35526e-134
0.140743	Sh2b3	1.03697e-18	1.92504e-14
0.136829	Atxn2	2.65819e-31	4.93467e-27
-0.182115	Brap	3.81606e-11	7.08413e-07
0.907864	Acad10	1.16514e-60	2.16296e-56
-1.26425	Aldh2	0.548117	1
-0.358834	Mapkapk5	1.13757e-09	2.11178e-05
0.328947	Adam1a	3.02768e-09	5.62058e-05
0.0338025	Tmem116	7.11711e-07	0.0132122
-0.0849567	Erp29	1.40717e-23	2.61227e-19
0.341726	Naa25	2.35208e-45	4.36641e-41
0.129079	Trafd1	9.91616e-35	1.84084e-30
0.00956339	Hectd4	3.76449e-15	6.98841e-11
-0.515737	Rpl6	0.0976806	1
-0.327216	RF00406.21	0.00293285	1
-1.12252	Ptpn11	0.937099	1
0.725263	AABR07036376.1	0.265954	1
1.70126	Rph3a	4.94676e-118	9.18317e-114
2.89829	Oas1h	0.039819	1
1.20501	Oas1f	5.50477e-48	1.02191e-43
1.09715	Oas1e	0.188555	1
-0.0280925	Oas3	0.426947	1
-0.0521482	Oas2	0.20445	1
1.58989	Dtx1	1.43221e-84	2.65875e-80
1.07851	Rasal1	2.05456e-08	0.000381409
-0.20091	Ddx54	5.22894e-07	0.00970701
1.36331	Rita1	1.6148e-61	2.99771e-57
0.510954	Iqcd	0.00219686	1
-0.517021	Tpcn1	0.000242721	1
-2.22	Slc8b1	0.00224941	1
0.134053	Plbd2	3.29388e-41	6.11477e-37
-1.6953	Sds	0.498419	1
0.466834	Sdsl	2.38227e-14	4.42245e-10
3.41518	Lhx5	1.09275e-42	2.02857e-38
0.633231	Rbm19	9.45265e-12	1.75479e-07
0.137987	AABR07036417.1	0.353704	1
0.0543238	Med13l	3.43839e-27	6.38303e-23
0.617409	RGD1562310	2.10043e-49	3.89923e-45
1.31985	Rnft2	6.50057e-131	1.20677e-126
0.58503	Fbxw8	4.90116e-53	9.09852e-49
0.494222	Tesc	0.00111223	1
0.40159	Nos1	4.24616e-35	7.88258e-31
2.02333	Ksr2	0	0
2.53366	AABR07036498.1	6.804e-16	1.2631e-11
2.54516	RF00405.36	3.99943e-21	7.42454e-17
0.387026	Rfc5	5.04018e-10	9.3566e-06
0.26343	Wsb2	2.50109e-13	4.64301e-09
0.496339	Vsig10	7.57773e-12	1.40673e-07
0.542214	Pebp1	1.65844e-62	3.07873e-58
0.334494	Taok3	4.95665e-49	9.20153e-45
0.81828	Suds3	1.0344e-93	1.92027e-89
1.69025	Srrm4	2.03877e-188	3.78477e-184
-1.10795	Hspb8	0.49809	1
1.41173	Ccdc60	6.94583e-11	1.28942e-06
-1.30811	Tmem233	0.740119	1
0.0831028	Prkab1	1.87138e-13	3.47402e-09
1.6627	Cit	6.20019e-258	1.151e-253
1.81949	Bicdl1	1.52797e-286	2.83653e-282
0.505634	Rab35	1.40063e-26	2.60013e-22
0.468577	Gcn1	6.1624e-59	1.14399e-54
-0.315564	Rplp0	3.86332e-13	7.17187e-09
-0.207901	Pxn	1.0803e-14	2.00547e-10
0.465686	AC097575.2	0.248013	1
0.496909	Sirt4	2.84798e-27	5.28699e-23
0.72002	Pla2g1b	0.000588869	1
0.358653	Msi1	1.12285e-28	2.08446e-24
1.49424	AABR07036532.1	4.57483e-07	0.00849271
-0.220961	NEWGENE-1586233	6.15154e-07	0.0114197
0.497925	Gatc	2.73084e-47	5.06953e-43
-0.742415	Srsf9	0.0035511	1
-0.161816	Dynll1	5.97564e-18	1.10932e-13
0.266192	Coq5	9.29806e-26	1.72609e-21
0.10595	Rnf10	5.2851e-30	9.81127e-26
0.890648	Pop5	2.32467e-17	4.31552e-13
1.74164	Cabp1	1.17496e-152	2.1812e-148
0.166756	Mlec	2.41032e-28	4.47452e-24
0.84294	Acads	1.21271e-36	2.25128e-32
-0.0253909	Sppl3	3.43868e-20	6.38356e-16
0.91085	Hnf1a	0.00254425	1
1.06031	RGD1311899	5.36323e-150	9.9563e-146
1.14503	Oasl	5.02915e-06	0.0933612
-1.36188	Oasl2	0.422559	1
1.3396	LOC691311	0.000317652	1
1.2073	RGD1560398	6.40016e-72	1.18813e-67
-0.0463638	Ankrd13a	2.49997e-25	4.64094e-21
0.177632	Git2	1.60409e-44	2.97783e-40
0.0838287	Tchp	1.82483e-08	0.000338762
-2.44694	Gltp	3.18748e-11	5.91724e-07
0.796862	Trpv4	0.0140973	1
-2.17241	Fam222a	0.0023434	1
-0.36046	Mvk	7.5512e-05	1
-0.210048	Mmab	0.0155812	1
0.418421	Ube3b	1.31251e-32	2.43654e-28
1.18125	Kctd10	4.24282e-25	7.87637e-21
0.835709	AABR07036550.1	0.0251756	1
1.24596	AABR07036556.1	0.0810777	1
-1.11078	Acacb	0.284503	1
-0.621111	Ung	0.185111	1
0.23432	Alkbh2	2.05058e-12	3.8067e-08
0.210252	Usp30	3.15368e-40	5.8545e-36
1.84181	Svop	7.98154e-256	1.48169e-251
0.517628	Dao	0.0556607	1
0.188965	Ssh1	9.38425e-43	1.74209e-38
-0.141825	Coro1c	7.15725e-24	1.32867e-19
0.962343	AABR07036567.1	0.0354487	1
-5.38473	Selplg	0.141939	1
-5.52056	Tmem119	5.15212e-06	0.095644
0.901504	Iscu	5.51161e-107	1.02318e-102
0.321162	Sart3	1.64727e-23	3.058e-19
0.0277703	Ficd	1.10062e-05	0.204319
1.18256	AC128917.1	0.0108935	1
1.18424	Wscd2	7.05592e-26	1.30986e-21
1.71828	Sgsm1	2.59484e-261	4.81705e-257
2.52281	Tmem211	1.45678e-09	2.70437e-05
1.00024	RGD1306556	7.95451e-56	1.47667e-51
0.9948	Crybb3	0.483708	1
0.0287152	Grk3	3.04626e-13	5.65508e-09
-0.707462	Myo18b	0.856309	1
0.550421	Sez6l	5.77273e-66	1.07165e-61
1.44626	Asphd2	1.15366e-69	2.14165e-65
-0.221922	Hps4	5.97029e-14	1.10832e-09
0.409362	Srrd	4.89581e-20	9.08859e-16
-0.148707	Tfip11	0.000182733	1
-0.923867	Tpst2	0.047794	1
-2.69563	Crybb1	0.167744	1
-1.36022	Cryba4	0.669615	1
0.349603	AABR07036623.1	0.9457	1
1.42194	Mn1	1.16113e-27	2.15552e-23
0.542917	Pitpnb	5.15849e-55	9.57622e-51
0.765085	Ttc28	5.27642e-84	9.79514e-80
0.218696	AC095390.2	2.91664e-30	5.41445e-26
-2.35058	Chek2	0.0231257	1
0.492941	Hscb	2.75239e-43	5.10954e-39
0.849964	Ulk1	3.05544e-53	5.67211e-49
0.357062	Pus1	1.80506e-21	3.35091e-17
0.101526	Ep400	2.98222e-27	5.53619e-23
-0.0796658	AC095390.1	0.0983995	1
0.105625	Ddx51	4.3526e-12	8.08016e-08
0.982856	Noc4l	2.0268e-29	3.76255e-25
1.91712	Galnt9	4.30096e-177	7.98431e-173
-0.237798	Fbrsl1	1.43917e-07	0.00267167
1.12477	P2rx2	0.00137507	1
-1.81638	Pole	0.441179	1
-1.11669	Pxmp2	0.696252	1
0.40416	Pgam5	2.37632e-17	4.4114e-13
-0.0572309	Ankle2	5.93184e-20	1.10119e-15
0.3297	Golga3	1.9152e-41	3.55537e-37
0.290824	Chfr	1.0085e-44	1.87218e-40
0.843715	Zfp605	4.80938e-34	8.92813e-30
-1.28696	Plcxd1	0.739951	1
0.142309	AC239701.1	0.480666	1
0.663835	AC239701.4	9.83768e-22	1.82627e-17
-0.575189	LOC103694540	0.44939	1
2.12087	Uba1y	0.131978	1
-0.0343891	Kdm5d	1.3028e-12	2.41851e-08
-0.384947	AC242953.1	0.354514	1
-0.1711	AC241873.1	2.54506e-05	0.472466
-0.238458	Ddx3	1.44983e-06	0.0269147
1.23065	Usp9y	1.9571e-06	0.0363316
1.80204	AC240408.1	0.03315	1
1.77359	AC240408.2	1.48796e-05	0.276225
1.19637	AC241722.1	2.90888e-13	5.40004e-09
-0.603914	AY172581.9	0.000305627	1
-0.495674	AY172581.24	0.0739088	1
-0.559589	Mt-nd1	2.7621e-07	0.00512756
-1.13974	AY172581.15	0.866148	1
-0.544777	Mt-nd2	9.98338e-05	1
-0.337486	Mt-co1	2.9049e-05	0.539265
-0.573311	Mt-co2	0.000943333	1
-0.464619	AY172581.1	0.669049	1
-0.866748	Mt-atp8	0.134074	1
-0.854967	Mt-atp6	0.0442733	1
-0.600069	Mt-co3	0.957956	1
-0.565226	Mt-nd3	0.00234835	1
-0.874107	Mt-nd4l	0.0352801	1
-0.449835	Mt-nd4	7.03963e-09	0.000130684
-1.49266	AY172581.23	0.908779	1
-0.499051	Mt-nd5	0.000180016	1
-0.0684012	Mt-nd6	0.00166246	1
-0.499206	Mt-cyb	1.12708e-06	0.0209232
1.2145	AC242863.1	0.00855777	1
1.18871	AC243566.1	0.000804436	1
0.404965	AC244225.1	0.00130391	1
0.424726	AC241859.1	0.266453	1
0.952803	Htr7	0.00164298	1
1.48224	AABR07024303.1	0.00801082	1
0.0352767	Tnks2.1	0.638115	1
3.92313	LOC680288.1	0.00135026	1
0.28094	LOC103694902	1.70058e-39	3.15697e-35
0.438852	LOC108348323	1.6814e-34	3.12135e-30
2.05057	LOC103694863	2.5894e-11	4.80697e-07
0.574231	LOC103694865	0.188438	1
4.61203	Nlrp4f	5.80289e-06	0.107725
0.221808	AABR07024203.1	0.0331937	1
1.73709	AABR07024203.2	0.022108	1
3.77128	Chchd10	5.8092e-06	0.107842
0.31275	LOC103694874	0.00949439	1
0.534763	Vom2r8	0.24808	1
-5.42573	Il7r	0.0353633	1
-0.509578	Ppm1n	0.484039	1
1.31848	Bex4	4.4321e-16	8.22776e-12
0.201561	LOC689064	0.426625	1
-1.26762	Sfxn2.1	0.904272	1
1.19998	AABR07022429.1	0.000109239	1
0.243407	LOC100911132	0.539323	1
0.0329033	Anp32a.1	2.46969e-06	0.0458474
0.895036	Dmrtc1a	0.0139969	1
-2.20151	LOC100910481	0.546191	1
1.86298	AABR07045684.1	2.80606e-12	5.20917e-08
-0.467221	AABR07000261.1	0.539407	1
2.70519	AABR07000639.1	0.00364592	1
3.53434	AABR07001048.1	0.012581	1
2.42378	RGD1561667	0.012581	1
2.42208	Vom1r44	0.0398412	1
3.67521	Zscan5b	0.00135026	1
2.03627	Tmem190	0.0398412	1
2.7065	AABR07002870.2	0.247615	1
1.2532	Mir344b-1	0.0125903	1
4.96499	AABR07004292.1	0.00134874	1
3.57572	AABR07004397.2	0.00135026	1
-0.0450726	Xlr3a	0.0811492	1
5.10865	AC119691.1	0.00134874	1
1.30853	AABR07004733.2	0.483625	1
2.07332	AABR07005055.1	0.131978	1
3.15592	Sbk1	0.012581	1
0.570096	Hmx2	0.692239	1
2.38906	Mrgpre	0.0810777	1
1.57125	AABR07006081.1	0.0398412	1
4.99055	LOC689065	0.00134874	1
0.200923	Kcnk7	0.188613	1
2.11614	AC126897.1	0.18838	1
2.91615	RF00100.27	0.0397969	1
3.13819	AABR07006242.1	0.00135026	1
0.828276	Lipk	0.36808	1
2.95355	Aldh18a1	0.0397969	1
3.30416	LOC108348083	0.0397748	1
-0.0917235	AC110709.1	0.188671	1
5.80264	AABR07007088.1	8.5038e-08	0.00157865
-0.908096	AC125565.1	0.188671	1
0.822783	LOC100909862	0.0125903	1
1.40252	AC111653.1	0.132074	1
5.0469	LOC100909879	7.46176e-05	1
3.81491	RF00432.3	0.012581	1
1.32467	AABR07010153.1	0.00135026	1
4.5481	AABR07072748.1	0.00134874	1
2.00655	AABR07012762.1	0.0398412	1
3.53848	AABR07059381.2	0.0810062	1
3.00077	AC094253.1	7.49389e-05	1
4.33659	AABR07059679.1	0.00135026	1
1.43381	Slc13a1	0.131978	1
4.52495	AABR07060222.1	0.0125716	1
1.4096	AC120448.2	0.00757766	1
3.46595	RF00100.92	0.00135026	1
1.0451	AABR07061465.1	0.0811492	1
2.1357	Lmod3	0.00145065	1
5.53782	Gpr27	8.5038e-08	0.00157865
2.48688	Cav3	0.0810777	1
2.22122	AABR07062061.1	0.039819	1
7.3045	AABR07062069.2	2.36548e-12	4.39128e-08
3.18229	AABR07062154.2	0.039819	1
1.37256	RGD1561551	0.247947	1
2.60394	Entpd8	8.51627e-08	0.00158096
-0.603631	AABR07051244.2	0.592832	1
-0.55874	AABR07051376.1	0.427108	1
1.52137	AABR07072853.2	0.0398412	1
1.84788	Ggta1l1	0.0398412	1
0.590432	Srm	0.426786	1
1.02225	AABR07051791.1	0.0331937	1
1.6656	Sp5	0.0810419	1
6.95022	RGD1565767	8.49135e-08	0.00157633
1.0085	LOC103690018	0.0811492	1
0.719027	AABR07052730.1	0.188671	1
2.17372	AABR07052890.1	0.0125903	1
-1.17209	AABR07053091.1	0.592832	1
-0.770746	Rag2	0.427108	1
0.282327	AABR07053850.1	0.30823	1
4.90055	RF00001.65	7.46176e-05	1
2.11981	Andpro	0.0811134	1
5.11594	Defb21	5.8092e-06	0.107842
2.46944	AABR07054801.1	1.54927e-05	0.287607
2.43332	RF00560.233	0.00135026	1
0.6695	AABR07046732.1	0.36808	1
2.47246	AABR07046732.2	0.0398412	1
1.94487	RF00017.12	0.131978	1
-0.713172	Slc46a2	0.188671	1
2.7724	LOC298139	0.039819	1
1.10616	Tyrp1	0.692069	1
2.98537	AABR07048992.2	0.00363647	1
4.83077	Ifna5	0.00134874	1
0.673023	AABR07049286.1	0.132026	1
2.5889	AABR07049408.1	0.012581	1
2.0908	Best4	0.13193	1
4.1727	AABR07050061.1	0.0125716	1
2.02331	Runx3	0.0467272	1
3.7737	Tex46	0.0125716	1
1.34911	AABR07050222.1	0.188671	1
3.11355	Uts2	0.00135026	1
1.31072	Hes5	0.0811134	1
1.62838	AABR07037058.1	0.0467554	1
2.02214	S100g	0.0127017	1
1.87113	Mageb4	0.0398412	1
1.92927	AABR07038880.2	0.131882	1
1.92931	AABR07039140.1	0.0811134	1
0.306165	Dmrtc1c1	0.368235	1
1.61239	RGD1563270	0.00012739	1
1.3123	AABR07039304.1	0.00757421	1
4.73287	AABR07040481.1	0.00134874	1
-0.124906	LOC100910130	0.368235	1
3.94311	Dnajc5g	0.00135026	1
4.71427	Nt5c1b	5.79659e-06	0.107608
2.01428	AABR07063601.1	0.00135026	1
2.01573	LOC108351358	0.0811134	1
3.5978	AABR07063674.2	0.00135026	1
4.34349	RF00026.421	0.0125716	1
-0.839734	AABR07064305.1	0.784996	1
3.30443	AABR07064578.1	0.00135026	1
3.99571	AABR07064918.1	0.0125716	1
2.27107	AABR07064992.1	0.039819	1
4.48926	AABR07064998.2	0.00135026	1
1.88308	AABR07065113.2	0.0397969	1
1.72823	AABR07065291.1	0.0125903	1
1.56855	RF00181.5	0.188497	1
2.93394	RF00181.7	0.00135026	1
2.8547	rno-mir-679	0.00364214	1
2.79341	Mir1193	0.039819	1
1.27969	Mir6331	0.132026	1
2.67173	AABR07055309.1	1.53963e-05	0.285817
5.68688	AC120291.3	0.00134874	1
4.71479	LOC691320	0.00134874	1
4.37553	RF00003.112	0.00135026	1
1.07123	AABR07056515.1	0.0125903	1
1.41075	AABR07073295.1	0.132026	1
1.22245	AABR07057079.1	0.132026	1
0.743417	AABR07057377.1	0.188613	1
1.67268	RF00026.477	0.012581	1
4.66457	RF00100.219	5.80289e-06	0.107725
1.21209	Krt80	0.132026	1
5.54248	LOC102553498	8.5038e-08	0.00157865
5.02671	AABR07069211.1	2.81119e-08	0.000521869
1.39625	Icam4	0.039819	1
1.904	AC112557.1	0.00519765	1
1.23823	AABR07070329.1	0.03315	1
4.81273	AABR07070887.1	0.00134874	1
2.53625	AABR07071101.2	0.13193	1
3.56216	AABR07071117.1	0.00755009	1
4.71069	Trim42	0.00134874	1
2.29108	Ucn2	0.00135026	1
4.21255	RF00554.24	0.0125716	1
3.52549	AABR07066748.1	0.012581	1
2.03818	AABR07066818.2	0.0810777	1
3.0174	AABR07068042.1	0.0397969	1
1.22065	AC098189.1	0.00135026	1
3.66262	AABR07068736.1	0.131834	1
2.6882	AABR07072362.1	0.039819	1
-0.420487	AC114845.2	0.30823	1
3.42315	Man2b2	0.0397748	1
0.25664	Ccdc96	0.592663	1
3.71501	AABR07016566.1	0.012581	1
1.14855	AABR07019814.1	0.24788	1
1.42003	Fcmr	0.188438	1
-0.940879	AABR07021357.1	0.188671	1
1.70638	AC127084.4	0.247814	1
2.66881	AABR07021635.3	0.0810419	1
0.0554934	AABR07021823.2	0.248013	1
4.89703	LOC108352591	0.00134874	1
1.2209	AC126071.1	0.426706	1
0.38145	AC119699.2	0.368235	1
-0.207569	Smim23	0.0468821	1
0.965273	AC115159.3	0.248013	1
-0.224878	Sowaha	0.247947	1
2.20561	Il4	0.000417404	1
4.32117	Alox12b	7.47459e-05	1
1.57346	Mir632	0.00907397	1
-0.695385	Tbx2	0.368158	1
1.52736	Krt27	0.132026	1
0.194138	Krt14	0.368158	1
2.32092	AC123144.1	0.00135026	1
1.39746	AABR07030903.1	0.0331719	1
3.72199	Rnase17	0.00135026	1
4.9014	AABR07018183.1	5.80289e-06	0.107725
4.31714	Defb42	0.00135026	1
3.01159	AABR07018226.2	0.0125903	1
1.92733	AABR07027150.1	0.0811134	1
0.44653	AABR07027235.2	0.132074	1
3.66331	Tfap2a	5.82183e-06	0.108077
3.08875	Fam50b	0.012581	1
4.07307	LOC291276	0.00135026	1
1.06705	Itih2	0.308157	1
5.76097	AABR07028513.2	0.00134874	1
3.04177	AABR07028874.1	7.50033e-05	1
0.172231	F2rl3	0.0331719	1
2.36049	Cib3	7.50033e-05	1
0.107701	Cenpu	0.00255584	1
3.59726	Mtnr1a	0.00135026	1
1.54483	Adam34	0.188555	1
4.86757	AABR07026300.1	0.00134874	1
2.64911	Marco	0.039819	1
2.25061	Uts2b	0.188438	1
1.21249	AABR07034641.1	0.0398412	1
1.76826	AABR07034657.1	0.0810777	1
-0.367492	RF00100.364	0.308302	1
5.3964	Arsi	8.5038e-08	0.00157865
3.14925	AABR07042866.1	0.0125903	1
6.44965	AC120246.2	0.00134874	1
-0.360317	Esrp2	0.131978	1
6.25426	Pabpn1l	2.37325e-12	4.40571e-08
2.44252	AABR07044171.2	0.0810419	1
4.61475	Olr1724	0.00134874	1
2.97516	AC112568.1	0.00135026	1
3.32824	AC120486.7	7.48745e-05	1
4.80218	AABR07044360.1	5.80289e-06	0.107725
3.8026	LOC108348140	0.0397969	1
4.25281	LOC102552617	7.47459e-05	1
5.9049	Tmem217	6.5485e-10	1.21566e-05
3.74785	AABR07044796.1	0.0125716	1
3.09273	AABR07044841.1	0.00135026	1
0.576986	AABR07045047.1	0.0125903	1
0.762732	Rsph4a	0.131978	1
1.72739	AABR07045217.1	0.247814	1
3.10732	AABR07035307.1	0.0125903	1
0.430823	AC126572.6	0.188671	1
0.578356	Spdye4	0.248013	1
2.25811	LOC288521	2.7499e-07	0.00510491
1.37938	Tbx5	0.039819	1
2.29076	AC239817.2	0.131882	1
0.0958095	AC242859.3	0.830109	1
0.699971	AC244815.1	0.131978	1
4.15243	AABR07001358.1	0.00135026	1
2.67097	LOC100911224	0.00135026	1
1.45097	Irgc	0.0125903	1
1.13251	LOC103689986	0.0811492	1
5.70884	RF00108.2	0.00134874	1
4.01239	Vom2r43	0.0125716	1
0.589912	Ahsp	0.0398412	1
3.55311	RF00560.63	5.8092e-06	0.107842
2.9803	AABR07009770.1	0.00135026	1
3.761	AABR07011956.1	0.00135026	1
5.18607	Etv3l	5.80289e-06	0.107725
5.10007	AABR07012728.1	7.48102e-05	1
2.87057	Cpa1	4.18043e-07	0.00776055
2.67973	LOC100912228	0.0125903	1
4.94422	AABR07073045.1	0.00134874	1
2.07791	AABR07061513.1	0.012581	1
3.14048	Ly49s6	0.0397969	1
4.30558	AABR07062329.1	0.0125716	1
5.1537	RF00001.69	0.00134874	1
-0.655426	Srms	0.0811492	1
3.08574	Skint1	0.0397969	1
3.21549	Cited4	0.131834	1
2.75	LOC103689941	0.00135026	1
3.18994	AABR07036698.1	0.00135026	1
3.43482	AABR07038269.1	0.00135026	1
3.64178	AABR07039029.2	0.00135026	1
5.29746	AABR07063565.1	0.00134874	1
3.05693	AABR07063613.1	0.00135026	1
3.93406	Mir3593	0.0125716	1
1.99276	Six6	0.0811134	1
1.82362	AABR07058899.1	0.039819	1
4.58919	AC108578.1	0.00134874	1
0.251615	Cldn18	0.0398412	1
2.21339	Serpinb3	0.00135026	1
4.10205	LOC100362350	0.00135026	1
4.37994	AABR07029573.2	0.00135026	1
2.16905	Phykpl	0.131882	1
3.58117	AABR07017236.1	0.012581	1
0.344474	AABR07017825.5	0.00135026	1
5.91785	AABR07017868.4	0.00134874	1
1.41396	AABR07019019.1	0.0398412	1
5.40946	AABR07027254.1	0.00134874	1
5.43998	Olr1654	0.00134874	1
1.83294	AABR07043141.1	0.0125903	1
4.54542	AABR07044297.1	0.00134874	1
4.39684	Olr1738	0.0125716	1
3.85716	AABR07036627.1	0.00135026	1
1.92472	AC242859.1	0.000247737	1
-0.0445574	Eif2s3y	1.42585e-10	2.64695e-06
3.66603	AABR07050879.1	0.00143018	1
3.75453	Spib	0.00135026	1
4.98158	Klrg1	0.00134874	1
4.63271	RF00100.142	0.00134874	1
1.94165	AABR07049892.1	0.0398412	1
3.88708	AABR07037243.1	0.012581	1
2.97542	LOC102556339	0.00135026	1
5.11388	Tnmd	0.00134874	1
2.69588	Gdf7	0.00135026	1
2.81517	AABR07057282.1	0.012581	1
4.14207	AABR07067042.3	0.00135026	1
2.6733	AABR07021453.1	0.00135026	1
2.37481	AABR07029198.2	0.0125903	1
4.33576	Hnrnpab	0.00135026	1
1.75575	AABR07030162.1	0.0125903	1
5.23777	Krtap2-1	0.00134874	1
3.68715	Mylk4	0.00135026	1
3.65662	Ucn3	0.00135026	1
5.22667	AABR07043626.2	0.00134874	1
3.10434	AC141521.3	0.00135026	1

### Sheet: GABA-Neuron-2
GABA-Neuron-2
log2FC	gene	p.val	p.adj
1.41995	Raet1e	0.000806028	1
-0.391057	LOC102547056	0.345021	1
1.22735	AABR07000156.1	0.0965752	1
1.5541	Lrp11	1.2528e-90	2.11348e-86
0.155351	Pcmt1	8.46903e-11	1.42873e-06
0.646672	Nup43	2.0101e-11	3.39103e-07
-0.181643	Lats1	2.19676e-07	0.00370594
0.232167	Katna1	2.46876e-09	4.1648e-05
-0.228538	Ginm1	7.02404e-05	1
0.322916	Ppil4	4.38754e-16	7.40177e-12
-0.515316	Zc3h12d	0.845776	1
-0.392707	Tab2	0.000399586	1
0.099666	Ust	0.0371241	1
0.880178	AABR07000173.1	0.163988	1
-1.83726	Sash1	2.13695e-08	0.000360503
1.35902	Samd5	1.1564e-66	1.95084e-62
-0.581325	RGD1560633	0.345021	1
-0.341775	Stxbp5	0.481287	1
0.0789491	AABR07000200.1	0.632243	1
-0.507768	Adgb	0.894981	1
-1.99105	Rab32	0.767901	1
0.74131	Grm1	6.47776e-17	1.0928e-12
1.11497	AABR07000222.1	9.07552e-07	0.0153104
-0.204359	Shprh	0.000550624	1
-0.197697	Fbxo30	0.00126662	1
0.0699049	Epm2a	3.69395e-05	0.623169
0.319165	Utrn	3.22891e-13	5.44717e-09
-0.0410565	Sf3b5	6.37262e-05	1
-0.366919	Plagl1	0.456986	1
0.167491	Ltv1	0.000455681	1
0.693885	Phactr2	6.93337e-13	1.16966e-08
-0.332903	Fuca2	0.00505701	1
0.08743	Pex3	8.25255e-07	0.0139221
0.184852	Adat2	0.517603	1
-0.668166	Aig1	0.0178599	1
0.02646	Hivep2	6.78088e-05	1
-4.57055	Adgrg6	1.40424e-29	2.36895e-25
-0.931757	Vta1	0.767795	1
2.03008	Nmbr	3.47989e-10	5.87058e-06
-0.303448	AABR07000385.2	0.485337	1
0.106662	AABR07000398.1	3.10084e-06	0.0523112
0.0505999	LOC100909599	0.310077	1
-0.231644	AABR07000411.1	0.028358	1
-1.24832	AC128394.2	0.696242	1
0.919948	Cited2	2.62471e-19	4.42789e-15
0.129705	Txlnb	0.931479	1
3.99272	AABR07071848.1	0.000562608	1
-0.444445	Heca	0.000519508	1
-0.602048	Abracl	0.191164	1
-0.256094	Reps1	0.0016225	1
-0.634389	Ect2l	0.891624	1
-1.31829	AABR07000452.1	0.332468	1
-0.316954	AABR07000451.1	0.518801	1
0.196158	Ccdc28a	0.000653008	1
-0.662531	Nhsl1	0.0120242	1
1.45682	Hebp2	8.86555e-12	1.49562e-07
0.26446	Arfgef3	1.40952e-15	2.37787e-11
-2.77741	Perp	0.554547	1
-1.97005	Tnfaip3	0.443382	1
-2.18919	AABR07000484.1	0.682191	1
-2.58424	Ifngr1	0.612571	1
0.939067	Il22ra2	1.96124e-06	0.0330861
-2.75592	Il20ra	0.0640723	1
-4.99582	Slc35d3	0.0691814	1
-0.964562	Pex7	0.580816	1
-1.74199	Map3k5	0.00381226	1
-4.3543	Map7	8.27552e-77	1.39608e-72
-0.20158	Mtfr2	0.315999	1
-1.70652	Pde7b	1.40893e-07	0.00237686
-1.45946	AABR07000523.1	0.754057	1
0.545764	Ahi1	3.33585e-35	5.62758e-31
-0.188327	Hbs1l	0.00129043	1
1.52456	Aldh8a1	0.0415463	1
1.0391	AABR07000533.1	0.810395	1
0.474769	AABR07000534.1	0.347111	1
-0.812548	Themis	0.722407	1
-0.454175	Ptprk	0.264781	1
0.670375	LOC103690149	0.334125	1
-3.79377	Lama2	0.000408785	1
-0.295235	Arhgap18	0.0552741	1
-0.507862	L3mbtl3	0.177348	1
-0.845966	LOC100360791	0.00931808	1
2.36979	AABR07000629.3	0.000798236	1
2.16394	Tmem200a	5.10363e-85	8.60982e-81
4.5795	RGD1559962	1.9906e-12	3.35815e-08
0.221053	Smlr1	0.0957451	1
-2.53627	Epb41l2	9.95348e-08	0.00167915
-0.588173	Akap7	0.0481108	1
0.614685	AABR07000658.1	0.00684427	1
0.767378	AABR07071851.2	0.694482	1
2.31588	Arg1	9.40915e-34	1.58732e-29
0.0649097	Med23	2.48329e-08	0.00041893
0.300725	Enpp3	0.0478136	1
-1.21274	Enpp1	0.7943	1
0.0363868	Ctgf	0.0098795	1
0.263736	Moxd1	0.102404	1
-0.0865712	Stx7	6.95595e-07	0.0117347
2.44542	AABR07000663.1	1.56513e-11	2.64037e-07
0.728893	Slc18b1	1.31436e-16	2.21733e-12
0.300323	LOC100910237	0.038092	1
0.574025	Rps12	1.28387e-08	0.000216589
-2.1493	Eya4	3.40002e-06	0.0573584
5.52073	LOC100910446	3.9684e-07	0.00669469
0.0932883	Tbpl1	1.33453e-10	2.25136e-06
-1.70505	Slc2a12	0.0310087	1
0.629412	Sgk1	1.49678e-39	2.52506e-35
-5.07071	AABR07000733.1	0.00362605	1
-1.34282	AABR07000740.1	0.929211	1
1.91159	Clvs2	5.7386e-114	9.68103e-110
-0.0150049	Trdn	0.0216596	1
-2.00638	Nkain2	1.57303e-58	2.65371e-54
0.693879	Rnf217	9.75923e-20	1.64638e-15
0.394559	Tpd52l1	1.60553e-05	0.270853
0.0150936	Hddc2	0.00069058	1
0.166518	Ncoa7	4.10801e-12	6.93021e-08
-0.641392	Hint3	0.182122	1
0.00273628	Trmt11	0.000133244	1
-1.17568	Rspo3	0.0688844	1
-0.169545	Rnf146	5.68252e-06	0.0958642
-0.915793	Echdc1	0.715333	1
1.34247	AABR07000986.1	0.880621	1
0.46705	Kiaa0408L	8.4002e-25	1.41711e-20
0.234219	Soga3	4.94322e-16	8.33922e-12
-0.0411802	LOC100910528	0.00039627	1
-0.43632	AC094217.1	0.012252	1
0.341955	Ccdc127	1.2562e-12	2.11921e-08
0.249487	Sdha	3.09402e-15	5.21962e-11
-0.174637	Pdcd6	0.000105399	1
-0.610834	Ahrr	0.842809	1
0.324899	Exoc3	6.67061e-16	1.12533e-11
-2.43009	Tppp	0.0578633	1
-0.207709	Zdhhc11	0.987882	1
-0.0846313	Brd9	2.16385e-06	0.0365041
-0.653912	Trip13	0.291328	1
-0.750802	Nkd2	0.286128	1
-0.702861	Slc12a7	0.523721	1
0.981019	Tert	0.000121792	1
0.11245	Clptm1l	1.23039e-08	0.000207567
-2.63955	Slc6a3	0.0623133	1
0.454527	Lpcat1	5.42205e-10	9.14699e-06
2.45899	Irx4	1.61775e-06	0.0272915
0.0620447	AABR07001010.1	0.318963	1
3.56843	Irx2	5.76238e-204	9.72113e-200
7.15901	AABR07001018.3	6.25958e-17	1.05599e-12
3.48495	Irx1	6.00057e-264	1.0123e-259
1.14141	Adamts16	8.06249e-05	1
2.36818	AABR07001037.1	1.93148e-11	3.25841e-07
-0.250012	Ice1	5.39257e-05	0.909727
0.0970835	LOC679881	0.785991	1
0.725902	AABR07001054.2	0.0481529	1
0.019314	Med10	0.00266331	1
2.0201	Ube2ql1	4.29745e-82	7.24981e-78
-0.170259	Nsun2	0.000378813	1
-2.93146	Srd5a1	8.48127e-05	1
0.105826	Tent4a	1.12523e-07	0.00189827
-3.04286	AABR07001061.1	0.0467523	1
-0.911501	AABR07001064.1	0.299527	1
-0.330177	AABR07001068.1	0.0545295	1
-0.0155368	Adcy2	5.33593e-07	0.00900171
0.259578	RGD1308544	0.430238	1
0.112662	Fastkd3	1.36553e-10	2.30364e-06
-0.82721	Mtrr	0.592799	1
-0.00175572	LOC680200	0.0563415	1
-0.0134029	AABR07001099.2	3.5711e-06	0.0602445
-2.434	AABR07001099.1	0.301838	1
-1.0504	LOC102549842	0.0758034	1
-0.217831	AABR07001100.1	0.200952	1
-1.03244	LOC102551340	0.236289	1
0.0289822	LOC501406	0.250566	1
-1.04429	AABR07001207.1	0.827286	1
-0.890432	AABR07001210.1	0.813833	1
-1.32998	AABR07001233.1	0.0120115	1
-0.508485	Ppp1r14c	0.107479	1
-6.01638	Plekhg1	1.23179e-30	2.07803e-26
-1.61585	Mthfd1l	0.00300093	1
0.328709	Akap12	1.02009e-06	0.0172089
0.286023	Zbtb2	0.599495	1
0.426382	Rmnd1	1.89421e-18	3.19553e-14
-0.141418	Armt1	0.0114964	1
-2.51487	Ccdc170	0.0785964	1
0.105217	Esr1	3.35202e-05	0.565486
0.307447	AABR07001382.1	2.02768e-18	3.4207e-14
3.74413	Vip	7.90228e-224	1.33311e-219
0.549884	Fbxo5	2.07155e-05	0.349471
0.646713	Mtrf1l	1.10199e-11	1.85906e-07
1.59752	Rgs17	1.84053e-80	3.10497e-76
1.60622	Oprm1	1.06646e-67	1.79912e-63
1.52451	AABR07001432.1	6.00994e-13	1.01388e-08
0.158014	Ipcef1	5.37554e-06	0.0906853
-3.30649	Cnksr3	3.89316e-12	6.56776e-08
-0.573177	AABR07001435.1	0.754396	1
-0.000334751	Scaf8	5.10881e-08	0.000861857
0.23441	AABR07001444.1	0.000704966	1
0.852696	Tiam2	0.00142687	1
-0.485682	Tfb1m	0.117593	1
-0.409476	Nox3	0.865719	1
1.14713	AABR07001448.1	0.0143668	1
1.41624	Arid1b	7.89447e-98	1.3318e-93
0.429429	Tmem242	3.81552e-06	0.0643678
-0.649485	Zdhhc14	0.911011	1
0.780555	AABR07001477.1	0.0489792	1
-0.659105	Snx9	0.0743551	1
-6.71407	Synj2	2.21177e-19	3.73126e-15
-0.438006	Serac1	0.00790504	1
0.522866	Gtf2h5	3.32384e-14	5.60733e-10
-0.650455	Tulp4	0.570644	1
0.0683545	Tmem181	8.06104e-06	0.13599
0.419281	Dynlt1	3.12655e-10	5.27449e-06
0.277203	Sytl3	0.682689	1
-2.80971	Ezr	0.112147	1
0.997636	Rsph3	5.68738e-16	9.59461e-12
-0.405581	AABR07001493.1	0.364956	1
-0.412639	RGD1560015	0.0439593	1
2.40715	Fndc1	4.07175e-46	6.86905e-42
-2.74332	AABR07001497.1	0.712136	1
0.28885	Sod2	3.60174e-10	6.07614e-06
-0.259705	Wtap	0.00053926	1
-1.4295	Acat2	0.152603	1
-2.23839	Acat2l1	0.0126993	1
0.253939	Tcp1	5.30854e-11	8.95551e-07
0.0984876	Mrpl18	2.02492e-07	0.00341604
0.115239	Pnldc1	0.0815004	1
-0.566193	Mas1	0.928557	1
0.724948	Igf2r	6.59112e-23	1.11192e-18
2.2513	Slc22a1	0.115858	1
3.78069	Slc22a3	1.27141e-64	2.14486e-60
0.752099	Plg	0.289801	1
0.454673	AABR07001512.1	0.261968	1
0.208515	Map3k4	9.41625e-15	1.58852e-10
-1.68793	Agpat4	3.75489e-09	6.33451e-05
-0.793406	AC135026.1	0.231402	1
-0.619586	AABR07001519.1	0.81226	1
-4.16348	LOC108348175	3.18012e-117	5.36486e-113
1.26715	Pde10a	9.59585e-78	1.61882e-73
-2.92055	T2	0.00507904	1
-1.61091	Sft2d1	0.0018088	1
0.503739	Mpc1	4.19024e-29	7.06894e-25
0.114377	Fgfr1op	9.59453e-12	1.6186e-07
-1.46892	Rnaset2	0.0199819	1
-0.286281	AABR07001573.1	0.0109194	1
1.09982	Rps6ka2	1.00665e-31	1.69822e-27
3.68006	Unc93a	0.00684048	1
0.391346	Afdn	2.83066e-17	4.77533e-13
0.58185	AABR07001591.1	5.27471e-08	0.000889843
-1.14287	AABR07001592.2	0.801667	1
1.16433	AABR07001610.1	0.564286	1
1.16813	LOC100911027	0.00766299	1
-3.08388	AABR07001700.1	0.414709	1
1.86625	Dact2	1.48293e-08	0.000250171
1.95026	Wdr27	1.21334e-157	2.0469e-153
-0.41126	LOC100125364	0.00699633	1
0.0429896	Phf10	1.42501e-10	2.40399e-06
0.38718	Tcte3	1.41474e-06	0.0238667
-0.667998	Ermard	0.148788	1
-1.22546	Dll1	0.617813	1
0.14645	Fam120b	1.24194e-09	2.09516e-05
0.118084	Psmb1	9.34952e-11	1.57726e-06
-0.00422838	Tbp	0.000126979	1
-0.156393	Pdcd2	0.010834	1
-1.59255	Prdm9	0.26907	1
-0.584428	Chd1	0.0765603	1
-0.31528	Rgmb	0.00429326	1
0.294985	AABR07001799.1	0.000133701	1
-0.720275	AABR07001807.1	0.648441	1
-0.383212	Riok2	0.00457233	1
-3.60718	Lix1	2.99725e-07	0.00505636
0.0143867	Spaca6	2.41065e-06	0.0406676
-0.572933	Has1	0.726291	1
-1.76272	Fpr2	0.674534	1
0.29802	Ppp2r1a	5.65139e-18	9.53389e-14
2.751	AABR07001880.1	0.0545808	1
0.749165	LOC100365363	2.00522e-09	3.38281e-05
-0.458112	LOC102552527	0.68247	1
0.504138	Zfp54	0.000813092	1
0.253124	AABR07001896.1	1.55967e-06	0.0263116
0.408374	Zfp52	1.13184e-08	0.000190942
0.331374	LOC108348215	1.39142e-09	2.34733e-05
0.0498817	Zfp51	0.306931	1
-0.393445	AABR07001902.1	0.000973413	1
-0.316785	AABR07001905.2	0.0896172	1
-0.079943	AABR07001905.1	0.877939	1
-3.68393	AABR07001910.1	0.253002	1
-0.735865	AABR07001923.1	0.313314	1
0.223109	LOC102555377	1.06626e-07	0.00179878
0.604377	AABR07001926.2	0.00261496	1
0.984687	AABR07001926.3	2.87177e-08	0.000484468
0.636555	AABR07001929.1	1.68597e-14	2.84424e-10
1.07097	AABR07001942.1	6.22503e-19	1.05016e-14
0.153631	Zfp40	2.2112e-06	0.0373029
0.408497	LOC682419	6.99367e-14	1.17983e-09
0.272167	AC098462.1	0.00231778	1
-0.112917	Vom2r26	0.0234269	1
-0.0136205	Lilrb3a	1.21231e-06	0.0204517
0.106619	Rps9l1	1.97995e-14	3.34018e-10
1.58788	Mboat7l1	2.16775e-05	0.365699
0.556651	Tmc4	3.04074e-07	0.00512973
2.08715	Tsen34l1	0.00480035	1
-0.744117	Leng1	0.162402	1
-0.112196	Cnot3	1.04059e-06	0.0175547
0.709467	Prpf31	4.81743e-08	0.0008127
0.228467	Tfpt	0.00126761	1
0.576931	Ndufa3	3.40514e-05	0.574448
2.09621	Oscar	0.0157047	1
1.66213	Tarm1	5.31654e-06	0.08969
1.78495	Cacng6	0.00116484	1
1.76713	Cacng8	3.70401e-81	6.24867e-77
1.00893	Cacng7	2.20392e-37	3.71802e-33
0.92823	Prkcg	5.56782e-24	9.39292e-20
0.520025	Myadm	3.49596e-09	5.89769e-05
0.276963	Nlrp12	0.0230135	1
1.44892	Vom2r27	0.060883	1
0.350866	LOC103691005	0.00252119	1
0.0208869	AABR07002010.1	0.0214699	1
0.248201	Vom2r12	0.00371024	1
1.3888	Vom2r80	3.24862e-50	5.48042e-46
1.50047	AABR07002044.1	0.00117608	1
0.930667	Vom2r19	0.318379	1
-0.230462	Mzf1	0.0392855	1
0.670251	Ube2m	2.91288e-30	4.91403e-26
-0.097991	Chmp2a	0.00044442	1
0.428358	Trim28	7.53654e-13	1.27142e-08
0.309748	Zbtb45	3.12466e-06	0.052713
-1.63526	Slc27a5	0.690845	1
0.359627	AABR07002065.2	4.06408e-13	6.8561e-09
1.41545	Rnf225	0.0100796	1
0.0457954	Rps5	4.50109e-13	7.59334e-09
1.61355	Zscan22	1.63922e-05	0.276537
0.240573	Zfp128	1.67115e-10	2.81922e-06
-0.522193	Zfp110	0.00545797	1
0.836017	AABR07002068.1	1.77444e-14	2.99348e-10
0.477141	Zfp329	3.36278e-18	5.67301e-14
0.780859	AABR07002071.1	0.021812	1
-0.315025	Vom2r35	0.72553	1
-0.538478	AABR07002093.1	0.217271	1
-0.377853	Zfp606	0.00443003	1
0.00502403	AABR07002093.2	0.538243	1
0.246588	LOC100909481	0.0015782	1
1.24475	AABR07002134.1	2.41333e-05	0.407128
1.84811	Vmn1r83	0.001002	1
0.81721	AC096201.1	0.000178279	1
1.66806	LOC691661	0.00196607	1
0.215308	LOC100362054	0.32873	1
0.598753	LOC108348133	0.0634043	1
-0.077875	LOC108348118	0.0782124	1
0.111032	Nlrp4a	0.0717109	1
-0.244278	AABR07002241.1	0.626343	1
0.41738	Zfp418	4.19248e-11	7.07272e-07
0.427091	AABR07002247.1	0.402183	1
-0.252057	Zfp772	0.126214	1
-0.274896	Mfsd14a	6.57671e-05	1
-1.90429	LOC108349745	0.95641	1
0.682305	Zfp954	0.000749705	1
0.222979	LOC102547412	0.139702	1
-0.210493	Aurkc	0.0425094	1
0.28095	Usp29	0.000503474	1
0.930035	AABR07002258.1	0.0174795	1
-0.0727345	RF02151	0.767022	1
0.525304	Peg3	2.75086e-38	4.64071e-34
0.94293	Apeg3	6.61004e-05	1
-0.633424	Zim1	0.510015	1
1.18349	Smim17	5.91988e-10	9.98685e-06
1.64077	Zfp28	1.96621e-14	3.317e-10
1.01525	Zfp78	2.44994e-06	0.0413304
0.390837	AABR07002337.1	0.00106211	1
0.191797	Zfp583	0.0056979	1
0.791737	Zfp667	2.37463e-05	0.4006
-0.265327	Galp	0.0437834	1
0.542198	Zfp444	8.3236e-12	1.40419e-07
-0.0453489	Zfp787	4.79648e-06	0.0809167
-0.681371	Nlrp5	0.422149	1
0.837963	Nlrp9	0.026242	1
-0.6154	Epn1	0.0256147	1
-0.724152	U2af2	0.0987755	1
1.89789	Ccdc106	3.21131e-13	5.41749e-09
1.01137	Zfp580	0.163773	1
0.801559	Zfp865	1.28611e-17	2.16967e-13
0.307222	AABR07002384.1	0.0545695	1
-0.674443	Zfp524	0.985488	1
-0.155752	Fiz1	0.000629868	1
-0.396101	Zfp579	0.100195	1
3.53955	Ssc5d	3.94345e-300	6.6526e-296
0.0640999	Nat14	0.00294867	1
-0.117937	Zfp628	0.0139744	1
-0.484505	LOC684270	0.00928029	1
0.135017	Isoc2b	2.30768e-09	3.89306e-05
1.23993	Shisa7	7.5877e-29	1.28004e-24
0.406182	Ube2s	2.13254e-10	3.5976e-06
-0.162765	Rpl28	1.51789e-05	0.256069
0.0340371	AABR07071876.1	0.00516832	1
-1.3166	Cox6b2	0.559999	1
-0.21202	Kmt5c	2.63877e-05	0.445161
0.129664	Tmem150b	0.000493254	1
0.889209	Brsk1	1.32786e-31	2.2401e-27
0.47196	Hspbp1	6.91322e-14	1.16626e-09
0.343435	Ppp6r1	9.43468e-19	1.59163e-14
0.32258	Tmem86b	0.24198	1
0.37308	Ptprh	0.108324	1
0.548525	Syt5	1.32636e-12	2.23757e-08
0.452932	Dnaaf3	0.509975	1
-2.26209	Tnnt1	0.883878	1
0.58238	Ppp1r12c	9.10502e-23	1.53602e-18
0.451546	Rdh13	7.9811e-09	0.000134641
-0.547099	AC141517.1	0.518884	1
0.859861	Gp6	0.0489526	1
1.5135	Nlrp2	0.445268	1
0.371966	Ncr1	0.357797	1
0.619601	Fcar	0.000319314	1
1.02712	Kir3dl1	0.054214	1
0.304416	Cdc42ep5	0.797238	1
-1.05632	Leng9	0.246913	1
-0.195285	Leng8	7.36815e-06	0.124301
-0.637651	Ttyh1	1.1284e-05	0.19036
-0.990457	Lair1	0.932599	1
1.80491	AABR07002467.1	0.163719	1
1.08691	AABR07002473.1	0.0947778	1
-0.347211	Zswim9	0.294428	1
1.00304	Lig1	2.91875e-20	4.92393e-16
-0.546405	Pla2g4c	0.591257	1
0.657837	AC127640.1	0.0984387	1
-0.0971346	AABR07002493.1	0.881413	1
1.75434	Cabp5	0.0383856	1
2.09283	Bsph1	6.38432e-08	0.00107704
0.585348	Sult2a2	2.33747e-11	3.94331e-07
0.0110013	LOC103690015	0.00110464	1
2.9592	AABR07002623.1	0.00149074	1
0.230128	LOC103689961	2.35839e-11	3.97861e-07
-0.184283	LOC100364457	0.029668	1
-0.48644	Nop53	0.336586	1
0.909999	Ehd2	1.49627e-06	0.0252421
-0.413603	Bicra	0.044364	1
-0.305132	Zfp541	0.934966	1
0.039781	Napa	4.23678e-08	0.000714744
-0.0505594	Kptn	0.000259314	1
1.04574	Slc8a2	4.73343e-36	7.98529e-32
1.98903	Meis3	6.80869e-69	1.14863e-64
-0.418213	Dhx34	0.0425287	1
0.524646	AABR07002627.1	0.0695031	1
1.49236	Inafm1	4.68266e-64	7.89965e-60
-0.193435	Ccdc9	0.112745	1
0.308543	Sae1	2.84925e-17	4.80668e-13
-0.634234	Zc3h4	0.148163	1
0.0829062	Tmem160	5.93769e-07	0.0100169
-1.48825	Npas1	0.302078	1
-0.0410025	Arhgap35	2.47576e-05	0.417661
1.12196	LOC108349752	0.0546906	1
0.0397389	Ap2s1	3.79668e-06	0.0640501
-0.00872911	AC127887.1	0.000140049	1
-2.41363	Slc1a5	0.0141077	1
0.685051	Fkrp	1.05191e-12	1.77458e-08
-0.941599	Strn4	0.147365	1
-2.54202	Prkd2	0.000150459	1
-0.731181	Dact3	0.0978852	1
-4.86754	Gng8	1.22118e-09	2.06012e-05
0.88421	Ptgir	0.0142337	1
0.553421	Calm3	1.81459e-22	3.06121e-18
1.69162	Pnma8b	1.55962e-51	2.63108e-47
1.35029	Pnma8a	4.66548e-07	0.00787066
-1.69054	Ccdc8	0.702894	1
0.737404	Ppp5c	3.26574e-24	5.5093e-20
-1.68696	Hif3a	0.200878	1
2.97095	Psgb1	0.00250023	1
1.09643	Psg29	1.14898e-05	0.193832
-0.304562	Micb	0.819035	1
1.45745	Pglyrp1	0.0582525	1
-0.194235	Ccdc61	0.0265668	1
1.07318	Nova2	2.08212e-24	3.51254e-20
1.57967	Mypop	4.30732e-48	7.26645e-44
0.508544	Irf2bp1	7.96932e-08	0.00134442
3.08217	Foxa3	0.00229979	1
0.197873	Sympk	1.31344e-06	0.0221578
1.82753	Rsph6a	6.98376e-12	1.17816e-07
-1.29253	Dmwd	0.531256	1
-0.366117	Dmpk	0.0159425	1
-0.411083	Fbxo46	0.0964904	1
-0.186826	Qpctl	0.000357212	1
-0.33519	Snrpd2	0.00282893	1
-3.64425	Gipr	0.00980841	1
-0.915675	Eml2	0.342801	1
-0.399088	Opa3	0.0298729	1
-0.6329	Vasp	0.155895	1
-2.06094	AABR07002674.1	0.640459	1
1.25237	Rtn2	2.95111e-16	4.97852e-12
0.234234	Ercc1	7.28763e-07	0.0122942
-0.0952951	Cd3eap	0.0190061	1
-0.0559	Ppp1r13l	0.384029	1
0.0892811	Ercc2	0.00211904	1
1.82458	Klc3	0.0262461	1
1.46658	AABR07002677.1	0.00659802	1
0.895124	Mark4	3.52638e-16	5.94901e-12
-2.11718	Exoc3l2	0.676047	1
-0.710423	Bloc1s3	0.195746	1
-1.09743	Trappc6a	0.686752	1
0.0411181	Ppp1r37	4.3172e-05	0.728311
0.409087	Gemin7	1.72655e-10	2.91269e-06
2.473	Zfp296	0.00230491	1
0.124368	Clasrp	1.23644e-08	0.000208588
-0.625191	Relb	0.0862449	1
0.0357674	Clptm1	2.36307e-09	3.9865e-05
-4.2324	Apoe	4.94996e-11	8.35058e-07
0.761246	Tomm40	3.47035e-06	0.0585447
0.578208	Nectin2	3.27943e-26	5.5324e-22
1.2299	Bcam	3.2688e-17	5.51446e-13
-0.159663	Bcl3	0.163988	1
-2.7627	Ceacam16	0.445663	1
-0.34186	PVR	0.198734	1
-1.48843	Igsf23	0.716883	1
-0.856383	Zfp180	0.425842	1
-0.655237	AABR07002682.1	0.0958024	1
-0.576483	Zfp112	0.519819	1
-0.395098	AC118165.1	0.00771518	1
-1.65861	Zfp111	0.113423	1
0.212657	Zfp61	2.19245e-13	3.69866e-09
1.06729	LOC102548695	0.0223847	1
1.61825	Tescl	0.18873	1
0.0156007	Smg9	0.00509941	1
-1.35826	Plaur	0.654557	1
-0.563361	Cadm4	0.045792	1
0.935098	Zfp428	6.69692e-18	1.12977e-13
1.07641	Irgq	0.024049	1
0.550175	Pinlyp	0.136785	1
-0.0369004	Xrcc1	8.39933e-06	0.141697
1.5055	Zfp575	3.4664e-10	5.84782e-06
0.680834	Ethe1	1.50336e-07	0.00253617
1.18963	Phldb3	0.0142976	1
0.986247	Lypd3	0.267249	1
2.28464	Rps19	0.0383211	1
-0.826759	Arhgef1	0.23191	1
0.524299	Rabac1	2.2342e-24	3.7691e-20
2.24475	Atp1a3	8.25024e-241	1.39182e-236
1.00054	Grik5	8.64701e-53	1.45875e-48
0.656713	Zfp574	2.623e-06	0.0442501
0.235896	Pou2f2	6.26208e-06	0.105641
-0.370905	Dedd2	0.337193	1
-0.356623	Zfp526	0.08627	1
0.0246773	Gsk3a	0.0032582	1
-1.65951	Erf	0.354544	1
0.032606	Cic	2.88099e-05	0.486023
0.794682	Pafah1b3	5.02569e-05	0.847834
4.43163	Prr19	0.00683469	1
1.7096	Tmem145	1.25776e-99	2.12184e-95
0.835554	Megf8	1.19483e-39	2.01568e-35
-0.903046	Lipe	0.169952	1
0.542398	Cxcl17	0.00826783	1
0.939153	Ceacam1	1.05979e-07	0.00178787
0.963685	Dmac2	2.63006e-22	4.43691e-18
1.69079	B3gnt8	0.188614	1
0.143417	Bckdha	1.5093e-10	2.54618e-06
0.0515886	Exosc5	0.000103062	1
1.26622	Tmem91	5.01348e-69	8.45774e-65
0.877766	B9d2	3.87288e-12	6.53355e-08
-2.41611	Tgfb1	0.501626	1
0.473462	Ccdc97	1.15877e-07	0.00195484
-0.127358	Hnrnpul1	8.55796e-06	0.144373
-7.18464	Axl	2.64958e-05	0.446984
1.92857	Cyp2s1	4.17843e-09	7.04902e-05
0.716527	Cyp2b3	0.171056	1
-0.71197	Cyp2b21	0.647771	1
0.334464	AC142154.1	0.308535	1
1.46492	Cyp2b12	3.81222e-09	6.43122e-05
0.106885	Cyp2a3	0.0446572	1
0.227541	AABR07002768.1	1.07159e-07	0.00180778
-0.00382051	Cyp2t1	0.00534297	1
0.132099	Egln2	5.96921e-06	0.100701
-0.335081	Rab4b	0.00153843	1
-3.0285	Mia	0.819204	1
0.0719539	Snrpa	0.000224633	1
0.169804	RGD1560854	0.0102039	1
0.598813	Itpkc	1.08302e-08	0.000182705
0.0382265	Coq8b	2.80284e-06	0.0472839
0.709348	Numbl	5.69929e-15	9.61469e-11
-1.11358	AC123095.2	0.189194	1
0.132886	Ltbp4	9.57404e-06	0.161514
-0.00908065	Shkbp1	0.00228891	1
1.53299	Sptbn4	7.33335e-102	1.23714e-97
0.492612	Blvrb	7.18628e-19	1.21232e-14
-0.532367	Sertad3	0.110918	1
-1.27508	Sertad1	0.531763	1
1.73548	Hipk4	7.07424e-11	1.19342e-06
1.3525	Pld3	1.24088e-91	2.09336e-87
0.366817	RGD1307554	1.94059e-09	3.27377e-05
-0.0328533	Akt2	0.000130213	1
1.68731	Ttc9b	9.54384e-38	1.61005e-33
0.854966	Map3k10	2.78429e-21	4.6971e-17
1.24249	LOC100909824	3.16066e-07	0.00533204
-0.49829	AABR07071891.2	0.000196892	1
0.486133	AABR07071891.1	1.55134e-09	2.61712e-05
0.13727	AABR07071891.3	0.977991	1
-0.23025	AABR07002774.3	0.0982537	1
0.0805839	AABR07002774.2	0.0418583	1
-0.623254	AABR07002774.1	0.114231	1
-0.371005	AABR07002779.1	0.806906	1
-0.607192	Zfp780b-ps1	0.263005	1
0.0711203	AABR07002784.1	1.95028e-05	0.329013
0.0718214	AABR07002784.2	0.246992	1
-0.634176	Psmc4	0.030596	1
-0.322623	Fcgbp	0.904116	1
-0.194991	Fbl	0.096137	1
0.0518201	Dyrk1b	0.0377845	1
1.11692	Acp7	0.445188	1
0.0877716	Pak4	0.000284687	1
1.1425	Lrfn1	5.70014e-07	0.00961613
-2.04552	Gmfg	0.541819	1
-0.696227	Samd4b	0.605664	1
0.138513	Paf1	7.92839e-07	0.0133752
-0.204838	Med29	1.29691e-05	0.218788
-0.674172	Zfp36	0.080692	1
-0.686561	Plekhg2	0.220378	1
-0.171227	Rps16	2.4803e-05	0.418427
-0.808944	AABR07002792.2	0.21583	1
0.178899	Supt5h	5.17147e-16	8.72427e-12
0.126576	Timm50	0.00774364	1
0.666989	Dll3	0.415156	1
0.831428	Selenov	0.00864666	1
-0.0636012	Eid2b	0.00390021	1
2.70598	Eid2	1.7691e-07	0.00298448
2.04411	Vom2r10	9.47579e-05	1
0.299836	Vom2r11	0.247765	1
0.860094	AABR07002848.1	0.000467411	1
-1.88923	Fbxo17	0.622242	1
0.21563	Mrps12	2.41856e-08	0.000408011
0.565156	Sars2	2.90328e-12	4.89784e-08
1.33734	Ccer2	0.0272222	1
0.252398	Nfkbib	0.000101525	1
-1.34401	Sirt2	0.000987981	1
-0.732164	Rinl	0.528941	1
-0.41485	Hnrnpl	0.00275438	1
-0.944285	Ech1	0.998982	1
-1.82648	Lgals4	0.868406	1
-2.1845	Capn12	0.209618	1
-0.618392	Actn4	0.155062	1
-1.36818	LOC100909725	0.933031	1
0.0206741	Spint2	0.000150535	1
-4.5553	Ppp1r14a	4.16522e-39	7.02672e-35
0.0124938	Dpf1	0.0037783	1
0.903231	Sipa1l3	7.80426e-50	1.31658e-45
0.0882777	Zfp84	1.6806e-09	2.83517e-05
-0.32231	Eif3k	0.000699397	1
-1.4113	Map4k1	0.197862	1
0.565922	Ryr1	0.013731	1
0.815122	Rasgrp4	7.12221e-05	1
0.818147	Fam98c	4.86125e-24	8.20092e-20
0.027868	Spred3	0.00142897	1
1.00822	Ggn	0.000526734	1
0.220464	Psmd8	3.07063e-08	0.000518016
0.592503	Catsperg	3.55907e-06	0.0600415
0.617372	AABR07002882.1	0.16933	1
-0.42024	Zfp82	0.0995839	1
0.0293527	Zfp566	1.85163e-07	0.00312371
-0.381531	Zfp260.1	0.0415856	1
0.512292	Zfp382	1.78817e-14	3.01665e-10
-0.109189	AABR07002898.1	0.243798	1
-0.524491	AABR07002902.1	0.992864	1
0.248742	LOC103690005	0.0800854	1
0.363652	LOC103690054	0.00183484	1
-0.436141	Clip3	0.634357	1
1.96666	LOC108348106	0.00231391	1
0.196087	Sdhaf1	3.30111e-09	5.56898e-05
1.20991	Lrfn3	8.68138e-16	1.46455e-11
-3.47686	Tyrobp	0.117825	1
-2.73767	Hcst	0.696494	1
1.29735	Nfkbid	0.00294301	1
-2.31004	Aplp1	6.60706e-29	1.11461e-24
-0.57603	Kirrel2	0.624325	1
0.254039	Prodh2	0.106421	1
2.04028	AABR07002910.1	0.0103826	1
1.04941	Arhgap33	0.279953	1
0.214813	Proser3	2.33923e-05	0.394628
0.00192465	Hspb6	0.055423	1
0.805265	Lin37	1.54705e-06	0.0260987
-0.091833	Psenen	1.25628e-06	0.0211935
0.499619	U2af1l4	1.11366e-14	1.87875e-10
0.952342	Igflr1	2.08772e-05	0.352198
-0.15126	Kmt2b	0.00693277	1
1.03494	Upk1a	0.0054691	1
0.405354	Cox6b1	6.87037e-18	1.15903e-13
-0.689476	Rbm42	0.281681	1
-0.187006	Haus5	0.00166258	1
0.0237285	Tmem147	4.14446e-07	0.0069917
0.21799	Gapdhs	0.0130633	1
-0.0487574	Sbsn	0.222332	1
0.705176	Dmkn	0.0841913	1
-1.70995	Cd22	0.223576	1
-5.20942	Mag	1.52134e-57	2.56651e-53
-3.83717	Hamp	0.29612	1
-0.824451	Usf2	0.272369	1
0.429974	Lsr	0.000509031	1
1.4487	Fam187b	0.0733267	1
-3.73514	Fxyd5	0.0962263	1
1.57171	Fxyd7	1.08907e-34	1.83726e-30
-2.24465	Fxyd1	0.0914509	1
-6.58352	Lgi4	1.59209e-09	2.68586e-05
2.04432	Hpn	0.0237019	1
2.01555	Scn1b	3.39823e-89	5.73281e-85
0.459157	Gramd1a	2.03645e-17	3.43549e-13
0.894008	AABR07002928.2	4.90707e-05	0.827823
0.119481	Scgb2b24	3.18223e-05	0.536842
0.506702	Scgb1b24	6.38452e-06	0.107707
0.772926	AABR07002945.1	8.77188e-12	1.47982e-07
-0.107083	Uba2	0.000592133	1
-0.28292	Pdcd2l	0.0122252	1
0.99794	Gpi	2.9272e-51	4.93818e-47
-0.519045	RGD1308428	0.343345	1
-0.506236	Lsm14a	0.0537642	1
1.29567	Kctd15	8.12647e-09	0.000137093
-0.554529	Chst8	0.976604	1
0.0652986	AABR07002969.1	0.000133842	1
0.0231568	LOC108348122	6.44868e-06	0.108789
-0.317782	Tbcb	0.587948	1
0.900662	Cox7a1	0.00901469	1
0.0186408	Cebpg	9.94163e-07	0.0167715
-1.17322	Cebpa	0.540897	1
-5.10902	Slc7a10	3.61948e-10	6.10607e-06
1.10451	Lrp3	2.73611e-32	4.61581e-28
1.3727	Wdr88	0.00593178	1
0.14036	Gpatch1	2.08068e-08	0.000351012
0.221666	Snrpg	0.000273731	1
-3.74717	Rhpn2	8.1027e-05	1
-0.663179	Faap24	0.0804236	1
0.210576	Cep89	5.35345e-07	0.00903127
2.32468	Slc7a9	0.0177237	1
-0.315949	Tdrd12	0.0787152	1
0.32484	Nudt19	3.71026e-08	0.00062592
-0.410275	Ankrd27	0.15432	1
0.297406	Dpy19l3	8.64817e-09	0.000145895
0.223551	Zfp507	5.07002e-09	8.55313e-05
0.719266	AABR07003001.1	0.266242	1
0.0121717	AABR07003001.2	0.104938	1
-1.3403	Tshz3	0.0556654	1
-0.00896651	RGD1562402	1.8694e-11	3.15368e-07
-1.00982	Zfp536	0.760903	1
-1.0251	AABR07003030.2	0.158145	1
0.356357	Uri1	1.94817e-20	3.28657e-16
1.0629	Ccne1	0.00016602	1
-0.325823	LOC690000	0.0975876	1
-3.34974	Plekhf1	0.00420879	1
0.326761	Pop4	4.32517e-07	0.00729656
0.196621	AC120712.3	0.0011292	1
0.915062	LOC365238	0.369898	1
0.168732	AC120712.4	0.017856	1
0.833573	AABR07071904.1	0.00352278	1
0.713321	Vstm2b	3.29011e-22	5.55041e-18
0.106997	LOC499136	0.00658873	1
0.576844	AABR07003173.1	0.00415442	1
0.412628	AABR07003176.1	9.3451e-12	1.57652e-07
0.939851	LOC690483	0.00658259	1
1.24515	Iglon5	2.35872e-19	3.97917e-15
1.54619	Vsig10l	5.94947e-14	1.00367e-09
0.505491	Etfb	6.12042e-14	1.03251e-09
-4.69398	Siglec5	0.0245008	1
-1.49305	Zfp17	0.614788	1
0.73267	Vom2r37	4.39382e-07	0.00741238
-1.56116	LOC102546648	0.981414	1
-1.59458	LOC102556967	0.850265	1
1.43329	Zfp819	3.75421e-05	0.633336
0.672236	Ceacam18	0.133581	1
-0.0405186	Ctu1	0.0100555	1
5.03617	AABR07003235.2	4.87152e-05	0.821826
-5.74015	Klk6	3.70607e-25	6.25214e-21
1.83368	Klk1c6	0.0142234	1
-0.184462	Fv1	0.00923609	1
0.448725	Acp4	0.344495	1
1.1302	Clec11a	0.000885669	1
1.74098	Shank1	7.95979e-60	1.34282e-55
0.674372	RGD1309036	5.94289e-05	1
0.602286	Syt3	9.97074e-19	1.68206e-14
-0.203962	Lrrc4b	0.00132645	1
0.63598	Aspdh	0.0676176	1
-2.82425	Josd2	3.5597e-12	6.00521e-08
-1.31952	Emc10	0.0277368	1
0.323289	Fam71e1	2.76947e-05	0.46721
1.35086	Mybpc2	0.000100747	1
-0.566071	Pold1	0.135084	1
-0.23147	Nr1h2	6.27037e-07	0.0105781
0.943546	Napsa	2.81291e-06	0.0474538
1.3639	Kcnc3	4.65785e-72	7.8578e-68
-2.01674	Myh14	3.61567e-05	0.609964
0.0411746	AABR07071905.1	2.08171e-09	3.51184e-05
0.131131	Zfp473	0.22834	1
-0.33718	Vrk3	0.0192656	1
0.115628	Atf5	0.728012	1
0.38311	Nup62	2.51775e-10	4.24745e-06
0.216988	Il4i1	0.00868649	1
-0.334083	Tbc1d17	0.036712	1
-0.0620431	Akt1s1	2.99997e-05	0.506096
0.225503	Pnkp	1.09121e-10	1.84087e-06
-0.0138009	Ptov1	1.08195e-06	0.0182525
0.0896999	Med25	2.21317e-05	0.373362
0.213014	Fuz	4.4586e-06	0.0752165
0.130659	Ap2a1	2.78384e-09	4.69634e-05
1.41333	Tsks	5.72101e-07	0.00965134
1.04977	Cpt1c	3.61508e-42	6.09864e-38
0.52384	Prmt1	7.24635e-07	0.0122246
-1.81415	Bcl2l12	0.513374	1
0.284151	Irf3	1.45217e-15	2.44982e-11
-0.241747	Scaf1	0.33938	1
0.132793	Rras	0.0285181	1
0.560604	Prr12	2.10219e-10	3.5464e-06
-3.42158	Prrg2	0.0346851	1
-0.441787	Nosip	0.00823014	1
0.637542	Rcn3	8.39906e-09	0.000141692
-6.9801	Fcgrt	0.000562105	1
0.173954	Rps11	4.9083e-16	8.2803e-12
0.0437884	Rpl13a	1.65829e-05	0.279753
1.5704	Gm45713	0.291942	1
-0.614469	Aldh16a1	0.140794	1
-0.492311	Pih1d1	0.860492	1
-0.382456	Ccdc155	0.428629	1
0.103751	Tead2	0.0019386	1
-4.72427	Cd37	0.00773531	1
0.493809	RGD1562492	0.42103	1
-0.375417	Trpm4	0.203191	1
0.90656	Hrc	0.000919253	1
1.56105	Ppfia3	1.96413e-37	3.31349e-33
1.22937	Lin7b	8.28897e-27	1.39835e-22
0.263474	Snrnp70	7.19235e-10	1.21335e-05
0.263372	Lhb	0.139603	1
-0.0614699	Ruvbl2	0.00340409	1
0.695891	Gys1	1.02166e-21	1.72355e-17
-2.27628	LOC100360087	0.478262	1
-0.417754	Bax	0.0276751	1
-0.136848	Dhdh	9.33598e-05	1
0.762929	Tulp2	1.67173e-12	2.8202e-08
0.5305	Nucb1	7.49893e-32	1.26507e-27
0.60948	Ppp1r15a	6.58568e-06	0.1111
0.821843	Plekha4	0.00955614	1
2.68116	Hsd17b14	3.67716e-15	6.20337e-11
0.364179	Bcat2	3.72664e-08	0.000628685
0.741861	Fgf21	0.294051	1
0.668385	Izumo1	0.211654	1
0.154171	Rasip1	0.00189286	1
-3.83876	Fut2	0.419718	1
2.6445	Ntn5	0.0545808	1
0.153818	Car11	1.26663e-06	0.0213681
-0.707484	Dbp	0.0504223	1
-0.246239	Sphk2	0.0318933	1
-0.401304	Rpl18	7.66027e-06	0.129229
0.964071	Sult2b1	6.6934e-17	1.12918e-12
1.22454	AC095693.1	7.51183e-28	1.26725e-23
0.137827	Cyth2	3.37012e-06	0.0568538
0.121598	Kcnj14	0.211879	1
-0.163462	Grwd1	0.00649961	1
2.16056	Grin2d	9.0865e-37	1.53289e-32
0.0818085	Kdelr1	1.63922e-10	2.76537e-06
0.0916435	Tmem143	0.000228146	1
1.56384	Ccdc114	4.29019e-22	7.23755e-18
-0.89035	Abcc6	0.617456	1
0.64861	Nomo1	5.91494e-16	9.97851e-12
2.09934	AC120807.1	0.0546357	1
1.511	Kcnj11	4.50855e-11	7.60592e-07
1.13589	Abcc8	2.67789e-19	4.51761e-15
1.36892	Otog	0.216502	1
2.28459	Kcnc1	1.28519e-177	2.16811e-173
0.910413	Sergef	7.17094e-39	1.20974e-34
2.25794	Tph1	0.000793366	1
-0.831438	LOC691143	0.149463	1
0.0852101	Hps5	1.21825e-11	2.05518e-07
-0.307454	Gtf2h1	0.000601007	1
0.609456	Ldha	2.18885e-13	3.69259e-09
1.7854	Ldhc	6.63879e-06	0.111996
0.101161	Tsg101	2.33313e-10	3.936e-06
-0.616659	Uevld	0.381629	1
-0.821795	Spty2d1	0.443226	1
1.19699	AABR07003273.1	0.306237	1
-0.796982	Tmem86a	0.370544	1
0.882841	Ptpn5	5.56005e-35	9.3798e-31
-5.31993	Mrgprx3	0.203933	1
-0.170393	RGD1560730	0.344945	1
0.311821	Zdhhc13	1.525e-10	2.57267e-06
-0.0790578	AABR07003304.2	0.872349	1
-0.273195	Nav2	0.0235663	1
0.76919	Dbx1	0.000888344	1
-0.156432	Htatip2	0.507054	1
0.22825	Prmt3	7.57227e-08	0.00127744
1.621	Slc6a5	3.88211e-08	0.000654913
-0.665843	Nell1	0.00728158	1
-4.10412	Ano5	0.000408667	1
-4.60876	Slc17a6	1.4662e-13	2.47349e-09
-0.00449519	Fancf	0.0633522	1
-0.392876	Gas2	0.145193	1
-0.818103	Svip	0.938896	1
-0.325212	Luzp2	0.328708	1
0.234767	Gabrg3	1.74962e-11	2.95161e-07
2.42421	Gabra5	2.89701e-114	4.88725e-110
0.240523	AABR07003509.1	0.00845091	1
0.116845	Siglech	0.228287	1
-1.50313	AABR07003537.1	0.843973	1
-0.206107	Tubgcp5	4.10365e-05	0.692286
-0.628516	Cyfip1	0.0424969	1
0.101538	Nipa2	4.16368e-12	7.02413e-08
-1.22295	Nipa1	0.0380278	1
-0.308332	Herc2	0.719986	1
-2.52663	Oca2	0.000736209	1
-1.70414	Atp10a	0.00678776	1
1.02056	LOC100912195	7.6137e-22	1.28443e-17
0.824257	Ube3a	9.3678e-51	1.58035e-46
1.08658	AABR07003751.1	1.96953e-32	3.3226e-28
2.68442	AABR07003786.1	0.000275773	1
1.49014	LOC108349637	7.38026e-21	1.24505e-16
2.19812	AABR07003841.1	0.119557	1
1.19254	AABR07003933.1	2.30019e-17	3.88042e-13
1.35523	Ndn	7.87883e-67	1.32916e-62
-1.43022	Magel2	0.796684	1
0.215613	AABR07004061.1	0.0395062	1
0.462551	Chrna7	4.79e-08	0.000808073
-2.46474	AABR07004085.1	0.0476029	1
1.42214	AABR07004090.1	0.0944904	1
0.000281412	AABR07004100.1	0.00118349	1
1.09032	AABR07004100.2	0.318306	1
-1.20971	Klf13	0.465562	1
-3.81745	Trpm1	0.285568	1
-2.21163	Mtmr10	1.68808e-10	2.8478e-06
-0.770698	Fan1	0.387905	1
-0.488533	Mphosph10	0.104725	1
-0.924575	Mcee	0.904522	1
0.3205	Apba2	5.34945e-13	9.02452e-09
0.466787	Fam189a1	6.30909e-17	1.06434e-12
0.850108	AABR07004112.1	3.98948e-15	6.73026e-11
-1.56861	Tjp1	3.52533e-11	5.94723e-07
0.581262	AABR07004130.1	2.24315e-08	0.000378419
-0.277105	Tarsl2	0.0153029	1
-0.328101	Tm2d3	0.0171207	1
0.262938	AABR07004136.1	0.139652	1
-0.851481	Pcsk6	0.530971	1
0.300155	Snrpa1	1.45174e-13	2.44908e-09
-0.608354	Selenos	0.0198275	1
0.0401536	Chsy1	4.79159e-11	8.0834e-07
-3.81984	Lrrk1	0.0517422	1
0.227835	Asb7	1.29675e-09	2.18761e-05
0.559041	Lins1	0.000241246	1
0.879204	Cers3	0.00684758	1
0.451637	Adamts17	5.42111e-14	9.14542e-10
0.148638	Lysmd4	0.00047086	1
-0.443763	Mef2a	0.0376173	1
0.350249	LOC103691157	0.188962	1
-0.519688	Lrrc28	0.236405	1
-1.30916	Ttc23	0.73139	1
4.50214	Synm	5.92396e-250	9.99372e-246
-0.560335	Igf1r	0.463625	1
-4.037	Fam169b	0.140706	1
-0.363137	Arrdc4	0.0216237	1
0.733621	AABR07004221.2	0.0139655	1
-1.39503	AABR07004228.1	0.378252	1
0.964671	Nr2f2	9.20731e-08	0.00155327
0.294867	AABR07004232.1	0.197573	1
2.62862	AABR07004232.2	2.19371e-23	3.70078e-19
-0.616248	Mctp2	0.0165631	1
-0.436232	Rgma	6.09922e-09	0.000102894
0.0654962	Chd2	9.13042e-06	0.15403
-0.576718	LOC108349594	0.235831	1
1.53202	AABR07004269.4	0.26597	1
0.323811	AABR07004269.3	3.44584e-08	0.000581313
1.55796	Fam174b	2.7686e-11	4.67062e-07
-0.570513	AABR07004276.1	0.775053	1
1.8637	St8sia2	1.57414e-14	2.65558e-10
0.830923	Slco3a1	4.92835e-52	8.31413e-48
0.768364	AABR07004297.1	0.00793922	1
-0.491467	AABR07004305.1	0.652874	1
-0.589974	AC126641.1	0.0777128	1
-2.26972	Akap13	1.32052e-18	2.22772e-14
0.84269	Klhl25	0.000221414	1
0.136557	Agbl1	8.85674e-15	1.49413e-10
2.97438	Ntrk3	3.06809e-277	5.17587e-273
-0.30122	Mrpl46	0.00199314	1
0.52046	Mrps11	3.25086e-16	5.4842e-12
-0.454312	Det1	0.0624819	1
1.40093	Aen	2.27386e-16	3.836e-12
-0.293945	Isg20	0.220283	1
-3.55243	Acan	0.120503	1
-6.77481	Mfge8	9.35831e-10	1.57875e-05
-0.897621	Abhd2	0.3084	1
-1.13023	Fanci	0.467176	1
0.0495932	Polg	0.0350512	1
0.558536	LOC691427	0.00775371	1
0.684474	Rhcg	0.000669069	1
1.38398	Ticrr	0.00186441	1
-2.73538	Kif7	0.146203	1
-1.78484	Plin1	0.656435	1
-4.86004	Pex11a	4.45893e-10	7.52221e-06
0.0776874	Wdr93	0.201527	1
-3.90445	Mesp2	0.271906	1
-2.1284	Anpep	0.500027	1
0.0758197	Ap3s2	2.77575e-09	4.6827e-05
-0.152706	Arpin	0.0336257	1
1.07521	AABR07004404.1	4.01583e-11	6.7747e-07
-1.54161	Zfp710	0.743619	1
-0.296206	Idh2	3.93215e-07	0.00663354
2.76857	LOC102548889	1.34743e-07	0.00227311
-0.143596	Sema4b	6.30391e-05	1
-1.7126	Cib1	0.114159	1
-0.0442084	Ttll13	0.00188643	1
0.638484	Ngrn	3.30124e-22	5.56919e-18
0.142383	Vps33b	2.18779e-10	3.6908e-06
0.0930774	Prc1	0.00447827	1
0.83404	Rccd1	5.0514e-12	8.52171e-08
0.371472	Unc45a	2.68218e-11	4.52484e-07
-0.23559	Hddc3	0.001409	1
-0.408267	Man2a2	0.000427359	1
-4.05345	Fes	0.604717	1
0.484092	Furin	3.1418e-08	0.000530021
-0.505091	Blm	0.0717491	1
0.700966	Crtc3	6.56699e-30	1.10785e-25
0.468082	AABR07004428.1	0.00070325	1
0.197867	Iqgap1	1.34406e-09	2.26744e-05
0.0826934	Zscan2	0.0418766	1
0.85701	Wdr73	0.000487261	1
-0.367636	Sec11a	0.00795569	1
0.141829	Zfp592	2.99879e-11	5.05896e-07
-1.65548	Alpk3	0.907182	1
-3.75186	Pde8a	1.36452e-31	2.30195e-27
0.736241	Rps17	0.146007	1
-0.0226922	Cpeb1	9.71312e-08	0.0016386
1.36022	Ap3b2	5.73501e-61	9.67496e-57
-0.283848	Fsd2	0.526248	1
-0.92159	Whamm	0.320857	1
0.310051	Homer2	6.9104e-07	0.0116579
0.388754	Ramac	1.51328e-11	2.55291e-07
0.0872484	RGD1305713	0.000302432	1
0.446232	Btbd1	8.19638e-27	1.38273e-22
1.19671	Tm6sf1	2.7043e-64	4.56215e-60
0.178794	Hdgfl3	1.13285e-11	1.91112e-07
2.41646	Bnc1	0.156904	1
-1.80696	Sh3gl3	4.43016e-08	0.000747367
-1.20022	Adamtsl3	0.370774	1
-0.326084	Saxo2	0.328866	1
-0.503033	Efl1	0.0175107	1
-0.0469096	Mex3b	0.197965	1
-3.88599	Stard5	0.00017488	1
1.06637	Il16	1.69637e-11	2.86178e-07
0.353794	Tlnrd1	0.112388	1
-0.0843064	Mesd	1.17788e-07	0.00198709
1.51381	Cemip	7.87035e-42	1.32773e-37
0.715771	Abhd17c	8.00499e-12	1.35044e-07
0.268052	Arnt2	1.10721e-13	1.86787e-09
-3.32307	Fah	1.19805e-15	2.02111e-11
-1.54521	Zfand6	8.12595e-12	1.37085e-07
-0.413182	F8a1	0.142448	1
1.10349	Cyp2c6v1	0.00120105	1
0.151116	Cyp2c7	0.370743	1
-2.10678	Vbp1	8.42656e-11	1.42156e-06
1.35822	Vom2r42	1.03589e-07	0.00174755
-5.09579	Folh1	4.94719e-29	8.3459e-25
-0.100257	AABR07004684.1	0.0493638	1
-1.51029	Nox4	0.234171	1
1.33015	AABR07004703.1	4.02976e-06	0.067982
0.717496	Grm5	2.97087e-50	5.01185e-46
-3.97069	Ctsc	0.169801	1
-1.23872	Rab38	0.684158	1
-0.0191642	Tmem135	5.51908e-07	0.00931068
0.223967	Fzd4	0.0361152	1
-1.7183	Prss23	0.420326	1
1.94773	Me3	9.51135e-141	1.60456e-136
0.0608612	Ccdc81	0.0779688	1
0.0182951	Hikeshi	1.24607e-06	0.0210212
-0.745114	Eed	0.158013	1
-0.56575	LOC102550036	0.808911	1
-1.97594	Picalm	1.33329e-41	2.24926e-37
-0.590563	Ccdc83	0.528869	1
0.107087	Sytl2	1.27273e-05	0.21471
0.207861	AABR07004761.1	0.507641	1
0.285036	Tmem126b	3.24881e-11	5.48074e-07
-0.0622805	Tmem126a	1.00267e-08	0.00016915
0.229965	Crebzf	1.94708e-06	0.0328473
1.01496	LOC100911776	0.0546632	1
-0.515245	Dlg2	2.89233e-05	0.487936
0.0420178	Ccdc90b	0.00116353	1
-0.20673	Ankrd42	0.00365983	1
-0.397299	Pcf11	0.0455457	1
-0.232213	Rab30	0.0041329	1
0.583212	Ddias	0.0420751	1
-0.330042	Prcp	0.0154947	1
-1.99509	Fam181b	0.1647	1
3.38912	AABR07004812.1	0.00250023	1
1.87479	Tenm4	1.83513e-83	3.09587e-79
-0.0812064	Nars2	8.64898e-05	1
-0.949291	Gab2	0.000277826	1
0.875102	Usp35	4.29643e-10	7.24808e-06
1.08747	Kctd21	0.000645075	1
0.0685404	Alg8	1.43043e-07	0.00241313
0.252488	Ndufc2	3.20905e-15	5.41367e-11
-1.22996	Thrsp	0.914697	1
0.661344	Kctd14	0.0109084	1
-0.656642	Ints4	0.0525858	1
-1.87582	Aamdc	0.480905	1
0.027559	Rsf1	1.72196e-07	0.00290494
0.318435	Clns1a	3.37402e-12	5.69197e-08
0.865472	Aqp11	1.44798e-06	0.0244274
-2.47711	Pak1	5.74003e-25	9.68344e-21
0.23435	Gdpd4	0.0407616	1
-0.237001	Capn5	0.00305326	1
-0.0541601	B3gnt6	0.0880882	1
-1.26309	Acer3	5.30151e-05	0.894364
0.257614	Emsy	6.2192e-14	1.04918e-09
0.608596	Thap12	2.09167e-16	3.52865e-12
1.3565	Wnt11	0.0180378	1
-0.434042	Uvrag	0.671069	1
-1.45586	Dgat2	0.680063	1
0.375915	Mogat2	0.0553691	1
0.894245	Map6	3.6252e-39	6.1157e-35
-3.28987	Serpinh1	0.000243339	1
-0.971419	Gdpd5	0.589554	1
-0.627431	Klhl35	0.235411	1
-0.47529	Rps3	0.00292772	1
0.307089	Arrb1	5.36204e-29	9.04575e-25
-3.94663	Slco2b1	0.00173584	1
-0.0234269	Olr36	0.334172	1
-0.020612	Neu3	0.0324395	1
0.375781	AABR07004876.1	0.0159728	1
0.0312283	Spcs2	1.90831e-12	3.21932e-08
-0.729258	Xrra1	0.621211	1
-0.192999	Rnf169	3.80137e-05	0.641291
0.37693	Pold3	2.85871e-06	0.0482265
0.316556	Lipt2	0.000195696	1
1.55049	Kcne3	0.105719	1
1.13368	Pgm2l1	2.04484e-46	3.44965e-42
0.369977	P4ha3	0.489432	1
0.455781	Ppme1	8.45885e-20	1.42701e-15
0.0778673	C2cd3	3.18028e-10	5.36513e-06
-2.11806	Ucp2	0.494381	1
-3.76133	Dnajb13	0.187783	1
-1.56556	Coa4	0.637451	1
-0.546586	Mrpl48	0.0567289	1
-0.300469	Rab6a	0.196556	1
-3.59255	Plekhb1	4.8565e-14	8.19292e-10
-0.0737032	Fam168a	0.0566599	1
-0.537909	Relt	0.794404	1
0.765248	Arhgef17	4.37174e-09	7.37513e-05
-4.90587	P2ry6	0.00655924	1
0.000926292	Fchsd2	2.00361e-27	3.38009e-23
0.0773061	AABR07004891.1	0.0606868	1
2.65508	AABR07004894.1	0.00684628	1
0.119819	Atg16l2	0.0460956	1
0.664052	Stard10	1.62034e-07	0.00273352
-2.55285	Arap1	7.01491e-06	0.118342
-1.35393	Pde2a	0.318149	1
0.111435	Clpb	9.80258e-07	0.016537
-0.420382	Anapc15	0.587948	1
0.238208	Lamtor1	7.6307e-12	1.2873e-07
-2.21825	Lrrc51	0.683721	1
0.28764	Numa1	7.84997e-17	1.32429e-12
0.857255	Il18bp	0.0126461	1
0.785432	Rnf121	1.45526e-32	2.45502e-28
-0.43734	Trpc2	0.281039	1
1.74111	Chrna10	0.000525291	1
-0.127104	Nup98	0.00155871	1
-0.505022	Pgap2	0.00347409	1
-3.09954	Rhog	5.35015e-10	9.0257e-06
0.937112	Stim1	3.25383e-49	5.48921e-45
0.630453	Rrm1	9.4064e-17	1.58686e-12
1.36676	AC098008.5	0.188904	1
-0.785341	Trim21	0.124147	1
-1.17108	Trim68	0.913945	1
0.328396	AC129004.1	0.58778	1
1.34447	AC107531.3	0.208528	1
0.129201	Hbb	1.11247e-05	0.187674
-1.68355	LOC499219	0.442227	1
-5.48309	Trim34	0.00065485	1
-3.57157	Trim5	0.00293555	1
2.19363	AC107331.2	0.00339387	1
-0.39458	Fam160a2	0.0148503	1
0.391019	RGD1561034	0.456338	1
-4.66292	Cavin3	0.0927884	1
0.257368	Smpd1	1.46316e-14	2.46835e-10
-0.750107	Apbb1	0.726283	1
-0.269471	Hpx	0.518967	1
-0.240053	Trim3	2.4797e-06	0.0418326
-1.13121	Arfip2	0.886066	1
-0.101686	Dnhd1	7.83588e-05	1
-0.315357	Rrp8	0.00111159	1
-0.391742	Ilk	0.0022923	1
-0.0130267	Taf10	2.79726e-05	0.471897
-1.5664	Tpp1	0.0644258	1
0.612076	Dchs1	1.6868e-05	0.284563
0.433665	Mrpl17	8.31189e-19	1.40222e-14
0.958357	Nlrp14	0.336454	1
3.5119	Syt9	7.39979e-227	1.24835e-222
-3.02673	Olfml1	0.227126	1
-3.85434	Ppfibp2	8.76659e-18	1.47892e-13
-4.44821	Cyb5r2	0.0044751	1
-0.0154439	LOC499235	0.00197692	1
0.0031405	AABR07004992.1	0.116261	1
0.061359	Eif3f	9.81674e-07	0.0165608
1.96217	Tub	3.03081e-29	5.11297e-25
0.829712	Ric3	1.14436e-31	1.93054e-27
3.25217	Lmo1	0	0
1.18158	Stk33	1.33749e-06	0.0225634
1.89074	Trim66	4.27997e-18	7.22031e-14
0.313491	Rpl27a	1.1395e-11	1.92233e-07
0.37325	St5	5.03067e-21	8.48674e-17
-0.697737	Akip1	0.679353	1
0.37216	LOC499240	0.361046	1
-0.0518422	Tmem9b	2.21629e-07	0.00373888
0.542595	Nrip3	1.36057e-11	2.29528e-07
-2.00472	Scube2	0.0073342	1
-1.69723	Dennd5a	6.54354e-20	1.10389e-15
-0.329052	Tmem41b	0.00207437	1
0.0357488	Ipo7	5.08499e-10	8.57838e-06
-1.05465	Zfp143	0.941571	1
0.325474	Wee1	1.64788e-09	2.77998e-05
-1.55133	Swap70	0.415918	1
0.317341	Sbf2	5.28223e-14	8.91112e-10
-0.924016	Ampd3	0.345297	1
0.938244	AABR07005027.1	0.369898	1
-1.61652	rnf141	0.0202119	1
-2.50404	Mrvi1	0.545744	1
-0.26402	Ctr9	8.17668e-06	0.137941
-0.458666	Eif4g2	0.00420379	1
1.61344	Galnt18	2.19951e-49	3.71058e-45
-0.456375	Usp47	0.625993	1
0.264368	Dkk3	0.00934963	1
-1.4129	Mical2	0.0915957	1
-0.74706	Micalcl	0.80885	1
-1.15201	Parva	0.365872	1
-1.99696	Tead1	4.10936e-08	0.000693248
-1.22636	AABR07005040.1	0.471633	1
-0.0299651	Arntl	0.00160766	1
0.0538866	Btbd10	1.24666e-09	2.10312e-05
-0.945375	Far1	0.000462379	1
2.01852	AABR07071969.1	0.0142131	1
0.104717	Spon1	2.57135e-07	0.00433787
-1.97799	Rras2	0.347288	1
-0.00503615	Ythdc2	4.44686e-06	0.0750185
0.0270866	Copb1	7.97656e-09	0.000134565
0.40262	Psma1	9.06322e-17	1.52896e-12
-0.552389	AABR07005508.1	0.0450142	1
-0.46076	Pde3b	3.52908e-11	5.95355e-07
1.30934	Cyp2r1	4.22177e-05	0.712213
0.0820794	Calca	0.0039649	1
3.47077	Calcb	1.81241e-18	3.05754e-14
-3.43349	Insc	9.33306e-17	1.57449e-12
-0.187743	Nucb2	0.00220504	1
0.269203	AABR07005533.1	0.0022801	1
-0.125474	Pik3c2a	0.000350911	1
-0.446119	Plekha7	0.174409	1
-0.0744488	RGD1311703	9.82008e-06	0.165665
2.79726	AC128610.1	2.10877e-58	3.5575e-54
1.91031	Sox6	1.35309e-104	2.28266e-100
-0.158569	LOC100912427	0.220903	1
-0.505039	Xylt1	7.01016e-08	0.00118261
0.865846	Rps15a	1.24782e-07	0.00210508
0.0370481	Arl6ip1	8.2219e-09	0.000138704
0.0746182	Smg1	1.3901e-08	0.00023451
1.2551	Syt17	1.85067e-26	3.12207e-22
0.994718	AABR07005572.1	0.00643013	1
-0.268589	Coq7	0.00832516	1
-2.4304	Tmc7	3.07258e-07	0.00518344
-0.0256087	AABR07005572.2	0.079364	1
-3.63905	Tmc5	0.0307353	1
-0.544685	Gde1	0.0047871	1
-1.83035	Ccp110	9.88438e-05	1
-0.0813692	Vps35l	5.91015e-07	0.00997042
-1.18912	Knop1.1	0.673579	1
-1.75273	Iqck	0.00106231	1
2.5297	RF00405.1	0.00250278	1
-3.85906	Gprc5b	1.09294e-33	1.8438e-29
-0.346368	Gpr139	0.872722	1
1.10946	AABR07005581.1	0.133179	1
-2.70722	Acsm5	0.184264	1
2.21901	Acsm1	2.63861e-09	4.45134e-05
1.15765	RGD1559600	0.369898	1
1.02134	Acsm4	0.00398646	1
0.385095	AABR07005588.1	4.06202e-05	0.685262
0.851848	Acsm3	3.31201e-06	0.0558737
0.364249	Eri2	1.90259e-09	3.20968e-05
1.1725	Rexo5	1.10227e-12	1.85952e-08
-0.135209	Dcun1d3	7.6657e-07	0.012932
0.272745	Lyrm1	3.99618e-08	0.000674155
-1.45002	AABR07005593.1	0.946815	1
-5.41828	AABR07005596.1	0.000736042	1
-1.55945	Tmem159	0.0183557	1
-0.647659	Anks4b	0.756279	1
-1.77999	Abca14	0.722944	1
0.852224	Abca15	2.06492e-05	0.348352
0.203086	Abca16	0.0272318	1
0.587266	AABR07005618.1	0.00586407	1
-0.0597419	AABR07005632.1	0.272468	1
0.286102	Uqcrc2	5.79505e-15	9.77624e-11
0.824487	Pdzd9	0.001463	1
0.0223099	Mosmo	0.0150027	1
-2.0432	AABR07005633.1	0.589636	1
-1.02911	Vwa3a	0.24296	1
-1.27925	Eef2k	0.0116398	1
0.0397782	Polr3e	8.80141e-06	0.14848
-1.23914	Cdr2	0.618086	1
1.16027	LOC691551	0.00013866	1
0.281462	Mettl9	2.45225e-16	4.13695e-12
0.0791405	Igsf6	0.120751	1
1.36048	Otoa	0.000823562	1
4.11929	Hs3st2	0	0
-1.66581	Usp31	0.00393487	1
0.762742	Scnn1b	0.000299065	1
0.326004	Cog7	4.55639e-13	7.68664e-09
0.576693	Gga2	7.99144e-08	0.00134816
0.261895	Ears2	8.26676e-10	1.3946e-05
-0.142785	Ubfd1	0.0231228	1
0.581242	Ndufab1	7.87854e-27	1.32911e-22
-0.107904	Palb2	0.080575	1
-0.339993	Dctn5	0.00244226	1
0.0659674	Plk1	0.0532789	1
0.622028	Prkcb	1.30911e-51	2.20847e-47
0.513863	Cacng3	5.47822e-14	9.24176e-10
-0.0689935	Rbbp6	1.57237e-05	0.265259
0.272465	Tnrc6a	1.85935e-11	3.13673e-07
-3.94282	Slc5a11	4.34781e-19	7.33475e-15
0.0349723	Arhgap17	2.17603e-13	3.67096e-09
0.559954	Lcmt1	2.53158e-23	4.27077e-19
2.10605	Zkscan2	4.74901e-74	8.01158e-70
2.28612	RF01164	0.139257	1
0.638975	Snurf	0.0591135	1
1.5021	AABR07005752.1	1.16248e-38	1.96111e-34
-2.89392	LOC691716	0.234365	1
5.69476	AABR07005758.1	1.30292e-64	2.19803e-60
0.203632	Kdm8	7.6868e-07	0.0129676
-1.05811	Nsmce1	0.719294	1
-1.16111	Il4r	0.936281	1
-1.55412	Il21r	0.700829	1
0.503581	Gtf3c1	8.27453e-27	1.39591e-22
-0.330763	LOC361646	0.231399	1
0.64583	Xpo6	3.47243e-28	5.85798e-24
-1.52106	Lat	0.658419	1
0.455851	Spns1	3.12994e-19	5.2802e-15
-0.573413	Nfatc2ip	0.408634	1
-0.533818	Rabep2	0.12455	1
-0.334395	Sh2b1	0.0166093	1
0.27749	Tufm	1.4518e-06	0.0244919
0.257435	Atxn2l	5.45435e-13	9.20149e-09
-0.0564534	Eif3c	6.21784e-08	0.00104895
-0.548879	Cln3	0.0406584	1
0.0442967	Sgf29	1.48881e-07	0.00251162
0.811442	Sult1a1	1.15582e-17	1.94986e-13
0.376767	Slx1b	4.4972e-16	7.58678e-12
-0.264154	Bola2	0.00310507	1
-0.582326	Coro1a	0.0223902	1
0.337813	AABR07005779.7	0.950372	1
-1.02814	Mapk3	0.722535	1
-0.226509	Gdpd3	0.0214627	1
0.194733	Ypel3	1.16203e-15	1.96035e-11
-1.1762	Tbx6	0.848732	1
-0.246915	Ppp4c	0.00103513	1
0.813144	Aldoa	1.46873e-46	2.47776e-42
1.98962	AABR07005779.6	0.239788	1
1.89966	Fam57b	4.79779e-39	8.09388e-35
0.937243	Doc2a	0.0161727	1
0.112643	Ino80e	3.81195e-05	0.643076
0.279579	Hirip3	1.92333e-07	0.00324465
0.366939	Taok2	4.41248e-13	7.44385e-09
-1.10828	AABR07005779.2	0.532118	1
0.0802035	Kctd13	7.11111e-06	0.119964
2.30116	Asphd1	2.98685e-52	5.03881e-48
1.98925	Sez6l2	5.16214e-158	8.70853e-154
0.419133	Cdipt	4.71688e-20	7.95738e-16
-0.0793735	Mvp	4.50101e-05	0.759321
-1.79887	Pagr1	0.832269	1
1.60387	Prrt2	4.22849e-40	7.13346e-36
0.360269	Maz	0.06046	1
0.331884	Kif22	0.00400651	1
-3.21993	Qprt	0.0486292	1
0.271346	Cd2bp2	6.96116e-05	1
-0.317094	Tbc1d10b	1.41915e-05	0.23941
0.232209	Mylpf	0.202879	1
0.290846	Sept1	0.283891	1
0.773656	Znf48	0.163988	1
-0.22961	Zfp771	7.98137e-05	1
-1.03539	Dctpp1	0.489597	1
-1.13091	Sephs2	0.794267	1
-3.85571	Itgal	0.315026	1
0.016584	Znf768	0.0107954	1
-0.0493927	AABR07005779.5	0.0179808	1
-0.263185	Zfp764	0.465242	1
-0.341283	Zfp688	0.250378	1
0.0120454	Zfp629	0.000110273	1
0.247641	AABR07005779.1	0.00378214	1
-1.40524	Fbrs	0.85222	1
-0.532338	Srcap	0.403917	1
0.892711	Phkg2	4.92055e-44	8.30097e-40
-0.131942	Rnf40	0.0630042	1
0.876862	Bcl7c	3.77159e-12	6.36267e-08
-0.864344	Ctf1	0.360591	1
-0.852735	Ctf2	0.986296	1
0.565162	Fbxl19	3.55951e-05	0.600489
-0.476214	Orai3	0.986844	1
-0.0591562	Setd1a	5.14344e-05	0.867699
-1.04935	Hsd3b7	0.60968	1
1.17089	Stx1b	1.86798e-52	3.15128e-48
-0.561112	Stx4	0.341696	1
0.00657332	Zfp668	0.000668394	1
-1.62044	Zfp646	0.79233	1
-0.31665	Prss53	0.0200384	1
-0.426176	Vkorc1	0.000126326	1
-0.632407	Bckdk	0.815087	1
-0.0692645	Kat8	5.90115e-05	0.995525
0.781692	Prss8	0.236371	1
-0.416734	Prss36	0.45283	1
-0.154525	Fus	0.20552	1
0.648027	Pycard	3.19454e-17	5.38918e-13
0.882546	Trim72	0.24086	1
-3.45806	Itgam	0.135484	1
0.101968	LOC103691238	0.266719	1
-0.562956	Armc5	0.0189247	1
0.0800083	Tgfb1i1	0.0265276	1
-0.174711	Slc5a2	0.630334	1
-0.177879	RGD1310127	0.0235696	1
-0.953411	Rgs10	1.32051e-06	0.022277
0.346311	Tial1	1.23421e-18	2.08212e-14
-1.79586	Bag3	0.0164648	1
-1.20274	Inpp5f	0.0358463	1
-0.169264	Mcmbp	7.12847e-06	0.120257
-0.0402385	Sec23ip	1.35546e-05	0.228666
-2.29423	Fgfr2	1.39991e-24	2.36164e-20
-0.0921094	Ate1	0.0408165	1
0.360052	Tacc2	6.14743e-20	1.03707e-15
-0.216005	Nsmce4a	9.26786e-05	1
0.0857257	Btbd16	0.201912	1
-1.59766	Plekha1	1.02742e-06	0.0173325
-4.88375	Htra1	3.80491e-20	6.41888e-16
4.83552	AABR07005821.1	3.9684e-07	0.00669469
0.764411	LOC691970	0.115846	1
1.91044	Cuzd1	0.0732933	1
0.0257492	RGD1305014	1.32815e-05	0.224059
0.740842	Pstk	7.57794e-23	1.2784e-18
-0.483767	Ikzf5	0.0740692	1
-0.157975	Acadsb	7.68727e-07	0.0129684
2.68296	Plpp4	1.35159e-186	2.28013e-182
-0.0992186	Wdr11	8.94934e-07	0.0150975
0.117845	AABR07005838.1	0.0547181	1
-0.428358	Bub3	0.00250427	1
0.973111	Gpr26	0.00795097	1
-1.11411	AABR07005886.1	0.738767	1
4.17848	Chst15	0	0
0.565134	Oat	8.23657e-18	1.38951e-13
-0.372011	Lhpp	0.00315379	1
-0.961699	Fam53b	0.553007	1
0.0502763	Eef1akmt2	6.15235e-08	0.0010379
-0.187296	Abraxas2	0.000322001	1
-0.0110423	Zranb1	3.0463e-07	0.0051391
1.7817	Ctbp2	1.74581e-84	2.94519e-80
1.6083	Tex36	1.00583e-08	0.000169684
0.235321	Edrf1	1.28028e-14	2.15984e-10
0.00526059	Uros	0.0306278	1
-0.21314	Bccip	0.012218	1
0.0400392	Dhx32	6.47303e-07	0.01092
-0.301161	Fank1	0.0446135	1
0.612059	Adam12	1.39875e-07	0.0023597
-5.03953	LOC100302465	5.8204e-21	9.81901e-17
-4.7642	Dock1	6.1504e-61	1.03757e-56
-1.64014	Insyn2	0.00432573	1
-2.1068	Clrn3	0.586631	1
-1.98195	Ptpre	6.78652e-07	0.0114489
-1.2482	Mki67	0.801603	1
0.736675	AABR07005949.1	0.0791616	1
-0.726625	Mgmt	0.77633	1
-0.335884	Ebf3	0.0698215	1
0.595123	LOC100362342	0.00574783	1
0.290292	Glrx3	4.81398e-12	8.12118e-08
3.04721	Tcerg1l	1.87544e-196	3.16386e-192
-0.821143	Mapk1ip1	0.843168	1
-0.671397	Ppp2r2d	0.240875	1
-0.0472125	Bnip3	5.31752e-05	0.897065
-0.7611	Jakmip3	0.0148218	1
1.25078	Dpysl4	2.00571e-37	3.38363e-33
0.926228	Stk32c	1.10124e-08	0.000185779
-0.0119611	Lrrc27	0.158519	1
0.0414175	Pwwp2b	0.0746936	1
0.0322778	Inpp5a	2.4002e-07	0.00404913
-3.60741	Nkx6-2	7.24043e-10	1.22146e-05
-1.26044	AABR07005983.1	0.753932	1
0.216885	AABR07005985.1	0.131773	1
0.533997	AABR07005985.2	0.000557116	1
-3.43408	Kndc1	5.87547e-21	9.91192e-17
-2.05328	Adam8	0.276961	1
-0.150023	Tubgcp2	0.0013952	1
0.983486	Zfp511	1.23364e-16	2.08115e-12
1.53661	Caly	1.62822e-140	2.74681e-136
6.41864	LOC100911225	3.95825e-07	0.00667756
-1.4058	Paox	0.463561	1
-0.339157	Mtg1	0.0194696	1
-0.278518	Olr292	0.115793	1
1.31229	AC109844.1	0.0247979	1
0.327072	Bet1l	1.92848e-05	0.325335
-0.618213	Ric8a	0.34172	1
0.138009	Sirt3	2.96671e-09	5.00484e-05
-0.0350684	Psmd13	5.05506e-06	0.0852788
-1.36072	Pgghg	0.604317	1
-3.75356	Ifitm2	0.343383	1
1.48599	B4galnt4	1.91062e-30	3.22321e-26
-0.654482	Gatd1	0.157138	1
1.31506	Cend1	1.24306e-62	2.09705e-58
0.81782	LOC100911440	0.300193	1
0.153835	Pidd1	0.000931922	1
2.96218	Pnpla2	4.88816e-05	0.824633
1.63514	LOC100911730	0.0104529	1
0.327345	AABR07006025.1	0.0124959	1
1.81316	LOC100911766	1.16713e-07	0.00196896
0.909034	Ptdss2	8.15838e-35	1.37632e-30
-0.129794	Rnh1	0.00102844	1
0.654812	Hras	8.36827e-12	1.41173e-07
-4.05699	Lrrc56	0.161174	1
2.32726	Rassf7	0.00106119	1
-0.0117179	Phrf1	3.05182e-07	0.00514842
0.730931	Irf7	0.000988327	1
1.78267	Cdhr5	0.469481	1
-0.188257	Deaf1	7.47981e-05	1
-0.429491	Tmem80	0.0242625	1
1.09912	Eps8l2	4.22332e-07	0.00712474
-1.10173	Taldo1	0.387787	1
1.87447	LOC100911692	0.26597	1
0.0677001	Ap2a2	5.84878e-10	9.8669e-06
2.03194	Muc6	0.00149887	1
0.175522	Tollip	6.33356e-06	0.106847
0.949187	Brsk2	1.31766e-08	0.000222289
-0.991665	Mob2	0.812137	1
-0.354438	AABR07006038.1	0.0478914	1
1.09767	Dusp8	1.08107e-17	1.82377e-13
1.28308	AABR07006049.1	5.68181e-28	9.58521e-24
0.0266695	Ifitm10	0.0216789	1
-0.269392	Ctsd	2.49586e-07	0.00421052
-3.79068	Lsp1	0.974762	1
0.108055	Mrpl23	0.000114761	1
-1.68876	AC099449.1	0.0930592	1
-2.03654	Th	0.0901195	1
-2.9775	Ascl2	0.190565	1
-1.23597	Tspan32	0.67572	1
-1.97285	Cd81	4.19936e-49	7.08432e-45
-0.71648	Tssc4	0.802887	1
0.608594	Kcnq1	1.28258e-11	2.16372e-07
-1.4057	Cdkn1c	0.286583	1
-2.71152	Slc22a18	0.902435	1
-0.268536	Phlda2	0.00685788	1
0.00712488	Nap1l4	1.77394e-07	0.00299264
0.778464	Cars	1.53572e-18	2.59076e-14
0.511664	Osbpl5	9.0095e-07	0.015199
0.289143	Nadsyn1	7.87338e-05	1
-1.23413	Dhcr7	0.121187	1
1.09093	LOC102552318	0.00341523	1
2.04853	Shank2	4.16173e-136	7.02084e-132
-0.0374532	Ppfia1	1.47444e-08	0.000248738
0.731767	LOC100364769	3.14909e-06	0.0531251
-0.856766	Fadd	0.738495	1
1.38668	Ano1	1.3633e-22	2.29988e-18
-0.323003	Lto1	0.315627	1
-5.04401	Ccnd1	0.000484714	1
-2.11312	Tpcn2	0.0764601	1
0.350495	Ighmbp2	0.000683373	1
-0.109773	Mrpl21	0.000261948	1
-1.9939	Cpt1a	0.00475916	1
1.2268	Gal	2.25359e-05	0.38018
-0.151679	Ppp6r3	8.52843e-05	1
-3.06504	Lrp5	0.00552801	1
0.743396	RGD1311946	2.78287e-15	4.6947e-11
-0.691101	Kmt5b	0.249658	1
-0.663953	Chka	0.925688	1
-0.232171	Tcirg1	0.00418139	1
0.211284	Ndufs8	4.89887e-08	0.00082644
-1.04284	Unc93b1	0.0883372	1
0.715634	Aldh3b1	2.81852e-09	4.75485e-05
2.01083	AABR07006089.1	0.00174108	1
0.948018	Nudt8	2.97499e-09	5.0188e-05
0.815465	Doc2g	0.00199015	1
0.35099	Ndufv1	7.47693e-14	1.26136e-09
-1.62643	Gstp1	0.00216462	1
-0.00299871	Cdk2ap2	0.000123727	1
0.65489	Pitpnm1	5.81874e-15	9.81621e-11
-0.370222	Aip	0.0160963	1
-0.479216	Tmem134	0.0223584	1
1.03171	Cabp4	6.39176e-40	1.07829e-35
-0.536089	LOC108349682	0.237323	1
-1.57369	Coro1b	0.243007	1
-0.367759	Ptprcap	0.187318	1
0.454519	Rps6kb2	3.61339e-11	6.09579e-07
-0.256534	Ppp1ca	8.59481e-05	1
0.213747	Rad9a	0.00105412	1
-0.455289	Pold4	0.411378	1
0.73987	Ssh3	6.5224e-13	1.10033e-08
0.924685	Ankrd13d	7.99002e-47	1.34792e-42
-1.22904	Grk2	0.923702	1
0.0580932	Kdm2a	2.34205e-08	0.000395105
0.20205	Rhod	0.610209	1
1.09603	Syt12	1.31433e-25	2.21728e-21
0.689485	AABR07006097.1	9.11015e-07	0.0153688
-1.4137	Pc	0.148486	1
0.575182	Lrfn4	0.00128768	1
0.446327	Rce1	2.7781e-15	4.68665e-11
0.906602	AC119332.1	0.00191939	1
1.50606	Sptbn2	6.31731e-35	1.06573e-30
0.588698	Rbm4b	1.70864e-23	2.88248e-19
0.0120057	Rbm4	3.83139e-07	0.00646356
-0.0268857	Rbm14	9.02544e-07	0.0152259
-0.822642	AC126581.1	0.947897	1
0.125307	Ccs	1.16404e-06	0.0196373
-0.405147	Ctsf	0.00141195	1
-0.289953	Actn3	0.279541	1
-0.775693	Zdhhc24	0.579049	1
-0.0995219	Bbs1	0.000908722	1
0.0843992	Dpp3	1.46126e-09	2.46515e-05
0.686605	Peli3	2.50424e-07	0.00422466
-0.191525	mrpl11	0.0043526	1
2.96602	Npas4	0.0247197	1
4.42407	Slc29a2	1.06907e-06	0.0180351
-0.724431	Brms1	0.236432	1
-1.27602	NEWGENE-1310680	0.0212197	1
0.86164	LOC108348085	4.39058e-37	7.40692e-33
-0.347083	Yif1a	0.000141172	1
1.55708	Cnih2	4.69683e-42	7.92355e-38
-0.0357879	LOC102555167	0.000449564	1
0.926934	Klc2	1.53787e-37	2.59438e-33
1.0309	Pacs1	8.81652e-65	1.48735e-60
0.134412	Sf3b2	9.44635e-11	1.5936e-06
1.96629	Gal3st3	2.72627e-52	4.59922e-48
0.222424	Cst6	0.001031	1
-0.450218	Banf1	0.102595	1
0.00888021	Eif1ad	0.00180948	1
0.374482	Sart1	4.12557e-05	0.695983
0.297951	Tsga10ip	0.00751635	1
0.361604	Drap1	8.02971e-09	0.000135461
0.308568	Bles03	1.91215e-06	0.0322579
0.170714	Fosl1	0.0145421	1
0.0832588	Fibp	0.000801185	1
0.551548	Ctsw	1.91217e-05	0.322584
1.0516	Efemp2	3.4115e-36	5.7552e-32
0.888877	Mus81	7.77317e-08	0.00131133
-0.938464	Cfl1	0.507149	1
0.588221	Snx32	6.76868e-12	1.14188e-07
-0.383412	1700020D05Rik	0.654136	1
0.249617	Ap5b1	0.0109362	1
0.591226	Rnaseh2c	3.23169e-06	0.0545186
0.18048	Kat5	2.48488e-06	0.04192
-0.334336	Rela	0.0542045	1
-1.72089	Sipa1	0.702109	1
-0.384678	Pcnx3	0.148814	1
-0.774278	Map3k11	0.593963	1
-1.35605	Ehbp1l1	0.93603	1
0.0747469	Fam89b	0.000373233	1
0.200355	Sssca1	9.35215e-05	1
0.00222047	Ltbp3	3.5778e-05	0.603574
0.276499	Scyl1	4.01069e-09	6.76603e-05
-1.38939	AC134224.2	7.2754e-20	1.22736e-15
-1.01442	AC134224.1	3.77735e-41	6.37239e-37
-0.231289	AC134224.3	0.0442148	1
-0.539755	Frmd8	0.139914	1
-0.439202	Dpf2	0.00900304	1
-2.93132	Cdc42ep2	4.90862e-06	0.0828084
-1.15694	Pola2	0.77817	1
-0.545898	Capn1	0.721089	1
0.446773	Syvn1	1.48138e-11	2.49908e-07
0.211157	Mrpl49	0.0813755	1
-0.15427	LOC687780	0.000173069	1
0.942824	Znhit2	5.63827e-07	0.00951177
-1.43974	Tm7sf2	0.244996	1
-0.694866	AABR07072017.1	0.320398	1
-0.168271	Zfpl1	0.00124478	1
-0.755195	Cdca5	0.979352	1
-2.66474	Naaladl1	0.20252	1
-0.230747	Sac3d1	0.41839	1
-1.52038	Snx15	9.30477e-06	0.156971
-1.22207	Arl2	0.0702609	1
-1.07118	AC120237.2	0.802607	1
0.582229	Majin	0.0205507	1
0.393936	Ppp2r5b	2.12097e-11	3.57808e-07
0.0277222	Atg2a	5.36366e-06	0.0904849
-0.411228	Ehd1	0.15364	1
-1.80272	Cdc42bpg	0.719529	1
0.12862	Men1	6.4664e-06	0.109088
-0.0265422	Map4k2	4.23871e-05	0.71507
-0.69264	Sf1	0.377173	1
-3.0251	Pygm	0.00555624	1
1.1999	Rasgrp2	5.65178e-33	9.53455e-29
1.37522	Nrxn2	1.34753e-106	2.27328e-102
1.04944	AC128900.1	0.00902322	1
-0.21028	Rps6ka4	0.00262565	1
-3.02344	Ccdc88b	0.448395	1
1.52462	AC098622.1	1.97788e-13	3.33669e-09
0.698738	Prdx5	2.45041e-24	4.13384e-20
0.146085	Trmt112	4.04292e-07	0.00682041
0.895634	Esrra	8.26378e-22	1.3941e-17
-0.418169	Catsperz	0.88011	1
0.918273	Kcnk4	0.0554426	1
1.07124	Gpr137	1.55564e-30	2.62437e-26
0.0107196	Bad	5.54386e-05	0.935249
0.729972	Ppp1r14b	5.05772e-25	8.53238e-21
0.220964	Fkbp2	5.36294e-15	9.04729e-11
0.0470861	Vegfb	0.00439084	1
0.120428	Dnajc4	7.13057e-10	1.20293e-05
0.887093	Nudt22	4.47267e-11	7.54539e-07
0.254992	Trpt1	0.000110371	1
-1.56203	Fermt3	0.150493	1
0.300638	Stip1	2.07196e-13	3.4954e-09
0.708631	Macrod1	5.63377e-34	9.50417e-30
1.64142	Flrt1	4.67023e-25	7.87867e-21
0.825085	Otub1	4.11465e-26	6.94142e-22
0.72983	Cox8a	4.63313e-41	7.81608e-37
0.833489	Naa40	8.24798e-25	1.39143e-20
0.145527	AC126148.1	0.000342503	1
-0.414427	Mark2	0.132645	1
-0.189178	Spindoc	7.96702e-05	1
-0.303517	RGD1560108	0.0193229	1
0.4161	Rtn3	3.16986e-21	5.34755e-17
-1.00485	Atl3	0.708756	1
-4.40349	Pla2g16	8.60598e-20	1.45183e-15
-0.0243355	AABR07006142.1	0.258378	1
0.615326	AABR07006160.1	0.0344816	1
1.0039	UST4r	0.0002351	1
-0.728327	Ust5r	0.618008	1
0.547785	Slc22a25	0.000516474	1
-0.181294	Slc3a2	1.85193e-08	0.00031242
1.19687	RF00099	0.0733601	1
-1.46829	AC099294.1	0.83121	1
0.0283568	Wdr74	3.3043e-07	0.00557436
-0.0185718	Stx5	4.11741e-08	0.000694607
0.374558	Nxf1	6.6681e-15	1.12491e-10
-0.27921	Tmem223	0.00360925	1
-1.08876	Tmem179b	0.610658	1
0.320029	Taf6l	3.78822e-14	6.39073e-10
-0.443741	Polr2g	0.273419	1
-0.575247	Zbtb3	0.4287	1
-0.276399	Ttc9c	0.0148005	1
-0.259599	Hnrnpul2	9.90209e-05	1
1.11161	Gng3	4.62442e-52	7.80139e-48
1.14473	Bscl2	3.42292e-37	5.77447e-33
-0.764647	Lrrn4cl	0.0949717	1
0.369937	Ubxn1	6.05139e-15	1.02087e-10
-0.0944133	Uqcc3	2.70576e-05	0.456461
-1.03348	RF00191	0.221834	1
-0.626946	RGD1597339	0.00447028	1
0.808684	Ints5	2.45962e-06	0.0414938
-0.0192796	Ganab	3.93698e-10	6.64169e-06
0.526857	B3gat3	5.76625e-24	9.72766e-20
0.854614	Rom1	5.61788e-07	0.00947737
-0.285533	Eml3	0.000477132	1
-0.368728	Mta2	0.00286215	1
1.02116	Tut1	8.59174e-38	1.44943e-33
0.218578	Eef1g	4.25915e-15	7.18518e-11
-2.91025	Asrgl1	9.3231e-11	1.57281e-06
0.887222	Incenp	4.64689e-08	0.00078393
1.34144	Best1	0.027261	1
-0.473629	Fth1	0.631717	1
-1.312	Rab3il1	0.933086	1
1.06675	Fads3	0.000140278	1
-3.14856	Fads2	2.54152e-05	0.428755
-0.789053	Fads1	0.34568	1
-0.113434	Fen1	0.00390947	1
-0.445089	AABR07006258.2	0.909974	1
-5.21354	Myrf	4.67949e-25	7.89431e-21
0.718358	Dagla	2.48044e-17	4.18451e-13
1.89877	Syt7	3.87169e-77	6.53153e-73
-0.449154	Ppp1r32	0.180743	1
0.112452	Sdhaf2	4.2261e-09	7.12944e-05
-0.136596	Cpsf7	3.76911e-07	0.00635848
0.20354	Tmem216	0.00246622	1
0.728362	Tmem138	7.20384e-06	0.121529
-2.09262	Cyb561a3	0.12584	1
0.0378395	Tkfc	0.331564	1
0.114869	Ddb1	5.16796e-09	8.71835e-05
-0.0205062	Vwce	0.495227	1
-0.330593	Vps37c	0.00872848	1
0.716227	AABR07072028.1	0.266242	1
-1.49229	Cd6	0.775542	1
-3.71878	Slc15a3	0.370194	1
1.46962	Tmem132a	6.48275e-69	1.09364e-64
-0.297897	Tmem109	0.11393	1
0.174661	Prpf19	4.77861e-07	0.00806152
0.509617	Ccdc86	0.0123419	1
-0.910436	AABR07006264.2	0.58522	1
1.43151	Ms4a4c	3.32581e-07	0.00561064
2.51523	AABR07006269.1	0.0731933	1
0.260792	AABR07006275.1	0.00509522	1
-2.26629	Ms4a6a	0.488815	1
0.579156	Ms4a2	0.497317	1
-0.834091	Oosp2	0.93418	1
1.337	AABR07006283.1	0.00602277	1
0.0160093	Mrpl16	0.00290048	1
0.906757	Stx3	2.38249e-16	4.01925e-12
0.329747	Patl1	1.60097e-11	2.70084e-07
-0.616668	Osbp	0.0673034	1
0.621793	AC108631.1	0.0810836	1
-2.27264	AABR07006310.1	0.882986	1
0.284283	Dtx4	0.0933109	1
-0.0864851	Fam111a	0.0362434	1
0.327136	Glyatl1	0.268125	1
0.191457	AABR07006333.1	0.000145139	1
0.726162	LOC100910851	0.0940159	1
0.531331	Glyatl2	0.587528	1
-1.26057	Cntf	0.627511	1
-0.353471	Zfp91	0.0125065	1
-3.5849	Lpxn	0.00505333	1
-2.02281	AC098125.3	0.811082	1
-2.1879	Tle4	2.58459e-26	4.36021e-22
-4.5609	Psat1	2.85737e-22	4.82038e-18
-0.589498	Cep78	0.579234	1
-0.111982	Gnaq	0.124416	1
0.0462753	Rorb	3.42532e-57	5.77851e-53
-0.727421	Trpm6	0.503157	1
0.72565	LOC499331	3.17213e-06	0.0535138
0.223223	Carnmt1	1.77205e-06	0.0298945
0.292067	Nmrk1	1.6871e-11	2.84613e-07
-3.07458	Ostf1	2.3982e-09	4.04576e-05
0.311006	AABR07006453.1	0.327391	1
0.250036	Gna14	0.0188349	1
-0.472572	AABR07006458.1	0.200343	1
-0.553067	Vps13a	0.973747	1
0.790733	Pcsk5	3.16868e-19	5.34557e-15
0.655626	Rfk	3.80075e-09	6.41187e-05
-5.18597	AABR07006475.1	0.224326	1
-3.61782	Gcnt1	0.836863	1
1.16629	Prune2	9.2612e-51	1.56236e-46
1.1594	AABR07006480.1	0.130851	1
-1.87537	Anxa1	0.808814	1
-2.26402	Aldh1a1	0.118046	1
1.26939	Tmc1	1.57922e-05	0.266414
-0.312017	Zfand5	0.000104906	1
-1.54295	RGD1359158	0.0695665	1
-1.87645	Abhd17b	3.09404e-12	5.21964e-08
0.303079	Cemip2	4.08213e-23	6.88656e-19
-0.9002	AABR07006566.1	0.37082	1
-1.19763	Trpm3	8.23575e-16	1.38937e-11
-2.11114	Klf9	5.91374e-09	9.97648e-05
0.218462	Smc5	2.32692e-11	3.92552e-07
-1.71238	Mamdc2	0.0507011	1
-0.80984	RGD1560242	0.249973	1
-0.353676	Ptar1	0.000826752	1
0.424711	Apba1	1.57764e-16	2.66147e-12
-0.767349	Fam189a2	0.996416	1
-4.39474	Tjp2	1.15355e-29	1.94605e-25
-0.338114	Fxn	0.00488376	1
-0.437357	Pip5k1b	0.638442	1
-2.0507	Pgm5	0.441486	1
-0.537014	Cbwd1	0.0633964	1
-3.26419	Dock8	0.0343109	1
-4.85054	Kank1	1.93974e-23	3.27235e-19
-0.0212016	AABR07006654.1	0.51429	1
-1.09683	Smarca2	6.13273e-05	1
-3.31369	Vldlr	2.22252e-17	3.7494e-13
-0.366465	Pum3	0.0103966	1
-0.194819	Rfx3	0.0103075	1
1.63947	Glis3	1.31343e-63	2.21576e-59
1.82202	AABR07006685.1	0.0312634	1
0.936506	Slc1a1	4.70558e-75	7.93832e-71
0.427558	Spata6l	5.89179e-16	9.93945e-12
0.282949	Plpp6	0.000167373	1
-1.23937	Cdc37l1	7.12667e-05	1
-1.30278	Ak3	0.012522	1
-0.26903	Rcl1	0.00778849	1
0.314314	Jak2	4.31029e-14	7.27145e-10
-0.45461	Plgrkt	0.00723672	1
-0.0160108	Cd274	0.71955	1
0.800191	Pdcd1lg2	0.373788	1
0.137059	Ric1	5.41107e-12	9.12848e-08
-0.264587	Ermp1	0.00012557	1
0.151716	RGD1311595	3.45746e-13	5.83274e-09
-0.348977	Ranbp6	0.000310427	1
-3.66453	Il33	0.0148891	1
1.1198	AABR07006688.2	2.3787e-16	4.01286e-12
0.0925787	Uhrf2	5.53218e-10	9.33279e-06
-3.39408	Gldc	0.00134804	1
4.02396	AABR07006713.1	3.59816e-20	6.07009e-16
1.72657	Cstf2t	2.11778e-54	3.5727e-50
3.51354	AABR07006724.1	2.03265e-257	3.42909e-253
1.23325	A1cf	0.0182818	1
0.551669	Asah2	1.26575e-14	2.13532e-10
0.512612	AABR07006736.1	0.0839728	1
-0.377522	Sgms1	0.000416495	1
0.358255	Minpp1	1.90886e-13	3.22025e-09
-1.65856	Papss2	0.285536	1
0.435852	Atad1	7.45987e-20	1.25848e-15
0.374402	AABR07006752.1	0.0510586	1
-0.114265	Pten	5.37876e-06	0.0907396
0.0507434	Rnls	8.70031e-07	0.0146774
1.86904	LOC100360690	0.0627815	1
-0.00699655	Ankrd22	0.716298	1
0.405238	Stambpl1	4.21753e-18	7.11497e-14
-2.96231	Fas	0.352187	1
-1.06661	Ch25h	0.0745449	1
-0.728988	Lipa	0.347985	1
-1.28712	Ifit2	0.800422	1
0.335732	Ifit1bl	0.0260285	1
-5.33166	Slc16a12	0.0153104	1
0.311679	Pank1	1.39683e-09	2.35645e-05
-0.788072	Kif20b	0.0981719	1
1.72091	AC117330.1	0.0218045	1
-0.198644	Rpp30	1.30228e-05	0.219695
-0.875308	Pcgf5	0.647202	1
-0.441097	Hectd2	0.0729357	1
-2.16013	Ppp1r3c	0.139398	1
-0.507953	Tnks2	0.327665	1
-0.221275	Fgfbp3	0.0361177	1
-0.443445	Btaf1	0.185502	1
1.62686	AC094246.1	0.00154535	1
0.864663	Cpeb3	3.0593e-48	5.16103e-44
0.653441	AC103056.1	0.0776791	1
0.0201327	March5	2.03038e-08	0.000342525
-0.269101	Ide	0.00845323	1
-0.32674	Kif11	0.107533	1
-0.753398	Exoc6	0.815002	1
-0.732882	Rbp4	0.547405	1
-0.551781	Fra10ac1	0.291204	1
0.691377	AC096330.1	0.344495	1
1.50543	Lgi1	1.00956e-156	1.70313e-152
1.9557	AC094241.1	0.00149429	1
0.772429	Slc35g1	0.136526	1
-0.156021	Plce1	6.99436e-06	0.117995
-0.877303	Noc3l	0.499541	1
0.476596	Tbc1d12	0.000649456	1
0.580631	Cyp2c11	0.262441	1
-1.2023	Cyp2c24	0.589332	1
2.68854	LOC100361492	0.00685208	1
0.87151	Cyp2c13	0.00289017	1
2.54307	RF00026.82	0.0014934	1
1.7084	Cyp2c22	0.000131519	1
-3.32716	Pdlim1	0.0083873	1
-0.193013	Sorbs1	7.2008e-20	1.21477e-15
-2.42742	Entpd1	0.104308	1
-0.307406	NEWGENE-1306399	0.139702	1
0.32316	AABR07072054.1	0.126252	1
-0.327923	Ccnj	0.383854	1
-0.253037	Zfp518a	0.00519245	1
-4.32846	Blnk	0.00120463	1
-4.65471	Opalin	1.92206e-34	3.24252e-30
-0.282752	Tm9sf3	6.23972e-05	1
-4.46265	Pik3ap1	0.035256	1
0.534148	AC096301.1	1.18752e-09	2.00335e-05
-0.350979	AABR07006860.1	0.602164	1
2.19807	Slit1	1.40247e-114	2.36597e-110
-0.889919	Arhgap19	0.331725	1
2.08413	AABR07006866.1	0.0023062	1
0.262013	Rrp12	0.000268335	1
0.839371	Pgam1	1.48013e-39	2.49698e-35
-0.190607	Exosc1	9.88569e-05	1
0.193544	Zdhhc16	3.31805e-05	0.559755
0.292813	Mms19	2.51351e-14	4.24029e-10
-1.0465	Ubtd1	0.821864	1
0.413883	Ankrd2	0.0139944	1
-5.39996	Hoga1	0.00882054	1
1.28006	Morn4	4.91669e-20	8.29446e-16
0.380971	Pi4k2a	6.71145e-16	1.13222e-11
0.54991	Avpi1	1.9211e-05	0.324089
-0.0506942	Marveld1	0.231592	1
0.709536	Zfyve27	1.52083e-22	2.56563e-18
1.22086	Golga7b	6.57321e-11	1.1089e-06
1.15919	Crtac1	4.89248e-54	8.25361e-50
-0.189203	AABR07006873.1	9.05886e-05	1
3.03715	Loxl4	4.87984e-05	0.823228
-1.58021	Pyroxd2	0.32933	1
-0.47223	Hps1	0.0711655	1
1.45483	AC096317.4	0.469644	1
0.709291	AC096317.1	0.792157	1
-1.40856	AABR07072058.1	0.900834	1
-1.13828	AABR07006888.1	0.961719	1
0.432867	AABR07006894.1	0.0460749	1
0.998675	Cnnm1	2.20729e-22	3.7237e-18
1.20896	Got1	6.97293e-74	1.17633e-69
0.0815762	Slc25a28	2.27561e-08	0.000383895
0.325095	Entpd7.1	9.21333e-05	1
-1.17817	Cox15	0.577009	1
-0.123915	Cutc	0.000159989	1
-0.7656	Abcc2	0.650589	1
0.497093	Dnmbp	2.89716e-08	0.000488751
3.14837	Cpn1	2.66098e-07	0.00448908
1.71665	Cyp2c23	6.67391e-05	1
0.282901	Erlin1	8.70624e-12	1.46874e-07
-0.376618	Chuk	0.0138008	1
0.229014	Cwf19l1	3.93636e-12	6.64064e-08
-0.124611	Bloc1s2	5.01206e-05	0.845534
-4.45566	LOC681458	0.0700149	1
-2.18342	Scd2	2.73626e-41	4.61606e-37
3.18225	Scd4	0.054526	1
-2.21457	Scd	0.0829874	1
1.56606	Wnt8b	0.15731	1
2.20514	Sec31b	5.03156e-24	8.48824e-20
0.419	Ndufb8	8.4808e-21	1.43071e-16
-0.667581	Hif1an	0.385132	1
0.385378	Pax2	0.631629	1
0.415898	Slf2	4.08868e-21	6.8976e-17
0.609745	AC121209.1	0.00213075	1
0.46196	Sema4g	8.69085e-10	1.46615e-05
0.133667	Mrpl43	2.81326e-07	0.00474597
0.272733	Twnk	1.31851e-06	0.0222432
-1.09117	Lzts2	0.779392	1
2.24924	Pdzd7	3.69467e-50	6.2329e-46
1.54991	Sfxn3	2.67953e-41	4.52036e-37
-3.89019	Kazald1	0.216401	1
0.327773	Btrc	2.69831e-17	4.55206e-13
0.0307378	Poll	0.0393817	1
0.610212	Dpcd	3.87094e-12	6.53028e-08
0.353844	Fbxw4	5.25544e-18	8.86593e-14
0.149311	LOC102549941	0.108185	1
-0.56456	Oga	0.0669782	1
0.358805	Armh3	1.43566e-19	2.42195e-15
0.620275	Hps6	0.000624193	1
-0.346203	Ldb1	2.86996e-05	0.484162
0.223075	Pprc1	1.07449e-13	1.81266e-09
0.485999	Nolc1	1.02997e-10	1.73757e-06
0.0451546	Gbf1	1.76775e-05	0.298219
1.66787	Psd	6.36625e-38	1.07399e-33
1.07581	Fbxl15	2.42908e-12	4.09785e-08
-0.200854	Cuedc2	0.114385	1
0.80432	Mfsd13a	4.81115e-19	8.1164e-15
0.0926078	Actr1a	8.08877e-10	1.36458e-05
-0.285523	Sufu	6.4468e-05	1
0.0682285	Trim8	2.54038e-06	0.0428562
0.215581	Arl3	1.44551e-14	2.43858e-10
0.158914	Sfxn2	0.00293525	1
0.0670185	Wbp1l	2.96495e-11	5.00187e-07
-0.0714187	Borcs7	0.000758913	1
0.481245	As3mt	6.36283e-15	1.07341e-10
0.525521	Cnnm2	1.61391e-23	2.72266e-19
0.235168	Nt5c2	1.71903e-13	2.90001e-09
1.70222	Ina	1.98491e-100	3.34854e-96
0.918781	Pcgf6	2.31536e-35	3.90601e-31
-0.109411	Taf5	0.00378005	1
1.83073	Atp5md	0.0280801	1
0.230038	Pdcd11	3.49093e-11	5.8892e-07
-4.37898	Calhm2	0.47105	1
1.59152	Neurl1	2.87736e-83	4.85411e-79
2.95361	Sh3pxd2a	2.37345e-229	4.00401e-225
-0.229921	Stn1	0.000693303	1
-0.297575	Slk	0.00245972	1
0.9024	Col17a1	0.773485	1
-0.63813	Sfr1	0.0471929	1
-0.716684	Cfap43	0.796561	1
-0.3814	Gsto2	0.262519	1
1.56374	Sorcs3	4.98316e-139	8.40659e-135
4.41323	LOC102553570	3.58204e-34	6.04289e-30
-1.09725	Sorcs1	5.39096e-42	9.09455e-38
0.294871	Itprip.1	0.242504	1
1.05365	Cfap58l1	0.139652	1
0.493272	AABR07006953.1	0.591807	1
0.427931	Xpnpep1	9.15951e-19	1.54521e-14
0.327165	Add3	2.56201e-14	4.32211e-10
-0.306837	Mxi1	0.0256387	1
-0.252547	Smndc1	0.000318029	1
2.73084	AC115255.1	3.36765e-05	0.568123
-0.58415	Dusp5	0.976674	1
0.430976	Smc3	2.60052e-22	4.38707e-18
-0.2124	Rbm20	0.0226575	1
-0.0649016	Pdcd4	2.74651e-09	4.63337e-05
-0.152975	Shoc2	0.000205647	1
-2.92793	Adra2a	0.03285	1
-3.12736	Gpam	1.11975e-08	0.000188901
0.620755	Acsl5	1.57235e-12	2.65256e-08
0.228496	Zdhhc6	6.32221e-09	0.000106656
-0.154319	Vti1a	0.000200079	1
-0.52938	Tcf7l2	0.0984793	1
-2.07355	Nrap	0.330303	1
-4.62432	Casp7	0.066164	1
-0.81239	Dclre1a	0.104738	1
-1.01253	Nhlrc2	0.287943	1
-0.227976	Adrb1	0.214786	1
-0.48452	AABR07007026.1	0.649565	1
-0.298727	Ccdc186	0.00151984	1
1.8204	Tdrd1	0.115664	1
-3.608	Afap1l2	0.000216279	1
0.594757	AABR07007032.1	3.21517e-30	5.42399e-26
2.24177	AABR07007035.1	0.0546632	1
0.630049	Fam160b1	1.18024e-20	1.99106e-16
0.259269	Trub1	2.91151e-06	0.0491171
0.269167	AABR07007055.1	0.343808	1
1.16052	Atrnl1	1.18816e-66	2.00442e-62
-0.769023	AABR07007068.1	0.246671	1
-0.00108738	Ccdc172	0.631823	1
0.150112	AABR07007078.2	0.34472	1
-4.23367	Pnlip	0.00882121	1
3.90329	Pnliprp2	9.05209e-07	0.0152709
3.38425	LOC681006	0.0141925	1
3.19915	Hspa12a	3.7691e-248	6.35848e-244
0.322	Eno4	0.0243025	1
0.224594	Shtn1	4.65091e-19	7.84608e-15
-1.42316	Slc18a2	0.937407	1
0.186287	Pdzd8	4.77838e-14	8.06112e-10
-2.95466	Emx2	0.536707	1
-0.350328	AABR07007093.1	0.724536	1
-0.0371006	Rab11fip2	1.14661e-06	0.0193433
0.617922	AABR07007095.1	0.214663	1
-0.126698	Fam204a	6.21888e-06	0.104912
-0.0229996	Cacul1	1.39118e-07	0.00234692
5.47001	Nanos1	5.84771e-14	9.86508e-10
0.0838108	Eif3a	7.29331e-10	1.23038e-05
-0.544382	Fam45a	0.0504075	1
0.668518	Sfxn4	2.6342e-20	4.44389e-16
0.328757	Prdx3	1.04168e-06	0.0175732
-0.788434	Grk5	0.823207	1
-0.855783	Zfp950	0.551155	1
-1.41119	AABR07007130.2	0.94732	1
1.17058	Ces2	0.0104241	1
3.1411	RF00002.3	4.88816e-05	0.824633
-0.869056	Erap1	0.442534	1
-1.98138	Cast	1.51468e-14	2.55527e-10
0.10454	AC112001.1	0.421189	1
-1.87645	Ell2	5.7311e-18	9.66836e-14
0.640555	Glrx	4.50163e-07	0.00759425
0.189814	Rhobtb3	1.72595e-10	2.91168e-06
0.229965	Spata9	0.518012	1
-1.65196	Rfesd	0.156877	1
0.291704	Gpr150	0.04493	1
-0.774114	Arsk	0.429597	1
-0.0872525	Ttc37	3.93792e-05	0.664327
0.839236	Fam81b	2.02841e-07	0.00342194
1.64226	Mctp1	1.05528e-56	1.78027e-52
0.378031	AABR07072676.1	0.0021524	1
-0.169574	Slf1	8.66209e-05	1
0.228777	RGD1560883	5.46258e-14	9.21538e-10
-0.505601	Fam172a	0.00211216	1
-0.0538125	AC099302.1	0.0231509	1
-1.0647	Nr2f1	0.834468	1
0.0925744	AC123427.1	0.446156	1
-2.81165	Arrdc3	1.63548e-07	0.00275906
0.520494	AC127140.1	0.587696	1
-2.22209	Adgrv1	2.22323e-10	3.75058e-06
0.0161189	Lysmd3	3.15576e-05	0.532377
-1.50457	Polr3g	0.693698	1
0.0345763	Mblac2	4.86147e-07	0.00820131
-1.30721	Mef2c	0.00696885	1
2.29462	AABR07007385.1	0.00870412	1
-1.23444	Cetn3	0.832204	1
0.379184	Tmem161b	3.19182e-19	5.3846e-15
0.044116	Ccnh	1.48196e-10	2.50006e-06
0.00848776	Rasa1	5.21493e-08	0.000879759
0.399053	Cox7c	9.64145e-24	1.62651e-19
-1.1182	Edil3	4.11075e-23	6.93483e-19
0.541797	Hapln1	0.129255	1
-3.54746	Vcan	6.42306e-10	1.08357e-05
-0.785267	Xrcc4	0.763931	1
-1.06605	Tmem167a	0.749746	1
0.00868035	AABR07007566.1	0.827759	1
0.258631	Atp6ap1l	0.0868645	1
-0.302908	Rps23	5.93985e-05	1
-0.696103	Atg10	0.135441	1
2.51369	AABR07007584.3	1.63333e-06	0.0275543
0.537547	Ssbp2	2.23392e-26	3.76862e-22
0.399617	Zcchc9	3.47244e-17	5.85801e-13
3.87484	Ckmt2	0.00683469	1
-0.304861	AABR07007642.1	0.0669974	1
0.0133477	Msh3	3.30254e-10	5.57138e-06
0.0200497	Dhfr	2.39964e-05	0.404819
1.59151	Ankrd34b	3.514e-28	5.92812e-24
-0.383579	Fam151b	0.00168668	1
-0.644273	Zfyve16	0.12237	1
-3.92545	Serinc5	2.32187e-49	3.917e-45
0.530757	Thbs4	0.254937	1
-0.00588058	Mtx3	6.97947e-05	1
0.807354	Cmya5	0.0146922	1
-0.412981	Tent2	0.013114	1
0.574788	Homer1	1.55764e-27	2.62774e-23
-0.238321	Jmy	2.04338e-05	0.344718
1.53365	Bhmt	0.000334656	1
-0.777024	AABR07007675.1	0.441723	1
-0.465973	Dmgdh	0.866126	1
-1.74397	Arsb	1.61245e-08	0.00027202
-2.52892	Lhfpl2	0.000327786	1
0.749649	Scamp1	7.08553e-37	1.19533e-32
-0.61303	Ap3b1	0.672177	1
0.678485	Tbca	1.14611e-37	1.93349e-33
4.84338	Otp	8.00349e-176	1.35019e-171
4.59438	AABR07007693.1	2.29251e-09	3.86746e-05
0.654359	Wdr41	4.87759e-22	8.22849e-18
0.37197	Pde8b	1.19197e-24	2.01086e-20
0.0313793	Zbed3	0.146506	1
0.109964	Aggf1	2.86817e-10	4.83861e-06
4.10959	Crhbp	2.3946e-188	4.03969e-184
-3.19308	Arhgef28	6.34834e-35	1.07096e-30
0.129243	AABR07007730.1	0.0868276	1
0.326004	F2r	2.98021e-06	0.0502762
-0.26312	Iqgap2	0.0655342	1
1.18375	F2rl2	0.0630577	1
0.535505	Ndufs6	2.16576e-06	0.0365363
0.890693	Sv2c	4.29237e-34	7.24124e-30
2.2417	AABR07007744.1	0.00149606	1
0.116373	Poc5	0.000211972	1
-3.30104	Arhgef26	3.17134e-07	0.00535005
-0.159085	Polk	1.76353e-05	0.297508
-0.199393	Col4a3bp	0.000112223	1
-0.90286	Hmgcr	0.110523	1
0.575353	AABR07007769.1	0.00441595	1
-3.45597	Gcnt4	0.276136	1
0.673945	AABR07007775.1	0.0023331	1
1.37368	Fam169a	1.14258e-50	1.92754e-46
0.0799819	Nsa2	1.7862e-09	3.01332e-05
0.0784452	Gfm2	7.61461e-10	1.28458e-05
-1.25044	Hexb	2.72922e-05	0.460419
1.15956	Enc1	3.26756e-10	5.51237e-06
-0.823342	Utp15	0.395801	1
-1.81686	LOC108348276	0.588071	1
-0.380099	Btf3	0.027497	1
-2.80638	Foxd1	0.647359	1
-1.45941	AABR07007798.1	0.560236	1
-0.490452	AABR07007802.2	0.357737	1
-0.430135	Fcho2	0.238352	1
-0.424527	Tnpo1	0.0133783	1
0.339967	Ptcd2	6.78796e-12	1.14513e-07
0.208344	Mrps27	1.20911e-12	2.03977e-08
1.39185	Map1b	8.51176e-120	1.43593e-115
2.47981	AABR07007833.2	0.0142131	1
-2.99355	Cartpt	0.00685769	1
-1.17219	Mccc2	0.061292	1
-0.0543626	Bdp1	2.0636e-07	0.0034813
0.869793	Serf1	2.82045e-08	0.000475811
-0.0207787	Smn1	0.000246834	1
-0.659909	Naip2	4.5327e-05	0.764667
-0.029049	Gtf2h2	4.81666e-07	0.0081257
-2.98117	Ocln	0.506519	1
0.628457	Marveld2	0.0525847	1
-0.0183735	Rad17	1.74223e-06	0.0293914
-0.184987	Ak6	0.00197123	1
-1.61063	Ccdc125	0.598751	1
-0.0565874	Cdk7	7.24614e-07	0.0122242
0.459178	Mrps36	3.54112e-11	5.97388e-07
-1.78151	Cenph	0.727218	1
1.03354	Ccnb1	0.000219748	1
0.50937	Slc30a5	1.62569e-19	2.74254e-15
-2.54273	Pik3r1	4.04674e-28	6.82685e-24
-1.59698	AABR07007878.1	0.960844	1
-4.94847	Cd180	0.10448	1
-1.83527	NEWGENE-1310139	4.03431e-13	6.80588e-09
-0.0512082	Srek1	5.62735e-06	0.0949335
-2.2965	Erbin	5.66974e-20	9.56486e-16
1.26963	AABR07007896.1	0.0939377	1
-0.548441	Nln	0.420671	1
0.159893	Sgtb	8.23089e-08	0.00138855
-0.0813068	Trappc13	1.59538e-05	0.269141
-0.392524	Trim23	0.00663931	1
-0.469624	Ppwd1	0.00525461	1
0.903014	Cenpk	4.56365e-12	7.69887e-08
-0.206602	Adamts6	1.33458e-08	0.000225143
0.136726	AABR07007905.2	0.208925	1
0.396434	Cwc27	1.14643e-17	1.93402e-13
-1.92738	Shisal2b	0.336666	1
2.18773	AABR07007916.1	2.05201e-82	3.46174e-78
1.74924	Rnf180	1.50673e-92	2.54185e-88
5.76259	Htr1a	2.24652e-167	3.78989e-163
-3.45936	AABR07007980.1	0.573257	1
-2.29955	AABR07007980.2	0.604819	1
0.5834	LOC102556361	0.139702	1
0.533357	Ipo11	1.43259e-21	2.41679e-17
0.87057	Dimt1	8.46105e-33	1.42738e-28
0.107386	Kif2a	3.60251e-12	6.07744e-08
-2.24558	Zswim6	2.94741e-05	0.497228
-0.751326	Smim15	0.342039	1
-0.105833	Ndufaf2	6.69888e-08	0.0011301
-0.518504	Ercc8	0.0388925	1
-2.48289	AABR07008030.1	6.82036e-07	0.011506
-2.57811	Depdc1b	0.076215	1
-2.20273	Elovl7	2.23853e-05	0.37764
-0.41913	Pde4d	0.0340718	1
0.426176	AABR07008066.2	0.262851	1
-0.718497	LOC108349943	0.76394	1
-0.976092	Rab3c	0.000139471	1
1.0757	Gapt	0.000880301	1
1.08531	Plk2	1.21741e-09	2.05378e-05
0.385347	AABR07008097.1	0.0420561	1
-0.13947	Gpbp1	0.000529523	1
-0.252599	Mier3	0.000829358	1
0.38775	Map3k1	0.00215593	1
0.441038	LOC100912399	0.094055	1
0.816104	Ankrd55	2.03565e-78	3.43413e-74
-1.34666	Il6st	0.437076	1
0.22592	Il31ra	0.0668339	1
1.93172	Ddx4	0.00116086	1
-0.462288	Slc38a9	0.00630448	1
-0.246448	AABR07008126.1	0.362287	1
-0.678401	Plpp1	0.723466	1
-0.0457722	Mtrex	4.14667e-07	0.00699543
0.52712	Dhx29	3.64996e-15	6.15748e-11
-0.311698	Mcidas	0.240634	1
-6.43484	Gpx8	2.41336e-09	4.07133e-05
1.49963	Gzma	0.0364263	1
-2.29415	RGD1561161	0.0274338	1
-1.36799	Snx18	0.783271	1
0.0345777	Arl15	1.17129e-12	1.97596e-08
0.0562397	Ndufs4	2.16563e-08	0.000365342
1.79498	Fst	1.28041e-07	0.00216004
0.684783	Mocs2	6.95529e-21	1.17336e-16
0.685464	Itga2	0.25277	1
-2.16504	Itga1	0.886722	1
-2.76513	Isl1	0.548612	1
-0.725405	Parp8	0.910557	1
0.581448	Emb	0.000611464	1
0.52499	AABR07008259.1	0.0186562	1
1.3172	Hcn1	1.32062e-45	2.22788e-41
0.217977	Mrps30	1.17174e-06	0.0197672
1.88717	AABR07008287.2	0.00264721	1
-3.61501	Fgf10	0.0520054	1
1.22741	AABR07008293.4	0.000527818	1
0.328635	Nnt	2.35062e-16	3.96549e-12
0.108949	Paip1	2.21295e-09	3.73325e-05
-0.168764	RGD1306227	0.0995572	1
-0.241072	Tmem267	0.220497	1
0.384804	Ccl28	0.773815	1
-1.81259	Hmgcs1	8.9554e-10	1.51078e-05
-0.733754	Nim1k	0.0285483	1
0.0663308	Zfp131	9.45405e-09	0.00015949
0.296604	RF00026.111	0.00495164	1
1.06673	AABR07008298.2	0.441172	1
0.387133	AABR07008319.1	0.28116	1
1.49435	Ccdc152	1.11578e-07	0.00188232
1.57706	Ghr	8.49994e-77	1.43394e-72
-0.276918	Fbxo4	0.10413	1
-0.588227	RGD1305938	0.0430267	1
0.408716	Oxct1	5.00818e-19	8.4488e-15
0.638025	Plcxd3	0.000182938	1
0.150186	C6	0.498219	1
-2.78506	C7	0.764493	1
-4.28246	Card6	0.318817	1
-0.39232	Prkaa1	0.0122911	1
-0.333548	Ttc33	0.00214054	1
0.119101	Ptger4	0.300834	1
0.495648	Rps15al4	0.0613678	1
-0.666904	AABR07008386.1	0.564586	1
-3.22113	Dab2	0.0020819	1
-2.394	Fyb1	0.865448	1
-0.318857	Rictor	1.71123e-05	0.288685
-1.61243	Lifr	0.167982	1
-3.87007	Egflam	0.0642705	1
2.60254	Gdnf	9.99796e-05	1
0.092982	Wdr70	5.14781e-10	8.68435e-06
-0.31408	Nup155	0.0214737	1
0.707248	Cplane1	1.64776e-34	2.77976e-30
-0.441826	Nipbl	0.549924	1
1.9397	AABR07008420.1	0.000207371	1
-5.19455	Slc1a3	3.91131e-49	6.59838e-45
-4.9607	AABR07008439.1	0.000109641	1
-0.558233	Nadk2	0.0630736	1
0.801036	Skp2	3.20729e-11	5.41071e-07
0.0569169	Lmbrd2	1.74883e-09	2.95027e-05
-0.789041	Spef2	0.711792	1
0.594683	Prlr	0.127642	1
0.800393	Agxt2	0.00904029	1
-0.563087	Dnajc21	0.18997	1
-0.334618	Brix1	0.00132814	1
-0.567882	Rad1	0.978067	1
-0.144802	AC128789.1	0.685517	1
1.19589	C1qtnf3	0.00367692	1
-0.676072	Amacr	0.113921	1
1.27151	Slc45a2	3.21079e-07	0.00541661
3.71159	Rxfp3	3.23036e-53	5.44962e-49
-2.14024	Adamts12	0.0150338	1
0.224943	Tars	2.75547e-06	0.0464848
0.439748	Npr3	0.891303	1
-0.76836	LOC499544	0.940456	1
-0.00836898	Sub1	2.58518e-09	4.3612e-05
-0.0982987	Zfr	0.125891	1
-0.789584	Mtmr12	0.39889	1
0.298476	Golph3	1.39188e-08	0.000234811
3.32707	Pdzd2	1.71852e-293	2.89915e-289
3.12215	RF00003.17	5.43132e-05	0.916263
-0.217137	RGD1306502	0.00300753	1
-0.0645207	Drosha	3.01775e-06	0.0509095
-1.34246	Cdh6	0.00371554	1
6.33905	AABR07008530.1	3.55503e-22	5.99733e-18
0.648453	AABR07008594.1	0.289834	1
0.343329	AABR07008608.1	0.012656	1
2.14711	Cdh9	1.82204e-45	3.07378e-41
0.562299	Cdh10	1.17145e-14	1.97623e-10
2.28152	AABR07008670.1	4.75717e-07	0.00802535
0.684836	LOC102553734	0.0878494	1
-0.850109	AABR07008681.1	0.459238	1
2.54381	AABR07008724.1	3.73028e-07	0.00629299
2.00214	Cdh12	2.0063e-151	3.38463e-147
-0.794873	AABR07008788.1	0.214881	1
0.538658	Cdh18	1.24168e-35	2.09472e-31
2.08465	AABR07008805.1	0.00229723	1
-1.31914	Sirpd	0.982625	1
0.514371	Basp1	1.60072e-20	2.70041e-16
0.419966	AABR07008904.1	0.00262998	1
-2.39954	Myo10	1.15056e-05	0.194099
-1.43449	LOC103689968	7.32755e-13	1.23616e-08
2.66338	AC115509.1	6.5731e-10	1.10888e-05
1.71884	AC131521.1	0.0150174	1
1.94243	March11	2.84431e-56	4.79836e-52
-0.621112	Ankh	0.771866	1
-1.06776	Otulin	0.923187	1
-2.40001	Otulinl	0.136815	1
0.993073	Trio	3.77915e-65	6.37542e-61
-2.8957	Dnah5	3.1436e-05	0.530325
4.1533	LOC102551357	1.19675e-06	0.0201892
-0.122899	Ctnnd2	3.85791e-11	6.50829e-07
-0.851471	Dap	0.885058	1
0.235956	Ankrd33b	0.356807	1
-0.574313	Ropn1l	0.765911	1
0.419418	March6	2.28039e-21	3.84703e-17
0.22039	Cmbl	1.82197e-06	0.0307366
0.0211139	Cct5	2.41537e-08	0.000407473
-0.131567	Fam173b	1.75828e-05	0.296621
0.890014	Sema5a	1.6738e-19	2.8237e-15
-0.451409	Zfp708	0.338423	1
-0.118447	AABR07009106.1	6.60779e-07	0.0111473
-0.57725	Rsl1	0.187999	1
-2.39738	AABR07009154.1	0.933729	1
-0.653651	LOC499565	0.407666	1
-3.89202	Car2	6.69364e-51	1.12922e-46
0.345118	RGD1565641	2.42329e-07	0.00408809
0.296225	E2f5	0.000114529	1
0.202053	Lrrcc1	1.59847e-10	2.69662e-06
1.33886	LOC361914	0.00028547	1
1.15874	Slc7a12	0.000201183	1
0.420063	LOC688389	0.244713	1
1.81045	AABR07009218.1	0.469318	1
1.58138	Ralyl	2.42513e-106	4.09119e-102
1.19752	AABR07009224.1	0.946066	1
-0.178323	AABR07009260.1	0.810811	1
1.8135	Pcsk1	1.35788e-21	2.29075e-17
1.62762	AABR07009338.1	8.7639e-08	0.00147847
0.193348	Snx16	1.90189e-10	3.20848e-06
1.51314	Chmp4c	0.000491931	1
0.0211005	Zfand1	0.000589495	1
0.191408	Slc10a5	0.230135	1
0.955796	Impa1	1.75618e-35	2.96267e-31
1.5196	Fabp12	0.00368792	1
3.67131	Fabp5	0	0
2.48519	RF00003.23	2.80399e-06	0.0473034
0.102655	Pag1	1.53119e-05	0.258312
1.45945	Zfp704	4.85531e-68	8.1909e-64
0.999847	Zbtb10	1.62684e-24	2.74448e-20
2.1737	AABR07009373.2	0.0546632	1
0.471897	AABR07009377.1	0.189194	1
-0.662364	Tpd52	0.146828	1
-0.14194	Mrps28	6.74829e-07	0.0113844
-0.492179	LOC499573	0.102373	1
-2.04443	Hey1	0.53744	1
0.951027	Stmn2	4.18289e-68	7.05654e-64
-0.262742	LOC100360846	0.00238166	1
0.894427	Il7	0.0589867	1
1.00965	Zc2hc1a	4.96119e-31	8.36953e-27
2.00356	Pkia	2.04702e-136	3.45332e-132
-2.92325	LOC108351601	0.152762	1
-0.778542	Pex2	0.386075	1
-0.41151	Zfhx4	0.287834	1
-0.257155	Hnf4g	0.512556	1
-0.276241	Ythdf3	0.000934162	1
1.29629	AABR07009508.1	0.116036	1
1.77773	AABR07009536.1	1.99539e-23	3.36622e-19
3.40479	AABR07009538.1	3.53471e-15	5.96305e-11
1.26058	Tceal3	0.00130204	1
-0.531664	Bhlhe22	0.645721	1
-3.58584	Cyp7b1	1.85541e-11	3.13008e-07
0.039221	Armc1	3.52545e-09	5.94743e-05
0.130805	Mtfr1	0.352175	1
0.916608	Pde7a	4.86678e-46	8.21026e-42
0.929892	Dnajc5b	0.0136367	1
-1.46196	Crh	0.379759	1
-2.37753	Cp	0.00402675	1
-1.16003	Hps3	0.684048	1
-0.523884	Hltf	0.0294782	1
-0.301136	Gyg1	0.00358922	1
0.606679	AC094053.1	5.23539e-08	0.00088321
-0.459316	Agtr1b	0.499229	1
0.123383	AABR07009599.2	0.255385	1
2.95528	AABR07009634.1	0.0545534	1
1.60668	AABR07009634.2	0.000160164	1
-0.125743	Tbl1xr1	1.18326e-05	0.199617
-0.0995679	LOC499584	0.855415	1
-0.500879	AABR07009743.1	0.937172	1
-0.631968	Nlgn1	0.494686	1
0.712831	Spata16	8.72371e-12	1.47169e-07
-3.43853	Ect2	0.597019	1
1.24147	Nceh1	6.16137e-71	1.03942e-66
-1.09699	Tnfsf10	0.894221	1
0.215131	Fndc3b	3.39078e-13	5.72025e-09
-4.54697	Pld1	2.15788e-34	3.64034e-30
0.678064	Tnik	5.017e-54	8.46367e-50
1.0383	AABR07009834.1	6.22613e-05	1
0.827899	Slc2a2	0.0106147	1
-0.195695	Eif5a2	0.000973084	1
0.189036	Rpl22l1	2.93486e-12	4.95111e-08
2.07058	Slc7a14	1.12766e-81	1.90236e-77
-4.53131	Cldn11	2.91943e-54	4.92507e-50
-0.551363	Skil	0.000721894	1
0.290076	Prkci	2.33285e-13	3.93551e-09
-0.110571	Phc3	0.00192419	1
-3.89037	Gpr160	0.137148	1
0.308565	Sec62	2.79464e-17	4.71455e-13
0.60449	Samd7	0.254815	1
0.978936	Lrriq4	0.252338	1
0.33912	Lrrc34	0.045549	1
0.0864262	Mynn	6.45824e-10	1.08951e-05
2.60917	Actrt3	0.0142526	1
2.47736	AABR07009919.1	2.64746e-121	4.46626e-117
2.5952	Kcnmb2	3.46856e-25	5.85146e-21
0.812218	Zmat3	1.50914e-17	2.54592e-13
3.61992	AABR07009965.1	0.000327408	1
0.0485481	Pik3ca	7.05977e-13	1.19098e-08
-0.214953	Zfp639	0.000112722	1
-0.428632	Mfn1	0.6293	1
-1.38849	Gnb4	0.0301317	1
-0.196079	Actl6a	4.07883e-07	0.00688098
0.405555	Mrpl47	3.38664e-09	5.71326e-05
0.766995	Ndufb5	6.5235e-39	1.10051e-34
0.971089	Usp13	6.32461e-40	1.06696e-35
-2.35176	Pex5l	5.16047e-28	8.70571e-24
5.47597	AABR07009986.1	3.9684e-07	0.00669469
0.155181	Ttc14	2.73975e-12	4.62196e-08
0.0779254	Ccdc39	3.44904e-05	0.581852
-0.311352	Dnajc19	0.000576641	1
0.128889	Fxr1	1.3655e-09	2.30359e-05
-3.99342	AABR07010030.2	0.206442	1
-5.83804	Sox2	1.49533e-29	2.52263e-25
-0.210428	Atp11b	2.204e-05	0.371815
-0.131227	Dcun1d1	0.00344763	1
-0.336339	Mccc1	0.000713191	1
0.224374	AABR07010085.2	0.205384	1
0.15706	Acad9	3.41374e-07	0.00575898
0.0247135	Zfp267	0.00429842	1
-0.133396	Arse	0.349787	1
-0.3897	Qrfpr	0.586081	1
0.208045	Anxa5	7.95907e-05	1
0.336632	Exosc9	4.24177e-17	7.15587e-13
1.98562	Ccna2	0.000970211	1
0.565811	Bbs7	1.24475e-19	2.0999e-15
2.22696	Trpc3	2.62457e-147	4.42765e-143
-0.15765	AC116283.1	0.395834	1
0.501376	RGD1307100	5.44795e-26	9.1907e-22
0.0763182	Cetn4	0.139652	1
1.18874	Bbs12	0.000921329	1
-3.46285	Fgf2	0.0154704	1
-0.0400915	Nudt6	0.000777116	1
0.0810323	Spata5	1.66873e-10	2.81514e-06
-1.0152	Spry1	0.904716	1
-0.756134	Ankrd50	0.367189	1
-0.0765457	Fat4	0.722482	1
-0.239361	Intu	0.0146312	1
1.63624	Slc25a31	0.125378	1
0.947335	Hspa4l	9.18283e-33	1.54914e-28
-2.18271	Plk4	0.0135081	1
-0.761946	Mfsd8	0.179662	1
0.300546	Abhd18	3.51537e-12	5.93042e-08
-0.123	RGD1565989	0.029595	1
1.14746	AABR07010180.1	0.652369	1
-0.0040411	Pgrmc2	0.001346	1
0.34656	Jade1	1.33725e-11	2.25593e-07
0.269919	Sclt1	1.25001e-14	2.10877e-10
0.177904	RGD1359508	6.61613e-06	0.111614
1.9718	AABR07010333.1	5.09378e-06	0.085932
-0.0635377	AABR07010460.1	0.632243	1
0.705945	AABR07010468.1	2.24778e-12	3.79201e-08
0.669305	Pcdh10	1.17831e-10	1.9878e-06
1.62315	LOC365791	0.0733267	1
-0.195531	Pcdh18	0.189995	1
1.08288	Slc7a11	2.59124e-15	4.37143e-11
0.710604	Noct	3.91571e-09	6.60581e-05
-1.69158	Elf2	7.06058e-09	0.000119112
1.49369	Mgarp	6.88105e-10	1.16083e-05
1.14922	Ndufc1	2.55062e-42	4.3029e-38
-0.0278572	Naa15	6.49967e-06	0.109649
-1.17769	Rab33b	0.314812	1
-0.444648	Setd7	0.244284	1
-2.76339	Mgst2	0.367296	1
0.813597	Foxo1	6.12175e-25	1.03274e-20
-1.43928	Cog6	0.140221	1
-5.53081	Lhfpl6	1.53504e-47	2.58961e-43
-0.710073	Nhlrc3	0.0536478	1
-0.170121	Proser1	0.000689765	1
-0.790535	Frem2	0.66377	1
-0.339276	Ufm1	0.00897721	1
-0.0745194	AABR07010609.2	0.205421	1
3.56886	AABR07010609.1	0.00336734	1
-0.401616	Trpc4	0.0463564	1
-1.98699	Postn	0.951779	1
0.0328784	Supt20h	1.52751e-07	0.00257691
0.289818	Exosc8	7.27378e-07	0.0122709
-0.0799243	Alg5	1.58937e-05	0.268127
1.19375	Smad9	8.73741e-07	0.01474
0.474261	AABR07010620.1	1.69814e-08	0.000286476
1.59447	LOC103691556	1.45201e-11	2.44954e-07
1.47242	Sertm1	4.29176e-17	7.24019e-13
-1.48953	Ccna1	0.930136	1
-0.551017	Spart	0.0282717	1
0.87894	Ccdc169	0.139504	1
0.986471	Dclk1	7.77392e-72	1.31146e-67
3.44539	LOC102552324	0.00250023	1
3.92947	Mab21l1	3.06838e-231	5.17635e-227
0.516128	AABR07010649.1	1.00998e-06	0.0170383
0.687198	AABR07010682.1	0.524741	1
-0.62664	Tm4sf1	0.620092	1
-0.95643	AC129365.1	0.34487	1
-0.943589	Tm4sf4	0.133271	1
-3.31657	Wwtr1	0.000129701	1
0.142808	Commd2	0.00551507	1
-4.04751	Ankub1	1.48117e-12	2.49874e-08
-2.33465	Rnf13	1.66641e-52	2.81124e-48
-0.535225	LOC100909840	0.0454407	1
0.0158669	AABR07010705.1	0.895791	1
-0.532838	Tsc22d2	0.0994132	1
-0.925332	Serp1	0.458991	1
-0.0188455	Eif2a	2.30043e-08	0.000388083
0.0727455	Selenot	1.2278e-07	0.0020713
0.116489	AC112531.1	0.014784	1
-0.45692	Erich6	0.286069	1
-0.975153	Siah2	0.865276	1
-0.713958	Clrn1	0.748077	1
0.247247	Med12l	3.01913e-24	5.09327e-20
0.293671	Gpr171	0.77693	1
0.467288	P2ry14	3.39209e-07	0.00572245
0.774775	Gpr87	1.00363e-14	1.69313e-10
-2.97267	P2ry12	0.147742	1
0.820523	Igsf10	0.000154556	1
1.17127	RGD1559622	0.0178456	1
-3.09519	RGD1560324	0.155989	1
0.656956	AC111231.1	0.241486	1
-1.88528	AABR07010763.2	0.855881	1
-1.05576	Mbnl1	0.00486844	1
1.60995	AABR07010777.1	9.82194e-38	1.65696e-33
1.69047	P2ry1	2.66354e-27	4.49339e-23
0.397781	Dhx36	4.89112e-19	8.25132e-15
2.3599	Gpr149	1.14357e-104	1.92921e-100
2.86325	Mme	1.01197e-144	1.70719e-140
1.48437	Plch1	8.69914e-76	1.46755e-71
0.550845	RGD1565059	1.78621e-12	3.01334e-08
0.404588	AABR07010878.1	0.0292088	1
-0.259069	Slc33a1	0.00012074	1
0.167435	Gmps	6.15528e-13	1.0384e-08
1.11499	Vom2r44	3.97797e-21	6.71084e-17
1.57121	Vom2r46	9.9548e-16	1.67937e-11
1.35511	AABR07010899.1	0.772908	1
1.19513	AABR07010907.1	2.74411e-12	4.62931e-08
2.66367	Kcnab1	1.90578e-219	3.21504e-215
-0.399984	Ssr3	0.00101763	1
-1.13105	AABR07010985.1	0.784389	1
-1.36389	AABR07011013.1	0.0714664	1
0.411562	AABR07011031.1	0.178652	1
-0.887614	AABR07011057.1	0.946229	1
-0.190255	AABR07011062.1	0.00662662	1
-0.868133	Tiparp	0.209905	1
0.57948	Lekr1	5.28412e-29	8.91431e-25
-0.728328	LOC100909712	0.353043	1
1.86551	AC119603.1	1.64601e-07	0.00277681
-0.218129	Veph1	0.00540581	1
-2.35335	Shox2	0.581381	1
-0.680258	Mlf1	0.751657	1
0.509295	Gfm1	8.5193e-19	1.43721e-14
-1.93693	Lxn	0.168833	1
-6.05615	Rarres1	0.00267763	1
-0.199085	Mfsd1	0.00190125	1
-2.82098	Il12a	0.0011172	1
3.03874	LOC100362176	4.88816e-05	0.824633
-0.790157	Ift80	0.697718	1
-3.49647	Smc4	2.05255e-06	0.0346265
-3.64325	Trim59	8.77646e-14	1.48059e-09
-0.0512715	Kpna4	7.87906e-07	0.013292
-0.675456	Rabif	0.42007	1
1.04444	AABR07011682.1	0.000151379	1
1.72631	Ppm1l	4.53165e-84	7.64489e-80
1.72128	B3galnt1	7.24917e-73	1.22294e-68
0.732819	AABR07011697.1	0.136498	1
0.0899186	Nmd3	3.77975e-07	0.00637644
0.368152	Sptssb	0.564728	1
1.9095	AABR07011733.1	0.000467928	1
-1.05933	AABR07011746.1	0.471032	1
2.34038	Si	0.0177642	1
1.52021	Slitrk3	1.2447e-32	2.09981e-28
-2.89338	Bche	3.69658e-05	0.623613
-0.10342	Schip1	0.00109208	1
1.71826	AABR07011857.1	0.0010798	1
2.01919	AABR07011857.2	2.34124e-83	3.94967e-79
-4.63631	Zbbx	0.0239324	1
-1.04534	Wdr49	0.919889	1
-0.284389	Pdcd10	0.000403492	1
1.20112	Serpini1	5.21781e-82	8.80244e-78
-0.115872	LOC108350036	0.0286294	1
-0.452365	AABR07011888.1	0.332543	1
-0.572591	Golim4	0.0646654	1
2.10849	Fstl5	1.76418e-158	2.97617e-154
-0.115669	AABR07011934.1	0.089026	1
1.54375	LOC103690241	1.73344e-05	0.292431
0.34208	AABR07011951.1	0.120687	1
0.293831	Rapgef2	1.12499e-15	1.89786e-11
-0.876154	LOC499643	0.618065	1
-0.610502	Fnip2	0.135004	1
-0.247272	Ppid	0.000259727	1
0.145424	Etfdh	4.18458e-13	7.05938e-09
-0.516461	RGD1560010	0.0685438	1
3.93181	Rxfp1	1.46047e-137	2.46381e-133
-3.29002	Tmem144	0.000376191	1
-0.0699155	Fam198b	9.41494e-10	1.5883e-05
1.2025	AABR07011977.1	0.369898	1
1.53849	Gria2	1.12395e-149	1.89611e-145
1.87253	RF00411.1	0.0113	1
0.372879	Glrb	2.02974e-26	3.42417e-22
0.846433	Pdgfc	1.08489e-28	1.83021e-24
-2.40251	AABR07011996.1	0.406923	1
-0.303897	Asic5	0.565877	1
1.20233	Gucy1b1	5.47405e-55	9.23472e-51
2.61817	Gucy1a1	2.88623e-174	4.86907e-170
0.734044	Map9	2.54454e-15	4.29264e-11
-3.38031	Rbm46	0.00018911	1
0.409179	Plrg1	6.58645e-06	0.111113
2.13287	AABR07012023.1	0.00047045	1
2.18979	Sfrp2	1.26137e-25	2.12793e-21
-6.29825	Tlr2	0.0591376	1
0.580392	Tmem131l	1.07666e-16	1.81633e-12
0.697577	Mnd1	0.00510864	1
-1.77127	Trim2	3.48398e-15	5.87747e-11
-1.99517	AABR07012039.1	0.130261	1
-3.13825	Fhdc1	1.1229e-05	0.189434
-0.412741	Arfip1	0.0327876	1
-3.45181	Tmem154	0.880055	1
0.318156	LOC102551095	1.01115e-05	0.170581
2.47206	AABR07012053.2	0.0142234	1
1.45839	AABR07012054.1	6.63808e-18	1.11984e-13
0.341675	Fbxw7	9.96506e-17	1.68111e-12
-0.635514	Dear	0.344945	1
1.42386	AABR07012058.1	0.07326	1
0.28082	AABR07012061.2	0.29272	1
-0.297833	Gatb	0.000340189	1
1.15968	AABR07012081.1	0.630897	1
-2.02162	LOC100910284	0.446581	1
0.826084	Fam160a1	1.90112e-05	0.320719
-2.59886	Sh3d19	7.96937e-23	1.34443e-18
-1.3883	Prss48	0.328414	1
0.434836	AABR07012100.2	0.0632655	1
-0.429968	Rps3a	0.00301853	1
0.485467	Lrba	1.04728e-22	1.76676e-18
2.76703	Mab21l2	3.30605e-29	5.57731e-25
0.644643	Dclk2	4.16307e-27	7.0231e-23
1.2138	Kirrel1	9.40594e-29	1.58678e-24
-0.801426	Fcrl1	0.355187	1
0.0724915	Etv3	0.000405159	1
0.402158	Arhgef11	1.1328e-19	1.91104e-15
1.06788	Lrrc71	0.0013946	1
-0.603897	Pear1	0.102241	1
4.70399	Ntrk1	3.45919e-300	5.83566e-296
3.59431	Insrr	2.47484e-38	4.17505e-34
0.0163367	Prcc	1.56049e-06	0.0263255
0.614934	Hdgf	1.3514e-16	2.27981e-12
0.232095	mrpl24	1.22895e-10	2.07324e-06
0.336509	Rrnad1	2.96333e-16	4.99915e-12
-0.295607	Isg20l2	0.0189707	1
-0.0390986	Crabp2	0.377254	1
-1.1715	Bcan	0.00169262	1
-5.73111	Hapln2	1.4526e-48	2.45054e-44
-3.77388	Gpatch4	2.04878e-15	3.4563e-11
0.275448	Naxe	1.40536e-06	0.0237084
3.37692	Iqgap3	5.34007e-69	9.00869e-65
0.439077	Mef2d	1.81034e-13	3.05405e-09
-0.577167	AABR07072748.3	0.553882	1
0.99452	Tsacc	0.139405	1
0.223945	Cct3	1.11655e-13	1.88363e-09
0.52167	AC119762.5	0.00105993	1
-0.101395	Tmem79	0.64671	1
-0.710491	Glmp	0.2357	1
0.0407167	Smg5	6.49642e-09	0.000109595
-4.44153	Paqr6	3.75965e-16	6.34252e-12
-0.702257	Pmf1	0.752158	1
-0.0153484	Slc25a44	0.0687128	1
0.393769	Sema4a	1.55181e-22	2.6179e-18
-0.666962	Lmna	0.118178	1
1.27539	AC119762.6	1.2515e-09	2.11128e-05
-0.813402	AC119762.7	0.894266	1
0.227318	Lamtor2	4.28702e-05	0.72322
0.850997	Ubqln4	1.28854e-20	2.17377e-16
0.305694	Ssr2	5.11053e-16	8.62147e-12
-2.44303	Arhgef2	9.61731e-11	1.62244e-06
0.0396107	Khdc4	3.35198e-10	5.65478e-06
0.0562159	Rit1	2.51262e-08	0.000423879
-0.253746	Syt11	0.29429	1
-0.00113089	Gon4l	3.58658e-09	6.05056e-05
0.524739	Msto1	5.21811e-08	0.000880295
0.0158669	Dap3	2.08039e-06	0.0350963
-0.131621	Ash1l	0.550034	1
-0.151721	Fdps	4.83265e-06	0.0815269
3.1707	Pklr	0.0064387	1
2.1789	Hcn3	5.39135e-72	9.09521e-68
-0.493307	Clk2	0.00915499	1
0.813096	Fam189b	5.90799e-19	9.96678e-15
0.396526	Gba	1.98311e-08	0.000334551
-0.0636864	Mtx1	6.11364e-07	0.0103137
-3.85289	Thbs3	0.075834	1
-2.039	Muc1	0.759796	1
1.17621	Trim46	1.61286e-23	2.72089e-19
0.167031	Krtcap2	4.72296e-13	7.96764e-09
0.157819	Dpm3	1.50238e-06	0.0253452
-0.690808	Slc50a1	0.429758	1
-3.9425	Efna1	6.22038e-05	1
-0.125436	AC098750.2	0.755616	1
4.10527	Efna3	1.31935e-07	0.00222574
0.678572	Adam15	6.06429e-12	1.02305e-07
-1.28126	Dcst1	0.314849	1
-2.50275	Dcst2	0.454926	1
0.178171	Zbtb7b	0.33856	1
0.331617	Flad1	5.80999e-10	9.80146e-06
-0.686148	Cks1b	0.866663	1
-0.435482	Shc1	0.00185737	1
-0.0678337	Pygo2	0.000756844	1
-1.81342	Pbxip1	0.0269829	1
-0.597313	Pmvk	0.275581	1
0.965747	Kcnn3	2.14501e-17	3.61863e-13
-0.187213	Adar	3.05423e-05	0.515248
1.23747	Chrnb2	1.19572e-06	0.0201718
-0.11678	Ube2q1	0.00402437	1
-3.73445	Il6r	0.0101604	1
1.70066	Atp8b2	5.79459e-81	9.77548e-77
-0.67304	Hax1	0.130463	1
-0.243982	Ubap2l	0.0273194	1
0.084796	LOC361985	9.00173e-09	0.000151859
-0.752453	RGD1564171	0.42377	1
-0.000774423	Tpm3	3.97968e-08	0.000671372
1.47032	Nup210l	7.77908e-30	1.31233e-25
-0.600205	Rps27	4.94656e-05	0.834485
-0.182474	Rab13	0.0643053	1
-0.0929703	Jtb	6.82039e-06	0.11506
0.454404	Creb3l4	0.101814	1
-0.512752	Slc39a1	0.0193458	1
0.0833129	Crtc2	2.30962e-09	3.89633e-05
-1.03684	Dennd4b	0.774966	1
-0.61017	Gatad2b	0.000801442	1
0.227551	Slc27a3	0.0714611	1
-0.763411	Ints3	0.814728	1
-3.64341	Npr1	5.73301e-08	0.000967158
0.402864	Ilf2	9.10102e-23	1.53534e-18
-0.0865241	Snapin	2.06302e-08	0.000348031
-0.981099	Chtop	0.192098	1
-1.81966	S100a1	0.126575	1
-2.0684	S100a13	0.0132581	1
-3.60233	S100a16	2.1599e-09	3.64375e-05
0.0683519	S100a3	0.26846	1
-2.46496	S100a6	0.899651	1
2.47458	Pglyrp4	0.693728	1
1.36326	S100a7l2	0.125487	1
2.08196	AABR07012274.1	0.0247509	1
0.334759	AABR07012291.1	0.154465	1
-0.303981	AABR07012302.1	0.921911	1
3.91796	Crnn	4.88816e-05	0.824633
0.859619	AABR07012325.1	0.116169	1
3.08821	AABR07012329.1	0.0142028	1
-0.579633	Tchh	0.632917	1
0.566327	AABR07072759.2	0.0897516	1
0.279789	S100a10	1.3682e-05	0.230816
0.991061	AABR07012384.1	3.39606e-33	5.72915e-29
0.87252	Them4	1.47223e-11	2.48366e-07
-0.601731	Them5	0.920708	1
-1.1904	C2cd4d	0.873206	1
0.122732	Tdrkh	2.59263e-08	0.000437377
0.502015	mrpl9	2.60749e-05	0.439883
-1.7647	Riiad1	0.328424	1
1.71257	Celf3	3.45164e-22	5.82292e-18
0.249011	Snx27	5.17889e-14	8.73679e-10
1.16164	Tuft1	1.09812e-19	1.85253e-15
0.0929801	Cgn	0.012191	1
0.677756	LOC100363268	3.15346e-18	5.3199e-14
-0.220258	Pogz	0.000342627	1
0.169948	Psmb4	3.63299e-09	6.12886e-05
0.587264	Rfx5	1.9779e-06	0.0333672
-0.219896	Pi4kb	0.000419105	1
-0.934682	Zfp687	0.684007	1
0.131244	Psmd4	3.31211e-13	5.58753e-09
0.0658049	Pip5k1a	2.02631e-09	3.41839e-05
0.00619262	Vps72	7.83852e-07	0.0132236
-0.0932488	Tmod4	0.193276	1
-0.0219797	Scnm1	0.00105051	1
0.108272	Lysmd1	0.0172399	1
-0.615478	Tnfaip8l2	0.0226025	1
0.852602	Sema6c	0.000277317	1
0.337849	Gabpb2	8.14627e-06	0.137428
0.905622	Mllt11	5.72062e-37	9.65068e-33
-0.956902	Cdc42se1	0.399844	1
1.24368	RGD1359334	0.469807	1
1.35792	Bnipl	2.08382e-05	0.351541
0.542874	Prune1	2.06115e-14	3.47715e-10
-0.525761	Mindy1	0.197016	1
0.574098	Anxa9	6.69592e-08	0.0011296
-2.77962	Cers2	1.95837e-12	3.30376e-08
0.0972086	Setdb1	3.06969e-09	5.17857e-05
0.387645	LOC102550012	0.881494	1
0.807121	AABR07012475.2	8.54878e-06	0.144218
0.157887	Arnt	4.28017e-10	7.22065e-06
0.283847	Ctsk	1.45096e-05	0.244778
-4.66936	Ctss	0.00389822	1
-2.18778	Hormad1	0.426057	1
-0.661449	Golph3l	0.0371081	1
0.967389	Ensa	1.05519e-50	1.78011e-46
0.431159	Adamtsl4	0.000484971	1
0.880355	Ecm1	0.000307602	1
-0.0787819	Tars2	0.000169399	1
-0.146781	Rprd2	6.60202e-07	0.0111376
0.235042	Prpf3	1.64046e-13	2.76745e-09
0.10112	Mrps21	1.91254e-10	3.22646e-06
-1.30335	Ciart	0.137032	1
-2.48422	AC141102.1	0.67973	1
-0.310068	Aph1a	0.00164776	1
-4.54652	Car14	4.30459e-10	7.26184e-06
0.0744314	Anp32e	8.3863e-09	0.000141477
1.31943	Plekho1	2.27033e-45	3.83004e-41
0.209798	Vps45	1.37764e-11	2.32408e-07
-2.45849	Otud7b	2.07087e-36	3.49355e-32
0.302561	Mtmr11	5.84323e-06	0.0985753
0.27742	Sf3b4	4.19353e-07	0.00707449
1.58354	Sv2a	1.08387e-119	1.82848e-115
-0.00321171	Bola1	0.000792893	1
2.63155	Hist1h4m	0.000275773	1
-1.47474	AABR07012583.2	0.889934	1
-2.73594	Fcgr1a	0.135566	1
-4.74933	Txnip	8.87104e-13	1.49654e-08
0.972136	Polr3gl	2.0969e-36	3.53747e-32
0.887747	Ankrd34a	1.36359e-05	0.230037
-0.0500569	Lix1l	1.75434e-06	0.0295958
-0.308299	Rbm8a	0.000135931	1
-0.311625	Pex11b	0.122727	1
0.546703	Itga10	0.000190219	1
-0.591877	Ankrd35	0.871041	1
0.191379	Pias3	0.00165746	1
-0.627412	Nudt17	0.81268	1
0.228201	Polr3c	5.26808e-07	0.00888725
0.163481	Rnf115	1.71366e-08	0.000289094
1.09781	Pdzk1	2.53997e-10	4.28493e-06
0.204335	Gpr89b	1.48036e-11	2.49736e-07
-1.16502	Acp6	0.46657	1
-0.734233	Bcl9	0.467112	1
-0.385157	LOC690468	0.00579098	1
-1.18031	Chd1l	0.567905	1
-0.525217	Fmo5	0.0671077	1
-0.150714	Prkab2	0.00306056	1
0.438501	Pde4dip	7.84365e-20	1.32322e-15
-0.0419854	Sec22b	0.000147039	1
-5.27243	Notch2	2.21773e-22	3.74131e-18
-2.1658	Hmgcs2	0.537038	1
-3.29243	Phgdh	7.34542e-10	1.23917e-05
-2.73549	Hsd3b3	0.100008	1
-1.69016	Hao2	0.597622	1
-1.23433	Wars2	0.713669	1
0.773074	Spag17	8.39792e-06	0.141673
0.344517	Wdr3	7.78324e-09	0.000131303
0.0774045	Gdap2	2.19611e-07	0.00370484
-3.55779	Tent5c	0.89281	1
0.568734	Man1a2	8.45671e-30	1.42665e-25
3.42777	Vtcn1	0.054526	1
0.361702	Trim45	0.0577716	1
0.182509	Ttf2	0.000414095	1
-3.72412	Cd101	0.0221697	1
0.520836	Ptgfrn	3.70566e-10	6.25144e-06
-0.109307	Cd2	0.29272	1
1.23375	Igsf3	1.21626e-35	2.05183e-31
-0.383895	Atp1a1	0.00102446	1
0.567769	Mab21l3	0.318452	1
1.03046	Slc22a15	8.85262e-61	1.49344e-56
4.32506	Nhlh2	8.16078e-256	1.37672e-251
0.836974	Casq2	3.98941e-06	0.0673013
-0.381716	Vangl1	0.102851	1
1.11255	Ngf	0.0204684	1
-2.89299	Tspan2	1.50489e-20	2.53876e-16
-2.29718	Tshb	0.813334	1
0.59447	Sycp1	8.55515e-06	0.144325
-0.113751	Sike1	0.000243403	1
-0.183921	AC134651.1	0.338833	1
-0.225028	Csde1	9.42358e-05	1
-0.505034	Nras	0.442743	1
-2.79138	Ampd1	0.774358	1
-2.74016	Dennd2c	0.42976	1
0.600565	Bcas2	1.56116e-14	2.63367e-10
0.232442	Trim33	4.0348e-12	6.8067e-08
-0.522869	Syt6	0.286875	1
-2.43589	Olfml3	0.632659	1
-0.238573	Hipk1	0.000143248	1
-0.400884	Dclre1b	0.0837724	1
-0.16141	Ap4b1	0.00084706	1
-0.459476	Bcl2l15	0.476722	1
-0.868866	Ptpn22	0.585155	1
-0.301822	Rsbn1	0.00132873	1
0.341695	Phtf1	1.32642e-16	2.23767e-12
0.0541357	Magi3	6.48339e-07	0.0109375
-0.386601	Rplp0l1	0.0154066	1
-0.0815092	Lrig2	1.98281e-05	0.3345
-1.26873	Slc16a1	0.751294	1
-0.320586	Ppm1j	0.0210855	1
-2.31695	Rhoc	0.00543155	1
-0.333764	Mov10	0.124933	1
-0.115397	Capza1	2.30919e-09	3.8956e-05
-0.149011	St7l	0.000371661	1
0.020034	Wnt2b	0.103856	1
-0.595448	Cttnbp2nl	6.02034e-06	0.101563
3.2442	AABR07012774.1	0.054526	1
1.99786	Kcnd3	1.37906e-146	2.32648e-142
-0.510623	Ddx20	0.0111501	1
-0.187861	Inka2	0.000463183	1
-1.49878	Rap1a	0.00592666	1
-0.975615	AABR07012775.1	0.775737	1
2.03278	Tmigd3	0.000332957	1
-1.38989	LOC100911417	0.621305	1
0.507676	Atp5pb	2.93232e-12	4.94683e-08
1.43454	AABR07012788.1	0.00102833	1
-2.25996	AABR07012795.1	0.000330086	1
0.540375	Chia	0.0917644	1
5.08082	RGD1309110	2.11032e-10	3.56012e-06
-1.33055	Dennd2d	0.565877	1
-0.62671	Cept1	0.15676	1
-0.919118	Dram2	0.719344	1
0.525326	AABR07072775.1	0.00429823	1
0.174886	Lrif1	7.56266e-13	1.27582e-08
-3.3349	Cd53	0.0777974	1
-1.22142	AABR07012826.1	0.201397	1
0.685361	Kcna2	2.45475e-19	4.14117e-15
0.293812	Lamtor5	4.22461e-08	0.000712692
0.807065	Slc16a4	9.32671e-12	1.57342e-07
-0.236345	Rbm15	0.000617126	1
0.200285	LOC684509	1.44136e-08	0.000243157
-0.827678	Kcnc4	0.975722	1
2.27554	Slc6a17	2.1956e-161	3.70397e-157
-0.0255067	Strip1	4.91895e-07	0.00829826
-0.23588	Ahcyl1	2.13185e-08	0.000359643
-4.48274	Csf1	7.88331e-11	1.32991e-06
0.822245	Gstm2	3.56482e-15	6.01386e-11
-1.51834	Gstm1	0.463145	1
0.204645	Gstm4	0.000100878	1
1.07315	Ampd2	2.64168e-20	4.45652e-16
2.65927	Gnat2	0.000156954	1
0.079202	Gnai3	1.78512e-09	3.0115e-05
2.26279	Gpr61	1.37888e-27	2.32617e-23
3.0558	Amigo1	2.15264e-159	3.63151e-155
1.46155	Cyb561d1	6.57426e-11	1.10908e-06
1.56285	Atxn7l2	1.69495e-21	2.85938e-17
-0.00116745	Sypl2	0.421269	1
0.351287	Psma5	1.09786e-16	1.85209e-12
-0.706053	Sort1	0.797657	1
0.939602	Mybphl	0.395599	1
0.146074	Celsr2	6.86638e-11	1.15836e-06
0.389112	Sars	7.26561e-20	1.22571e-15
1.67613	5330417C22Rik	5.97495e-50	1.00797e-45
1.78247	RGD1309139	0.000636009	1
0.154755	Cox6b1.1	1.14356e-08	0.000192919
-0.912755	RF01268	0.775796	1
-0.747687	LOC108349010	0.561462	1
0.11887	Taf13	0.00171899	1
0.412491	Wdr47	5.99619e-20	1.01156e-15
0.172484	Clcc1	5.32505e-11	8.98336e-07
-3.07826	Gpsm2	1.04728e-05	0.176676
0.969382	Aknad1	0.0347618	1
-2.13165	Stxbp3	3.27011e-18	5.51667e-14
-4.12153	Fndc7	0.108945	1
-0.0787421	Prpf38b	1.45017e-09	2.44644e-05
-1.12446	AABR07012856.1	0.723651	1
-3.09706	Fam102b	6.01219e-06	0.101426
-1.10785	Slc25a24	0.324679	1
-0.24743	Vav3	2.01955e-05	0.340698
0.554276	Ntng1	0.00108802	1
-0.260115	Prmt6	0.291468	1
2.25538	Amy2a3	0.0142583	1
0.345204	Amy1a	0.0886425	1
-0.412495	Rnpc3	0.047544	1
0.116876	Col11a1	1.41566e-08	0.000238822
2.18045	Olfm3	4.05529e-82	6.84128e-78
-4.59494	S1pr1	1.31726e-05	0.222222
-0.741646	Dph5	0.960043	1
-0.214364	Slc30a7	3.9176e-05	0.660899
0.777343	Extl2	3.99205e-19	6.73459e-15
-6.13148	Vcam1	1.57611e-05	0.265889
3.35813	Gpr88	4.96982e-156	8.38409e-152
-1.25427	Cdc14a	0.878785	1
0.271873	Rtca	1.18867e-10	2.00529e-06
-0.30488	Dbt	2.36424e-06	0.0398847
1.36575	Lrrc39	0.00717323	1
-0.385722	Trmt13	0.000638019	1
-2.51874	Sass6	0.520798	1
0.723636	Hiatl3	0.370205	1
-0.555643	Slc35a3	0.0320778	1
-0.0640396	Agl	5.06616e-10	8.54661e-06
1.3393	Plppr5	7.73219e-85	1.30442e-80
2.06854	Plppr4	4.51413e-159	7.61533e-155
1.78888	Palmd	2.4292e-32	4.09807e-28
-0.0838922	AABR07013057.1	0.494568	1
1.36307	AABR07013065.1	0.115947	1
-0.572466	Snx7	0.0117302	1
-0.712089	RF00100.72	0.894742	1
-0.859537	Dpyd	0.0507216	1
-0.735442	AABR07013085.1	0.765603	1
0.795094	AABR07013086.1	0.281844	1
-0.248025	Ptbp2	0.465299	1
0.0673086	AABR07013140.1	0.646431	1
-2.36446	Rwdd3	0.0560485	1
-0.610862	Tmem56	0.189573	1
-0.870766	Alg14	0.533704	1
-1.47767	Cnn3	0.0964464	1
0.610999	AABR07013154.2	0.0121791	1
-1.41461	F3	0.483124	1
-0.34193	Abcd3	0.029568	1
-0.111033	Arhgap29	0.00851226	1
0.345487	Abca4	0.0133133	1
1.57606	AABR07013165.1	0.163719	1
-0.261668	Gclm	0.0013138	1
-0.378011	Dnttip2	0.00980743	1
-2.39359	Bcar3	0.000131133	1
0.622714	Fnbp1l	2.00121e-28	3.37604e-24
0.0706942	Pde5a	0.00359754	1
1.22307	Fabp2	0.240178	1
-0.191762	LOC691807	2.26625e-05	0.382317
-1.73351	Usp53	0.127679	1
-1.82601	Synpo2	0.186031	1
-0.998122	Sec24d	0.493387	1
-0.27234	Mettl14	0.00120464	1
-0.129707	Prss12	0.0139287	1
1.68152	RF00399.6	3.42388e-05	0.577609
2.55416	Ndst3	1.16706e-273	1.96883e-269
0.392576	Tram1l1	1.87655e-16	3.16573e-12
4.471	Ndst4	0	0
-5.02253	Ugt8	1.40665e-56	2.37302e-52
-1.93113	Mcub	0.366363	1
0.276699	Sec24b	9.55518e-17	1.61196e-12
0.425662	LOC103691692	0.127515	1
-0.589703	LOC102553088	0.841248	1
-1.19455	Camk2d	1.97881e-06	0.0333825
-0.0238922	Ank2	0.910453	1
-0.201394	Larp7	0.00312647	1
0.240204	Zgrf1	6.568e-06	0.110802
-1.49866	AABR07013288.4	0.904249	1
-1.28124	Alpk1	0.570906	1
-1.27566	Tifa	0.594567	1
0.0573271	Ap1ar	1.79891e-07	0.00303476
-0.842469	Fam241a	0.534395	1
-4.79947	Pitx2	0.000114616	1
-4.82052	Enpep	0.339117	1
-0.73099	LOC102549542	0.274361	1
-0.0750371	Elovl6	0.000247181	1
2.41746	AABR07013365.1	0.343595	1
-0.762091	LOC108348190	0.800177	1
0.538883	Lrit3	0.0782278	1
0.746632	Rrh	1.37837e-06	0.0232532
0.0157017	Gar1	0.00509468	1
-0.15083	Cfi	0.0861379	1
-0.370446	Pla2g12a	0.000856844	1
-0.805242	Col25a1	0.954617	1
-5.36716	Etnppl	3.09958e-08	0.000522899
0.381893	Ostc	1.24566e-22	2.10143e-18
-0.32438	Rpl34	0.0408659	1
-3.65698	Lef1	0.143041	1
-1.78546	Hadh	0.147832	1
-1.32406	Cyp2u1	0.132355	1
-1.32081	Sgms2	0.166421	1
-0.977652	Papss1	0.452893	1
2.64734	Dkk2	6.01419e-21	1.01459e-16
0.959068	AABR07013439.1	0.0312266	1
0.171701	Gimd1	0.829588	1
0.00262114	Aimp1	0.000327258	1
-0.63362	Tbck	0.149178	1
1.54705	Npnt	1.42125e-21	2.39764e-17
-0.213305	Gstcd	6.97568e-05	1
-0.261655	Ints12	0.352179	1
1.52226	AABR07013464.1	0.706804	1
1.47447	LOC102556447	0.0875031	1
0.512086	Ppa2	4.54397e-15	7.66567e-11
-0.916911	Gpbp1l2	0.860439	1
0.379038	Tet2	1.49314e-20	2.51892e-16
1.43873	AABR07013477.2	0.00141388	1
0.662017	Cxxc4	1.62836e-26	2.74704e-22
1.78422	AABR07013488.2	0.0266935	1
4.06748	Tacr3	1.03097e-155	1.73924e-151
-0.730216	Cenpe	0.113353	1
-1.31096	Bdh2	0.528743	1
0.741727	Slc9b2	0.0147997	1
1.03102	Slc9b1	4.66942e-21	7.8773e-17
0.388333	Cisd2	1.44071e-15	2.43047e-11
-0.320311	Ube2d3	0.000459491	1
0.610254	Manba	2.27061e-22	3.83051e-18
0.596924	Nfkb1	8.66047e-33	1.46102e-28
-0.0280596	Slc39a8	0.075122	1
0.297486	Bank1	0.127417	1
-0.611135	Ppp3ca	7.62436e-11	1.28623e-06
-3.97843	Emcn	0.989307	1
0.179886	Dnajb14	7.28728e-16	1.22936e-11
0.131166	Lamtor3	4.23604e-07	0.0071462
-5.08262	Dapp1	0.0422009	1
-0.698168	Trmt10a	0.054162	1
0.579686	RGD1309170	0.318452	1
-0.0646193	Adh5	4.17593e-05	0.70448
-0.0191235	Metap1	8.32577e-06	0.140456
2.02383	AC140765.1	1.79839e-09	3.03389e-05
-0.128577	Eif4e	1.26141e-05	0.2128
0.0174564	AABR07013558.1	0.116366	1
-0.299485	Tspan5	1.93924e-06	0.0327149
-0.16325	Rap1gds1	2.36398e-05	0.398803
0.740067	Stpg2	5.98518e-21	1.0097e-16
-0.690412	AABR07013583.1	0.93418	1
-2.79165	Unc5c	8.39708e-30	1.41659e-25
-5.75997	Bmpr1b	0.000122161	1
-4.20867	Pdlim5	5.86594e-14	9.89584e-10
-2.79482	Gbp5	0.581578	1
-2.25431	Gbp2	0.519465	1
-0.218262	Kyat3	0.00439143	1
-0.16572	Gtf2b	0.025245	1
-1.0781	Pkn2	0.000278578	1
-2.89417	Lmo4	1.13457e-08	0.000191403
0.883769	AABR07013689.1	0.0247979	1
-0.125244	Hs2st1	6.73e-06	0.113535
0.0799297	Selenof	2.44958e-08	0.000413244
-1.63006	Sh3glb1	3.51498e-05	0.592976
-2.68408	Clca4l	0.331613	1
-1.12313	Clca4	0.495557	1
-0.0549784	Odf2l	0.0059557	1
2.27801	AABR07013698.1	0.000466785	1
-2.67426	Col24a1	0.0260876	1
0.418586	Znhit6	2.86611e-14	4.83513e-10
-1.91013	LOC102553018	0.907717	1
-1.01634	Ddah1	0.118767	1
-0.545455	Bcl10	0.070346	1
-0.547036	RGD1560065	0.00662867	1
-4.46862	Syde2	5.58941e-11	9.42933e-07
-0.160513	Wdr63	0.175701	1
-0.133272	Mcoln3	0.149579	1
3.38906	Mcoln2	0.0731267	1
0.262114	Ssx2ip	0.0312079	1
-1.36426	Ctbs	0.576587	1
-0.808313	Spata1	0.29133	1
-1.89509	LOC108349548	0.0452491	1
-0.449085	Rpf1	0.0139605	1
2.13794	Dnase2b	0.0261823	1
-0.556843	Prkacb	0.572532	1
-1.13197	Ttll7	0.147867	1
1.61947	AABR07013743.1	0.139504	1
1.32556	AABR07013746.1	0.0631859	1
0.101453	AABR07013747.1	0.29272	1
0.955408	AABR07013747.2	0.0551244	1
0.426705	AABR07013750.1	0.214786	1
0.388003	LOC102547949	0.00102052	1
-3.3297	Adgrl4	0.814122	1
-5.39242	Ifi44	0.00198974	1
4.42765	Ptgfr	9.29433e-27	1.56795e-22
-0.676075	Gipc2	0.561443	1
-0.620428	AABR07013798.1	0.812435	1
0.0495767	Dnajb4	3.71779e-10	6.27191e-06
-0.105225	Fubp1	2.10285e-05	0.354751
2.19679	Nexn	7.44693e-51	1.2563e-46
-0.446809	AABR07013802.1	0.114433	1
1.03268	Miga1	1.01473e-30	1.71184e-26
0.135837	Usp33	1.51345e-09	2.55318e-05
-0.711792	Zzz3	0.550443	1
-2.07793	Ak5	9.63931e-14	1.62615e-09
0.0683569	Pigk	2.44356e-09	4.12228e-05
3.09107	St6galnac5	2.61007e-82	4.40318e-78
0.970654	Adgrl2	2.40706e-09	4.06071e-05
3.51515	AABR07013843.1	2.80727e-14	4.73586e-10
-1.99616	St6galnac3	8.87326e-21	1.49692e-16
-0.188411	Msh4	0.53779	1
1.04448	Rabggtb	1.27501e-50	2.15095e-46
-0.233871	Acadm	0.00424565	1
0.641087	Slc44a5	2.7509e-16	4.64077e-12
0.171529	Tyw3	7.78914e-05	1
-0.172329	Cryz	0.0116661	1
0.452316	Erich3	0.0893269	1
-0.0907422	Tnni3k	0.0594258	1
-0.859401	Fpgt	0.478249	1
0.0818391	Lrriq3	0.0232366	1
2.16221	AABR07013914.1	1.8648e-06	0.0314592
1.83577	Negr1	2.40171e-108	4.05169e-104
0.571251	AABR07013922.1	0.541573	1
0.439226	Zranb2	4.63684e-22	7.82234e-18
-0.357566	Ptger3	0.556599	1
-2.23887	Cth	0.16766	1
-0.717124	Depdc1	0.193699	1
0.0320457	Ankrd13c	4.54753e-08	0.000767169
-0.309809	Srsf11	0.171401	1
-0.503406	Lrrc40	0.448937	1
0.854937	Lrrc7	3.42318e-69	5.7749e-65
-6.20234	Rpe65	1.93152e-25	3.25848e-21
-4.087	Wls	1.85907e-36	3.13626e-32
-0.253709	AABR07058985.1	0.0701305	1
1.85049	Htr5a	0.0774046	1
-1.32609	Insig1	0.0445565	1
3.00329	En2	9.59779e-82	1.61915e-77
3.55544	AABR07058998.1	6.20541e-05	1
-0.0531938	Rbm33	7.15499e-07	0.0120705
2.16115	AABR07059002.1	4.754e-05	0.802
0.119552	AABR07059004.1	0.186874	1
-2.70419	AABR07059009.1	0.646928	1
2.76561	AABR07059009.2	0.0247509	1
0.221437	AABR07059024.1	0.00531426	1
0.678898	Rnf32	9.41591e-15	1.58846e-10
0.763402	Lmbr1	2.20485e-30	3.71958e-26
0.139563	AABR07059041.1	0.000151679	1
0.108332	Ube3c	7.40428e-09	0.00012491
-0.321243	Dnajb6	0.00698981	1
-2.50777	Il6	0.633085	1
3.1801	AABR07059072.1	0.000562608	1
0.301313	Paxip1	3.09739e-13	5.22529e-09
1.53031	Dpp6	6.85332e-140	1.15616e-135
2.02364	AABR07059142.1	1.62933e-07	0.00274867
2.55788	AABR07059153.1	0.115858	1
0.0539706	Actr3b	0.00109894	1
-0.491139	AABR07059159.1	0.0657619	1
-0.224031	AABR07059161.1	0.0744098	1
-0.106038	LOC100363537	0.0510595	1
-0.390994	AABR07059168.2	0.0489737	1
0.834783	Galnt11	1.41616e-41	2.38907e-37
1.20964	AABR07059168.3	2.73036e-08	0.000460611
2.27919	Galntl5	0.0677193	1
0.97635	Prkag2	1.47049e-34	2.48072e-30
0.193863	Rheb	2.58733e-13	4.36482e-09
0.397056	Nub1	1.02142e-07	0.00172313
1.20527	Smarcd3	3.58178e-22	6.04247e-18
0.127093	Chpf2	0.0022866	1
0.073366	Abcf2	2.87556e-09	4.85106e-05
-1.24022	Gbx1	0.949375	1
0.247311	Agap3	2.26668e-14	3.82389e-10
0.315674	Tmub1	0.000127828	1
0.522661	Fastk	5.94726e-17	1.0033e-12
-1.86415	Slc4a2	0.130681	1
0.182723	Cdk5	6.68941e-07	0.011285
0.718757	Asic3	0.538621	1
0.423467	Abcb8	1.10133e-14	1.85794e-10
0.252346	Nos3	0.152461	1
2.44838	Kcnh2	6.59947e-89	1.11333e-84
0.00254313	Nupl2	7.04973e-08	0.00118929
0.00231826	Klhl7	3.52994e-06	0.0595501
-2.84578	Fam126a	1.51415e-19	2.55437e-15
0.033011	Tomm7	2.86783e-06	0.0483803
-0.159526	Rint1	0.00751125	1
0.270029	Pus7	7.88018e-10	1.32939e-05
0.0554169	Srpk2	9.26222e-06	0.156254
0.0450173	Kmt2e	0.00122971	1
1.06346	AABR07059198.1	0.038185	1
0.364851	AABR07059201.1	0.147726	1
-0.394019	Orc5	0.00822921	1
-2.03341	Reln	0.000809923	1
0.669486	LOC102555727	4.81833e-10	8.12852e-06
-0.0762366	Psmc2	1.66331e-05	0.2806
0.150369	Dnajc2	0.000198386	1
0.433562	Pmpcb	1.07614e-09	1.81544e-05
-2.0961	Napepld	0.0193996	1
-0.254874	Armc10	0.00210164	1
-0.194658	Fbxl13	0.313655	1
-1.00502	AABR07059232.1	0.9684	1
0.463606	Ccdc146	0.00117855	1
-3.0615	Fgl2	0.143852	1
-3.19789	Gsap	0.146392	1
1.31756	AABR07059239.1	0.0539743	1
0.222122	Ptpn12	3.12677e-10	5.27486e-06
0.663106	Rsbn1l	2.13258e-30	3.59766e-26
0.821848	Tmem60	1.59577e-30	2.69207e-26
0.192065	Phtf2	3.94523e-12	6.65561e-08
-0.947279	AABR07059243.1	0.194284	1
-0.534929	Magi2	2.13007e-07	0.00359342
-0.383947	RF00100.79	0.264818	1
-1.12291	AABR07059258.1	3.74533e-09	6.31836e-05
-1.94773	Gnai1	2.54843e-12	4.29921e-08
0.103995	RGD1565355	0.0543629	1
-0.460388	Sema3c	0.105015	1
-1.46057	Hgf	0.466786	1
2.23517	AC123251.1	0.0546357	1
-2.07128	Cacna2d1	0.035764	1
0.236016	Pclo	2.44034e-12	4.11685e-08
0.0450666	Sema3e	0.000273688	1
-2.13021	Sema3a	0.0739272	1
-5.70932	Sema3d	1.48271e-10	2.50134e-06
-6.0617	Grm3	5.04311e-97	8.50773e-93
-1.71427	RGD1563349	6.3957e-09	0.000107896
-0.951143	Dmtf1	0.205318	1
-2.16902	Tmem243	0.0037504	1
-0.285725	Crot	0.00397258	1
-0.420386	Abcb1a	2.86407e-10	4.83168e-06
1.49043	Rundc3b	3.08569e-106	5.20557e-102
0.769189	Slc25a40	3.94379e-22	6.65317e-18
1.05662	Adam22	1.90507e-58	3.21386e-54
-0.915198	Sri	0.546388	1
-1.85216	Steap4	0.715476	1
7.05059	RF00015.20	6.28074e-17	1.05956e-12
4.42086	Tex47	8.14265e-100	1.37367e-95
4.81198	AABR07059563.1	6.69182e-230	1.12891e-225
0.604143	LOC100912481	0.000669724	1
2.02308	Steap1	2.82633e-06	0.0476802
2.49716	Steap2	8.07982e-109	1.36307e-104
1.14016	Cfap69	1.4379e-46	2.42574e-42
-1.4152	Gtpbp10	0.382879	1
-0.0674357	Cldn12	0.00614674	1
0.426034	LOC103692048	0.445833	1
2.35542	Cdk14	6.51788e-186	1.09957e-181
1.20802	Fzd1	3.41837e-13	5.76679e-09
0.470501	AC112030.1	0.00699483	1
-2.57805	Cyp51	3.45409e-24	5.82705e-20
0.272407	Akap9	1.96316e-13	3.31185e-09
-0.201083	Mterf1	0.000797885	1
-0.154996	Lrrd1	0.230213	1
-0.161059	Krit1	0.000400262	1
-0.291094	Ankib1	0.315475	1
0.86123	Tmbim7	1.14237e-06	0.0192717
0.459286	Gatad1	9.64877e-11	1.62775e-06
0.240179	Pex1	1.4688e-14	2.47786e-10
-0.0428324	Rbm48	0.0708169	1
-0.213369	LOC500007	0.00453013	1
-0.251383	Fam133b	0.000110844	1
-2.60003	Cdk6	0.0600987	1
-0.597304	AABR07059632.3	0.313211	1
-2.62256	Samd9	0.218411	1
-0.0717219	Hepacam2	0.559095	1
-0.923554	Vps50	0.795545	1
-5.00741	Calcr	0.118912	1
-2.903	Bet1	5.53788e-12	9.34241e-08
-0.148193	Casd1	0.00307304	1
-0.253605	Sgce	2.08931e-05	0.352467
-1.56069	Ppp1r9a	1.10391e-13	1.8623e-09
-0.229954	Pon1	0.716047	1
-0.226413	Asb4	0.135531	1
-3.98715	Pon2	3.98871e-12	6.72896e-08
2.04793	Dync1i1	1.5857e-195	2.67507e-191
-3.66409	AABR07059663.1	1.39997e-06	0.0236175
-5.2508	Slc25a13	4.2929e-43	7.24212e-39
0.633992	AABR07072979.1	1.24825e-05	0.21058
-0.384785	Sem1	0.00604504	1
-0.623913	Sdhaf3	0.388334	1
2.56802	Tac1	3.95559e-83	6.67308e-79
0.814988	Asns	2.25685e-08	0.00038073
-1.22607	C1galt1	0.445011	1
1.0752	Col28a1	0.0969823	1
-0.754663	Mios	0.775354	1
-0.662296	Rpa3	0.489649	1
-0.93158	Glcci1	6.25076e-07	0.010545
1.21476	Ica1	4.3939e-78	7.41251e-74
0.704517	AABR07059778.1	0.00105209	1
0.982879	Nxph1	6.17527e-29	1.04177e-24
0.347263	AABR07059780.1	0.494815	1
-0.418324	Rps4x-ps9	0.000712029	1
0.498957	Ndufa4	8.8827e-25	1.49851e-20
-0.266521	Phf14	0.424195	1
0.670698	Thsd7a	4.38289e-27	7.39394e-23
0.0581988	Tmem106b	4.1422e-09	6.98789e-05
0.0476446	Vwde	0.0985516	1
0.802606	LOC100911252	0.318452	1
-0.574478	Tmem168	0.0799397	1
0.187428	Bmt2	5.75341e-13	9.70601e-09
2.18563	LOC500035	0.00537192	1
0.968283	Gpr85	8.59756e-22	1.45041e-17
-3.61717	Foxp2	1.02238e-07	0.00172475
0.0368969	Rbmxl1b	0.481473	1
-1.94158	Mdfic	0.700035	1
-1.08828	Cftr	0.923822	1
-0.108762	Cttnbp2	4.43209e-05	0.747693
0.926971	Tfec	5.47198e-08	0.000923122
-3.54397	Tes	0.105198	1
-7.06154	Cav1	3.43318e-05	0.579177
0.0675399	Capza2	6.73185e-12	1.13566e-07
0.722579	ST7	5.13336e-39	8.65997e-35
-4.10093	Wnt2	0.0118	1
0.979992	Asz1	1.85397e-05	0.312765
-0.313859	Lsm8	0.00340939	1
0.832415	AABR07059974.1	0.139455	1
0.984463	Tspan12	1.36294e-33	2.29928e-29
0.768504	AC116288.1	0.0159542	1
0.151815	Ing3	1.76277e-12	2.97379e-08
-3.36671	Cped1	0.0440228	1
-0.245159	Wnt16	0.368577	1
0.917423	Fam3c	7.4658e-20	1.25948e-15
-4.12305	Ptprz1	1.48769e-25	2.50973e-21
-2.32448	Aass	0.0268019	1
0.192706	Cadps2	0.0303691	1
1.06166	Iqub	8.83225e-27	1.49e-22
0.614322	Ndufa5	7.53276e-21	1.27078e-16
0.872377	Asb15	2.40052e-11	4.04968e-07
0.146425	Wasl	1.58647e-11	2.67638e-07
-4.94969	Gpr37	3.58181e-48	6.04251e-44
-0.0890103	Pot1	4.35479e-07	0.00734653
-0.0134079	Hyal4	0.51905	1
-3.43192	Tmem229a	2.86768e-17	4.83778e-13
3.04406	AABR07060084.1	5.95762e-14	1.00505e-09
2.88771	Grm8	7.62585e-264	1.28648e-259
-0.108268	Zfp800	6.55261e-06	0.110542
-1.55342	Gcc1	0.73346	1
0.41581	Arf5	8.34785e-20	1.40828e-15
2.14326	Fscn3	9.41009e-06	0.158748
-0.832351	Snd1	0.0354878	1
0.598491	Lrrc4	8.78164e-10	1.48146e-05
0.414302	Rbm28	5.94898e-10	1.00359e-05
1.71402	Prrt4	0.00775615	1
2.01788	Impdh1	1.81554e-51	3.06281e-47
1.21901	Fam71f1	0.0366249	1
0.242816	Calu	1.06362e-13	1.79432e-09
0.717844	Ccdc136	4.905e-34	8.27474e-30
-2.57922	Flnc	0.0859042	1
0.0368543	Atp6v1f	3.42354e-08	0.000577551
-0.366895	Kcp	0.81667	1
-2.67617	Irf5	0.348185	1
0.0237561	Tnpo3	1.90161e-08	0.000320801
0.565133	Tspan33	3.68671e-08	0.000621947
-0.849849	Smo	0.738104	1
0.673131	Ahcyl2	2.67766e-35	4.51722e-31
0.281652	Strip2	7.41405e-13	1.25075e-08
-1.04443	Nrf1	0.362366	1
0.0170301	Ube2h	1.47372e-06	0.0248617
-0.0371027	Zc3hc1	0.00477294	1
0.53378	Klhdc10	9.95866e-27	1.68003e-22
-0.726693	Tmem209	0.269699	1
0.397467	Ssmem1	0.0913591	1
-2.41054	Cpa2	0.235975	1
0.478122	Cpa4	0.215471	1
0.222623	Cep41	0.00886698	1
1.02274	Mest	1.47933e-20	2.49563e-16
0.208398	Copg2	1.99714e-15	3.36917e-11
-0.664082	Tsga13	0.653547	1
0.275854	AABR07060133.1	3.33997e-13	5.63453e-09
-0.311902	Mkln1	0.127578	1
-1.92827	Podxl	0.107576	1
1.74637	Plxna4	4.92189e-119	8.30323e-115
0.328427	Chchd3	8.92625e-18	1.50586e-13
-0.0537403	Exoc4	0.0574274	1
0.429382	Lrguk	0.000765915	1
-0.161959	Slc35b4	2.8197e-05	0.475683
0.0461815	Akr1b1	4.36808e-05	0.736895
1.37394	Akr1b8	1.00238e-07	0.00169102
0.0939371	Akr1b7	0.0301521	1
-0.784316	Bpgm	0.169121	1
-0.243231	Cald1	3.23797e-07	0.00546245
-0.186951	Agbl3	0.000300242	1
-1.37228	Tmem140	0.390046	1
-0.542548	Cyren	0.277844	1
-1.60539	Wdr91	0.295455	1
3.52629	Stra8	0.0141822	1
-0.639834	RGD1565367	0.231027	1
-0.238246	Cnot4	0.033369	1
0.217856	Nup205	2.11785e-08	0.000357281
-0.385008	LOC689574	0.151765	1
-3.38014	Slc13a4	0.621202	1
0.969074	Fam180a	0.0203762	1
-0.795419	Mtpn	0.79358	1
-0.432546	AABR07060235.1	0.964059	1
1.77821	Chrm2	1.82919e-05	0.308585
-2.67985	Ptn	8.6127e-48	1.45296e-43
1.30293	Dgki	8.44769e-94	1.42513e-89
-0.965686	Creb3l2	0.440846	1
-0.939037	Akr1d1	0.34899	1
-0.271236	Trim24	0.00233097	1
1.2227	Svopl	0.0023396	1
0.836863	Atp6v0a4	1.02921e-11	1.73629e-07
0.182386	RGD1306271	7.0033e-12	1.18146e-07
-2.27439	Zc3hav1l	0.864507	1
-3.19278	Zc3hav1	0.00897553	1
0.187567	Ttc26	3.59437e-11	6.0637e-07
0.319844	Ubn2	2.01173e-17	3.39379e-13
0.923881	Fmc1	1.16054e-29	1.95782e-25
-0.318628	Luc7l2	0.000401348	1
1.19731	Clec2l	1.74345e-66	2.94121e-62
-1.08085	Hipk2	1.56227e-10	2.63556e-06
-4.37049	Tbxas1	0.00589784	1
-1.15716	Parp12	0.930882	1
-0.621684	Kdm7a	0.161934	1
0.847767	Chmp4bl1	0.0289566	1
0.38429	Slc37a3	5.04024e-10	8.50289e-06
-0.160732	Rab19	0.114593	1
0.311937	Mkrn1	2.06547e-15	3.48444e-11
-0.920603	Dennd2a	0.227779	1
-0.287088	Adck2	0.124889	1
0.369249	Ndufb2	3.63742e-17	6.13632e-13
0.451957	Braf	1.31864e-21	2.22455e-17
0.679422	Mrps33	8.27146e-18	1.3954e-13
1.08933	Tmem178b	8.12013e-56	1.36987e-51
0.255549	Agk	1.22438e-10	2.06553e-06
-1.80003	RGD1563986	0.140553	1
-2.94495	Wee2	0.588841	1
0.118882	Ssbp1	2.00451e-05	0.338162
-0.984449	Mgam	0.461814	1
1.523	AABR07060350.1	0.139504	1
1.73237	Chl1	2.1992e-100	3.71004e-96
0.618013	AC142181.1	2.27061e-10	3.83051e-06
0.700089	Ephb6	0.00828377	1
0.648894	Trpv6	0.0379852	1
1.9868	Sval1	0.000919838	1
-0.287353	Gstk1	0.00385428	1
-0.436529	Casp2	0.0170869	1
0.247214	Clcn1	0.00012454	1
-0.720127	Fam131b	0.642861	1
-0.2794	Zyx	0.0262444	1
-1.33591	Epha1	0.820245	1
0.165196	Tcaf1	2.62534e-07	0.00442895
0.132402	Tpk1	9.73355e-09	0.000164205
1.87515	AABR07060487.1	4.58112e-163	7.72835e-159
-0.132838	Cul1	0.000175669	1
-1.67899	Ezh2	0.000575508	1
1.25222	AABR07060519.1	3.13223e-05	0.528408
-1.3882	RF00019.4	0.764502	1
-0.48108	Pdia4	0.00442948	1
1.06369	Zfp786	5.13817e-13	8.66809e-09
0.0851427	Zfp398	5.60273e-09	9.4518e-05
0.184978	Zfp282	7.03008e-08	0.00118597
0.0116621	Zfp212	0.0133933	1
1.55898	Zfp956	7.70137e-15	1.29922e-10
0.361553	Zfp777	1.37974e-07	0.00232762
0.128106	Zfp746	3.02096e-10	5.09636e-06
1.01133	Krba1	2.19975e-26	3.71098e-22
0.748974	Zfp467	7.99991e-14	1.34958e-09
1.79242	Sspo	0.0282692	1
-0.0844951	AC123494.1	0.00974012	1
0.607962	Atp6v0e2	0.000387356	1
-0.784076	Lrrc61	0.293734	1
-2.02522	Rarres2	0.247539	1
0.410694	Repin1	0.197147	1
-0.260967	Zfp775	0.259543	1
1.34965	AC099444.1	0.0514816	1
0.591621	Gimap8	0.0424492	1
0.268703	Gimap6	0.00098255	1
-4.09908	Tmem176b	8.65376e-05	1
-4.13197	Tmem176a	0.00158599	1
-0.796862	AC120721.1	0.266787	1
-0.733379	Malsu1	0.100828	1
-0.0364498	Igf2bp3	0.167489	1
-0.521177	Tra2a	2.97999e-05	0.502724
-0.163165	Ccdc126	0.00363287	1
0.259851	LOC100910678	0.000292503	1
-1.68939	Fam221a	0.313988	1
1.79552	Stk31	5.03069e-05	0.848678
3.66398	RGD1564712	0.000130461	1
2.37486	Npy	4.45682e-06	0.0751865
-1.71649	Mpp6	0.0211235	1
-0.0942031	Gsdme	0.11595	1
1.78058	Osbpl3	1.70096e-25	2.86953e-21
0.716623	LOC100363502	6.05235e-24	1.02103e-19
0.228808	LOC500124	0.00730397	1
1.9047	AABR07060560.2	1.09922e-05	0.185438
-0.424482	Nfe2l3	0.151255	1
-0.502206	Hnrnpa2b1	0.0149018	1
0.0591952	Cbx3	1.38502e-08	0.000233653
0.806807	Snx10	3.03539e-14	5.12071e-10
-2.06021	Skap2	0.413515	1
-0.591549	Hibadh	0.595355	1
0.311272	LOC685406	0.0454394	1
-0.366569	Tax1bp1	0.951297	1
0.366244	Jazf1	1.60858e-21	2.71367e-17
-1.40583	AABR07060593.1	0.715683	1
-4.54531	Creb5	8.0474e-42	1.3576e-37
-5.32973	Tril	2.68155e-11	4.52377e-07
-4.95907	Cpvl	0.0578317	1
-2.91274	Chn2	6.61213e-30	1.11547e-25
-2.34479	Wipf3	0.00605596	1
0.917683	Scrn1	5.22515e-39	8.81483e-35
-1.2904	Fkbp14	0.878518	1
0.455867	Plekha8	4.32311e-11	7.29308e-07
-0.362495	Mturn	0.0757004	1
0.0995888	Znrf2	7.26156e-14	1.22502e-09
-3.18173	Nod1	0.0434103	1
-0.410219	Ggct	0.0509427	1
1.11465	Gars	2.2632e-51	3.81802e-47
6.27901	Crhr2	0	0
-0.0448475	Mindy4	6.3885e-05	1
0.200337	Adcyap1r1	8.75117e-12	1.47632e-07
0.576618	Neurod6	0.00371414	1
0.287865	Itprid1	0.0165331	1
1.45953	Ppp1r17	5.31827e-10	8.97193e-06
-0.0195933	Pde1c	9.71365e-07	0.0163869
1.66048	AABR07060620.1	3.65903e-26	6.17279e-22
0.563826	Lsm5	2.03211e-19	3.42816e-15
0.0838125	Avl9	7.55127e-11	1.2739e-06
-0.139525	Kbtbd2	0.00427204	1
-2.64203	Fkbp9	0.0249537	1
-0.118899	Nt5c3a	3.54942e-06	0.0598788
0.997557	Vopp1	1.55924e-33	2.63043e-29
0.028562	Lancl2	1.09941e-06	0.018547
0.294904	Pyurf	1.61178e-05	0.271908
-2.41143	Herc6	0.0429854	1
-0.564382	Ppm1k	0.00432802	1
-1.67266	Abcg2	0.790736	1
0.641483	Herc3	1.92483e-25	3.2472e-21
0.921156	Nap1l5	1.04323e-53	1.75992e-49
1.29177	Fam13a	8.24343e-58	1.39067e-53
-1.28116	AABR07060678.1	0.713477	1
-1.52863	Tigd2	0.9793	1
0.31054	Gprin3	0.321467	1
-0.181786	AABR07060694.1	0.811701	1
1.04314	AABR07060700.1	0.00262386	1
-0.357766	Snca	0.488998	1
2.35044	Mmrn1	0.0545808	1
1.22333	Ccser1	1.30986e-76	2.20974e-72
1.52151	AABR07060743.1	0.000652287	1
0.700368	LOC108350839	0.294051	1
0.880639	AABR07060778.1	1.31378e-21	2.21634e-17
0.401303	Grid2	3.5834e-10	6.04519e-06
3.06443	Atoh1	0.0142028	1
-0.237972	Smarcad1	3.78079e-05	0.63782
-1.40934	RGD1560028	0.446354	1
0.673661	Tnip3	0.0543858	1
-1.37353	AABR07060833.1	0.575588	1
-1.28223	Prdm5	0.0107409	1
-3.75107	Gng12	3.76802e-21	6.35664e-17
0.632862	Gadd45a	1.18656e-06	0.0200172
-1.85016	AABR07060862.1	0.500975	1
-0.0593954	Serbp1	3.62633e-11	6.11762e-07
1.44812	Il12rb2	3.64257e-49	6.14502e-45
0.167131	Il23r	0.132276	1
0.15318	AABR07060872.1	0.000366076	1
0.290732	Rpia	2.07165e-07	0.00349487
0.0521712	Eif2ak3	3.07635e-07	0.00518979
-0.702832	Tex37	0.932332	1
-0.422203	Thnsl2	0.0463301	1
0.455649	Smyd1	1.85843e-07	0.00313517
-0.864526	Krcc1	0.847139	1
-0.733238	Rmnd5a	0.45531	1
0.351659	Rnf103	2.36302e-15	3.98642e-11
-0.406054	Chmp3	0.0177213	1
-0.972069	Kdm3a	0.946104	1
1.56097	Reep1	4.43563e-117	7.4829e-113
0.457409	Mrpl35	7.43033e-11	1.2535e-06
0.416783	Immt	1.93847e-21	3.27019e-17
0.0986904	Ptcd3	2.51499e-10	4.24279e-06
0.218832	Polr1a	9.81485e-05	1
0.639506	St3gal5	1.54826e-32	2.61192e-28
-2.17836	Atoh8	0.831616	1
-0.137861	Usp39	4.07126e-05	0.686821
0.141639	LOC691113	3.53978e-06	0.0597161
-0.267758	Tmem150a	0.000203854	1
-0.67087	Rnf181	0.520805	1
-0.0542792	Ggcx	1.42939e-05	0.241138
0.426461	Mat2a	1.20549e-18	2.03367e-14
0.930147	AC120568.1	0.125902	1
0.0368939	Elmod3	2.23232e-06	0.0376593
-1.71202	Retsat	0.0105972	1
0.385071	Tgoln2	5.94287e-19	1.00256e-14
-3.3348	Tcf7l1	6.47819e-08	0.00109287
-0.180952	Kcmf1	4.89524e-07	0.00825826
-1.08764	LOC100364435	0.802076	1
0.341592	Dnah6	0.0164363	1
0.633456	Suclg1	6.51044e-23	1.09831e-18
1.28522	AABR07060996.1	0.564369	1
1.2105	AABR07061155.1	0.00138843	1
0.344143	Ctnna2	2.59295e-09	4.3743e-05
2.03712	LRRTM1	1.24508e-54	2.10045e-50
0.920553	AABR07061178.1	2.28712e-16	3.85837e-12
-4.36061	AC115202.2	0.0433741	1
0.668489	Lrrtm4	2.87247e-64	4.84585e-60
1.66467	AABR07061240.1	1.28301e-08	0.000216443
2.39752	AABR07061246.1	0.0546632	1
2.79631	AABR07061249.1	0.0142184	1
0.241543	Gcfc2	4.75786e-10	8.0265e-06
0.284539	Mrpl19	0.000384991	1
-4.27177	Eva1a	3.40218e-05	0.573947
0.377608	Tacr1	0.0562894	1
0.244934	Pole4	1.23633e-07	0.00208568
-2.85801	Hk2	0.118563	1
1.24218	Sema4f	3.63418e-18	6.13085e-14
-1.1779	M1ap	0.507298	1
-1.417	Loxl3	0.844006	1
0.594778	Htra2	3.05265e-13	5.14982e-09
-0.226141	Aup1	0.00523402	1
-1.40261	Dqx1	0.601084	1
0.588834	LOC103692167	0.139553	1
-0.392537	Ino80b	0.570787	1
0.439144	Wdr54	0.058881	1
0.173384	LOC103692169	9.71472e-07	0.0163887
0.591053	LOC500227	0.0765076	1
0.601071	Dctn1	2.33447e-22	3.93825e-18
0.0727622	Mthfd2	5.74433e-05	0.969068
-1.30706	Mob1a	0.413792	1
0.678161	Bola3	1.86711e-20	3.14981e-16
0.192908	Tet3	7.55713e-14	1.27489e-09
-0.244962	Dguok	3.3793e-05	0.570088
-0.630944	Actg2	0.716298	1
-0.381116	Stambp	0.00534939	1
0.770471	Vax2	0.0226633	1
1.05135	Atp6v1b1	0.000244684	1
1.18485	Ankrd53	0.00424786	1
-1.33141	Tex261	0.695524	1
0.543909	Nagk	9.73523e-08	0.00164233
-0.183607	Paip2b	0.00107768	1
-0.355368	Zfp638	0.369102	1
0.4337	Dysf	0.144858	1
-0.010074	Cyp26b1	0.17265	1
-0.20873	Exoc6b	0.963542	1
1.93324	AABR07061328.1	2.83981e-06	0.0479077
-0.0317166	Spr	0.0189015	1
-0.365844	Sfxn5	2.47287e-10	4.17173e-06
1.49194	Rab11fip5	7.9417e-27	1.33976e-22
0.389362	Smyd5	0.0165143	1
0.206354	Pradc1	6.77078e-08	0.00114223
0.43984	Cct7	2.31618e-17	3.9074e-13
1.01819	Fbxo41	0.00628274	1
-0.0906999	Alms1	4.16865e-07	0.00703252
-4.56318	Nat8f5	2.58351e-09	4.35838e-05
-0.873246	LOC103690120	0.425424	1
0.157703	Dusp11	0.0781392	1
-0.138188	AC095078.1	0.308105	1
0.0189591	Add2	5.44153e-08	0.000917985
-5.49314	Tgfa	4.41611e-15	7.44998e-11
0.00417046	Fam136a	0.0270128	1
-0.194554	LOC687679	0.00110541	1
0.282756	Pcyox1	0.00825944	1
-0.0200623	Tia1	1.85835e-08	0.000313504
-0.209737	RGD1306746	0.00022283	1
-0.407889	AABR07073038.1	0.146607	1
-0.467544	AABR07073038.2	0.255444	1
-1.24413	Mxd1	0.320141	1
0.199902	Snrnp27	4.93738e-14	8.32935e-10
-3.67156	Anxa4	0.0015865	1
0.912722	Aak1	5.43939e-59	9.17626e-55
-0.480378	AABR07073039.1	0.000142631	1
0.255642	Nfu1	2.05684e-12	3.46988e-08
0.194019	Gfpt1	1.0492e-11	1.77001e-07
-0.223881	Antxr1	0.000551531	1
-0.496936	Gkn1	0.446398	1
0.861791	Gkn2	0.0547456	1
-6.34895	Arhgap25	0.0209956	1
-0.32735	Aplf	0.0319746	1
-1.10089	Rab43	0.903827	1
0.118991	Isy1	3.05665e-06	0.0515656
-0.0759416	Cnbp	5.27685e-08	0.000890205
0.697449	Hmces	2.55771e-35	4.31486e-31
0.0298788	H1fx	0.395756	1
-0.23846	Rab7a	0.00094217	1
0.193902	Rpn1	9.80886e-14	1.65475e-09
-3.34242	Gata2	0.216597	1
-0.00566603	Eefsec	2.15023e-07	0.00362744
0.0486751	Ruvbl1	2.80538e-05	0.473267
-0.247543	Sec61a1	2.08938e-05	0.352478
1.43927	AC119580.1	0.343895	1
-1.79469	Mgll	0.000167422	1
0.141734	Abtb1	0.000289673	1
0.810274	Podxl2	2.14391e-45	3.61677e-41
-0.185922	Mcm2	0.0600898	1
0.210472	Tpra1	2.37411e-07	0.00400513
-0.742571	AC117122.1	0.472658	1
0.828834	Plxna1	4.91833e-12	8.29722e-08
0.497123	Chchd6	3.77506e-16	6.36853e-12
-0.735089	Txnrd3	0.625212	1
1.02306	Vom1r105	0.00100847	1
0.198574	Zxdc	6.67647e-07	0.0112632
-0.858969	Klf15	0.670446	1
1.09054	Nup210	1.39463e-31	2.35275e-27
-0.472209	Hdac11	0.0380363	1
-2.59734	Fbln2	0.000566959	1
-4.38645	Wnt7a	0.000248531	1
0.159033	LOC100361898	0.00769245	1
-0.272363	Tmem43	0.00902419	1
0.396478	Xpc	2.17785e-12	3.67404e-08
-0.701337	Lsm3	0.0584394	1
1.15022	Iqsec1	2.25761e-55	3.80859e-51
0.980336	Slc41a3	3.12875e-08	0.000527821
0.2171	Grip2	3.51492e-18	5.92967e-14
-0.280755	Slc6a6	7.47912e-06	0.126173
-0.911144	Ccdc174	0.724936	1
0.145535	RGD1560289	0.000195481	1
2.24665	Fgd5	2.73133e-48	4.60775e-44
-0.15372	Nr2c2	6.35363e-07	0.0107186
0.75795	Mrps25	6.65073e-19	1.12198e-14
0.12793	Rbsn	2.52281e-06	0.0425598
0.33331	Prickle2	3.51844e-22	5.9356e-18
-5.95289	Adamts9	6.11835e-06	0.103217
-0.632602	AABR07061453.2	0.893082	1
0.224576	Magi1	6.73991e-22	1.13702e-17
0.328447	Slc25a26	4.99744e-11	8.43067e-07
-2.75068	Lrig1	0.0987041	1
0.620204	Kbtbd8	1.85468e-06	0.0312885
-1.08101	Suclg2	0.0438263	1
-0.528059	Fam19a4	0.473377	1
0.430552	Eogt	7.33686e-12	1.23773e-07
-0.317681	Tmf1	5.93596e-05	1
-0.0723259	Uba3	3.52534e-07	0.00594725
0.286252	Arl6ip5	3.06491e-15	5.1705e-11
-1.96213	Frmd4b	5.51331e-24	9.30096e-20
-1.55201	Mitf	1.08262e-09	1.82637e-05
-0.818859	Foxp1	0.180448	1
0.874942	Eif4e3	4.42385e-14	7.46303e-10
-1.17984	AABR07061532.1	0.794619	1
-1.30073	Rybp	0.013917	1
-0.133434	Shq1	0.00223379	1
-3.13188	Gxylt2	0.38913	1
-0.309134	Ppp4r2	0.00168103	1
-3.85378	Pdzrn3	2.40337e-12	4.05449e-08
0.932055	Cntn3	7.84787e-36	1.32394e-31
1.07522	AABR07061614.2	0.0202083	1
0.0957414	Cntn6	3.61977e-18	6.10656e-14
1.44485	AABR07061652.1	0.147034	1
0.868923	Cntn4	4.41242e-15	7.44375e-11
2.26586	Il5ra	0.227784	1
0.0965192	Trnt1	2.40411e-06	0.0405574
-0.238504	Crbn	2.43743e-05	0.411195
-0.11752	Lrrn1	8.41475e-07	0.0141957
-0.503966	Setmar	0.0428755	1
-0.137444	Sumf1	9.94264e-06	0.167732
1.6014	Itpr1	7.96825e-115	1.34424e-110
-3.99263	Bhlhe40	0.00108918	1
-0.48204	Arl8b	0.0362122	1
-1.25229	Edem1	0.867291	1
1.53877	AABR07061755.1	0.000714282	1
1.3045	Grm7	1.3776e-65	2.32401e-61
2.59083	AC112018.1	0.16345	1
1.07784	Lmcd1	9.20076e-08	0.00155217
-0.267044	Rad18	0.104306	1
0.270675	Srgap3	1.3578e-12	2.29061e-08
-0.231169	Thumpd3	0.00734425	1
-0.110369	Setd5	0.0469018	1
0.917662	Lhfpl4	1.38038e-11	2.3287e-07
-0.16582	Mtmr14	0.000172204	1
-2.68967	Cpne9	0.000138526	1
-0.299729	Brpf1	0.00189602	1
0.80202	Ogg1	2.75782e-06	0.0465244
0.850695	Camk1	3.03592e-26	5.12159e-22
-0.000992921	Tada3	1.13104e-05	0.190806
-1.72435	RF00004.13	0.549566	1
-0.097456	Arpc4	0.000159932	1
0.777851	Ttll3	1.04096e-12	1.75609e-08
0.798656	Rpusd3	7.16897e-07	0.012094
-0.393281	Cidec	0.793634	1
0.192475	Jagn1	1.27279e-12	2.1472e-08
-3.53991	Il17rc	0.0664237	1
0.804417	Creld1	5.64824e-35	9.52858e-31
2.53168	Prrt3	2.10063e-31	3.54377e-27
-0.0581427	Emc3	2.91055e-09	4.91009e-05
-0.718951	Fancd2	0.316174	1
-0.302496	Brk1	9.92245e-05	1
-0.790152	Vhl	0.380053	1
0.520917	Irak2	1.0312e-14	1.73964e-10
-0.0839732	Tatdn2	0.00460065	1
2.57305	Ghrl	0.000229415	1
-0.129008	Sec13	7.63273e-05	1
2.13748	Atp2b2	1.69809e-216	2.86468e-212
-1.9278	Slc6a11	4.02926e-06	0.0679737
1.99705	Slc6a1	3.60314e-173	6.0785e-169
-0.373661	Atg7	7.78816e-06	0.131386
0.211654	Vgll4	2.44513e-18	4.12493e-14
0.193017	Tamm41	2.89478e-05	0.48835
1.48656	Syn2	2.66525e-133	4.49627e-129
-3.39636	Timp4	0.00107242	1
-1.94853	Pparg	0.198193	1
0.599554	Tsen2	1.3132e-21	2.21537e-17
0.0201404	Mkrn2os	0.93011	1
1.08762	Mkrn2	5.95605e-35	1.00478e-30
-0.114189	Raf1	3.46613e-07	0.00584736
0.669268	Cand2	2.06217e-12	3.47888e-08
0.450749	Rpl32	5.97174e-05	1
3.05349	Efcab12	6.58392e-24	1.11071e-19
-1.86861	Mbd4	0.16792	1
0.108108	Ift122	1.87783e-06	0.0316789
-1.22806	Plxnd1	0.956353	1
0.285778	AABR07061825.2	0.0460638	1
-0.524925	Tmcc1	0.00206817	1
0.469941	AABR07061825.1	1.44912e-08	0.000244467
-0.358015	Washc2c	0.00254027	1
0.549607	AABR07061834.1	0.318379	1
1.36533	Zfand4	2.47265e-63	4.17136e-59
-0.201349	March8	2.30445e-06	0.0388761
-4.23011	Alox5	0.187203	1
-0.104048	Zfp422	3.32072e-05	0.560205
0.13704	Rassf4	3.94466e-05	0.665465
3.75699	Tmem72	1.30621e-66	2.20357e-62
-5.2969	Cxcl12	0.206405	1
1.29311	RGD1563294	1.62845e-05	0.274719
0.537863	Zfp637	1.16304e-14	1.96205e-10
0.637942	LOC100909657	0.992581	1
-0.317113	Hnrnpf	0.00161386	1
1.18369	Fxyd4	1.43317e-05	0.241777
1.64818	Rasgef1a	9.76767e-05	1
0.0345747	Csgalnact2	8.79858e-06	0.148432
1.30873	Ret	5.1917e-56	8.7584e-52
-0.766246	AABR07061871.2	0.793306	1
-0.291654	Bms1	0.000329007	1
0.524258	Zfp9	3.56957e-08	0.000602186
1.03368	Zfp9.1	0.00269619	1
1.50148	Ankrd26	9.55064e-75	1.61119e-70
1.71406	Cacna1c	1.17747e-92	1.98639e-88
0.218239	Dcp1b	8.96971e-10	1.51319e-05
1.28197	Cacna2d4	8.76433e-24	1.47854e-19
1.46437	Lrtm2	1.01321e-33	1.70928e-29
-2.9022	Adipor2	1.58256e-05	0.266977
0.188134	Wnt5b	0.0328395	1
1.81225	AABR07061899.1	0.00894956	1
0.182476	AABR07061902.2	0.148773	1
-0.31682	AABR07061902.1	0.566045	1
0.439556	Erc1	7.19114e-23	1.21315e-18
0.0408871	Rad52	2.6266e-06	0.0443108
-1.11687	Wnk1	1.04929e-20	1.77016e-16
-1.91655	AC106932.1	0.507219	1
-6.4488	Ninj2	5.41592e-53	9.13665e-49
-0.507649	B4galnt3	0.120653	1
-0.0467119	Ccdc77	9.9083e-05	1
0.0750327	Kdm5a	1.03557e-06	0.0174701
-1.48111	Il17ra	0.696282	1
3.71203	Tmem121b	0.000130355	1
0.471297	Hdhd5	1.21006e-10	2.04137e-06
-2.93468	Cecr2	1.17074e-14	1.97503e-10
-4.76061	Slc25a18	2.33083e-09	3.93212e-05
0.347747	Atp6v1e1	7.98369e-14	1.34685e-09
0.0583296	Bcl2l13	2.77793e-07	0.00468636
0.389733	Bid	3.28504e-05	0.554186
-0.0681495	Mical3	7.33508e-08	0.00123743
0.530665	Pex26	1.77569e-07	0.00299559
1.85488	Tuba8	9.7014e-21	1.63663e-16
-2.46186	Usp18	0.160797	1
0.539566	Slc6a12	0.16388	1
2.38983	Iqsec3	1.00038e-179	1.68764e-175
0.268944	Mug2	0.242489	1
-2.32467	LOC297568	0.0159104	1
3.60549	AABR07061950.1	0.0177574	1
0.598053	Phc1	2.71831e-25	4.58579e-21
1.9202	AABR07061964.1	0.0383211	1
0.435003	Rimklb	2.50227e-05	0.422133
-2.17892	Mfap5	0.775961	1
-2.36754	Apobec1	0.585647	1
0.832669	LOC100909595	1.12049e-40	1.89027e-36
0.00788036	Foxj2	3.13854e-08	0.000529472
-0.0999268	C3ar1	0.000169254	1
0.0901135	Necap1	1.37527e-06	0.0232008
1.34225	LOC102550396	0.343895	1
-0.0634494	Clec4a2	0.0249945	1
-1.8625	Clec4a	0.740458	1
1.08139	Vom2r50	0.188846	1
1.00588	Vom2r51	0.000810387	1
0.393189	Vom2r52	0.00405211	1
1.99175	RGD1307916	2.42061e-08	0.000408357
0.287712	AC128967.1	0.387919	1
1.97006	Clstn3	8.72609e-173	1.47209e-168
-1.15794	C1rl	0.794537	1
-1.24136	C1r	0.646236	1
-1.00827	C1s	0.776845	1
-1.23092	Lpcat3	0.243806	1
0.479913	Emg1	0.000125525	1
0.350645	Phb2	5.24095e-11	8.84149e-07
-1.47164	Ptpn6	0.756119	1
0.202948	LOC100911713	0.00039707	1
0.605543	LOC100911625	0.0559288	1
0.849403	Tpi1	1.09257e-05	0.184316
0.110999	Usp5	2.07282e-12	3.49684e-08
0.951288	Cdca3	0.00373017	1
1.69198	Gnb3	1.83163e-13	3.08995e-09
0.35904	P3h3	3.32612e-17	5.61117e-13
-0.391846	AC115420.2	0.834653	1
2.26833	Gpr162	6.54157e-214	1.10356e-209
-3.95128	Cd4	0.566461	1
0.153326	Ptms	3.13047e-11	5.2811e-07
0.910898	AC115420.4	4.924e-32	8.30679e-28
0.416338	Mlf2	2.99414e-15	5.05111e-11
0.187074	AC115420.3	0.0879145	1
0.21621	Cops7a	3.02759e-10	5.10755e-06
1.36516	Pianp	5.58257e-33	9.4178e-29
0.0877796	Zfp384	5.84675e-11	9.86347e-07
0.074275	Ing4	4.66803e-09	7.87497e-05
-0.744052	Acrbp	0.238249	1
0.241701	Chd4	9.56315e-15	1.6133e-10
-0.624686	Nop2	0.0635045	1
-0.665426	Iffo1	0.825255	1
0.83955	Gapdh	2.62073e-08	0.000442117
-0.792509	Ncapd2	0.712577	1
0.108344	Mrpl51	0.000653762	1
-0.0711149	Vamp1	2.03959e-05	0.344079
-0.9946	Tapbpl	0.140189	1
-1.55766	Cd27	0.918953	1
-0.898151	Tuba3a	0.565961	1
-0.331618	Ltbr	0.0015618	1
0.286831	Scnn1a	9.14473e-05	1
-2.15035	Tnfrsf1a	0.0675728	1
-0.679697	Plekhg6	0.252385	1
-4.55122	Cd9	1.15089e-62	1.94156e-58
-1.25405	Vwf	0.00486014	1
-2.36564	Ano2	0.397244	1
-1.19612	Ntf3	0.827817	1
-1.31763	Kcna1	0.442097	1
-0.752899	Kcna6	0.226085	1
0.455495	Ndufa9	1.14537e-19	1.93224e-15
1.35188	Akap3	0.146614	1
0.174672	Rad51ap1	0.00271723	1
0.00315975	RGD1311164	3.26027e-06	0.0550007
2.41123	Fgf23	0.0546357	1
0.0793825	Tigar	0.0102231	1
-3.90678	Ccnd2	0.00176851	1
-0.593155	Parp11	0.350033	1
0.683038	Cracr2a	0.0167187	1
0.793821	AABR07062068.1	0.445591	1
2.41815	Prmt8	1.16732e-62	1.96927e-58
-4.70801	Tspan11	0.117921	1
-0.546831	Tspan9	0.114497	1
-0.549152	Senp17	0.550159	1
1.82044	AABR07062111.2	0.00658873	1
0.0621483	Tulp3	6.25326e-05	1
0.773979	Rhno1	0.298842	1
-0.593284	Foxm1	0.0664838	1
-3.53871	Tex52	0.000221389	1
1.67188	Nrip2	8.68998e-55	1.466e-50
0.482001	Itfg2	2.51486e-20	4.24256e-16
0.09069	Fkbp4	1.57669e-09	2.65987e-05
1.16354	Pzp	8.02765e-06	0.135427
0.161479	Klrb1a	2.03493e-10	3.43292e-06
-1.1369	LOC500331	0.343145	1
1.10043	Clec2dl1	0.00302306	1
0.540548	AABR07062138.2	0.494321	1
1.34857	Klrb1	0.0247822	1
1.66718	AABR07062154.1	0.0424361	1
-5.06426	Clec2g	0.0170498	1
2.44395	RGD1564770	0.00115039	1
0.212599	Clec12a	0.00012203	1
-0.668388	Chtopl1	0.444712	1
-2.9582	Olr1	0.482138	1
-0.391592	Tmem52b	0.99363	1
0.515098	Gabarapl1	3.07919e-18	5.1946e-14
2.43625	Klre1	0.135409	1
0.293037	Klrd1	0.0218521	1
-0.16687	Klrc3	0.42772	1
-0.079115	Klri1	0.0460777	1
0.666131	AC108288.1	0.49465	1
-0.70432	Ly49si1	0.990742	1
-0.406033	Ly49s5	0.701452	1
-0.0822645	Ly49i4	0.429537	1
3.08717	AABR07062211.1	0.0142028	1
-0.753541	Klra5	0.362669	1
-3.57771	Klra2	0.119468	1
0.05565	Magohb	7.04597e-05	1
-1.4687	Ybx3	0.0501653	1
2.54903	RGD1306750	0.00868491	1
0.128545	Smim10l1	4.09173e-08	0.000690276
0.171215	Prr4	0.000370781	1
-1.72737	Etv6	8.32809e-06	0.140495
-0.0310117	Lrp6	2.29809e-07	0.00387687
-0.584495	Borcs5	0.0528701	1
-2.11752	Dusp16	0.000126457	1
-0.527874	Crebl2	0.0472433	1
0.538115	Gpr19	3.00005e-12	5.06109e-08
-1.75486	Cdkn1b	0.0675513	1
-1.7926	Apold1	0.292861	1
0.0620577	Ddx47	3.46668e-06	0.058483
-0.297138	Hebp1	0.862771	1
0.856428	Fam234b	1.19168e-27	2.01037e-23
1.19014	Gsg1	0.586856	1
-2.87913	Emp1	0.629746	1
1.26249	Grin2b	2.1662e-113	3.65438e-109
0.101227	AABR07062350.1	0.674711	1
-0.33585	Atf7ip	0.00813553	1
-1.89953	Gucy2c	0.690696	1
0.127065	Hist1h2ao	0.134667	1
-1.31086	H2afj	0.984458	1
-0.720366	Wbp11l1	0.370743	1
-4.43709	Mgp	0.00823218	1
-2.80842	Arhgdib	0.37412	1
0.408193	Rerg	9.38119e-09	0.000158261
1.47475	Ptpro	5.89645e-79	9.94732e-75
-2.78606	Eps8	7.0343e-09	0.000118669
-0.275395	Strap	0.00037638	1
-1.084	Dera	0.859159	1
1.81471	Slc15a5	0.000214976	1
-4.89906	Mgst1	0.000348088	1
-2.43284	Igbp1b	0.6131	1
0.0361288	Lmo3	7.48223e-07	0.0126225
0.638847	Pik3c2g	6.78149e-06	0.114404
-0.1871	Plcz1	0.49498	1
1.55122	Plekha5	5.94115e-72	1.00227e-67
-0.0323871	Aebp2	1.30507e-09	2.20166e-05
5.295	Pde3a	0	0
-2.77283	Slco1c1	0.0265767	1
0.296698	Slco1b2	0.120528	1
-3.70867	Slco1a4	0.533026	1
0.666815	Slco1a1	0.00274731	1
-0.153831	Slco1a6	0.542574	1
0.0964361	Slco1a2	0.374948	1
-0.183044	Pyroxd1	0.00015509	1
-0.417729	Recql	0.0191299	1
0.0495118	Golt1b	2.1517e-10	3.62993e-06
-0.163906	Gys2	0.88213	1
0.576514	Ldhb	5.9901e-24	1.01053e-19
-3.24191	Kcnj8	0.596168	1
-5.09583	Abcc9	0.232665	1
-0.0305073	Cmas	6.39214e-06	0.107835
0.845243	St8sia1	2.23073e-16	3.76324e-12
0.692559	C2cd5	1.87567e-38	3.16426e-34
-0.288242	Etnk1	0.0206459	1
-3.03505	Sox5	5.55686e-12	9.37442e-08
-1.02549	AABR07062466.1	0.779204	1
0.720289	Bcat1	3.88229e-41	6.54942e-37
-2.90971	Lrmp	0.0957765	1
-0.128652	Casc1	4.77526e-05	0.805587
-0.0788827	Kras	1.86907e-05	0.315313
0.0631328	Lmntd1	0.426631	1
-1.45714	Rassf8	0.196347	1
-3.84787	Bhlhe41	0.303545	1
-4.0065	Sspn	0.000153985	1
-3.11806	AABR07062512.1	9.5671e-07	0.0161397
-4.34583	Itpr2	7.14202e-18	1.20486e-13
-0.843628	Ints13	0.750797	1
-1.47494	Fgfr1op2	0.0281097	1
-0.680557	Tm7sf3	0.0443956	1
0.668791	Med21	1.12502e-14	1.89791e-10
0.237758	Stk38l	4.29989e-10	7.25392e-06
-1.93373	Arntl2	0.0153489	1
2.34407	AABR07062533.1	0.0937426	1
-3.08122	Ppfibp1	5.09826e-08	0.000860076
0.291649	Mrps35	4.34958e-09	7.33774e-05
0.105091	Mansc4	0.00491583	1
0.404636	Klhl42	2.53338e-07	0.00427382
0.135372	Ccdc91	6.19338e-10	1.04482e-05
2.25429	Far2	2.30392e-85	3.88671e-81
0.26612	Ergic2	2.63433e-13	4.44412e-09
0.275392	Tmtc1	5.50202e-15	9.28191e-11
1.35147	Rps4y2	0.217451	1
-0.214295	AABR07062570.1	0.00952609	1
1.05177	Caprin2	2.126e-39	3.58656e-35
-3.43967	Sinhcaf	0.621514	1
0.968093	AABR07062583.1	9.41252e-55	1.58789e-50
0.951314	RF00026.216	0.0283162	1
-2.94519	Etfbkmt	0.137137	1
-0.0654891	Amn1	4.76764e-08	0.000804301
0.0102846	Resf1	1.98128e-09	3.34242e-05
0.748007	Bicd1	9.73023e-45	1.64149e-40
-0.94412	LOC100362344	0.633001	1
-0.139292	AABR07051177.1	0.0236693	1
3.34332	AABR07051190.1	1.62707e-07	0.00274487
-0.20495	Spopl	4.99732e-05	0.843048
0.709314	Hnmt	1.95085e-18	3.29108e-14
2.55185	Pax8	3.30665e-26	5.57831e-22
1.58094	Cacna1b	8.67204e-140	1.46297e-135
-0.131607	Ehmt1	0.000121138	1
0.411896	Arrdc1	1.72277e-05	0.290631
-0.107396	Zmynd19	0.372053	1
0.70364	Dph7	4.08736e-26	6.89538e-22
0.512357	Mrpl41	6.72288e-11	1.13415e-06
-0.868118	Pnpla7	0.0735475	1
-0.0428963	Nsmf	0.000660497	1
-3.42684	Nrarp	0.029793	1
-0.0704641	Nelfb	1.30059e-06	0.0219409
3.51877	Stpg3	4.88816e-05	0.824633
1.2139	Fam166a	0.139603	1
-0.0272036	Tubb4b	4.00308e-09	6.75319e-05
1.3473	Slc34a3	0.0254126	1
2.17582	Cysrt1	7.32008e-08	0.0012349
1.30314	Rnf208	1.65677e-18	2.79496e-14
0.643643	Ndor1	3.66754e-13	6.18714e-09
0.00978248	Tmem203	7.53606e-07	0.0127133
-4.2403	Tprn	7.5383e-06	0.127171
-0.0238603	Ssna1	0.000422678	1
-0.579219	Anapc2	0.0773873	1
1.52592	Grin1	2.58432e-140	4.35976e-136
4.89673	AABR07051241.1	3.34441e-10	5.64202e-06
0.520919	Man1b1	2.91592e-24	4.91915e-20
-0.656459	Dpp7	0.245764	1
-1.3679	Uap1l1	0.42241	1
-5.27217	Entpd2	0.000466336	1
0.0906997	Npdc1	5.90294e-05	0.995826
-0.719083	Fut7	0.994305	1
-1.45232	Abca2	8.25934e-08	0.00139335
0.0334266	Clic3	0.632686	1
0.0299627	Paxx	4.52415e-06	0.0763225
-4.54483	Ptgds	2.33102e-50	3.93243e-46
-0.666438	Lcn12	0.977426	1
-0.374847	C8g	0.603328	1
0.197949	Fbxw5	1.63229e-10	2.75367e-06
-0.00175306	Traf2	0.00245539	1
0.201849	Edf1	9.38278e-13	1.58288e-08
-0.759761	Mamdc4	0.397185	1
0.21398	Phpt1	1.79038e-09	3.02037e-05
2.07652	Ajm1	0.00191438	1
-0.246877	Rabl6	0.000387006	1
1.09107	Ccdc183	0.188846	1
-0.842008	Tmem141	0.836617	1
0.782765	Bmyc	1.09267e-17	1.84334e-13
0.933569	Glt6d1	0.094055	1
1.53915	Kcnt1	5.43472e-66	9.16838e-62
0.402881	Camsap1	6.65111e-14	1.12204e-09
-0.266481	LOC100360117	4.29735e-05	0.724962
-0.265021	LOC102550543	0.847621	1
0.700745	Ubac1	2.12206e-19	3.57991e-15
0.13634	Nacc2	3.4234e-09	5.77527e-05
-0.211648	Tmem250	0.0403759	1
0.946716	Lhx3	0.0383426	1
0.810728	Qsox2	1.57796e-23	2.66202e-19
1.24454	Ccdc187	0.930548	1
0.0918354	Gpsm1	1.04127e-07	0.00175663
0.551788	Dnlz	8.80849e-08	0.00148599
-1.20022	Card9	0.984443	1
0.382092	Snapc4	0.000381864	1
-0.133771	Entr1	6.96818e-06	0.117553
-0.295895	Pmpca	0.0936335	1
-0.10264	Inpp5e	6.2809e-05	1
0.124879	Sec16a	2.27899e-09	3.84465e-05
-6.59979	Notch1	3.42887e-14	5.7845e-10
-1.04444	AC111292.1	0.900597	1
3.03517	AC111292.2	4.71454e-07	0.00795342
-0.871983	Egfl7	0.164706	1
0.703414	Agpat2	0.564453	1
1.60301	Fam69b	4.10399e-97	6.92342e-93
0.989198	RF00416.4	0.319246	1
2.06277	Lcn1	0.0546632	1
-0.0221232	Rps13	1.07533e-07	0.00181409
0.054947	Abo	0.000152996	1
-1.6568	AABR07051308.1	0.713162	1
-1.59301	LOC100912008	0.485272	1
-0.589785	AABR07051326.1	0.471894	1
-0.12572	Surf6	0.00036435	1
-0.0945967	Surf4	0.000146317	1
-0.756925	Stkld1	0.695907	1
-0.225106	Rexo4	0.0116461	1
-2.26763	Adamts13	0.814234	1
0.495775	Cacfd1	2.20001e-08	0.000371141
1.52204	Slc2a6	7.58443e-19	1.27949e-14
-1.48423	Adamtsl2	0.20726	1
1.2201	Fam163b	0.0135116	1
-3.48115	Sardh	0.0142653	1
1.28426	Vav2	7.03436e-40	1.1867e-35
0.015873	Brd3	0.000206787	1
-0.179373	Wdr5	0.00974123	1
-1.80572	RF00619.5	0.880604	1
-0.239263	Rxra	0.116393	1
0.18276	Col5a1	0.8157	1
2.22937	Olfm1	2.16293e-166	3.64886e-162
-0.656273	AABR07051376.2	0.349037	1
-0.420053	RGD1306233	0.800157	1
0.557817	Mrps2	1.42093e-06	0.0239711
-0.710803	Ralgds	0.543185	1
-0.689843	Cel	0.734474	1
-0.507795	Gtf3c5	0.268758	1
0.351106	Gfi1b	0.774062	1
-0.0129247	Tsc1	2.74614e-09	4.63273e-05
-1.21182	Ak8	0.423406	1
0.389738	Gtf3c4	9.8744e-06	0.166581
-0.351066	Ddx31	0.00548117	1
-0.970314	Cfap77	0.526894	1
-0.514703	Ttf1	0.148323	1
-0.490992	Setx	0.151527	1
-2.62866	Ntng2	0.0380851	1
-0.437928	Med27	0.0511359	1
-0.108002	Rapgef1	9.1224e-05	1
0.394076	Trub2	8.58704e-16	1.44863e-11
0.442536	Coq4	1.19355e-07	0.00201353
0.155242	Slc27a4	1.41807e-10	2.39228e-06
-0.613917	Urm1	0.17527	1
0.335508	Cercam	3.11188e-10	5.24974e-06
0.262782	Odf2	7.65984e-14	1.29221e-09
0.0659781	Gle1	0.000193663	1
1.14772	Sptan1	3.63722e-85	6.13599e-81
0.0524368	Wdr34	1.45023e-07	0.00244654
0.110102	Set	1.59296e-12	2.68733e-08
-2.51316	Zdhhc12	0.00294658	1
0.0339532	Zer1	2.529e-08	0.000426642
-0.253791	Tbc1d13	0.0920607	1
0.543314	Endog	1.99359e-05	0.336319
-0.0521626	Spout1	0.000939773	1
-0.629689	Kyat1	0.318257	1
-0.448283	Lrrc8a	0.00871678	1
-1.21671	Phyhd1	0.986441	1
0.120757	Dolk	1.23405e-07	0.00208185
-0.0475853	Nup188	0.000754634	1
-0.11091	Sh3glb2	9.78299e-08	0.00165039
0.941889	Miga2	3.36033e-38	5.66888e-34
1.88211	AC098064.1	0.000800175	1
0.348514	Dolpp1	4.08949e-06	0.0689896
-0.109452	Crat	0.0751697	1
0.512378	Ptpa	2.65794e-19	4.48395e-15
1.48425	Ier5l	1.58792e-16	2.67881e-12
1.00005	LOC100361008	1.00651e-33	1.69799e-29
-0.629953	Nup214	0.356769	1
-4.7847	Aif1l	0.0074333	1
-2.12948	Lamc3	0.963482	1
1.533	LOC100909750	0.00658259	1
-0.980415	AC142138.2	0.390477	1
0.960762	RGD1311084	0.0231243	1
0.555783	Ntmt1	1.07531e-08	0.000181405
0.455018	Asb6	0.00111803	1
-0.10627	Tor1b	0.00943875	1
-0.156049	Tor1a	0.000157408	1
-0.0221784	RGD1305178	0.00193877	1
-0.525708	Usp20	0.151187	1
-3.0314	Fnbp1	1.00626e-60	1.69756e-56
0.178475	Abl1	2.60898e-12	4.40136e-08
0.437524	Exosc2	1.58631e-05	0.267611
-0.124098	Fubp3	1.64063e-07	0.00276775
-0.118927	Ass1	0.993628	1
1.04659	AABR07072853.4	0.00794386	1
1.17755	Ncs1	1.82481e-31	3.07846e-27
0.0613693	Gpr107	5.87816e-09	9.91645e-05
0.1511	AABR07051431.1	0.700959	1
-0.244738	Nup214.1	0.000596918	1
-0.56222	Fam78a	0.389243	1
0.959701	Plpp7	1.51032e-08	0.000254791
-0.0059464	Prrc2b	1.16396e-07	0.0019636
-0.122556	Pomt1	0.00200104	1
-0.443733	Uck1	0.0780206	1
0.198317	Swi5	1.15791e-13	1.95339e-09
0.393301	Golga2	7.63813e-15	1.28855e-10
1.82613	Dnm1	8.55029e-168	1.44243e-163
0.123227	Ciz1	5.99495e-11	1.01135e-06
0.655874	RGD1561113	3.27106e-06	0.0551828
0.273476	Ptges2	3.09679e-09	5.22429e-05
1.16032	Slc25a25	2.85846e-22	4.82222e-18
0.0703935	Naif1	0.574578	1
-1.74792	Fam102a	0.00269592	1
0.576336	Dpm2	5.21106e-18	8.79106e-14
1.37257	AABR07051445.1	0.000320608	1
1.15223	St6galnac4	3.96747e-18	6.69313e-14
1.44453	St6galnac6	4.6404e-23	7.82836e-19
1.2933	AABR07051450.1	6.44905e-25	1.08796e-20
-3.97647	Eng	0.097419	1
0.51741	Fpgs	0.000117349	1
0.401816	Cdk9	4.46924e-10	7.5396e-06
1.65023	Sh2d3c	1.01194e-43	1.70714e-39
0.486679	Tor2a	7.82677e-09	0.000132038
0.0389539	Ttc16	0.902435	1
0.866104	Ptrh1	1.44181e-07	0.00243233
1.64222	Cfap157	7.06645e-06	0.119211
1.1985	Stxbp1	2.99071e-86	5.04533e-82
0.00346035	Fam129b	0.150966	1
-0.0308966	Lrsam1	0.000164209	1
-0.89196	Rpl12	0.996778	1
0.835689	Slc2a8	9.83698e-25	1.6595e-20
1.16164	Garnl3	2.93751e-47	4.95557e-43
-0.343539	Ralgps1	0.0464409	1
1.05038	Angptl2	1.30495e-07	0.00220145
0.439623	Zbtb34	6.18282e-12	1.04304e-07
0.0652504	Zbtb43	0.0324706	1
-3.83947	Lmx1b	0.000644529	1
-0.766396	Mvb12b	0.153686	1
0.634197	Pbx3	8.69821e-47	1.46739e-42
-0.0502343	Mapkap1	2.75473e-05	0.464724
0.416075	Gapvd1	2.54898e-19	4.30013e-15
0.7228	AABR07051485.1	0.000695153	1
0.342731	Hspa5	2.06683e-23	3.48674e-19
0.65081	Rabepk	5.04797e-14	8.51592e-10
-0.137419	Fbxw2	3.38084e-05	0.570348
0.54435	Psmd5	4.41327e-17	7.44519e-13
0.00763467	Phf19	0.0536953	1
0.630839	Traf1	0.000922184	1
0.281654	C5	0.00344642	1
5.14077	AABR07051501.1	4.87152e-05	0.821826
-0.46324	Cntrl	0.0010144	1
-0.30951	Rab14	0.00797444	1
-5.34469	Gsn	9.94917e-49	1.67842e-44
-0.892899	Stom	0.977602	1
0.892913	LOC502618	0.344195	1
-3.90265	Ggta1	0.0891426	1
-2.10557	AABR07051515.1	0.426172	1
1.45862	Dab2ip	7.03713e-51	1.18716e-46
1.19432	AABR07051518.1	3.19098e-45	5.38319e-41
0.487357	Ndufa8	5.35951e-16	9.04149e-12
0.217943	Rbm18	7.58864e-09	0.00012802
-0.285134	Mrrf	0.030616	1
-4.44801	Ptgs1	0.0169369	1
-0.706454	AABR07051551.1	0.868005	1
4.53893	AABR07051592.2	4.87984e-05	0.823228
4.43535	AABR07051639.1	3.32694e-11	5.61254e-07
-0.572173	AABR07051787.1	0.559952	1
0.948763	LOC102551549	0.000718499	1
0.857414	AABR07051793.1	0.0305815	1
-0.545078	Pdcl	0.236318	1
-0.124611	Rc3h2	1.01467e-05	0.171175
-0.174002	Zbtb6	0.00496505	1
0.224058	Zbtb26	2.22749e-07	0.00375778
-0.0100381	Rabgap1	7.86743e-05	1
0.713878	Strbp	1.28306e-37	2.16452e-33
0.199984	Dennd1a	9.05854e-10	1.52818e-05
-0.762113	Nek6	0.00663276	1
-0.326636	Psmb7	0.0719161	1
0.0100512	LOC100362149	0.00219138	1
-0.325138	Nr6a1	0.034562	1
-0.135916	Rpl35	2.46171e-05	0.41529
0.484742	Arpc5l	1.54072e-13	2.59919e-09
0.0857702	Golga1	7.92723e-09	0.000133732
0.334942	Scai	1.48013e-20	2.49699e-16
-0.0422753	Ppp6c	6.55427e-06	0.110571
1.94849	AABR07051831.1	0.0247979	1
-1.33235	LOC100362366	0.81369	1
1.41882	AABR07051878.1	3.14522e-08	0.000530598
1.03042	AABR07051879.1	7.7155e-11	1.30161e-06
0.958671	AABR07051882.2	1.76902e-07	0.00298434
0.646899	AABR07051882.1	0.0090574	1
1.11265	AABR07051892.1	1.21992e-13	2.058e-09
0.382372	Kynu	0.0952665	1
-2.58102	Arhgap15	0.828258	1
0.20123	Gtdc1	1.26404e-15	2.13244e-11
-1.15974	AABR07051947.1	0.262478	1
-1.72372	Zeb2	1.9267e-25	3.25034e-21
0.700447	Acvr2a	4.52811e-25	7.63893e-21
-0.192771	Orc4	0.000771781	1
0.557519	Mbd5	7.1519e-27	1.20653e-22
-0.103866	Epc2	1.13054e-06	0.0190723
1.55095	Kif5c	9.78149e-118	1.65014e-113
2.09249	Lypd6b	9.07591e-56	1.53111e-51
2.90882	AABR07052084.1	0.00685208	1
2.76041	Lypd6	4.39108e-54	7.40776e-50
-0.198163	AABR07052085.1	0.268173	1
-0.509257	Mmadhc	0.0853898	1
-0.817678	AABR07052085.2	0.716716	1
-1.09429	LOC499796	0.675064	1
-1.66398	AABR07052091.1	0.866839	1
-0.507569	Rnd3	0.0268223	1
-1.52168	Rbm43	0.454842	1
-3.39569	Nmi	0.0303193	1
-3.67832	Tnfaip6	0.000643933	1
-0.0257064	Rif1	4.08703e-09	6.89483e-05
0.153942	Neb	0.30972	1
-0.0567362	Arl5a	7.20405e-06	0.121532
1.12329	Cacnb4	2.5529e-59	4.30674e-55
0.13123	Stam2	6.85955e-11	1.15721e-06
-1.62267	RF00009.9	0.0756389	1
-1.83554	Fmnl2	1.95891e-15	3.30467e-11
-0.194624	Prpf40a	0.000121871	1
-0.284565	Arl6ip6	6.04663e-06	0.102007
-1.19142	Rprm	0.114918	1
-0.818677	Galnt13	0.453572	1
1.45975	AABR07052166.1	0.0202716	1
1.71563	Kcnj3	6.37846e-112	1.07605e-107
-2.93254	Nr4a2	0.0029539	1
-2.61791	Gpd2	6.26301e-14	1.05657e-09
-3.90059	Galnt5	0.596667	1
-5.07532	Ermn	1.24011e-33	2.09207e-29
-2.32798	Acvr1c	0.0371449	1
-0.0617506	Acvr1	6.68518e-05	1
0.331735	Ccdc148	1.99851e-10	3.37148e-06
-1.3449	Pkp4	2.69493e-17	4.54635e-13
-0.419063	Dapl1	0.632159	1
-4.21283	Tanc1	3.21092e-34	5.41682e-30
-0.0404044	Wdsub1	6.43749e-05	1
-1.22166	Baz2b	3.99681e-12	6.74262e-08
0.177962	LOC100361645	1.90355e-08	0.000321129
-0.95889	RF00026.238	0.716632	1
-0.299974	March7	0.00014394	1
-0.459901	Cd302	0.0081539	1
0.965476	Ly75	1.77709e-15	2.99795e-11
1.99914	Pla2r1	1.2598e-06	0.0212528
1.9899	Itgb6	0.00773148	1
2.26228	Rbms1	9.70323e-221	1.63694e-216
-1.4136	Tank	0.0303197	1
-0.0655791	Psmd14	4.4955e-06	0.0758391
1.67278	Slc4a10	1.67541e-147	2.82642e-143
2.16116	Fap	4.6313e-07	0.007813
-5.68446	Ifih1	0.0174441	1
-1.91909	Gca	0.00169257	1
1.10898	Kcnh7	5.12948e-25	8.65343e-21
-0.0530349	Fign	0.000162549	1
1.15051	LOC103690137	0.000473143	1
1.59947	AABR07052390.1	0.000277209	1
-0.262734	Grb14	3.67057e-07	0.00619226
-2.97142	Cobll1	2.14385e-15	3.61668e-11
-0.313768	Slc38a11	0.653294	1
1.35004	AABR07052405.1	2.94635e-79	4.97049e-75
1.51279	Scn2a	5.26911e-136	8.88899e-132
0.752069	Csrnp3	2.22627e-44	3.75572e-40
-1.71724	Galnt3	0.151303	1
0.551768	Ttc21b	3.84019e-23	6.47841e-19
1.6652	Scn1a	1.0314e-163	1.73997e-159
0.794973	Scn9a	6.05101e-30	1.0208e-25
1.48668	AC122968.1	3.62461e-20	6.11472e-16
1.64858	Scn7a	1.19697e-34	2.01929e-30
0.0354256	AABR07052430.1	0.00655998	1
0.0432601	Xirp2	0.264163	1
-0.528456	AABR07052441.1	0.25131	1
-0.065699	B3galt1	0.00612001	1
-0.604553	Stk39	0.777106	1
0.185186	AABR07052458.1	0.127495	1
2.19584	Cers6	1.139e-199	1.92149e-195
-4.41228	Nostrin	0.441728	1
-0.404945	Spc25	0.221171	1
1.1307	Abcb11	0.0323233	1
-3.85398	Dhrs9	0.303762	1
1.13065	Lrp2	1.49558e-32	2.52304e-28
0.787542	Bbs5	9.41211e-27	1.58782e-22
0.000745754	Klhl41	0.319741	1
0.279547	Fastkd1	5.25855e-15	8.87118e-11
0.179961	Ppig	1.46023e-11	2.46341e-07
-0.113634	Ccdc173	0.17571	1
0.632617	Phospho2	1.10773e-07	0.00186875
1.17199	Klhl23	4.64298e-12	7.83271e-08
0.262025	Ssb	9.7728e-16	1.64867e-11
0.165001	Mettl5	4.83914e-05	0.816362
-0.102745	Ubr3	0.421764	1
2.24726	Myo3b	3.10938e-19	5.24553e-15
1.54489	Erich2	5.07376e-30	8.55943e-26
3.66709	Gad1	0	0
-0.724109	Gorasp2	0.519784	1
-0.732432	Tlk1	0.16382	1
-0.855614	AABR07052486.1	0.460987	1
-0.437444	LOC103690017	0.539542	1
-0.537154	Dcaf17	0.0353145	1
0.554182	Dync1i2	4.83902e-27	8.16342e-23
0.533284	Slc25a12	2.7718e-26	4.67603e-22
0.582691	AABR07052498.1	0.00685788	1
-0.167085	Hat1	3.05412e-06	0.051523
-0.188698	Metap1d	2.07001e-05	0.349211
-4.08157	Itga6	6.93558e-11	1.17003e-06
-0.380451	Pdk1	0.0410402	1
0.748881	Rapgef4	1.89098e-47	3.19009e-43
-1.6253	Map3k20	0.0405355	1
-1.59574	Cdca7	0.726953	1
1.96601	AABR07052523.1	1.28357e-15	2.16538e-11
0.372102	AC120066.1	0.0256706	1
-0.717322	Sp3	0.481324	1
0.714242	Ola1	1.48949e-36	2.51277e-32
0.222573	LOC103695172	0.0010708	1
-0.492297	Cir1	0.0024839	1
-0.132486	Scrn3	0.00143454	1
-0.632963	Gpr155	0.0831626	1
-4.67629	Wipf1	5.92993e-29	1.00038e-24
0.648706	Chn1	1.47207e-43	2.48338e-39
-0.0280354	Atf2	2.46627e-05	0.41606
0.83166	Atp5mc3	5.51613e-38	9.30572e-34
0.0703054	Lnpk	5.77553e-09	9.74332e-05
0.469792	Mtx2	1.9509e-22	3.29117e-18
3.59601	AABR07072876.1	3.42366e-12	5.77572e-08
-1.21983	Hnrnpa3	0.623294	1
-3.54929	Nfe2l2	7.53437e-07	0.0127105
-0.660449	Agps	0.659265	1
-1.23627	Ttc30b	0.58114	1
3.39843	Pde11a	2.78105e-155	4.69164e-151
0.636153	Rbm45	1.27878e-22	2.1573e-18
2.404	Osbpl6	8.16505e-219	1.37744e-214
0.635064	Prkra	3.80069e-21	6.41176e-17
1.03968	Pjvk	0.0384071	1
0.0621427	Fkbp7	2.32247e-10	3.91801e-06
-0.121622	Plekha3	0.00516763	1
1.43712	AABR07052585.1	0.157623	1
-5.03921	Ccdc141	4.98132e-09	8.40348e-05
0.784046	Sestd1	1.66759e-21	2.81322e-17
-0.253457	AABR07052587.1	0.118696	1
2.97099	Zfp385b	0	0
-0.0368369	Cwc22	0.000362865	1
0.162862	RGD1564319	0.147515	1
-0.626796	Ube2e3	0.144686	1
-0.0468105	AABR07052608.1	0.139455	1
-5.03318	Itga4	0.0618821	1
-0.0135151	Cerkl	0.407577	1
-1.25191	AABR07052613.1	0.68513	1
-1.37349	Itprid2	0.139058	1
-0.563422	Ppp1r1c	0.392507	1
1.32099	Pde1a	1.99722e-45	3.36932e-41
0.208809	Dnajc10	9.74084e-13	1.64328e-08
-0.359356	Nckap1	0.482092	1
-2.0494	Dusp19	0.100205	1
-1.08026	Nup35	0.771936	1
-1.71344	AABR07052664.1	0.965418	1
2.67173	AABR07052666.1	1.03554e-15	1.74695e-11
1.90039	AABR07052686.1	3.43053e-14	5.78731e-10
2.26999	Zfp804a	2.28722e-67	3.85854e-63
2.19478	AABR07052697.1	7.25082e-42	1.22321e-37
1.40907	Fsip2	4.54614e-05	0.766933
0.190709	Zc3h15	3.4634e-13	5.84276e-09
-1.84687	AABR07052730.2	0.488823	1
-3.82949	Itgav	7.28785e-34	1.22946e-29
0.480064	Fam171b	4.64117e-18	7.82966e-14
2.28329	AABR07052744.1	0.0142234	1
-3.05937	Calcrl	0.00626967	1
-0.185795	Tfpi	0.00181617	1
2.55413	AABR07052750.2	0.0142982	1
-1.11175	Ctnnd1	0.0695514	1
1.50579	Btbd18	0.163827	1
0.350658	Selenoh	3.45506e-10	5.82869e-06
1.12063	Tmx2	2.36654e-28	3.99236e-24
0.0908415	Med19	7.49751e-08	0.00126483
-0.260168	Zdhhc5	0.00175731	1
-0.527627	Clp1	0.226137	1
1.76848	Ypel4	1.00227e-52	1.69082e-48
-0.723354	Ube2l6	0.196212	1
3.65109	Smtnl1	0.000522776	1
0.766244	Timm10	4.95581e-24	8.36046e-20
1.34499	Slc43a1	0.266106	1
-1.5161	Slc43a3	0.817523	1
2.42272	Prg2	0.163503	1
0.637155	P2rx3	5.67521e-06	0.0957408
-0.295166	Ssrp1	0.00122459	1
1.0343	Tnks1bp1	3.62443e-12	6.11441e-08
3.21164	Lrrc55	2.6476e-93	4.46651e-89
0.314367	Fads2l1	0.0229828	1
0.550906	LOC100912578	3.55569e-13	5.99845e-09
-0.181438	LOC100361457	1.82352e-05	0.307628
0.901449	AC111632.2	0.0431703	1
0.286775	Olr621	0.0434057	1
-0.77857	Olr671	0.899967	1
0.685525	Ptprj	4.30597e-49	7.26417e-45
0.105245	Nup160	2.13632e-09	3.60396e-05
-0.0780122	Fnbp4	9.52719e-05	1
-0.902717	Agbl2	0.807947	1
-0.156475	Mtch2	1.42349e-06	0.0240142
1.99216	C1qtnf4	1.93929e-141	3.27158e-137
0.535484	Ndufs3	1.40837e-22	2.37593e-18
0.707918	Kbtbd4	1.39866e-10	2.35954e-06
0.194963	Ptpmt1	1.19982e-13	2.0241e-09
0.0378902	Celf1	2.48337e-11	4.18945e-07
0.133043	Psmc3	2.75877e-08	0.000465405
0.771523	Slc39a13	1.3943e-12	2.35219e-08
-4.7991	Spi1	0.0800984	1
1.87857	Madd	8.73189e-95	1.47307e-90
0.752892	Nr1h3	0.0240339	1
0.407472	Acp2	9.44396e-13	1.5932e-08
-0.966445	Ddb2	0.741119	1
-2.40618	Pacsin3	0.000568754	1
-0.222602	Arfgap2	0.000902683	1
0.147485	RGD1309540	2.28918e-09	3.86185e-05
-5.1472	Lrp4	4.5378e-16	7.65527e-12
0.197906	Ckap5	3.15926e-12	5.32968e-08
-2.23692	F2	0.656544	1
-0.0205628	Arhgap1	1.56361e-07	0.00263782
-0.354671	Atg13	0.000817361	1
-0.680066	Harbi1	0.203204	1
-0.209954	Ambra1	0.376906	1
-1.19592	Chrm4	0.265416	1
-1.55843	Mdk	0.138636	1
0.201095	Dgkz	6.12438e-20	1.03318e-15
2.06881	AC135645.1	0.00194045	1
-3.16399	Creb3l1	0.0288352	1
0.0592248	Phf21a	1.32378e-07	0.00223321
-0.236808	Large2	0.275189	1
-0.770362	Pex16	0.818014	1
-0.131493	Mapk8ip1	0.00282927	1
0.099702	Cry2	3.93585e-09	6.63977e-05
0.57132	Slc35c1	0.000131551	1
0.155604	Chst1	2.971e-07	0.00501208
2.07903	Syt13	6.80412e-93	1.14786e-88
0.752851	Prdm11	7.72273e-07	0.0130282
1.27131	Tp53i11	9.74219e-08	0.00164351
2.28645	Tspan18	9.83668e-70	1.65945e-65
-3.94961	Cd82	2.43618e-10	4.10983e-06
1.07666	Alx4	0.000247555	1
0.214463	Ext2	1.63209e-13	2.75334e-09
0.37814	Accs	0.000553565	1
0.186378	Accsl	0.421109	1
0.956957	RGD1564664	6.64971e-10	1.12181e-05
-0.0226289	Alkbh3	5.36513e-08	0.000905098
-0.10253	Hsd17b12	2.02684e-07	0.00341927
1.39837	AABR07052897.3	2.08064e-37	3.51004e-33
1.2418	AABR07052897.2	0.0034565	1
0.568468	Ttc17	6.75782e-25	1.14004e-20
0.270684	Api5	7.17182e-13	1.20989e-08
0.580465	Lrrc4c	2.9838e-29	5.03368e-25
-0.57313	RGD1309730	0.184691	1
-0.631488	Traf6	0.0233055	1
-5.38399	Prr5l	8.36883e-20	1.41182e-15
-0.144416	Commd9	1.27033e-05	0.214305
-1.55012	Ldlrad3	0.000483087	1
0.915333	Rpl21	0.0631615	1
1.33107	LOC102551100	0.0113143	1
0.547177	Trim44	8.26135e-21	1.39369e-16
-1.18011	Fjx1	0.684442	1
-1.44224	Pamr1	0.0455162	1
-3.56471	Slc1a2	1.34323e-05	0.226604
-2.81565	Cd44	0.0134706	1
0.814309	Pdhx	6.29575e-30	1.06209e-25
0.59819	Apip	3.47652e-11	5.86488e-07
0.0754546	Elf5	0.49465	1
-0.289557	Cat	0.00561563	1
-0.736501	Abtb2	0.137032	1
1.22021	AABR07053136.1	1.89286e-08	0.000319325
-0.308454	Nat10	0.000642274	1
-0.0330224	Caprin1	1.17052e-07	0.00197466
-0.977816	Lmo2	0.157513	1
0.465294	Fbxo3	9.50553e-22	1.60358e-17
0.819269	Cd59	1.81204e-29	3.05691e-25
0.85476	LOC100362814	1.04361e-10	1.76057e-06
-0.110867	Hipk3	2.29042e-07	0.00386394
-0.225282	AABR07053159.1	0.321512	1
0.121822	Cstf3	4.66022e-11	7.86179e-07
-0.66582	Tcp11l1	0.46211	1
-4.26977	Depdc7	3.78019e-10	6.37717e-06
0.330064	Qser1	4.86273e-18	8.20343e-14
-4.16837	AABR07053166.1	0.275559	1
0.226165	Ccdc73	0.0057643	1
-0.450939	Eif3m	0.0619906	1
-1.73439	LOC691083	0.17309	1
2.03516	AABR07053179.1	0.0310605	1
-0.637876	AABR07053185.1	0.45127	1
-0.423641	Immp1l	0.00373831	1
0.249338	Dnajc24	7.76019e-06	0.130914
-0.555856	AABR07053198.1	0.899888	1
-0.778785	Dcdc5	0.91993	1
-0.923654	Mpped2	0.00237828	1
-0.31295	Arl14ep	3.56136e-05	0.600802
2.34763	Kcna4	1.63592e-30	2.7598e-26
-0.275286	Mettl15	0.00119896	1
-1.93598	Bdnf	0.000533176	1
-1.05933	Lin7c	0.844154	1
-0.386286	Lgr4	0.000316995	1
-0.131552	Ccdc34	0.0283429	1
-3.79619	Bbox1	0.114112	1
-1.50373	Fibin	0.584912	1
1.9199	Ano3	9.9015e-31	1.67038e-26
2.59519	Muc15	0.0382997	1
-1.67023	LOC100363452	0.103839	1
0.790434	Lpcat4	2.18695e-08	0.000368939
0.184995	Nop10	3.246e-07	0.005476
0.0557573	Slc12a6	2.48474e-09	4.19176e-05
0.764534	Emc4	1.01102e-27	1.70558e-23
0.04903	NEWGENE-1582771	3.65293e-10	6.1625e-06
-0.33278	Emc7	0.0199838	1
-1.12366	Chrm5	0.108005	1
-0.042764	Aven	0.0736013	1
2.10844	Ryr3	7.95075e-202	1.34129e-197
2.64201	Tmco5b	3.917e-11	6.60797e-07
1.08795	Fmn1	6.62578e-48	1.11777e-43
1.48187	Scg5	1.50339e-124	2.53622e-120
-3.99459	Arhgap11a	0.394032	1
0.589804	Gjd2	0.487657	1
-0.509209	Aqr	0.0089661	1
0.579126	Zfp770	0.00182775	1
0.523437	Dph6	6.97292e-19	1.17633e-14
-0.15362	RGD1563680	8.24601e-05	1
0.27696	Meis2	0.351484	1
-0.120479	AABR07053470.1	0.157687	1
-1.66068	AABR07053471.1	0.960552	1
-1.32733	Spred1	3.15546e-06	0.0532326
0.50759	AABR07053472.1	5.48212e-05	0.924834
1.14808	Rasgrp1	2.15887e-11	3.64201e-07
0.570262	Thbs1	0.344645	1
0.248782	Fsip1	0.242798	1
3.3775	Gpr176	2.58072e-265	4.35368e-261
0.692252	Eif2ak4	1.56992e-25	2.64846e-21
0.940313	Srp14	1.9302e-38	3.25625e-34
-0.874835	Bmf	0.593363	1
-2.75033	Bub1b	0.796621	1
2.53184	Pak6	1.77651e-76	2.99696e-72
0.14974	AABR07053500.2	3.17489e-08	0.000535604
-0.461181	Ccdc9b	0.212751	1
1.84294	Disp2	2.35982e-158	3.98102e-154
0.245216	Ivd	6.36517e-15	1.07381e-10
1.03039	Bahd1	2.62759e-10	4.43275e-06
0.0156878	Ccdc32	0.00018344	1
-1.48864	Knl1	0.770707	1
-1.91174	Rad51	0.639653	1
0.369911	Rmdn3	1.16829e-08	0.000197091
-0.300995	Gchfr	0.974519	1
-0.395653	Dnajc17	0.00385966	1
-0.26849	Zfyve19	0.00020205	1
-0.136864	Ppp1r14d	0.0268441	1
-1.24075	Spint1	0.800856	1
0.844241	Rhov	0.00106885	1
0.432485	Vps18	1.48978e-07	0.00251326
1.22503	Chac1	5.20953e-05	0.878848
-0.163869	Ino80	3.01296e-05	0.508287
0.843874	Exd1	7.2357e-10	1.22066e-05
-0.0557573	Chp1	4.78289e-06	0.0806874
-0.220246	Nusap1	0.266974	1
0.554726	Ndufaf1	5.42335e-05	0.914918
0.23476	Rtf1	8.95247e-12	1.51028e-07
-0.115974	Ltk	0.611088	1
-0.279552	Rpap1	0.000225384	1
-2.53184	Tyro3	7.39344e-11	1.24727e-06
-0.558977	Mga	0.749946	1
0.485042	Mapkbp1	2.64672e-16	4.46501e-12
3.76568	AABR07053509.1	4.88816e-05	0.824633
-0.485821	Jmjd7	0.0738536	1
-0.39582	Pla2g4b	0.412035	1
-0.754388	Ehd4	0.00240747	1
2.16067	Pla2g4e	3.59612e-34	6.06665e-30
0.436278	Pla2g4f	0.658209	1
-0.141122	Vps39	1.48811e-07	0.00251043
-0.56589	Tmem87a	0.0254703	1
-0.804361	Ganc	0.885528	1
-3.18868	Capn3	0.179967	1
-1.62477	Zfp106	1.74508e-05	0.294394
-0.554054	AABR07053516.1	0.0360965	1
0.0454462	Lrrc57	2.11524e-06	0.0356841
-1.53975	LOC691918.1	0.904958	1
-2.31687	Stard9	6.01054e-13	1.01398e-08
0.231724	Cdan1	5.25617e-08	0.000886716
0.438218	Ttbk2	1.06672e-23	1.79956e-19
-0.0534739	Ubr1	1.77893e-06	0.0300105
0.258782	Tmem62	1.72713e-11	2.91366e-07
0.147823	Ccndbp1	4.5473e-08	0.000767129
1.10622	Epb42	0.318379	1
-0.168574	Lcmt2	0.630709	1
-0.197924	Adal	0.000687172	1
-0.194296	Zscan29	0.0495298	1
0.496012	Tubgcp4	6.37983e-13	1.07628e-08
0.6652	Tp53bp1	2.36487e-32	3.98954e-28
-0.197183	Map1a	5.50343e-07	0.00928429
0.765989	Mfap1a	2.3562e-39	3.97491e-35
1.2404	Ckmt1	5.52512e-43	9.32088e-39
-0.0991584	Pdia3	4.6563e-07	0.00785519
-0.0442898	Serf2	1.14326e-09	1.92868e-05
0.433755	Hypk	1.49186e-05	0.251676
-0.432398	Wdr76	0.00413339	1
-0.645876	Frmd5	0.979149	1
0.863259	Casc4	2.92193e-39	4.9293e-35
-0.198243	Ctdspl2	1.26134e-05	0.212787
0.199095	Eif3j	1.62784e-13	2.74616e-09
-0.2707	Spg11	0.000160842	1
-2.24167	B2m	9.80991e-05	1
-0.144513	Sord	0.00152001	1
3.47562	Duox1	0.000152806	1
0.950099	Shf	6.98771e-05	1
0.809649	Slc28a2	7.50847e-18	1.26668e-13
-0.436344	LOC102556085	0.81036	1
0.356671	AABR07053580.1	0.34442	1
-4.44361	Gatm	6.25532e-36	1.05527e-31
-0.33122	Spata5l1	0.00283688	1
0.868385	Slc30a4	2.71512e-21	4.58041e-17
-0.522434	Bloc1s6	0.112883	1
-0.935364	Sqor	0.38465	1
-0.286786	Sema6d	0.00101595	1
0.766956	Slc24a5	3.5427e-10	5.97653e-06
0.300932	Myef2	8.12882e-17	1.37133e-12
0.982605	Ctxn2	8.91885e-13	1.50461e-08
-0.6335	Slc12a1	0.593709	1
0.454266	Dut	2.18206e-17	3.68113e-13
1.03379	Fbn1	3.12713e-41	5.27547e-37
-3.65544	Shc4	1.372e-05	0.231457
-0.656044	Eid1	0.208263	1
-1.54767	Secisbp2l	5.59282e-11	9.43509e-07
-0.302772	Cops2	6.02341e-06	0.101615
-0.546085	Galk2	0.059433	1
-0.507666	Fam227b	0.000205447	1
-3.2662	Fgf7	0.343122	1
0.37259	Dtwd1	2.08359e-05	0.351501
0.0668729	AABR07053650.1	0.468365	1
-0.970027	Slc27a2	0.349002	1
-2.25921	Hdc	0.750554	1
-0.188149	Gabpb1	6.08677e-07	0.0102684
0.0559849	Usp8	4.8215e-13	8.13387e-09
-0.268298	Usp50	0.999525	1
-0.239223	Trpm7	0.46437	1
-0.0727409	LOC100363112	3.83355e-07	0.0064672
-0.512142	Sppl2a	0.0813556	1
-0.0541949	Ap4e1	5.00937e-06	0.0845081
0.866858	Blvra	1.7331e-08	0.000292375
-4.47886	Ncaph	0.00257648	1
-0.0630149	Snrnp200	8.46059e-06	0.14273
0.566578	Ciao1	1.53193e-12	2.58437e-08
0.374887	Tmem127	6.89703e-15	1.16353e-10
0.255162	Stard7	1.2285e-15	2.07248e-11
-0.940806	Dusp2	0.382845	1
1.828	Astl	0.239918	1
0.833032	Fahd2a	1.78927e-16	3.0185e-12
-1.02509	Kcnip3	0.674632	1
0.256059	AABR07053681.1	3.79776e-05	0.640681
0.0578689	Mrps5	8.99894e-11	1.51812e-06
-4.652	Mal	9.46246e-44	1.59632e-39
0.0128156	AABR07053687.1	2.62637e-07	0.00443068
-1.46271	Bub1	0.994455	1
1.31147	Acoxl	7.09169e-07	0.0119637
1.11168	Bcl2l11	3.57859e-10	6.03709e-06
-0.035117	Anapc1	2.88784e-09	4.87178e-05
-4.61131	Mertk	4.3942e-11	7.41302e-07
-0.641846	Tmem87b	0.534808	1
-3.13188	Fbln7	0.692659	1
0.150666	Zc3h8	4.34832e-08	0.000733562
-2.31055	AABR07053707.1	0.946526	1
-0.676049	Zc3h6	0.405726	1
1.13245	AABR07053710.1	0.0557859	1
0.476668	Ttl	3.73409e-08	0.000629941
0.457047	Polr1b	0.00268006	1
0.274478	Chchd5	0.000120833	1
0.614562	Slc20a1	3.99443e-27	6.73861e-23
0.646716	Sirpb3	0.140424	1
-0.207203	Sirpa	4.39273e-13	7.41054e-09
-1.35882	Pdyn	0.843098	1
0.32883	AABR07053716.1	1.7032e-05	0.28733
0.189315	Stk35	0.00149891	1
0.737185	Tgm6	0.266446	1
-1.04243	Snrpb	0.56037	1
0.741127	Nop56	2.38284e-17	4.01985e-13
0.839612	Idh3B	1.09787e-14	1.8521e-10
0.0920902	Ebf4	8.9272e-05	1
-1.00801	Cpxm1	0.596304	1
-0.0194527	Pced1a	1.03795e-08	0.000175102
-0.377989	Vps16	0.0462604	1
-0.803098	Ptpra	4.54047e-07	0.00765977
0.773923	Mrps26	7.5828e-18	1.27922e-13
-0.178728	Avp	0.339778	1
-0.0795068	Ubox5	6.69934e-06	0.113018
1.47362	Lzts3	1.15262e-41	1.94447e-37
-0.722158	Ddrgk1	0.0699287	1
0.163374	Itpa	2.87887e-07	0.00485665
-0.152377	Slc4a11	0.039675	1
-0.876913	RGD1565616	4.46435e-21	7.53137e-17
0.341748	RF00026.266	0.370359	1
-1.6742	Atrn	1.20202e-37	2.02781e-33
-0.824327	Hspa12b	0.915832	1
1.1182	RGD1311739	1.93784e-14	3.26913e-10
-0.634576	Spef1	0.740455	1
0.733213	Cenpb	0.000861787	1
-0.0350246	Cdc25b	0.000270903	1
-0.174682	Ap5s1	0.273839	1
-0.277271	Mavs	0.000857248	1
-0.0136477	Pank2	5.38347e-07	0.00908191
1.26202	Rnf24	0.0966213	1
-0.458615	AABR07053749.1	0.928914	1
-0.884462	AABR07053749.2	0.770404	1
-1.96136	Smox	3.27143e-07	0.00551891
-1.11766	Adra1d	0.964398	1
-0.349065	Prnp	0.956113	1
-4.83318	Rassf2	3.31169e-06	0.0558682
0.891898	Slc23a2	1.42227e-51	2.39936e-47
0.328601	Tmem230	1.69062e-11	2.85208e-07
-0.770132	Pcna	0.0622299	1
0.549428	Cds2	9.38173e-16	1.5827e-11
4.4276	AABR07053767.1	2.59992e-19	4.38607e-15
-0.246761	Gpcpd1	1.41442e-09	2.38613e-05
-7.15708	AABR07053771.1	0.0107076	1
-0.689228	Shld1	0.121142	1
2.11537	Chgb	2.87162e-200	4.84443e-196
0.0618483	Trmt6	0.000102402	1
-0.633799	Mcm8	0.093602	1
-0.0301564	Crls1	2.17728e-06	0.0367306
2.3837	Lrrn4	2.76446e-06	0.0466365
-1.65821	Fermt1	0.68451	1
2.54044	Bmp2	3.92533e-29	6.62204e-25
0.501651	Hao1	2.77202e-05	0.46764
1.22386	Tmx4	1.01752e-84	1.71656e-80
0.067123	Plcb1	1.22116e-05	0.20601
2.74594	Plcb4	6.39388e-271	1.07865e-266
-1.68174	Lamp5	0.0602755	1
-2.29713	Pak7	1.5241e-27	2.57116e-23
1.87191	Ankef1	1.04272e-06	0.0175907
1.24239	Snap25	2.04994e-116	3.45825e-112
-0.954721	AABR07053837.1	0.0463316	1
0.501924	Mkks	1.47221e-17	2.48362e-13
0.0777733	Slx4ip	1.40078e-11	2.36311e-07
0.704844	Jag1	1.86638e-14	3.14859e-10
-0.87737	Btbd3	0.0349222	1
-3.30908	AABR07053870.1	1.59265e-06	0.0268681
0.97804	AABR07053881.1	0.0176668	1
0.608452	AABR07053885.1	0.643476	1
1.35228	Sptlc3	4.71982e-32	7.96234e-28
0.425936	Tasp1	3.59992e-23	6.07306e-19
0.0034118	Esf1	2.70702e-12	4.56675e-08
0.759837	Ndufaf5	1.8746e-17	3.16245e-13
2.98804	Sel1l2	2.44288e-136	4.12113e-132
2.14429	AABR07054000.1	2.85583e-98	4.81779e-94
2.29715	Flrt3	4.73555e-183	7.98888e-179
2.73007	AABR07054025.2	6.25848e-05	1
0.516029	RF00100.119	0.00047391	1
0.358357	Kif16b	1.93524e-21	3.26475e-17
-0.0182038	Snrpb2	1.17508e-06	0.0198236
-0.306336	Otor	0.311108	1
2.58196	Pcsk2	7.84047e-270	1.32269e-265
0.530882	AABR07054045.1	1.36414e-07	0.0023013
1.20496	Bfsp1	0.00689088	1
-0.623476	Dstn	0.00378919	1
-0.715275	Rrbp1	0.188339	1
-0.657293	Snx5	0.225197	1
-1.11026	Mgme1	0.495151	1
0.293668	Ovol2	0.864519	1
-0.130575	Kat14	0.00030541	1
-0.134521	Zfp133	0.000289393	1
0.974438	Dzank1	3.22769e-48	5.44511e-44
-0.162611	Polr3f	0.00127207	1
-0.0895941	Rbbp9	0.000559363	1
-0.231304	Sec23b	2.07132e-07	0.00349431
0.615016	Smim26	4.7405e-18	7.99722e-14
0.582379	Dtd1	6.27381e-20	1.05839e-15
2.09202	Scp2d1	2.73735e-07	0.00461792
1.02105	Slc24a3	2.34673e-21	3.95893e-17
0.484915	Rin2	1.96056e-32	3.30747e-28
0.241402	Naa20	4.94486e-14	8.34199e-10
-0.854916	Crnkl1	0.296127	1
0.0528501	AABR07054096.1	0.0633235	1
0.293033	Ralgapa2	5.74634e-17	9.69407e-13
0.252385	RF00026.272	0.0350092	1
-0.755235	Kiz	0.605414	1
-0.279313	Xrn2	0.000449918	1
-4.41513	AABR07054126.1	0.0034956	1
-1.34684	Foxa2	0.099856	1
-2.66683	Sstr4	0.551002	1
-0.906992	Cd93	0.308417	1
-0.0980184	Nxt1	0.00317601	1
0.743959	Gzf1	2.00216e-13	3.37764e-09
0.602396	Napb	7.98082e-19	1.34636e-14
0.384098	LOC257643	0.914659	1
-2.9779	Cst3	0.00742458	1
-0.923082	P22k15	0.571222	1
-0.430765	AABR07054189.1	0.00108126	1
3.14425	Syndig1	4.57212e-246	7.71316e-242
0.316467	LOC102554315	1.03116e-05	0.173957
-0.165218	AABR07054264.1	0.119237	1
0.681514	LOC102555217	0.00916056	1
-1.15773	AABR07054266.1	0.0380502	1
-0.557991	Cst7	0.63258	1
0.450094	Apmap	3.19049e-13	5.38235e-09
-3.74185	Acss1	9.95895e-10	1.68007e-05
1.08112	Entpd6	2.57124e-29	4.33768e-25
0.0955107	Pygb	1.38303e-13	2.33317e-09
-0.104799	Abhd12	4.70739e-10	7.94137e-06
-1.67275	Gins1	0.51647	1
-0.81417	Ninl	0.821105	1
0.536235	Nanp	1.70321e-11	2.87332e-07
0.0160104	Nsfl1c	8.9661e-08	0.00151258
0.381656	Fkbp1a	1.33767e-16	2.25664e-12
1.22792	Sdcbp2	1.86602e-06	0.0314798
1.3198	Snph	3.10255e-65	5.23401e-61
0.874819	Rad21l1	0.012044	1
2.35126	Tmem74b	0.00534563	1
0.375431	Psmf1	2.24123e-12	3.78096e-08
-1.32319	Angpt4	0.589152	1
-0.856687	Fam110a	0.0664618	1
2.28612	Scrt2	4.25525e-22	7.1786e-18
1.67523	AABR07054319.1	2.6328e-14	4.44154e-10
0.40621	Tcf15	0.0971069	1
0.0858013	Csnk2a1	8.67777e-11	1.46394e-06
0.134359	Tbc1d20	1.24947e-10	2.10785e-06
0.224738	Rbck1	3.39291e-10	5.72385e-06
0.0856665	Trib3	0.287214	1
1.52746	Nrsn2	2.99381e-109	5.05055e-105
0.222035	Sox12	0.0685138	1
-0.802358	Zcchc3	0.230677	1
1.71462	LOC502684	1.61034e-13	2.71664e-09
1.31427	Defb23	0.0547181	1
2.22925	Defb27	0.139257	1
0.207319	Hm13	4.91876e-15	8.29795e-11
0.566398	Cox4i2	2.30494e-11	3.88844e-07
-2.03121	Bcl2l1	5.68061e-17	9.58319e-13
0.450709	LOC108350502	0.000186159	1
0.494179	Tpx2	2.08106e-07	0.00351075
1.33672	Mylk2	0.163773	1
-1.10437	Foxs1	0.653379	1
0.0203462	Dusp15	0.000134556	1
-1.84872	Ttll9	0.0387494	1
-0.0435492	Pdrg1	0.000245702	1
2.62206	Xkr7	2.87007e-22	4.8418e-18
-0.812838	Ccm2l	0.0263834	1
-3.31146	Hck	0.146885	1
-0.0367503	Tm9sf4	3.44721e-07	0.00581545
0.589155	Tspy26	0.0229732	1
0.223865	Plagl2	7.55706e-06	0.127488
0.60008	Pofut1	1.3479e-15	2.27391e-11
0.543521	Kif3b	5.70825e-20	9.62981e-16
-0.0895955	Asxl1	0.000107738	1
-0.204003	Nol4l	1.27657e-05	0.215357
2.16917	AABR07054341.1	0.000526012	1
0.438904	Commd7	2.18493e-10	3.68598e-06
-0.166869	Dnmt3b	0.124318	1
-0.218507	Mapre1	5.24592e-05	0.884987
-1.55189	Bpifb4	0.404036	1
1.52508	Bpifa3	0.0546632	1
-0.250466	Bpifa1	0.834444	1
0.145466	Bpifb1	0.292791	1
-0.0129044	Cdk5rap1	1.79482e-09	3.02786e-05
-0.290612	LOC690507	0.786075	1
-0.0548738	Snta1	1.24257e-09	2.09622e-05
0.0436613	Cbfa2t2	4.35796e-09	7.35187e-05
-0.806915	AABR07054361.1	0.364679	1
0.457855	AABR07054362.1	0.34457	1
0.0384437	Necab3	1.30926e-05	0.220872
2.3008	RGD1561517	2.47482e-10	4.17502e-06
-0.328779	Pxmp4	0.0394671	1
0.35426	AABR07054367.1	5.202e-06	0.0877577
-1.05229	AABR07054368.1	0.226745	1
-0.465996	AABR07054370.1	0.013413	1
-1.57501	Raly	0.000796718	1
-0.0942752	Eif2s2	5.78258e-07	0.00975521
-0.00169679	Ahcy	6.14057e-05	1
-1.04151	Itch	0.0116504	1
-0.0743335	Dynlrb1	0.000113586	1
0.830221	Map1lc3a	3.73505e-33	6.30103e-29
0.110987	Pigu	5.8902e-13	9.93676e-09
0.354831	Tp53inp2	2.81347e-10	4.74632e-06
-0.22145	Ncoa6	2.48285e-05	0.418857
1.36775	Ggt7	9.80129e-70	1.65348e-65
-0.454672	Acss2	3.31038e-06	0.055846
0.0616159	Gss	0.000173559	1
-1.27568	Myh7b	0.972725	1
-0.274561	Trpc4ap	0.0101098	1
-0.892244	Edem2	0.539933	1
1.91981	Mmp24	2.92376e-58	4.93239e-54
-0.484045	Eif6	0.155789	1
0.474742	Uqcc1	1.66234e-21	2.80437e-17
0.231304	Cep250	1.71596e-07	0.00289482
-0.169971	Ergic3	0.00069974	1
1.27939	Fer1l4	0.00359277	1
0.307492	LOC100910990	0.754787	1
-0.416363	Rbm12	0.002678	1
-0.499482	Nfs1	0.0904038	1
0.0153852	Rbm39	2.41335e-09	4.07133e-05
0.198451	Romo1	8.97039e-05	1
-0.649397	Phf20	0.0319144	1
-0.250721	Scand1	0.000397029	1
1.09975	AABR07054400.1	1.45277e-33	2.45082e-29
1.21997	Epb41l1	3.50717e-11	5.9166e-07
0.0740063	Aar2	6.38883e-06	0.10778
1.46598	Dlgap4	6.19779e-79	1.04557e-74
-1.60151	Tgif2	0.946887	1
0.337924	Rab5if	9.89826e-15	1.66984e-10
0.960982	Sla2	2.77429e-47	4.68023e-43
1.09453	Ndrg3	3.61776e-32	6.10316e-28
-0.578354	Dsn1	0.304895	1
-0.374646	Soga1	0.000747219	1
0.276743	Tldc2	0.631907	1
0.306916	Samhd1	0.000155378	1
0.340848	Rbl1	3.50954e-11	5.92059e-07
0.701402	Mroh8	1.80518e-10	3.04534e-06
0.0802557	Rpn2	1.33471e-15	2.25165e-11
0.0511223	Manbal	2.07364e-08	0.000349823
-0.47925	Src	0.38735	1
1.38272	LOC100911769	0.163719	1
0.623651	Blcap	1.30762e-15	2.20595e-11
-1.03331	Nnat	0.000577199	1
-0.489052	Ctnnbl1	0.00744071	1
1.12843	Vstm2l	4.48666e-06	0.07569
-1.01945	Tti1	0.741305	1
-0.0684307	Rprd1b	1.57147e-08	0.000265107
-1.20006	Tgm2	0.486786	1
-0.800478	RGD1563354	0.807569	1
1.97677	Snhg11	2.60257e-225	4.39054e-221
1.9828	AABR07054460.1	5.01581e-07	0.00846168
0.103911	Ralgapb	3.22092e-12	5.4337e-08
2.07494	Arhgap40	0.0178258	1
3.71075	Slc32a1	0	0
0.525125	Actr5	5.58723e-15	9.42566e-11
-3.22981	Ppp1r16b	1.07043e-30	1.80581e-26
-1.90117	AABR07054469.1	0.00843046	1
-3.65386	Fam83d	0.0170136	1
0.444438	Dhx35	1.09919e-13	1.85433e-09
-0.637839	AABR07054490.1	0.739598	1
-0.258972	Top1	0.00593777	1
2.07492	AC128986.1	0.00369068	1
0.90682	Plcg1	2.1989e-28	3.70955e-24
0.235316	Zhx3	5.88686e-08	0.000993113
1.68121	Lpin3	2.44545e-14	4.12547e-10
0.207607	Chd6	9.88681e-10	1.6679e-05
1.75064	Ptprt	1.328e-107	2.24034e-103
-0.632798	Vwa5a	0.735893	1
-0.140883	Srsf6	1.72781e-06	0.0291481
1.61639	L3mbtl1	4.79109e-36	8.08256e-32
0.28376	Ift52	8.83526e-08	0.00149051
-0.212499	Mybl2	0.387813	1
0.79552	Tox2	1.43578e-13	2.42217e-09
-2.56587	Jph2	0.807783	1
-0.0303114	Oser1	5.2908e-06	0.0892558
1.48675	Gdap1l1	1.58808e-27	2.67909e-23
0.241836	Fitm2	1.89123e-10	3.19051e-06
2.36496	R3hdml	0.188556	1
-0.164641	Hnf4a	0.624598	1
-0.363131	Ttpal	0.00821208	1
-0.724722	Serinc3	0.57298	1
0.340563	AABR07054554.1	0.255181	1
0.934782	Pkig	7.39378e-52	1.24733e-47
1.07758	Ada	6.03277e-05	1
2.46133	Kcnk15	6.95691e-06	0.117363
2.22931	Rims4	4.86812e-79	8.21252e-75
0.561756	Ywhab	1.13776e-20	1.91939e-16
0.392649	Pabpc1l	0.178472	1
0.375049	Tomm34	4.36755e-09	7.36806e-05
-0.527963	Stk4	0.114694	1
4.11994	AABR07054562.1	0.0141822	1
-5.14391	Matn4	4.21768e-06	0.0711523
-3.85261	Rbpjl	0.00076232	1
-5.57641	Sdc4	1.07077e-06	0.0180638
0.0801569	Sys1	3.01598e-06	0.0508795
-2.85422	Dbndd2	4.74804e-14	8.00995e-10
-0.507114	Pigt	0.099823	1
0.374433	Wfdc2	0.0727718	1
1.3621	Spint3	0.292437	1
1.64089	Wfdc6a	0.000100128	1
1.13044	Eppin	0.11632	1
-0.829568	Wfdc8	0.849153	1
-0.311592	Wfdc3	0.660789	1
0.297089	Dnttip1	6.66048e-14	1.12362e-09
1.18873	Snx21	1.49352e-43	2.51957e-39
0.332459	Acot8	2.77775e-07	0.00468607
0.714164	Zswim3	6.26052e-13	1.05615e-08
2.14613	Neurl2	8.70449e-14	1.46845e-09
-0.785674	Ctsa	0.0442621	1
-4.0998	Pltp	0.000150641	1
-0.559649	Pcif1	0.00647183	1
-0.185523	Zfp335	0.00060397	1
1.87415	Slc12a5	1.70885e-69	2.88283e-65
0.278062	Ncoa5	1.64968e-14	2.78302e-10
-2.19185	Cd40	0.545214	1
2.06581	Cdh22	1.1153e-34	1.88151e-30
2.10361	LOC102555457	8.80277e-22	1.48503e-17
1.97717	Zfp663	0.00240397	1
0.433371	AABR07054578.1	0.54174	1
-3.95285	Slc13a3	1.33396e-06	0.0225039
0.503443	LOC685619	0.000928224	1
3.12885	Eya2	6.02626e-96	1.01663e-91
0.428896	Zmynd8	5.72755e-19	9.66238e-15
-0.513006	LOC100909912	0.0461695	1
-0.486346	Ncoa3	1.48955e-05	0.251287
0.305012	Sulf2	4.85037e-40	8.18257e-36
2.6569	AABR07054608.1	6.29132e-13	1.06135e-08
-3.73025	Prex1	1.71403e-15	2.89157e-11
1.12807	Tp53rk	8.41149e-08	0.00141902
0.44168	Arfgef2	5.89011e-24	9.93662e-20
0.0363892	Cse1l	3.15867e-09	5.32867e-05
0.106822	Stau1	5.90129e-12	9.95548e-08
0.234174	Ddx27	4.57634e-10	7.72029e-06
0.937793	Znfx1	1.04531e-32	1.76344e-28
1.56538	Kcnb1	1.09371e-48	1.84509e-44
-0.254447	AABR07054614.1	0.729897	1
-0.0505203	B4galt5	1.65373e-08	0.000278984
0.376581	Slc9a8	1.61404e-15	2.72289e-11
-1.78704	Spata2	0.19671	1
0.217263	Rnf114	2.50042e-07	0.0042182
1.58943	Snai1	4.62081e-05	0.779531
0.589624	LOC100912618	8.42633e-15	1.42152e-10
-0.638349	Tmem189	0.0556578	1
0.492187	Cebpb	2.21425e-06	0.0373543
0.798903	Ptpn1	7.17129e-30	1.2098e-25
2.0081	Pard6b	4.16402e-14	7.0247e-10
-0.0540591	Adnp	2.28552e-05	0.385568
0.27747	Dpm1	2.33986e-16	3.94735e-12
0.719286	Mocs3	8.63401e-05	1
0.0292094	Kcng1	0.00914399	1
-0.130662	Nfatc2	1.44299e-09	2.43432e-05
0.323946	AABR07054639.1	1.2854e-15	2.16848e-11
2.59548	Sall4	1.74494e-09	2.94371e-05
-0.442344	Zfp93	0.703991	1
0.349492	Zfp64	3.18055e-10	5.36559e-06
-0.203353	Tshz2	0.895583	1
0.11457	Zfp217	0.163893	1
2.50303	AABR07054721.1	2.16194e-05	0.36472
-5.09705	Bcas1	1.57906e-72	2.66388e-68
0.0768318	Pfdn4	0.000258013	1
0.0597359	Dok5	0.0227259	1
-0.0573989	Cbln4	0.682831	1
-0.113635	Fam210b	0.321577	1
-1.55073	Aurka	0.916596	1
-0.515023	Cstf1	0.0379302	1
0.0904426	Rtfdc1	0.00023425	1
2.28358	Gcnt7	0.00685788	1
-1.23696	Bmp7	0.97973	1
1.20863	Spo11	0.0383426	1
0.306106	Rae1	1.2024e-09	2.02845e-05
-0.27435	Rbm38	0.299887	1
-0.054435	Uchl3	0.443735	1
1.30404	Zbp1	0.00250278	1
-0.154207	Pmepa1	2.14073e-05	0.36114
-0.885723	Rab22a	0.533671	1
-0.477942	Vapb	0.148012	1
-1.13307	AABR07054850.1	0.662787	1
0.155895	Stx16	3.84332e-12	6.48368e-08
-2.18188	Npepl1	0.181353	1
1.37605	Gnas.1	3.86573e-54	6.52148e-50
1.23095	Nelfcd	6.39352e-07	0.0107859
-3.20133	Ctsz	0.00688928	1
0.221449	Atp5f1e	1.70097e-11	2.86953e-07
0.463279	Prelid3b	0.0588663	1
0.622956	Zfp831	0.0112106	1
-0.712565	Phactr3	0.171801	1
0.515179	AC127963.1	0.0396313	1
-0.282348	Sycp2	0.0209306	1
0.543654	Ppp1r3d	1.50905e-06	0.0254577
1.15685	Fam217b	7.65294e-08	0.00129105
1.30029	Cdh4	1.61063e-17	2.71714e-13
0.626884	Taf4	2.419e-09	4.08085e-05
0.262914	Lsm14b	3.99396e-06	0.0673781
0.403692	Psma7	2.58238e-25	4.35647e-21
0.114064	Ss18l1	0.026858	1
2.27253	RF00003.77	2.029e-07	0.00342292
0.275282	Mtg2	1.04142e-07	0.00175687
0.862721	Hrh3	2.78374e-08	0.000469616
0.273677	Osbpl2	7.8454e-14	1.32352e-09
0.0170907	Adrm1	2.22712e-05	0.375716
0.233253	Rps21	0.00780418	1
1.39361	Cables2	0.000291667	1
1.47159	Gata5	0.343895	1
2.38039	Slco4a1	3.44163e-30	5.80603e-26
0.205698	Ogfr	2.6469e-07	0.00446532
-2.78023	Col9a3	0.00814795	1
-0.956533	AABR07054979.1	0.60396	1
0.116838	Dido1	1.45411e-09	2.45308e-05
0.186979	Gid8	0.00044396	1
0.0439908	Ythdf1	5.71478e-09	9.64083e-05
0.10624	Birc7	0.947374	1
-3.46861	Nkain4	2.86969e-06	0.0484116
0.135342	Arfgap1	1.47932e-07	0.00249561
-0.878655	Col20a1	0.729385	1
1.95181	Chrna4	1.32895e-54	2.24194e-50
0.985733	Kcnq2	1.94711e-20	3.28477e-16
1.73457	Eef1a2	5.02554e-86	8.47808e-82
-0.537475	Ppdpf	0.12932	1
1.87275	Helz2	0.00115139	1
-0.352099	Gmeb2	0.0513775	1
1.57291	Stmn3	4.4655e-119	7.5333e-115
0.283167	Rtel1	2.13861e-15	3.60784e-11
-0.0816919	Arfrp1	0.0351965	1
0.319881	Zgpat	4.28561e-05	0.722982
0.617567	Lime1	4.48499e-09	7.56618e-05
0.654876	Zbtb46	8.47068e-13	1.429e-08
-0.449543	Tpd52l2	0.0025159	1
0.149082	Dnajc5	2.59162e-11	4.37206e-07
0.510046	Uckl1	5.4014e-18	9.11216e-14
0.940025	Zfp512b	2.17084e-22	3.66221e-18
1.5694	Samd10	7.82161e-16	1.31951e-11
0.174966	Prpf6	2.0879e-12	3.52229e-08
1.26122	Linc00176	0.00599684	1
-1.2359	Sox18	0.542658	1
1.07262	Tcea2	1.3772e-09	2.32333e-05
0.212207	Rgs19	2.94008e-05	0.495991
1.32483	Oprl1	1.25961e-14	2.12497e-10
0.0383722	Myt1	1.26277e-11	2.13029e-07
-0.243889	Pcmtd2	7.40199e-09	0.000124872
0.697015	Polr3k	8.58879e-12	1.44893e-07
0.981708	LOC102549636	0.0159812	1
1.38029	AABR07054983.1	0.420154	1
0.790257	Tipinl1	4.64262e-05	0.78321
-0.843775	AABR07046628.1	0.637254	1
-1.04822	Crispld1	3.36732e-05	0.568066
1.07974	Gdap1	1.78568e-40	3.01245e-36
-0.847431	Jph1	0.481506	1
0.228882	Tmem70	4.6757e-10	7.8879e-06
-0.0631051	Eloc	8.11667e-07	0.0136928
0.954875	AABR07046707.1	1.79495e-48	3.02809e-44
-0.315079	Rdh10	0.0557926	1
-0.275716	Rpl7	9.2555e-05	1
1.29268	4930444P10Rik	0.204403	1
-1.44285	LOC297756	0.867615	1
-0.240176	Terf1	1.67859e-05	0.283178
0.867374	AC125757.2	0.115846	1
2.69466	AC125757.1	4.95738e-13	8.36309e-09
-1.75337	AABR07046727.1	0.605928	1
-1.87	Trpa1	0.124581	1
1.36823	AABR07046738.2	0.18873	1
4.41288	AABR07046738.3	2.45942e-16	4.14905e-12
2.30895	Eya1	1.19797e-83	2.02098e-79
0.449697	Rbpjl2	0.00250039	1
0.104427	Xkr9	0.421189	1
-0.18026	Lactb2	0.00559285	1
1.91746	AC127076.2	0.115991	1
-0.710128	Tram1	0.374318	1
-0.0480149	Ncoa2	7.79383e-07	0.0131482
-1.94682	AABR07046763.1	0.640298	1
1.67816	Slco5a1	2.05352e-16	3.4643e-12
-2.28387	Sulf1	0.000746053	1
1.61001	AABR07046779.1	0.000877124	1
0.397559	RGD1564053	5.33744e-10	9.00425e-06
-3.32929	Prex2	9.44829e-40	1.59393e-35
0.294353	Cpa6	0.00358806	1
0.497413	Arfgef1	4.82914e-26	8.14676e-22
1.28662	RF00100.129	0.21423	1
0.383563	Cspp1	1.05557e-18	1.78075e-14
0.173138	Cops5	9.39142e-11	1.58433e-06
0.833029	Mcmdc2	2.95896e-19	4.99177e-15
-2.88895	Sgk3	1.08632e-06	0.0183262
-0.537405	Vcpip1	0.194875	1
-0.498036	Mybl1	0.0236389	1
-2.83276	Vxn	0.00255801	1
-0.44769	Adhfe1	0.00151774	1
0.309303	Rrs1	2.43424e-06	0.0410656
1.91943	AABR07046866.1	5.30493e-06	0.0894942
-0.614923	Sntg1	0.084234	1
-0.605575	Pcmtd1	0.991335	1
-4.66222	St18	1.35761e-42	2.29029e-38
-6.48504	AABR07046961.1	5.99926e-61	1.01208e-56
0.627641	Alkal1	0.694566	1
-0.127025	Rb1cc1	0.000436054	1
-1.64437	Oprk1	0.201628	1
-0.0344383	Atp6v1h	4.07011e-06	0.0686628
-4.61353	Rgs20	3.57701e-11	6.03441e-07
-0.371674	LOC498453	0.00105448	1
-0.427361	Lypla1	0.00134309	1
0.073773	Mrpl15	2.97364e-08	0.000501653
0.301813	Sumo4	3.15852e-08	0.000532843
0.23931	AABR07047011.1	5.06629e-06	0.0854684
0.62688	Xkr4	1.83733e-39	3.09958e-35
-0.11649	Tmem68	9.71248e-07	0.016385
0.427177	Tgs1	7.23617e-18	1.22074e-13
-3.59457	Lyn	3.09583e-06	0.0522267
0.449698	Rps20	0.0784765	1
-1.53803	Mos	0.674924	1
-1.61332	LOC100364265	0.838159	1
0.687184	Plag1	4.49526e-06	0.075835
0.351571	Chchd7	0.286316	1
-0.582004	Sdr16c5	0.345021	1
-1.8548	Penk	0.153085	1
-0.829491	AABR07047054.2	0.7876	1
0.591464	Impad1	0.00122331	1
0.374351	AABR07047062.1	0.0422044	1
1.26956	Fam110b	3.5412e-16	5.974e-12
0.294733	AABR07047089.1	0.13456	1
0.900231	Ubxn2b	4.01716e-35	6.77695e-31
0.364913	Sdcbp	5.49375e-17	9.26795e-13
0.295984	Nsmaf	3.49949e-16	5.90364e-12
-1.99578	Tox	2.54157e-09	4.28764e-05
-0.237874	Gm5471	0.000708627	1
-1.83528	Car8	0.346292	1
-0.282617	Rab2a	0.00062609	1
-1.50799	Chd7	3.21686e-05	0.542684
-0.383361	AABR07047174.3	0.318817	1
1.3113	Clvs1	4.71764e-94	7.95866e-90
1.54225	Asph	1.10476e-114	1.86372e-110
1.95009	Gdf6	8.93638e-06	0.150757
0.853032	AABR07047191.1	0.031591	1
0.467659	MGC94199.1	0.630906	1
-2.68402	Plekhf2	0.0792865	1
0.319854	Ndufaf6	6.1537e-09	0.000103813
-1.25172	Tp53inp1	0.125862	1
0.207285	Ccne2	1.14045e-09	1.92395e-05
-0.746204	Ints8	0.0737898	1
-0.0716402	Dpy19l4	5.13326e-06	0.0865981
0.148546	Esrp1	0.347955	1
-0.229102	AABR07047219.1	0.000208939	1
0.66281	AABR07047221.1	1.45723e-14	2.45834e-10
0.729605	RGD1559441	1.71481e-11	2.89288e-07
0.333132	Virma	2.33376e-18	3.93706e-14
-0.0484702	Rad54b	0.00156017	1
0.817719	Rbm12b	0.0967367	1
1.28369	Gem	0.0372797	1
0.704965	Pdp1	1.5082e-14	2.54434e-10
0.682121	Tmem67	5.47422e-30	9.23501e-26
-0.169401	LOC679087	0.310352	1
0.931621	Fam92a	1.36426e-30	2.30151e-26
1.34091	AABR07047262.1	1.08067e-06	0.018231
1.54692	Triqk	9.61092e-17	1.62136e-12
2.04025	Runx1t1	9.39026e-199	1.58414e-194
-0.764361	Slc26a7	0.267665	1
0.0622887	Lrrc69	0.00200264	1
0.0552831	Otud6b	8.27316e-05	1
-0.0697732	Pip4p2	1.0821e-05	0.18255
0.417585	LOC100912373	0.000714981	1
-1.4617	Necab1	0.0736446	1
-0.574063	Tmem64	0.244357	1
-1.79962	Calb1	0.0189717	1
-2.81206	Decr1	4.84898e-05	0.818024
-0.732021	Nbn	0.444073	1
-0.308036	Osgin2	0.0140677	1
-0.502157	Ripk2	0.00129837	1
0.319485	Mmp16	2.31317e-42	3.90232e-38
0.740637	Cnbd1	0.00385326	1
0.0524653	Cngb3	1.14107e-05	0.192498
0.214503	Maged2	3.24669e-06	0.0547717
0.406256	Cpne3	4.28792e-15	7.23373e-11
-0.292987	Rmdn1	0.037639	1
-0.227692	Wwp1	1.65565e-06	0.0279308
1.0989	Atp6v0d2	0.0281578	1
-1.52876	Ttpa	0.428755	1
-0.0104802	Ggh	8.20535e-06	0.138424
0.938286	Nkain3	1.17662e-41	1.98496e-37
0.0912082	Ccnc	1.42669e-09	2.40683e-05
0.880347	Tstd3	7.24418e-19	1.22209e-14
0.0168384	Usp45	5.11805e-10	8.63415e-06
-0.0339471	Pnisr	0.000565232	1
0.197398	Coq3	1.92042e-13	3.23974e-09
1.01733	Faxc	4.69232e-38	7.91594e-34
4.85591	AABR07047528.1	3.9684e-07	0.00669469
-0.593555	Fbxl4	0.0416563	1
-1.50696	Pou3f2	0.47023	1
1.04056	AABR07047576.1	0.125869	1
0.237034	Mms22l	0.00123199	1
2.09896	AABR07047593.1	0.010389	1
1.21801	Klhl32	9.75919e-88	1.64638e-83
0.515573	Ndufaf4	1.13013e-07	0.00190652
-1.1198	Gpr63	0.00169117	1
1.42714	Fhl5	0.319156	1
-0.751043	Ufl1	0.336019	1
-1.26678	Fut9	1.44458e-06	0.0243701
0.229586	Manea	3.32231e-05	0.560474
3.04376	Epha7	1.77124e-296	2.98808e-292
1.41023	AABR07047771.1	0.0938597	1
0.373649	LOC100910771	5.31702e-10	8.96981e-06
-0.623514	Bach2	0.444233	1
-0.889278	AABR07047789.2	0.610882	1
0.104646	Casp8ap2	5.01454e-10	8.45953e-06
0.404778	AABR07047789.1	7.74154e-18	1.306e-13
0.713291	Lyrm2	8.12248e-06	0.137026
0.0688129	Ankrd6	4.44847e-06	0.0750456
0.859803	Rragd	1.45977e-09	2.46264e-05
-0.43992	Ube2j1	0.049161	1
0.258823	Gabrr1	0.470542	1
0.194504	Pm20d2	0.006112	1
1.48261	Srsf12	7.40689e-38	1.24954e-33
-0.0285932	Pnrc1	5.83129e-06	0.0983738
0.00381177	Rngtt	9.53933e-08	0.00160928
-1.59222	Cnr1	0.0394185	1
0.515431	AABR07047835.1	0.0710484	1
-0.282958	Akirin2	0.00178202	1
-0.119753	Orc3	2.25525e-07	0.00380461
-0.342339	Rars2	0.016841	1
0.408803	Slc35a1	6.23842e-14	1.05242e-09
-1.1343	Cfap206	0.789436	1
1.24879	RGD1563056	6.88666e-05	1
0.0509455	Smim8	9.65334e-08	0.00162852
0.308326	Zfp292	6.67333e-19	1.12579e-14
-2.96362	Mob3b	3.00357e-12	5.06702e-08
-1.0288	RGD1359108	0.485501	1
-0.516104	LOC102550026	0.908175	1
1.09271	AABR07047872.1	0.000158627	1
1.44814	AABR07047899.1	3.27866e-18	5.53109e-14
-0.917272	Aco1	0.276735	1
-1.38927	Ddx58	0.570702	1
0.0769051	Topors	3.3163e-06	0.055946
0.263374	Ndufb6	8.96964e-07	0.0151318
3.07682	Tmem215	9.76075e-23	1.64664e-18
0.108669	Aptx	0.000701405	1
0.466181	Dnaja1	1.16425e-21	1.9641e-17
-0.349263	Smu1	0.00187855	1
-0.540545	B4galt1	0.410406	1
-1.07628	Spink4	0.900519	1
0.697617	Bag1	2.62987e-24	4.43659e-20
-0.00837345	Chmp5	2.2111e-05	0.373012
0.117753	Nfx1	9.54212e-11	1.60976e-06
2.36308	Aqp7	0.0141925	1
0.525004	Nol6	0.0013654	1
-0.264501	Ube2r2	0.00556029	1
0.217977	Ubap2	3.90144e-11	6.58172e-07
0.852805	AABR07048031.1	0.181156	1
-0.375141	Dcaf12	0.0618974	1
0.191235	AC110488.1	2.00009e-07	0.00337415
-0.35701	Ubap1	0.00139748	1
-4.48938	Kif24	0.000356936	1
-0.767388	Nudt2	0.138681	1
1.7251	RGD1561916	1.60001e-20	2.69922e-16
0.853769	Fam219a	5.59143e-36	9.43274e-32
0.285989	Dnai1	0.0601451	1
1.18383	Enho	1.36615e-55	2.30469e-51
1.58281	Cntfr	6.36519e-69	1.07381e-64
0.624902	Rpp25l	2.71603e-17	4.58194e-13
0.383668	Dctn3	8.10854e-15	1.36791e-10
-0.538514	Sigmar1	0.275528	1
1.91858	Galt	2.31254e-40	3.90126e-36
0.966471	Il11ra1	1.04363e-17	1.7606e-13
1.21162	Ccl27	1.46574e-16	2.4727e-12
2.77893	Phf24	2.0524e-136	3.4624e-132
1.49482	Dnajb5	2.42946e-28	4.0985e-24
0.14157	Vcp	1.45299e-15	2.4512e-11
0.37865	Fancg	0.357174	1
-2.52501	Pigo	0.867387	1
-0.0640662	Stoml2	0.0310517	1
-0.428013	Fam214b	0.642831	1
-1.46604	Unc13b	4.16808e-05	0.703155
0.794423	Atp8b5p	3.6152e-08	0.000609884
-0.881165	Rusc2	0.893866	1
0.924899	Tesk1	2.60749e-14	4.39884e-10
2.90624	Cd72	1.03645e-09	1.7485e-05
-2.67066	Arhgef39	0.509644	1
-1.06289	Ccdc107	0.729599	1
0.450332	Car9	0.618102	1
1.26672	Tpm2	8.07778e-06	0.136272
-0.361658	Tln1	0.000639296	1
0.029016	Creb3	0.000204686	1
0.649809	Gba2	6.20071e-33	1.04606e-28
0.333811	Rgp1	0.0625146	1
0.780804	Npr2	1.77464e-08	0.000299382
-0.293659	Spag8	0.935882	1
-0.152864	Hint2	0.0152527	1
1.88065	Fam221b	0.000339913	1
0.404271	Tmem8b	4.73477e-05	0.798756
0.788776	Reck	5.91841e-39	9.98436e-35
0.643894	Glipr2	0.0106054	1
0.188935	Clta	3.87163e-14	6.53145e-10
0.409995	Gne	4.36722e-11	7.3675e-07
-0.451868	Rnf38	0.094921	1
0.4033	Melk	0.00163501	1
-1.44688	LOC100359916	0.876842	1
0.475288	Pax5	0.000676555	1
-0.269026	Zcchc7	0.00710571	1
1.56172	AABR07048075.2	0.214107	1
0.10363	Grhpr	0.00127341	1
0.457007	Zbtb5	1.98196e-08	0.000334357
0.439056	Polr1e	1.15732e-05	0.195239
0.297999	Fbxo10	1.20693e-06	0.020361
1.18489	Frmpd1	8.40584e-20	1.41807e-15
0.352939	Trmt10b	2.17158e-11	3.66345e-07
-0.268081	Exosc3	0.309074	1
-0.381085	Dcaf10	0.00536367	1
0.00297817	Mcart1	9.28668e-07	0.0156666
0.797093	Shb	6.59512e-37	1.1126e-32
0.280009	Slc25a51	9.28143e-05	1
0.558822	Aldh1b1	0.161643	1
1.29691	Ccdc180	3.14356e-31	5.30318e-27
-0.456978	Tdrd7	0.148971	1
-0.911787	Tmod1	0.00280768	1
-0.394858	Tstd2	0.00914091	1
-0.867127	RF00100.137	0.266787	1
0.125853	Ncbp1	6.27672e-12	1.05888e-07
-0.804734	Xpa	0.555196	1
-0.613334	Trmo	0.712863	1
-0.837334	Anp32b	0.339489	1
0.157514	Nans	0.0299833	1
0.52479	Trim14	0.0197204	1
1.01816	Coro2a	1.40632e-10	2.37246e-06
-0.49223	Tbc1d2	0.126417	1
0.778338	Gabbr2	4.67542e-52	7.88743e-48
0.303973	Anks6	2.70037e-07	0.00455552
-0.259037	Galnt12	0.486221	1
-2.44023	Tgfbr1	0.0358874	1
0.503579	Alg2	3.371e-16	5.68688e-12
-0.224651	Sec61b	0.00512443	1
-1.5608	Nr4a3	0.287952	1
-0.909925	Stx17	0.702755	1
-0.212167	Erp44	0.00127244	1
-0.505139	Invs	0.00331455	1
-0.0847212	Tex10	1.59154e-06	0.0268493
0.431731	Msantd3	2.51058e-08	0.000423534
-1.5138	Tmeff1	1.45436e-06	0.024535
-1.95752	Cavin4	0.0955058	1
0.427285	Acnat2	0.0270053	1
-0.354705	Acnat1	0.71588	1
-0.252555	Baat	0.847177	1
0.174436	Mrpl50	2.0388e-05	0.343945
-0.290494	Zfp189	0.016832	1
0.950906	Tmem246	1.47801e-33	2.4934e-29
0.125481	Rnf20	6.56521e-09	0.000110755
0.190404	Grin3a	0.0487372	1
0.414909	AABR07048211.1	0.0209724	1
1.39291	Plppr1	2.61198e-126	4.40641e-122
0.765693	AABR07048228.1	0.0217569	1
0.072568	Smc2	1.86505e-07	0.00314633
0.476141	Nipsnap3b	0.000163961	1
-1.98294	AABR07048271.1	0.00967175	1
-3.07143	Abca1	1.56284e-18	2.63652e-14
-2.54541	Slc44a1	1.24013e-57	2.0921e-53
-0.100116	Fsd1l	6.06103e-07	0.010225
-0.0698071	Fktn	2.55546e-06	0.0431105
0.696241	Tal2	0.792157	1
-0.155219	Tmem38b	0.000729439	1
-0.419569	Zfp462	0.00229807	1
-0.0387056	Rad23b	4.43451e-07	0.00748102
-0.0996712	Actl7b	0.588452	1
0.237806	Elp1	9.38765e-15	1.5837e-10
0.0658764	Fam206a	0.000451669	1
0.159547	Ctnnal1	2.12344e-10	3.58224e-06
-0.462138	Tmem245	0.0226641	1
0.815825	Frrs1l	5.33622e-40	9.0022e-36
-0.961477	Epb41l4b	0.0503507	1
0.529452	Ptpn3	3.16578e-06	0.0534067
-0.121149	Palm2	3.97439e-05	0.67048
-0.41929	AC134204.1	0.0934985	1
-1.07726	Akap2	0.653851	1
-0.958102	Txn1	0.37929	1
-2.26513	Svep1	0.00929824	1
-0.0136443	Musk	0.0445469	1
-5.30195	Lpar1	9.08987e-47	1.53346e-42
0.0560553	Ecpas	1.76215e-05	0.297275
0.0992411	AC110824.1	4.36485e-05	0.73635
1.20606	Zfp483	1.9272e-32	3.25119e-28
-1.57884	Ptgr1	0.309656	1
-0.496472	Dnajc25	0.0615489	1
-0.221816	Gng10	1.83028e-06	0.0308768
1.83116	AABR07048387.1	0.239853	1
0.190854	Ugcg	7.06467e-12	1.19181e-07
1.09372	Susd1	2.50727e-34	4.22976e-30
-0.568029	Ptbp3	0.0227876	1
0.164661	AABR07048397.1	0.158753	1
-0.937135	Hsdl2	0.533816	1
-1.83145	RGD1310951	6.58101e-22	1.11022e-17
-0.25694	Inip	0.0107718	1
-0.8431	Snx30	0.146512	1
0.394069	LOC259244	0.00445149	1
0.664825	AABR07048474.1	0.0513935	1
0.710082	Zfp37	6.56571e-05	1
-1.68803	Slc31a2	0.360462	1
-1.1907	Fkbp15	0.032478	1
-1.12719	Slc31a1	0.612041	1
-0.174001	Cdc26	0.0049245	1
-0.467365	Prpf4	0.0506555	1
0.930344	Wdr31	2.77284e-13	4.67779e-09
-2.29364	Bspry	0.000107278	1
-2.78956	Hdhd3	0.00211611	1
0.50471	AC099453.2	0.415558	1
-0.636742	Alad	0.196663	1
-2.26708	Pole3	0.312946	1
-2.48561	LOC500475	0.0234568	1
-0.0411956	AC099453.1	0.200752	1
-0.337824	Rgs3	0.00144208	1
1.88348	Zfp618	3.54192e-125	5.97522e-121
-2.10837	Col27a1	0.105725	1
0.0934045	Akna	6.69864e-06	0.113006
-1.95976	Whrn	2.6506e-06	0.0447156
-0.750983	Atp6v1g1	0.715301	1
-0.713438	Tmem268	0.235479	1
-2.01199	Tnfsf15	0.3807	1
-3.25697	Tnc	0.00213145	1
0.461969	AC229945.1	0.0588538	1
0.965739	AC229945.2	2.97729e-07	0.00502269
0.192293	Pappa1	0.00149567	1
1.31056	Astn2	6.09019e-100	1.02741e-95
1.157	Trim32	6.5647e-20	1.10746e-15
-5.7006	Tlr4	0.0307736	1
0.989141	Brinp1	2.65514e-71	4.47923e-67
0.942943	AABR07048624.1	0.000234551	1
-2.24337	Cdk5rap2	1.37815e-09	2.32494e-05
0.202194	Megf9	2.30299e-14	3.88514e-10
-1.52233	Tle1	0.00432657	1
0.858565	Frmd3	4.72165e-40	7.96542e-36
0.157543	Kdm4c	6.36304e-08	0.00107345
-0.601584	Dmac1	0.345445	1
-2.74722	Ptprd	6.89947e-86	1.16394e-81
0.270284	AABR07048856.1	0.800126	1
-0.171009	AABR07048878.1	3.42751e-07	0.0057822
0.830758	AABR07048939.1	0.292366	1
0.938763	Lurap1l	4.49903e-21	7.58986e-17
0.159597	AABR07048966.1	0.194901	1
1.56223	RGD1306186	0.0053001	1
2.49872	AABR07049002.1	1.63651e-07	0.0027608
0.231001	Mpdz	2.85282e-14	4.81271e-10
-4.13567	Nfib	5.72292e-48	9.65457e-44
-0.0749121	AABR07049033.1	0.355894	1
2.44173	AABR07049035.1	0.265698	1
0.340575	Zdhhc21	2.45898e-10	4.14829e-06
-0.673665	AABR07049038.1	0.471114	1
0.75995	Ttc39b	3.06018e-19	5.16253e-15
-0.246404	Snapc3	0.0010237	1
0.701701	Psip1	1.26225e-38	2.12942e-34
0.622783	AABR07049060.1	2.30276e-22	3.88476e-18
-4.73965	Bnc2	8.04314e-05	1
-0.815957	AABR07049064.1	0.153292	1
0.368545	AABR07049074.1	5.0262e-06	0.084792
-0.70692	Cntln	0.896578	1
1.04976	Sh3gl2	1.0774e-61	1.81758e-57
1.05267	AABR07049079.1	0.292225	1
-0.0397248	AABR07049085.1	0.000952348	1
-0.497883	Saxo1	0.49213	1
0.237509	Rraga	1.86582e-09	3.14764e-05
-0.404039	Haus6	0.00260733	1
-0.00324382	Plin2	0.0138188	1
0.0956834	Dennd4c	3.39157e-10	5.72157e-06
0.524129	LOC100911372	0.00951661	1
-0.110903	Acer2	0.0657523	1
-2.81964	Slc24a2	1.14058e-39	1.92415e-35
0.7644	Mllt3	4.82222e-27	8.13509e-23
0.313126	Focad	1.1113e-15	1.87477e-11
-0.347258	Hacd4	0.255217	1
-0.0789163	Klhl9	5.15445e-05	0.869556
0.792936	AABR07049134.3	0.6092	1
-0.0761016	AABR07049149.1	0.179822	1
-0.366753	Mtap	0.00123694	1
-1.00472	AABR07049156.1	0.675928	1
0.73379	Elavl2	8.30467e-48	1.401e-43
0.148409	Caap1	1.22366e-11	2.06431e-07
-0.206218	Plaa	1.17524e-05	0.198264
-0.0822433	Ift74	5.70645e-06	0.0962678
-2.06903	Tek	0.462019	1
-0.42376	Eqtn	0.160376	1
-0.882434	Mysm1	0.42116	1
0.314702	Jun	1.16049e-06	0.0195774
-0.283718	AABR07049288.1	0.451855	1
-0.169705	AABR07049292.1	0.755035	1
-1.29401	Fggy	0.0506129	1
0.773478	Hook1	1.002e-25	1.69037e-21
-3.4359	Cyp2j10	3.75721e-22	6.33841e-18
1.77412	RGD1560146	0.139405	1
1.02123	LOC108351137	5.47899e-35	9.24306e-31
-4.11707	Nfia	2.02403e-96	3.41455e-92
0.299861	Tm2d1	1.88581e-18	3.18136e-14
0.173122	Patj	3.54548e-08	0.000598123
-0.548185	Kank4	0.820146	1
0.0338668	Usp1	7.23102e-06	0.121987
0.677005	Dock7	7.86124e-45	1.32619e-40
1.55348	Angptl3	0.00596063	1
-1.15975	Atg4c	0.128382	1
0.972615	AABR07049348.1	0.163773	1
0.817887	AABR07049353.1	8.40928e-05	1
0.130647	Alg6	2.10142e-05	0.354509
0.103104	Itgb3bp	2.5246e-10	4.25901e-06
-0.842577	Efcab7	0.426228	1
-0.104753	Pgm1	1.6177e-05	0.272906
1.50051	AC121719.1	0.070842	1
2.10642	Cyp2j16	6.6425e-05	1
-2.94505	Cyp2j4	0.352187	1
0.723971	Cachd1	5.87761e-13	9.91553e-09
-1.54736	Raver2	0.0641157	1
0.24757	Jak1	1.60253e-17	2.70347e-13
2.28977	RF00026.318	0.0177642	1
-2.52472	Ak4	0.00906784	1
0.4694	Dnajc6	5.22623e-27	8.81665e-23
-1.30184	AC129815.1	0.486103	1
-2.73177	Pde4b	6.17594e-67	1.04188e-62
0.499407	Sgip1	2.24798e-31	3.79234e-27
-1.63486	Tctex1d1	0.461016	1
0.180582	Wdr78	1.58277e-08	0.000267014
-0.526455	Mier1	0.880262	1
-0.29479	Slc35d1	0.0541702	1
1.3606	RGD1562532	1.1482e-05	0.193701
-0.62111	Oma1	0.193543	1
1.6473	Dab1	2.48999e-101	4.20062e-97
1.80866	C8b	0.0247822	1
2.17657	C8a	0.0364729	1
0.711806	AABR07049499.1	0.204512	1
1.39428	Prkaa2	2.76738e-45	4.66857e-41
-5.08862	Plpp3	3.89554e-22	6.57178e-18
0.0473764	Usp24	5.99713e-14	1.01172e-09
0.813387	AABR07073134.1	1.09922e-05	0.185438
-1.01152	Dhcr24	0.0875503	1
0.826653	Lexm	0.369975	1
0.0167824	Ttc22	0.446398	1
-1.89477	Pars2	0.846707	1
-0.106501	Ttc4	0.000979942	1
-0.452288	Mroh7	0.873327	1
-0.789821	Fam151a	0.993978	1
-3.25894	Acot11	0.00109477	1
-0.20719	Ssbp3	0.00011229	1
-0.107553	Mrpl37	2.00716e-05	0.338608
0.10034	Cyb5rl	0.132874	1
-1.20008	Tceanc2	0.666233	1
-0.252358	Tmem59	0.546403	1
-0.0781556	Ldlrad1	0.0362561	1
-0.425964	Lrrc42	0.0268647	1
-0.514527	Hspb11	0.0268691	1
-0.831729	Yipf1	0.809202	1
-0.437721	Ndc1	3.42405e-07	0.00577637
0.257035	Glis1	0.0656135	1
1.43904	Dmrtb1	0.079	1
1.03068	Lrp8	3.2466e-45	5.47702e-41
0.165014	Magoh	0.00016947	1
-0.498753	RGD1559786	0.147168	1
0.0188734	Cpt2	0.729098	1
1.57108	Slc1a7	0.0547456	1
-0.209702	Scp2	2.30536e-05	0.388914
-1.72976	Echdc2	0.249325	1
-0.88336	Zyg11a	0.882113	1
0.58918	Zyg11b	5.89197e-22	9.93976e-18
1.11247	Coa7	1.95372e-17	3.29593e-13
0.24988	Shisal2a	0.58778	1
-0.444151	Gpx7	0.367347	1
0.45656	Tut4	3.35791e-22	5.6648e-18
0.064427	Prpf38a	3.99658e-06	0.0674224
0.381808	Orc1	0.00654333	1
-0.436537	Cc2d1b	0.0829214	1
0.705042	Zfyve9	5.22923e-36	8.82171e-32
1.23451	AABR07049554.2	0.0630577	1
0.0546296	Btf3l4	2.25133e-06	0.03798
-0.146684	Txndc12	3.55601e-05	0.599899
0.229653	Rab3b	0.00222963	1
0.148502	Nrdc	3.50929e-13	5.92017e-09
0.758526	Osbpl9	2.78863e-46	4.70442e-42
-3.49191	Calr4	0.0236573	1
-1.7948	Eps15	1.6803e-13	2.83467e-09
0.887657	Rnf11l1	3.32762e-18	5.61369e-14
1.41105	LOC689589	0.0247979	1
1.47988	LOC108348114	2.06807e-22	3.48883e-18
1.89396	AABR07049579.2	0.0545534	1
-0.0774685	Faf1	0.0324671	1
1.64268	Elavl4	9.15795e-111	1.54495e-106
2.17725	Agbl4	2.65029e-32	4.47105e-28
1.54208	Bend5	4.2393e-32	7.1517e-28
2.23955	AABR07049626.1	1.05829e-30	1.78534e-26
0.71316	Spata6	1.306e-16	2.20323e-12
2.27469	Slc5a9	0.0014934	1
0.602284	AABR07049681.1	0.000496921	1
3.03686	AABR07049682.1	0.00249768	1
0.406359	Skint10	0.653463	1
-3.08051	Trabd2b	0.102317	1
0.624146	AABR07049695.1	0.190573	1
0.328256	Cmpk1	8.68668e-13	1.46544e-08
-0.0257411	AABR07049695.4	0.139652	1
0.985532	Stil	0.0660273	1
-3.60276	Tal1	0.0363743	1
1.81578	Cyp4x1	4.58404e-106	7.73328e-102
-0.189672	Cyp4a8	0.292932	1
0.716739	Nsun4	3.87449e-05	0.653627
-1.30619	Efcab14	0.00527823	1
0.461709	Atpaf1	1.40685e-18	2.37335e-14
-0.244061	Mob3c	0.0497596	1
0.276419	Mknk1	3.47124e-11	5.85599e-07
-0.0428109	LOC100911581	0.0201407	1
-0.843684	LOC103690007	0.265289	1
0.594196	Uqcrh	1.21656e-28	2.05233e-24
0.124578	Lrrc41	3.59445e-09	6.06384e-05
-1.91254	Rad54l	0.179143	1
-0.55191	Lurap1	0.00101813	1
0.8966	Pomgnt1	3.89962e-42	6.57866e-38
1.3805	Tspan1	3.69937e-09	6.24083e-05
3.29499	1700042G07Rik	6.20164e-05	1
1.0489	Pik3r3	1.65676e-70	2.79495e-66
0.656298	Mast2	4.78831e-35	8.07788e-31
-0.0801257	Ipp	8.7025e-07	0.0146811
-0.900118	Tmem69	0.256178	1
-0.834639	Gpbp1l1	0.953751	1
-1.29127	Ccdc17	0.259549	1
-0.301635	Nasp	9.01497e-06	0.152082
0.161924	Akr1a1	1.39993e-12	2.36169e-08
-2.25938	Prdx1	9.28244e-17	1.56595e-12
-0.737189	Mmachc	0.348997	1
-1.83303	Ccdc163	0.0299926	1
-2.58766	Tesk2	2.88793e-21	4.87193e-17
0.120937	Toe1	4.4617e-07	0.00752688
0.454125	Mutyh	1.03175e-15	1.74057e-11
-0.577396	Hpdl	0.830141	1
-1.15458	Zswim5	3.21127e-12	5.41741e-08
-1.61592	RF00100.153	0.531002	1
0.293685	Urod	3.42415e-09	5.77654e-05
-0.137566	Hectd3	0.000127239	1
-0.475403	Eif2b3	0.0134871	1
-0.285664	Ptch2	1.22326e-05	0.206364
-1.09238	Btbd19	0.265759	1
-0.924288	Plk3	0.703444	1
-0.453806	Rps8	0.000904598	1
-0.585224	Kif2c	0.934895	1
1.02802	Armh1	1.82203e-05	0.307377
0.670381	Tmem53	1.94634e-07	0.00328347
-2.30381	AABR07049755.1	2.4367e-08	0.000411071
-0.289404	Eri3	0.0777057	1
0.324101	Dmap1	2.33024e-07	0.00393111
-0.0183798	Klf17	0.49465	1
-2.68613	Slc6a9	3.03655e-21	5.12267e-17
1.14322	B4galt2	3.18235e-14	5.36863e-10
0.39769	Atp6v0b	1.32371e-20	2.2331e-16
-0.779337	Dph2	0.697211	1
-0.755712	Ipo13	0.135069	1
0.0446804	St3gal3	5.39788e-07	0.00910622
-0.762164	Kdm4a	0.469229	1
-0.00187138	Ptprf	0.000474806	1
0.222199	Hyi	0.0110107	1
0.0632666	Szt2	8.35116e-05	1
-0.488443	Med8	0.377642	1
-2.72878	Elovl1	1.50556e-16	2.53988e-12
-1.53729	Cdc20	0.896519	1
-1.06003	AABR07049769.2	0.538299	1
-5.83366	Tmem125	1.34914e-16	2.276e-12
0.370348	Tmem125.1	0.370513	1
-0.731345	Cfap57	0.893817	1
2.85264	Ebna1bp2	0.000130989	1
-0.365195	Lao1	0.632159	1
-1.86915	Slc2a1	0.00153132	1
0.961319	Zfp691	5.24646e-07	0.00885077
-0.583071	Svbp	0.419699	1
-1.55788	Tmem269	0.63976	1
0.287078	RGD1564804	0.00171091	1
-0.908284	P3h1	0.24211	1
0.0626818	Ybx1	2.14651e-08	0.000362117
-0.41969	Ppih	0.191827	1
1.16065	AABR07073146.1	0.00050712	1
1.26791	AABR07049790.1	1.36277e-67	2.29899e-63
0.311395	Ppcs	0.000400203	1
0.45576	Zmynd12	5.16295e-06	0.0870989
1.27454	Rimkla	2.10487e-36	3.55092e-32
-0.250111	Foxj3	6.93116e-05	1
-0.0130993	Rps27a	1.17798e-07	0.00198726
0.266391	Guca2a	0.242916	1
-1.45416	LOC103689960	0.635815	1
0.028494	Hivep3	1.04884e-08	0.000176939
0.859023	Foxo6	0.000233837	1
0.525242	Scmh1	4.33283e-23	7.30949e-19
1.02242	Slfnl1	0.00448726	1
-0.399873	Ctps1	7.0438e-06	0.118829
-3.9361	Kcnq4	0.0497435	1
0.544661	Nfyc	2.8481e-29	4.80475e-25
1.63955	Rims3	8.80474e-09	0.000148536
-0.690629	Exo5	0.784393	1
-1.13461	AABR07049821.2	0.769432	1
0.133473	Smap2	1.02606e-13	1.73097e-09
-0.30755	AABR07049821.1	0.203278	1
-1.73088	Col9a2	0.0396498	1
-0.550136	Zmpste24	0.0214641	1
-2.73946	Tmco2	0.774233	1
-0.0389718	Rlf	1.49018e-09	2.51393e-05
0.517198	AC124205.2	3.01661e-06	0.0508903
0.456625	AC124205.1	0.00351116	1
-1.55556	Ppt1	0.100147	1
-0.601571	Cap1	0.00909288	1
-3.4442	Mfsd2a	5.9488e-08	0.00100356
-1.673	Mycl	0.723966	1
0.221523	Trit1	2.89701e-16	4.88725e-12
1.31735	Bmp8b	0.243893	1
0.0896063	Ppie	2.66282e-07	0.00449218
0.803382	Hpcal4	3.24445e-06	0.0547339
-1.65114	Nt5c1a	0.228307	1
-3.60225	Heyl	0.000788076	1
1.23853	Pabpc4	1.74707e-16	2.94731e-12
0.703179	Bmp8a	0.992946	1
-0.304831	Macf1	0.206934	1
0.477228	Ndufs5	2.4339e-13	4.10598e-09
0.40305	Akirin1	8.23912e-12	1.38994e-07
-1.37923	Rhbdl2	0.463602	1
0.98452	Mycbp	2.95342e-12	4.98243e-08
-0.286395	Rragc	2.17544e-05	0.366997
-0.423881	Utp11	0.0154952	1
-0.559838	Fhl3	0.467913	1
0.131694	Sf3a3	1.92808e-09	3.25267e-05
0.536124	Inpp5b	9.72377e-29	1.6404e-24
-2.22835	LOC100909856	0.674089	1
-0.389718	RGD1559909	0.0786836	1
0.419809	Yrdc	4.98492e-09	8.40956e-05
1.06629	Maneal	0.00159272	1
1.72073	Epha10	6.11636e-104	1.03183e-99
-1.4759	Cdca8	0.696469	1
0.148014	RGD1560436	0.260928	1
0.245759	Gnl2	2.73796e-06	0.0461894
-0.0566321	Meaf6	6.20712e-05	1
-1.81007	Zc3h12a	0.552315	1
2.41807	Grik3	2.91946e-231	4.92514e-227
-5.16984	Csf3r	0.219015	1
0.476921	Mrps15	3.64972e-12	6.15708e-08
-0.160114	Oscp1	1.82147e-10	3.07283e-06
0.103493	Lsm10	0.0471386	1
0.22526	Stk40	2.62942e-11	4.43583e-07
-3.31308	Eva1b	0.160288	1
-1.92033	Sh3d21	0.174081	1
-0.300275	Thrap3	0.0238857	1
-0.804757	Map7d1	0.819557	1
-0.242994	Trappc3	0.000309554	1
0.693226	Col8a2	0.0890844	1
0.130586	Adprhl2	4.12733e-05	0.69628
1.03687	Tekt2	0.0315527	1
0.184332	Ago3	4.3735e-13	7.37809e-09
0.296542	Ago1	1.13317e-07	0.00191166
0.740129	Ago4	1.41323e-26	2.38412e-22
0.0773299	Psmb2	1.44265e-11	2.43375e-07
0.788873	Ncdn	7.59783e-22	1.28175e-17
0.194546	LOC100294508	1.54255e-14	2.60228e-10
0.557318	Zmym4	1.00482e-29	1.69513e-25
-0.319402	AABR07049918.1	0.69599	1
0.0787496	Sfpq	1.36444e-08	0.000230181
0.312466	Zmym1	1.98689e-10	3.35188e-06
0.341409	Zmym6	1.08959e-13	1.83813e-09
2.26716	Tmem35b	6.61912e-05	1
1.61613	Dlgap3	9.45601e-38	1.59523e-33
0.719844	Smim12	2.79635e-10	4.71744e-06
2.61416	LOC682102	0.00478853	1
0.322974	LOC100912566	4.22037e-06	0.0711977
1.29279	Csmd2	4.21774e-95	7.11533e-91
-0.447695	Zscan20	0.0491656	1
-0.507683	Phc2	0.0161136	1
-0.500734	Zfp362	0.217012	1
0.412137	Trim62	2.43242e-05	0.41035
1.69747	Azin2	1.25107e-19	2.11056e-15
-0.0556872	Ak2	1.12866e-06	0.0190404
0.334407	Rnf19b	1.18788e-12	2.00395e-08
1.62593	Tmem54	0.0179045	1
0.0936388	Hpca	0.0288616	1
1.87398	Fndc5	1.52574e-79	2.57392e-75
-0.0143118	S100pbp	3.66089e-07	0.00617593
0.0911242	Yars	5.82317e-09	9.82368e-05
2.13493	RGD1561149	4.02171e-35	6.78462e-31
0.510824	Sync	1.02614e-11	1.73111e-07
-0.609941	Rbbp4	0.301791	1
-0.743038	Zbtb8os	0.383979	1
-0.808531	Zbtb8a	0.813589	1
-0.736431	LOC100360940	0.421667	1
1.39763	Zbtb8b	1.91076e-06	0.0322344
-0.225989	Bsdc1	4.10818e-05	0.693049
0.0805256	Tssk3	0.33806	1
1.15648	Fam229a	0.0202986	1
2.55551	AC132627.3	0.0141925	1
-0.227197	Marcksl1	0.765579	1
0.257872	Hdac1	4.13718e-13	6.97943e-09
0.90356	Lck	0.000567841	1
-0.0395905	AABR07049994.1	0.000435714	1
0.280279	Tmem234	1.11363e-10	1.87869e-06
-0.128145	Dcdc2b	0.282666	1
-1.23814	Iqcc	0.803652	1
0.872674	Ccdc28b	6.66849e-32	1.12497e-27
-0.285289	Txlna	0.0113193	1
0.140166	Kpna6	3.45534e-12	5.82915e-08
0.211867	Tmem39b	4.87067e-08	0.000821682
-0.267483	Khdrbs1	0.00261855	1
0.421585	Ptp4a2	1.11979e-12	1.88909e-08
-0.117603	AABR07050006.1	0.377205	1
0.995285	Adgrb2	5.69024e-49	9.59943e-45
0.105327	Col16a1	5.21679e-06	0.0880073
0.319875	Pef1	1.06511e-05	0.179685
-3.28582	Tinagl1	0.331495	1
2.31554	RGD1562036	0.204331	1
-1.83132	Serinc2	0.406157	1
1.6799	Fabp3	1.39052e-35	2.34581e-31
0.184659	Zcchc17	2.2414e-10	3.78125e-06
0.0635008	Snrnp40	9.30872e-08	0.00157038
0.259561	Nkain1	0.00144678	1
-0.144957	Pum1	0.00319174	1
0.555558	Sdc3	2.17657e-32	3.67188e-28
-4.53708	Laptm5	0.00657056	1
0.278552	Ptpru	1.13239e-05	0.191034
0.866787	Mecr	5.68958e-21	9.59833e-17
0.161884	Srsf4	5.57223e-11	9.40036e-07
1.00326	Epb41	1.15978e-57	1.95654e-53
0.572371	Oprd1	0.00592718	1
-0.328478	Ythdf2	0.000384935	1
-0.508672	Gmeb1	0.0546331	1
0.124187	Taf12	6.24158e-06	0.105296
0.121386	Trnau1ap	1.58489e-06	0.0267371
0.455624	Rcc1	2.08813e-10	3.52268e-06
-0.702033	Phactr4	0.311042	1
0.417888	Med18	4.92636e-08	0.000831078
0.612869	Sesn2	4.87965e-11	8.23197e-07
0.641971	Atp5if1	5.19304e-32	8.76065e-28
0.0429413	Dnajc8	4.94391e-08	0.000834038
-2.44593	Ptafr	0.967912	1
-0.00160895	Eya3	7.1868e-11	1.21241e-06
0.871136	Xkr8	1.94728e-08	0.000328507
1.26172	Smpdl3b	2.70259e-05	0.455927
-0.434121	Rpa2	0.0360946	1
-0.326527	Themis2	0.0199254	1
1.59555	AC134087.1	0.000919838	1
-0.204767	Ppp1r8	0.0018544	1
-0.359496	Stx12	0.0122881	1
-0.319404	Fam76a	0.00229736	1
-1.87673	Fgr	0.693685	1
0.887215	Ahdc1	3.14734e-39	5.30956e-35
-1.46106	Wasf2	0.248965	1
3.30042	Gpr3	9.38639e-26	1.58348e-21
2.35318	Cd164l2	4.29563e-23	7.24673e-19
2.22093	Sytl1	0.000212074	1
0.947955	Tmem222	2.87919e-38	4.8572e-34
0.106039	Wdtc1	1.1819e-07	0.00199386
0.56113	Slc9a1	1.74354e-23	2.94135e-19
4.68531	Tent5b	0.0068289	1
1.12341	Kdf1	0.541156	1
0.209887	Nudc	1.71917e-06	0.0290025
2.92615	Nr0b2	4.76132e-40	8.03234e-36
0.0716246	Gpatch3	0.0250672	1
-0.430377	Gpn2	0.0522182	1
1.39188	Zdhhc18	3.78842e-37	6.39107e-33
-0.51426	Pigv	0.0181432	1
-0.27326	Arid1a	0.027371	1
-0.646969	Rps6ka1	0.00300178	1
-0.730448	Hmgn2	0.223941	1
0.003952	Dhdds	2.52189e-08	0.000425442
1.30458	Lin28a	0.00132302	1
0.221316	Crybg2	0.0853137	1
-4.43816	Cd52	0.884116	1
-0.0335333	Ftl1	0.0845355	1
0.507039	Ubxn11	0.000881339	1
-0.604408	Sh3bgrl3	0.00113717	1
0.06161	Cep85	1.35023e-08	0.000227785
-1.23103	Umodl	0.588536	1
1.18858	Catsper4	0.00116146	1
1.23967	Cnksr1	0.017204	1
0.501002	Zfp593	2.74759e-05	0.463519
-2.00284	Fam110d	0.485189	1
0.0577471	Pdik1l	2.41973e-07	0.00408208
2.46407	Trim63	3.15441e-31	5.32149e-27
-0.186209	Extl1	6.81611e-05	1
0.591211	Pafah2	5.30872e-11	8.95581e-07
-1.18072	Stmn1	3.48358e-07	0.0058768
-1.36255	Paqr7	0.407338	1
-1.21208	Aunip	0.744071	1
0.143492	Mtfr1l	1.50063e-07	0.00253156
0.362473	Selenon	1.26596e-08	0.000213568
-0.319569	Man1c1	6.50179e-13	1.09685e-08
-4.89209	Ldlrap1	7.47302e-08	0.0012607
0.677386	Maco1	1.00383e-28	1.69346e-24
1.24804	Rhd	0.000241353	1
-1.06761	Tmem50a	0.0494544	1
-0.332172	Rsrp1	0.0246499	1
-0.188549	Syf2	1.1166e-05	0.18837
-3.79632	Clic4	4.46561e-20	7.53348e-16
-0.350692	Srrm1	0.334311	1
0.667715	Ncmap	0.094055	1
0.429716	Rcan3	0.00112069	1
0.593833	Nipal3	5.23546e-06	0.0883222
0.874184	Stpg1	3.24573e-06	0.0547555
1.15869	Grhl3	1.12153e-08	0.000189202
1.7158	Ifnlr1	5.39722e-15	9.10511e-11
0.700638	Il22ra1	0.0255489	1
1.13232	Myom3	0.0258648	1
0.184751	Srsf10	3.08968e-11	5.21228e-07
-0.779939	Pnrc2	0.392249	1
-1.05498	Cnr2	0.0739596	1
0.233785	Fuca1	1.7792e-19	3.00151e-15
0.296444	Hmgcl	4.59591e-08	0.00077533
0.624287	Gale	2.29885e-05	0.387816
0.654608	Lypla2	6.96401e-12	1.17483e-07
0.36098	Pithd1	4.06678e-15	6.86066e-11
-0.0229611	Eloa	1.33511e-05	0.225233
-2.13364	AC133821.1	0.819334	1
-0.211406	Rpl11	5.21994e-07	0.00880603
-4.12411	Id3	0.0579798	1
-1.92075	E2f2	0.0787049	1
-0.867401	Asap3	0.33228	1
-0.472845	Tcea3	0.316286	1
-0.397384	Zfp46	0.285225	1
-0.137006	Hnrnpr	6.32422e-06	0.10669
1.0388	Luzp1	1.12885e-42	1.90437e-38
0.157327	Kdm1a	2.14866e-13	3.62478e-09
1.5135	Ephb2	2.14564e-60	3.61969e-56
-4.16108	C1qb	0.00133472	1
-4.03034	C1qc	0.00139913	1
-3.83557	C1qa	0.00151086	1
2.85438	Epha8	1.30909e-43	2.20844e-39
0.743406	Zbtb40	1.07557e-16	1.81449e-12
-2.31897	Wnt4	0.119345	1
-0.00634059	Cdc42	1.99256e-06	0.0336144
-2.54452	AABR07073181.1	0.222447	1
0.177131	Usp48	1.16923e-12	1.97249e-08
1.15023	Rap1gap	5.11108e-55	8.62239e-51
-3.78188	Alpl	0.0228602	1
0.929972	Ece1	7.24125e-28	1.2216e-23
0.391534	Eif4g3	7.92365e-18	1.33672e-13
0.129164	Hp1bp3	2.15335e-10	3.63271e-06
1.11665	Sh2d5	2.76927e-11	4.67176e-07
-0.899427	Kif17	0.58938	1
0.202048	Ddost	3.82977e-11	6.46082e-07
-0.407936	Pink1	0.00135463	1
0.471829	LOC100909857	0.0283418	1
0.372941	Mul1	1.25366e-06	0.0211493
1.28731	Camk2n1	2.05824e-41	3.47225e-37
0.637803	AABR07050225.1	0.266446	1
1.56808	Vwa5b1	5.65873e-18	9.54628e-14
4.3525	AC118094.1	0.0544986	1
0.392772	Ubxn10	0.270049	1
1.32017	Pla2g2c	1.85526e-09	3.12982e-05
-0.190546	Otud3	0.00786101	1
-1.47353	Tmco4	0.848959	1
1.03763	Htr6	0.00210532	1
-1.35921	Nbl1	0.551192	1
0.336417	Minos1	4.07816e-19	6.87985e-15
-0.156765	Capzb	7.56375e-06	0.127601
0.615335	Pqlc2	9.2086e-11	1.55349e-06
0.100502	Akr7a2	0.00281721	1
-3.4523	Akr7a3	0.00323593	1
0.210145	Mrto4	9.30003e-06	0.156891
0.488354	Emc1	4.40311e-17	7.42804e-13
-0.0724312	Ubr4	2.3321e-09	3.93425e-05
1.05332	Iffo2	3.15868e-36	5.32869e-32
5.88334	Pax7	0	0
0.591066	Igsf21	1.97558e-09	3.33281e-05
0.907217	AABR07050265.1	3.0045e-09	5.0686e-05
0.558626	Arhgef10l	8.71766e-18	1.47067e-13
-0.440365	AABR07050283.1	0.660333	1
-1.01408	Rcc2	0.911602	1
-0.93414	Padi4	0.374178	1
3.46146	Padi3	1.07436e-06	0.0181245
-5.36618	Padi2	6.72348e-17	1.13425e-12
0.30536	Sdhb	5.8649e-14	9.89409e-10
1.01493	Atp13a2	3.13281e-50	5.28505e-46
0.525446	Mfap2	0.00106601	1
0.554069	Crocc	9.31464e-09	0.000157138
-0.0848849	Necap2	1.63046e-05	0.275058
-0.309267	AC141489.1	1.38442e-18	2.33551e-14
-0.553034	Spata21	0.21701	1
-0.234793	Szrd1	0.00190078	1
0.547459	Fbxo42	2.98602e-23	5.03742e-19
-0.843857	Cplane2	0.405354	1
-2.95971	Arhgef19	0.157838	1
1.95667	Fam131c	3.10889e-30	5.2447e-26
0.583389	Clcnka	0.242623	1
2.83099	Clcnkb	4.81968e-10	8.1308e-06
-1.888	AC120594.1	0.611135	1
0.226349	Zbtb17	7.57695e-10	1.27823e-05
-0.191046	Spen	2.03748e-06	0.0343723
-0.740872	Fblim1	0.946197	1
-2.11098	Tmem82	0.164842	1
-0.187137	Slc25a34	0.195343	1
0.195763	Plekhm2	3.88225e-11	6.54936e-07
0.398943	Ddi2	7.54396e-21	1.27267e-16
3.53264	Agmat	1.03044e-137	1.73835e-133
0.257044	Dnajc16	1.43624e-08	0.000242294
-0.149166	Casp9	0.00885401	1
-0.254689	Cela2a	0.286513	1
0.312363	Ctrc	0.143147	1
-0.252041	Efhd2	0.095456	1
-0.568164	Fhad1	0.291154	1
-1.27977	Tmem51	0.400533	1
-1.16857	Kazn	0.0336524	1
-1.41589	AABR07050321.2	0.883639	1
2.35827	AABR07050321.1	8.96658e-05	1
-0.918419	AABR07050336.1	0.849233	1
0.185514	Prdm2	3.49062e-12	5.88868e-08
-1.63556	Pdpn	0.507873	1
-0.901061	Lrrc38	0.907404	1
0.563054	Pramef27	0.0272548	1
0.165792	Oog1	0.016303	1
0.650565	LOC691162	0.0285301	1
0.725528	RGD1559644	0.541406	1
-2.47184	Dhrs3	0.00898257	1
0.329309	Vps13d	5.86746e-14	9.8984e-10
-2.97596	Tnfrsf1b	0.375408	1
1.02514	Tnfrsf8	0.0789193	1
2.53363	AABR07050393.1	0.00250278	1
-0.490272	AABR07050399.2	0.0104513	1
0.0900541	LOC691254	0.0422428	1
-1.041	AABR07050415.1	0.418123	1
-0.60367	LOC500584	0.0727321	1
-0.646889	AABR07050423.1	0.558107	1
-0.922695	RGD1565622	0.371554	1
-0.639275	AC097784.1	0.634673	1
-1.02008	LOC100911456	0.731842	1
0.0063699	Mfn2	4.92989e-07	0.00831672
-1.81426	Plod1	0.0272566	1
-0.162921	RGD1305350	0.00714955	1
-0.473445	Nppa	0.566854	1
-0.0537262	Clcn6	1.80848e-05	0.30509
0.923798	Mthfr	3.71516e-06	0.0626747
0.0775416	Agtrap	0.000488729	1
-0.910307	Draxin	0.546513	1
0.948111	Mad2l2	0.000121953	1
-0.111086	Fbxo6	0.000136675	1
0.957141	Fbxo44	1.45986e-13	2.46278e-09
0.611297	Fbxo2	9.05682e-16	1.52789e-11
2.33699	Disp3	1.65896e-51	2.79866e-47
-0.114943	Ubiad1	0.00394518	1
0.297666	Mtor	4.64136e-15	7.82998e-11
0.454897	Angptl7	0.309339	1
-0.2338	Exosc10	0.00126079	1
0.573767	Masp2	5.5911e-06	0.0943219
-0.39947	Tardbp	0.0158737	1
-1.48099	AABR07050449.1	0.78854	1
5.23619	Casz1	0	0
0.403419	Pex14	4.85052e-16	8.18282e-12
1.02156	Dffa	3.55237e-21	5.99285e-17
-0.801905	Kif1b	6.70876e-28	1.13177e-23
0.114507	Ube4b	1.67232e-09	2.82121e-05
-1.10892	LOC691196	0.69154	1
-2.54523	Nmnat1	2.82542e-07	0.00476648
-0.910288	Lzic	0.905277	1
-0.085526	Ctnnbip1	3.24539e-05	0.547497
1.10286	Clstn1	1.38653e-71	2.33907e-67
1.63315	Pik3cd	3.01507e-89	5.08642e-85
1.23152	Tmem201	5.42484e-33	9.15171e-29
-0.558436	Slc25a33	7.31127e-05	1
0.164592	AABR07050484.1	0.747354	1
-1.99796	Spsb1	0.0149712	1
1.15584	H6pd	1.80623e-11	3.0471e-07
0.219512	AABR07050487.1	0.0393319	1
-2.67078	Gpr157	0.666754	1
-3.63373	Slc2a5	0.00616567	1
-1.83394	Car6	0.912683	1
0.996336	Eno1	1.12152e-55	1.89201e-51
0.215374	Rere	1.76832e-09	2.98315e-05
1.1115	Slc45a1	1.50365e-29	2.53665e-25
-1.61961	Errfi1	0.00137921	1
0.155779	Park7	2.48066e-10	4.18487e-06
-0.266785	Tnfrsf9	0.867015	1
-0.935625	Per3	6.23504e-07	0.0105185
-0.0607372	Vamp3	6.95466e-07	0.0117325
0.836011	Camta1	1.86146e-54	3.14028e-50
0.104518	AABR07050545.1	4.58745e-16	7.73903e-12
0.422876	Dnajc11	2.29021e-10	3.86358e-06
0.724578	Thap3	1.98095e-22	3.34187e-18
1.20596	Phf13	6.18089e-10	1.04272e-05
-0.0931897	Klhl21	0.200614	1
1.2475	Zbtb48	3.02324e-17	5.10021e-13
4.64986	Tas1r1	8.93043e-269	1.50656e-264
0.420179	Nol9	2.05343e-07	0.00346414
-0.230963	Plekhg5	0.000376234	1
-0.0415369	Tnfrsf25	0.409589	1
0.665926	Acot7	8.68394e-27	1.46498e-22
0.595078	Gpr153	0.236775	1
-0.505301	Icmt	0.0993692	1
-0.804179	Rnf207	0.729551	1
-0.450459	Rpl22	0.052471	1
1.60194	Chd5	1.64026e-56	2.76712e-52
1.29563	Kcnab2	4.98656e-37	8.41233e-33
-1.80304	LOC500594	0.029564	1
0.92212	Nphp4	4.23996e-16	7.15281e-12
2.15018	Ajap1	6.5641e-96	1.10736e-91
0.23471	RGD1304567	1.95661e-11	3.3008e-07
-0.0708855	Dffb	6.04469e-05	1
0.053771	Cep104	8.17089e-05	1
-0.419995	Lrrc47	0.170912	1
-0.683119	Smim1	0.259773	1
-1.52802	Ccdc27	0.85528	1
-0.506852	Tp73	0.310764	1
0.296232	Wrap73	8.47535e-05	1
-0.0987464	Tprg1l	0.000257972	1
0.405755	LOC100911486	0.881604	1
-0.584447	Arhgef16	0.756196	1
-1.32563	Prdm16	0.722201	1
0.3226	Ttc34	0.829345	1
1.08713	Mmel1	7.48591e-08	0.00126287
0.763322	Prxl2b	5.01077e-07	0.00845316
0.563815	Pank4	4.96265e-13	8.372e-09
-0.777955	Plch2	0.488865	1
0.168959	Pex10	0.0325926	1
0.0278032	Rer1	3.17037e-10	5.34842e-06
0.65312	Morn1	5.37553e-14	9.06853e-10
-0.162116	Ski	5.27503e-06	0.0889897
0.700397	Faap20	9.51749e-13	1.6056e-08
0.00392542	Prkcz	3.11749e-08	0.00052592
3.53527	AABR07050652.1	0.00249514	1
0.473418	Gabrd	0.110791	1
0.96436	Cfap74	2.22119e-06	0.0374714
-0.261366	Gnb1	0.0300382	1
-0.0318283	Nadk	1.27948e-09	2.15848e-05
0.586693	AC105662.3	1.75926e-14	2.96786e-10
0.255942	Slc35e2b	2.64706e-09	4.46559e-05
-0.439425	Cdk11b	0.00773669	1
-0.506394	Mmp23	0.637075	1
0.414143	Mib2	2.78054e-12	4.69078e-08
1.53729	AC105662.2	0.0423579	1
-0.557995	AC105662.1	0.211994	1
0.27792	Ssu72	1.06583e-11	1.79806e-07
-0.434121	Tmem240	0.633602	1
0.611209	Atad3a	1.49469e-10	2.52154e-06
-0.315624	Vwa1	0.0189167	1
-4.68838	Tmem88b	1.19673e-05	0.201888
0.67467	Mrpl20	5.4663e-31	9.22164e-27
-0.0657618	Aurkaip1	0.000260075	1
-2.4093	Mxra8	0.347992	1
0.56463	Dvl1	1.14162e-17	1.92592e-13
0.99422	Cptp	1.21895e-11	2.05637e-07
0.201178	Ints11	1.12194e-07	0.00189272
0.312278	Pusl1	0.131859	1
-0.00966642	Acap3	9.21078e-07	0.0155386
0.155503	Ube2j2	1.00142e-15	1.6894e-11
0.13604	C1qtnf12	0.0987498	1
0.702495	B3galt6	0.00102406	1
-0.274913	Sdf4	0.00387106	1
-1.38257	Tnfrsf4	0.94286	1
0.342186	RGD1311517	2.90334e-06	0.0489793
0.376036	Agrn	1.19836e-15	2.02164e-11
-1.18518	Isg15	0.611051	1
-0.94056	Plekhn1	0.936978	1
-0.420637	Klhl17	0.927743	1
0.429947	Noc2l	1.84926e-09	3.1197e-05
0.556311	Zfp300	1.03359e-05	0.174367
-0.513969	Zfp182	0.267878	1
-0.028457	LOC100363372	2.88391e-05	0.486515
0.0382871	Uxt	6.19951e-08	0.00104586
0.0730628	Elk1	1.45874e-06	0.0246089
-0.304044	Cfp	2.67945e-05	0.452023
1.04082	Syn1	7.38361e-36	1.24562e-31
0.196634	LOC102555453	0.0357577	1
-1.08705	Timp1	0.849902	1
0.471872	Araf	1.79023e-21	3.02012e-17
-0.115458	LOC299312	0.0453766	1
0.751083	Usp11	2.44907e-21	4.13158e-17
0.207808	Cdk16	4.4488e-13	7.50512e-09
0.196453	Uba1	2.46639e-10	4.1608e-06
0.00164376	Rbm10	4.01093e-05	0.676645
-0.147347	Ndufb11	7.12964e-06	0.120277
2.03442	Rgn	0.000183662	1
-0.665123	RGD1564855	0.683068	1
0.152366	Jade3	5.21001e-06	0.0878929
-0.181339	Rp2	0.00667954	1
0.840489	Slc9a7	8.23453e-38	1.38917e-33
-6.28923	Chst7	0.0127286	1
0.513565	AABR07036855.1	2.18078e-09	3.67898e-05
-1.47262	RGD1559731	0.760576	1
-0.706927	Kdm6a	0.00189757	1
-0.739966	Fundc1	0.0742159	1
2.43204	AC141028.4	0.29166	1
1.12422	AC141028.3	0.00384643	1
1.24395	Efhc2	6.37504e-08	0.00107547
-0.541374	Maob	0.00106729	1
-0.755237	Maoa	0.0416946	1
-2.2149	LOC100909913	0.0627023	1
-0.567791	LOC100910506	0.406675	1
-3.53733	Gpr34	0.043805	1
-0.351759	Nyx	0.947759	1
-0.348276	Ddx3x	8.58005e-05	1
0.344509	Usp9x	1.55736e-15	2.62727e-11
0.256214	Ube2q2l	0.00328836	1
0.593778	RGD1564613	0.000522104	1
-0.695973	AABR07037054.1	0.640283	1
-0.0286747	Med14	8.2075e-07	0.013846
0.345207	RGD1565685	5.39411e-10	9.09986e-06
0.925437	Atp6ap2	2.19147e-54	3.69701e-50
-0.784886	Bcor	0.212442	1
-1.42924	Mid1ip1	0.0371247	1
0.354652	Tspan7	9.71921e-23	1.63963e-18
0.385505	Otc	0.154216	1
1.14812	Hypm	0.188904	1
-0.9494	Sytl5	0.68892	1
-0.543965	Srpx	0.946046	1
0.410301	Rpgr	1.62675e-17	2.74433e-13
2.35143	Lancl3	2.42897e-83	4.09767e-79
1.20506	Xk	4.69962e-16	7.92826e-12
-1.75132	Cybb	0.55131	1
0.74099	Dynlt3	6.43203e-16	1.08508e-11
5.57333	B630019K06Rik	5.84771e-14	9.86508e-10
1.43341	AABR07037173.1	2.81991e-07	0.00475719
-1.11372	Slc38a5	0.565375	1
0.121394	Ftsj1	7.26559e-09	0.000122571
0.770425	Porcn	1.26983e-30	2.1422e-26
-0.776363	Ebp	0.317913	1
-0.56226	Tbc1d25	0.0183855	1
0.184203	Rbm3	8.05781e-11	1.35935e-06
-0.703161	Wdr13	0.508396	1
-1.03565	Suv39h1l1	0.563841	1
-1.3825	Glod5	0.65522	1
1.85167	Hdac6	0.0732933	1
0.645221	Pcsk1n	0.773485	1
2.03385	LOC100911130	0.000422308	1
0.492034	Pqbp1	5.31785e-16	8.97122e-12
0.495882	LOC108348172	1.11411e-29	1.87951e-25
-0.631828	Slc35a2	0.162127	1
1.31591	Pim2	6.48366e-16	1.09379e-11
-0.78428	Otud5	0.333138	1
1.76478	Kcnd1	1.61957e-29	2.73221e-25
0.436957	Gripap1	1.53086e-18	2.58257e-14
-0.801207	Tfe3	0.220043	1
1.5649	Ccdc120	7.91787e-26	1.33574e-21
0.17019	Praf2	0.671311	1
0.302627	Wdr45	0.000907942	1
0.422346	Gpkow	1.57612e-16	2.65891e-12
-0.436493	Prickle3	0.0117579	1
1.24625	Syp	2.14849e-30	3.6245e-26
-1.29944	Cacna1f	0.813089	1
0.135798	Ccdc22	0.000937908	1
0.347344	Foxp3	0.216989	1
-0.169603	AABR07037203.1	0.0467325	1
0.0437121	Clcn5	3.23841e-10	5.4632e-06
-1.82448	Ccnb3	0.795648	1
-3.30756	Dgkk	0.107982	1
-1.41453	Shroom4	0.147432	1
0.53539	Nudt11	7.11344e-08	0.00120004
0.3846	LOC100909485	0.114448	1
0.93809	AABR07037302.1	4.88816e-05	0.824633
0.304711	Ubqln2	7.55624e-08	0.00127474
-0.121393	Klf8	0.0156815	1
0.25193	AABR07037343.1	0.000217979	1
-0.39944	LOC108348096	0.915353	1
0.997963	Mageh1	1.11926e-40	1.88819e-36
2.01185	Usp51	4.08871e-12	6.89765e-08
-0.676981	AABR07037356.1	0.994305	1
1.97985	AABR07037395.1	0.0546906	1
0.416029	Gnl3l	1.23868e-16	2.08965e-12
-1.35878	AABR07037406.1	0.800761	1
-2.19847	AABR07037407.1	0.91997	1
0.9803	AABR07037410.1	7.74773e-14	1.30704e-09
0.515708	NEWGENE-1562416	1.86574e-10	3.1475e-06
0.748777	Wnk3	6.69017e-19	1.12863e-14
2.50214	AABR07037412.1	0.00871566	1
-0.00675893	AABR07037451.2	2.22815e-05	0.375889
-0.08451	AABR07037436.1	1.53954e-06	0.0259721
-0.13817	Phf8	2.82556e-05	0.476672
0.191082	Huwe1	7.37436e-11	1.24406e-06
-0.853633	Hsd17b10	0.215544	1
-1.90294	Ribc1	0.66863	1
-0.16673	Smc1a	5.81218e-06	0.0980515
0.463763	Iqsec2	2.88336e-16	4.86423e-12
0.0143351	Kdm5c	1.35397e-10	2.28414e-06
0.167376	Kantr	1.56761e-11	2.64455e-07
0.0275322	Tspyl2	0.000305258	1
0.733736	AABR07037489.1	1.12104e-12	1.89119e-08
-0.0787425	LOC685789	0.102098	1
2.79149	AABR07037510.1	1.62708e-06	0.0274489
-1.39136	AABR07037510.2	0.80817	1
1.64963	AABR07037520.1	1.49302e-20	2.51872e-16
0.61453	Pfkfb1	0.000965496	1
0.0509175	Apex2	9.07957e-07	0.0153172
0.760778	Alas2	4.9806e-05	0.840227
0.0989063	AABR07037528.1	0.0807381	1
-0.497557	AABR07037536.1	0.378971	1
-2.62061	Shroom2	1.37968e-15	2.32753e-11
1.54632	Gpr143	5.83551e-27	9.8445e-23
-0.065113	Wwc3	0.000127049	1
0.205555	Clcn4	1.20073e-15	2.02563e-11
0.0768668	AABR07037607.1	0.209327	1
-3.01019	Mid1	5.76898e-07	0.00973226
0.25689	Hccs	0.000596421	1
-4.39089	Arhgap6	0.00543519	1
-0.833681	AABR07037645.1	0.899888	1
-0.514846	Msl3	0.00704366	1
1.62488	Frmpd4	1.11448e-40	1.88013e-36
0.049489	Prps2	0.00431937	1
-4.1439	Tlr7	0.0235012	1
0.965389	Tlr8	0.000919838	1
-0.0489867	AABR07037698.1	0.116157	1
-1.47314	Tmsb4x	2.99581e-17	5.05392e-13
-2.74316	LOC102549869	0.436419	1
0.329877	Egfl6	0.00529383	1
-2.10205	Tceanc	0.933109	1
-0.552134	Rab9a	0.0057571	1
-0.241615	Trappc2	0.0125403	1
-0.360156	Ofd1	0.0951213	1
-2.45507	Gpm6b	2.74922e-48	4.63793e-44
-1.52942	Gemin8	0.110009	1
-1.25932	Glra2	0.00677795	1
-1.50571	Fancb	0.406409	1
-2.08377	Mospd2	1.47403e-05	0.248669
-4.19559	Asb11	0.0011799	1
-4.71179	Piga	3.97714e-28	6.70944e-24
-1.9652	Vegfd	0.231956	1
-2.233	Pir	0.00459656	1
0.359828	Bmx	0.0621956	1
-1.45497	Ace2	0.725808	1
-2.02958	Car5b	0.180098	1
0.141591	Zrsr2	2.16717e-07	0.00365602
0.807833	Ap1s2	4.09122e-15	6.90188e-11
2.09577	RGD1565844	0.00179786	1
2.64014	Grpr	0.000153483	1
0.0271343	Ctps2	1.3297e-08	0.000224321
-0.59874	Syap1	0.0114442	1
0.0934757	Txlng	2.27016e-08	0.000382976
-0.216505	Rbbp7	2.33861e-05	0.394524
-0.466655	Reps2	0.00221122	1
0.836665	Nhs	2.30514e-11	3.88878e-07
-0.441031	AABR07037878.1	0.993555	1
1.83726	Rai2	8.05356e-40	1.35863e-35
0.47925	Scml2	2.35254e-07	0.00396874
0.949355	AABR07037923.1	0.0158964	1
-1.19651	AABR07037927.1	0.295665	1
-0.601259	Cdkl5	0.928183	1
0.127244	Rs1	0.0313412	1
-0.577133	Ppef1	0.0950689	1
-0.103909	AABR07037943.1	0.011402	1
3.30509	AABR07037960.1	1.27525e-10	2.15135e-06
-0.88949	AABR07037995.1	0.362688	1
-1.88592	Adgrg2	0.000768709	1
0.547302	Pdha1	1.02078e-18	1.72205e-14
0.525353	AABR07038021.1	0.0121973	1
-0.174423	Rps6ka3	8.38384e-05	1
-0.525265	Eif1ax	0.0287494	1
-1.61071	AABR07038029.1	0.177071	1
-0.61631	Sh3kbp1	0.470085	1
0.0286854	Bclaf3	3.67546e-08	0.00062005
1.12206	Map7d2	3.47904e-40	5.86915e-36
1.10867	Cnksr2	4.49474e-64	7.58262e-60
1.25278	Smpx	0.0347125	1
0.133693	Mbtps2	8.58744e-11	1.4487e-06
1.15387	Sms	1.81476e-36	3.0615e-32
-0.0148109	Phex	0.4848	1
4.59284	AABR07038174.1	6.27627e-19	1.05881e-14
-0.291388	LOC100361934	0.000961134	1
1.36304	Ptchd1	1.81835e-36	3.06756e-32
-2.02615	Prdx4	0.0210418	1
-0.087428	Acot9	0.00124536	1
-2.61457	Sat1	6.46826e-07	0.010912
0.0830276	AABR07038250.1	0.914971	1
0.639414	LOC317456	1.96734e-15	3.3189e-11
-0.790006	Tbl1x	1.62468e-05	0.274084
0.917515	Prkx	6.09481e-16	1.02819e-11
0.0402523	Ptges3l1	0.0037471	1
-0.780347	Sts	0.178532	1
-0.3137	Pnpla4	0.539323	1
4.47988	RGD1563378	0.00249514	1
-2.61821	Prrg1	1.8217e-11	3.0732e-07
-1.80107	AABR07038349.1	0.655052	1
-0.851719	AABR07038355.1	0.715197	1
-0.859366	Mageb16	0.833059	1
2.67912	Tmem47	3.28534e-155	5.54236e-151
-0.815292	AABR07038477.1	0.611219	1
-0.113616	Dmd	1.36025e-07	0.00229474
0.156127	AC127605.1	0.242583	1
-0.332627	Tab3	0.0282518	1
-0.00214284	Gk	6.07134e-06	0.102423
0.777284	LOC100363193	9.66466e-05	1
-1.06558	RGD1565785	0.831373	1
-1.03452	Il1rapl1	1.0573e-34	1.78367e-30
-0.149937	AABR07038578.1	0.00546103	1
0.267638	AABR07038666.1	0.24259	1
2.79317	AABR07038766.1	0.0731933	1
-0.299777	Pola1	5.26634e-05	0.888431
-1.5613	Pcyt1b	0.0186844	1
-2.87501	AABR07038849.1	0.172959	1
0.949095	AABR07038849.2	1.75127e-05	0.295439
0.310493	Pdk3	4.14839e-10	6.99833e-06
1.23745	LOC367830	0.00303045	1
-0.801848	Zfx	0.218114	1
-0.45879	Eif2s3	0.00260188	1
0.461791	AABR07038873.1	2.3313e-05	0.393291
0.142373	Klhl15	2.73424e-09	4.61267e-05
0.240952	AABR07038879.1	5.75029e-07	0.00970074
0.133037	AABR07038886.2	0.485079	1
-0.635558	AABR07038886.1	0.99408	1
0.841019	Apoo	3.8552e-30	6.50372e-26
0.961921	AABR07038895.2	3.78604e-05	0.638705
1.20638	Maged1	1.4106e-47	2.37968e-43
1.29865	Gspt2	2.55481e-23	4.30997e-19
1.90217	LOC103694487.1	0.00685208	1
1.00992	AABR07038926.1	0.292296	1
0.968883	Arhgef9	1.7008e-54	2.86925e-50
-1.29469	AABR07038948.1	0.675131	1
-0.358015	Amer1	0.268655	1
-1.56197	Asb12	0.458399	1
-2.22718	AABR07038948.2	0.472418	1
0.453214	Zc4h2	3.47491e-10	5.86217e-06
1.57726	Zc3h12b	1.50257e-26	2.53483e-22
0.764687	Las1l	3.16687e-22	5.34251e-18
0.261464	Msn	6.3631e-22	1.07345e-17
0.697215	Vsig4	0.0285585	1
0.999896	AABR07038986.1	1.03512e-08	0.000174625
-2.60593	Heph	0.0955988	1
1.97129	Gpr165	3.4866e-08	0.000588189
1.69629	AABR07039000.1	2.51359e-05	0.424043
1.86831	LOC108349228	0.000119886	1
-3.65664	Eda2r	0.00161473	1
0.801617	AABR07039037.1	0.218934	1
-0.316801	Ar	0.70312	1
-0.882393	AABR07039104.1	0.824815	1
-0.798749	Ophn1	3.12366e-09	5.26962e-05
-1.16023	AABR07039111.1	0.513611	1
0.0375099	AABR07039112.2	0.214539	1
-1.2743	Yipf6	0.686127	1
-4.72324	Stard8	0.0130383	1
2.55638	Efnb1	1.80137e-37	3.03891e-33
0.379771	AABR07039133.2	0.000375685	1
1.45994	AABR07039133.3	0.240113	1
1.06792	AABR07039139.2	0.469971	1
1.42994	Pja1	7.2314e-68	1.21994e-63
1.41787	Fam155b	0.00335356	1
-0.592467	Eda	0.0424353	1
1.05172	AABR07039153.2	0.0184287	1
-0.977344	Awat2	0.881564	1
-0.340051	Igbp1	2.8906e-05	0.487645
0.886429	AC141377.2	0.0057597	1
0.190237	AC141377.3	0.28018	1
0.9176	Arr3	1.04644e-10	1.76534e-06
0.776528	AC141377.1	8.1192e-21	1.36971e-16
0.268594	Pdzd11	1.67643e-07	0.00282814
-1.20924	Kif4a	0.666269	1
-4.48305	Gdpd2	2.26914e-06	0.0382804
0.947137	Dlg3	1.01386e-26	1.71037e-22
0.0851143	Tex11	0.746936	1
-0.364758	Slc7a3	0.877738	1
0.215483	Snx12	1.63922e-15	2.76536e-11
-1.47975	LOC102548326	0.479488	1
-0.474393	AABR07039195.1	0.392612	1
0.747185	Nlgn3	6.41886e-25	1.08286e-20
-5.38265	Gjb1	1.72057e-24	2.9026e-20
0.515979	Zmym3	6.31204e-06	0.106484
-0.0515544	Nono	2.43173e-08	0.000410233
-0.902911	Itgb1bp2	0.962416	1
-0.237427	Taf1	0.000291463	1
0.0107493	Ogt	0.00134338	1
1.65994	AABR07039210.2	2.23619e-09	3.77244e-05
0.470286	AABR07039210.1	0.00248767	1
-0.192622	Pin4	0.0062063	1
0.347895	Ercc6l	0.0316139	1
2.16195	AABR07039214.1	0.000564046	1
2.51525	AABR07039214.2	0.00685208	1
0.128511	Rps4x	0.00385006	1
-0.273375	Cited1	0.80345	1
-0.560464	Hdac8	0.238491	1
-0.74297	Phka1	0.175001	1
0.417291	AABR07039218.1	0.000111307	1
5.16899	AABR07039223.1	0.00056189	1
0.296833	AABR07039229.2	0.188962	1
-0.590124	LOC100360296	0.49531	1
0.455408	Zfp449	2.23302e-05	0.37671
0.507197	LOC103694491	0.0227857	1
3.01843	Ct55	0.00652759	1
-0.324353	AABR07039303.3	0.585452	1
1.14181	AABR07039307.1	1.81745e-16	3.06603e-12
0.408403	Rtl8a	4.0596e-11	6.84855e-07
1.38067	AABR07039316.1	2.24102e-29	3.7806e-25
0.215291	AABR07039328.2	0.000922057	1
-0.492695	NEWGENE-1559832	0.269939	1
-1.44474	AABR07039334.1	0.965189	1
1.33322	AABR07039334.2	0.0733601	1
0.140196	AABR07039335.1	0.214354	1
0.917444	AABR07039336.1	2.39516e-11	4.04063e-07
0.636859	Chic1	1.96266e-29	3.31101e-25
1.28884	Tsx	0.000284011	1
0.970153	LOC680227	6.64044e-22	1.12024e-17
0.359633	AABR07039356.2	1.30568e-14	2.20267e-10
1.41783	Slc16a2	2.14997e-37	3.627e-33
-3.72306	AABR07039377.1	0.774607	1
1.04209	Nexmif	1.24373e-17	2.09817e-13
-0.0269054	Abcb7	4.83757e-11	8.16098e-07
0.170469	Uprt	0.0242448	1
-0.408373	Zdhhc15	0.295528	1
-0.543486	Pbdc1	0.0888459	1
1.49704	Magee1	4.10459e-39	6.92445e-35
0.220218	Atrx.1	1.82709e-11	3.0823e-07
-2.45157	Magt1	6.5365e-06	0.110271
0.600528	Cox7b	4.96594e-29	8.37755e-25
0.765603	LOC100363531	2.04407e-21	3.44835e-17
-0.724791	Atp7a	0.37545	1
-1.54312	AABR07039447.1	0.748957	1
1.1709	Pgk1	1.06637e-57	1.79897e-53
0.581287	Taf9b	1.38488e-10	2.3363e-06
-0.0483997	AABR07039448.1	3.93197e-07	0.00663324
0.218699	Fndc3c1	0.202554	1
-2.47203	RGD1560821	0.960989	1
-3.59455	RGD1560455	0.431071	1
0.451662	Gpr174	0.00238778	1
-5.0623	Itm2a	0.0648179	1
-0.386598	RGD1566265	0.00567223	1
-0.52421	AABR07039541.1	0.94799	1
-0.0383225	Brwd3	1.79451e-06	0.0302733
-1.50681	Sh3bgrl	0.112548	1
-0.889366	LOC681325	0.139702	1
0.349093	Pou3f4	0.224996	1
-1.69192	Cylc1	0.490558	1
1.17791	Rps6ka6	3.02406e-10	5.10158e-06
1.21142	AABR07039694.1	0.0218283	1
0.26615	AABR07039697.1	9.36005e-06	0.157904
0.340556	Hdx	9.5005e-17	1.60273e-12
-0.58796	Apool	0.00902653	1
0.166051	Satl1	0.0383856	1
0.980433	RGD1561958	0.107179	1
0.87053	Zfp711	7.67477e-19	1.29473e-14
-0.487237	Chm	0.267692	1
-0.643198	AABR07039778.1	0.921062	1
0.584446	AABR07039806.1	2.77713e-06	0.0468501
-2.98481	Klhl4	2.49416e-08	0.000420765
-1.81597	AABR07039936.1	0.997051	1
-0.711634	LOC100909548	0.129126	1
1.01053	Pabpc5	0.147666	1
-1.09963	AABR07040095.1	0.031662	1
-0.101093	Nap1l3	0.000101236	1
-0.366496	LOC102555852	0.957068	1
-1.79184	AABR07040412.1	0.00816169	1
-3.10557	AABR07040430.1	0.965494	1
1.83941	AABR07040444.1	0.0023152	1
-0.360234	Pcdh19	0.0336485	1
-0.699389	Tspan6	0.125165	1
-3.15767	Sytl4	0.459303	1
0.489273	Cstf2	1.38322e-15	2.3335e-11
1.3179	Nox1	6.12543e-18	1.03336e-13
0.903546	Arl13a	4.84963e-07	0.00818133
1.11558	Tmem35a	2.7359e-25	4.61546e-21
0.153524	Cenpi	0.0014281	1
0.0124724	Drp2	2.68527e-05	0.453006
-1.61566	Timm8a1	0.456299	1
-3.39067	Btk	0.175177	1
-0.0334885	Rpl36a	0.0081572	1
0.68099	Gla	6.65774e-06	0.112316
-0.142513	Hnrnph2	0.00110911	1
0.886868	Armcx4	0.00142206	1
-0.573268	Armcx6	0.103615	1
-0.437638	Armcx3	0.046742	1
-0.16426	Armcx2	0.0143505	1
-1.01031	AC139445.1	0.775548	1
-0.317016	Zmat1	0.00421221	1
-0.454635	LOC108348137	0.0541725	1
-0.612485	Tcp11x2	0.867244	1
0.401809	Armcx5	0.0178433	1
1.57409	Gprasp1	5.98531e-90	1.00972e-85
1.50083	Gprasp2	1.66027e-57	2.80088e-53
0.731946	Bhlhb9	7.73639e-12	1.30513e-07
-0.361121	Arxes2	0.155502	1
0.717044	AABR07040622.1	0.11608	1
0.773499	Bex2	2.53907e-34	4.28341e-30
-0.929283	AABR07040624.1	0.26513	1
-0.153699	Tceal8	0.00762345	1
1.60999	Tceal5	1.74808e-12	2.94901e-08
0.824437	AABR07040629.1	0.000165246	1
0.513814	Tceal7	0.734727	1
0.831573	Tceal9	2.05588e-14	3.46828e-10
0.706812	Bex3	3.61506e-26	6.0986e-22
1.09478	Tceal6	2.77769e-05	0.468596
1.047	Tceal1	2.60654e-23	4.39723e-19
0.207222	Morf4l2	4.79057e-13	8.0817e-09
0.511931	Glra4	0.0133585	1
-4.84124	Plp1	2.28402e-65	3.85314e-61
0.386012	Rab9b	1.12177e-07	0.00189242
0.378737	Tmsb15b2	0.00684176	1
1.15087	Zcchc18	0.00272749	1
0.183587	Fam199x	0.000170346	1
3.12455	Il1rapl2	3.0727e-277	5.18365e-273
3.95322	AABR07040729.1	5.27026e-06	0.0889093
-0.260031	Nrk	0.735893	1
1.65	Mum1l1	2.83118e-10	4.77619e-06
1.32323	AABR07040798.1	0.116124	1
0.0234628	Radx	0.266464	1
1.0224	Rnf128	1.84823e-24	3.11796e-20
-1.48301	Tbc1d8b	0.660699	1
0.52242	Morc4	9.0025e-08	0.00151872
-0.211357	Rbm41	4.60386e-06	0.0776672
3.29361	Nup62cl	5.90461e-06	0.0996107
0.394349	Pih1d3	0.421109	1
2.13573	AABR07040839.1	8.43029e-06	0.142219
0.880059	Prps1	5.56968e-12	9.39606e-08
-1.41045	Tsc22d3	0.192237	1
-1.05436	Mid2	0.650249	1
-0.51134	Vsig1	0.91591	1
-0.784601	AABR07040855.1	0.271284	1
-0.848596	Psmd10	0.466766	1
-0.65188	AABR07040864.1	0.10278	1
-2.10571	Col4a5	0.0954569	1
-1.86246	AABR07040887.1	0.154765	1
1.04975	AABR07040892.1	0.00118214	1
-0.466835	Nxt2	0.726176	1
-1.12187	AABR07040906.1	0.961937	1
0.588101	Acsl4	1.28829e-28	2.17334e-24
-0.152184	Tmem164	5.12656e-12	8.64851e-08
-0.549045	Ammecr1	0.0312599	1
0.747216	Chrdl1	0.00140051	1
0.171764	Pak3	1.22299e-13	2.06319e-09
-0.998539	Dcx	0.0467826	1
0.967244	AABR07040936.1	0.00186388	1
1.5116	AABR07040938.1	0.012096	1
2.70585	AABR07040951.1	0.000275978	1
0.0342146	LOC108349244	2.85854e-11	4.82236e-07
1.41885	AABR07040953.1	8.05477e-21	1.35884e-16
1.12659	Trpc5	3.88698e-55	6.55734e-51
0.58366	AABR07040959.1	0.420791	1
0.239585	RF00100.175	0.216553	1
-2.1864	Lhfpl1	0.84678	1
-2.68284	Amot	0.00834739	1
3.11511	Htr2c	1.31936e-161	2.22577e-157
0.618406	Il13ra2	0.133879	1
0.767465	Lrch2	3.63184e-19	6.12691e-15
0.865923	AABR07041089.1	2.81022e-12	4.74084e-08
-0.482765	Pls3	0.686459	1
-0.053023	LOC103694506	0.00782408	1
2.25766	AABR07041096.1	1.27698e-46	2.15427e-42
0.416915	AABR07041140.1	1.63071e-06	0.0275101
-0.222606	Wdr44	6.03079e-05	1
-1.04933	Klhl13	0.545083	1
-0.394833	Dock11	0.000825212	1
-1.60771	Il13ra1	0.0419094	1
-0.1022	Zcchc12	0.0953764	1
-4.49679	Lonrf3	5.43184e-06	0.0916351
0.800189	Pgrmc1	1.58354e-46	2.67143e-42
0.411182	Akap17b	4.2553e-13	7.17869e-09
-1.55496	Slc25a43	0.614506	1
0.453909	Slc25a5	1.80296e-21	3.04159e-17
0.0193032	RGD1564541	6.35004e-06	0.107125
-0.287969	Ube2a	0.0002083	1
0.695127	Nkrf	5.99436e-05	1
1.23184	Sept6	3.51887e-31	5.93633e-27
0.168618	Rpl39	1.2384e-05	0.208919
0.221848	Upf3b	2.31547e-14	3.90621e-10
-0.130102	Nkap	0.000457009	1
-0.627875	Akap14	0.0795668	1
0.648195	LOC108348144	6.84306e-12	1.15442e-07
2.05467	AC107580.1	0.0546632	1
-0.140809	Rhox2	0.869947	1
1.84523	LOC691272	0.0547181	1
0.0736405	Tmem255a	1.80009e-06	0.0303676
-3.68939	Atp1b4	0.483436	1
-2.20259	Lamp2	1.61841e-19	2.73027e-15
-0.0791713	Cul4b	2.65032e-06	0.0447109
-0.75836	Mcts1	0.215838	1
0.0841013	C1galt1c1	1.1677e-10	1.96991e-06
0.40194	AABR07041316.1	0.318598	1
2.71592	Gria3	7.83568e-261	1.32188e-256
-0.221275	Thoc2	0.00145514	1
0.375852	AC124926.2	0.564453	1
-0.598477	Xiap	0.0042564	1
-0.510901	Stag2	0.492575	1
0.0380849	Sh2d1a	0.00932675	1
2.74983	AABR07041411.1	5.53038e-141	9.32975e-137
2.706	AABR07041418.1	1.60439e-145	2.7066e-141
2.9552	Dcaf12l2	0.0247353	1
1.24361	Dcaf12l1	3.59168e-11	6.05917e-07
3.21613	AABR07041481.1	0.188382	1
1.17674	Smarca1	4.18996e-43	7.06846e-39
0.30802	Ocrl	3.57124e-15	6.02469e-11
-3.40562	Apln	0.00936263	1
-0.405359	Xpnpep2	0.540517	1
-2.47608	Zdhhc9	5.44675e-09	9.18867e-05
-0.286618	Utp14a	9.30421e-05	1
-0.748058	Bcorl1	0.125921	1
0.293956	Aifm1	6.44865e-17	1.08789e-12
-1.62844	Rab33a	0.0344006	1
-0.467465	Zfp280c	0.0122213	1
0.3689	Slc25a14	5.07679e-14	8.56454e-10
1.72842	Gpr119	0.072542	1
-0.484723	Rbmx2	0.312574	1
0.357783	RGD1564955	0.00455847	1
-0.530697	Enox2	0.000971258	1
-3.59486	Arhgap36	0.0822865	1
-4.3292	Igsf1	2.33729e-08	0.000394301
-0.180745	AABR07041709.1	0.0178202	1
-0.653655	AABR07041724.2	0.260425	1
-1.42561	LOC317588	0.541276	1
-2.071	Stk26	0.817502	1
0.293484	Rap2c	0.0013771	1
-1.46948	Mbnl3	0.919717	1
2.00725	Hs6st2	1.34665e-122	2.2718e-118
1.52308	Usp26	0.0113	1
2.11865	AABR07041772.1	0.0142234	1
-2.14793	Gpc4	0.0109399	1
-1.02112	Gpc3	0.394381	1
-1.24937	AABR07041794.1	0.917162	1
0.856222	Ccdc160	0.292366	1
-1.50967	Gpr101	0.946526	1
1.81532	Fgf13	1.71481e-62	2.89289e-58
0.82312	Mcf2	1.80906e-05	0.305189
-0.42752	Atp11c	0.533646	1
1.19797	RGD1560171	0.0366484	1
2.24713	AABR07041963.1	4.76279e-05	0.803483
1.10985	RGD1561327	6.69552e-06	0.112953
1.77236	AABR07042077.1	5.19725e-09	8.76776e-05
1.89016	AABR07042226.1	2.3027e-09	3.88465e-05
1.97825	Slitrk2	3.23575e-41	5.45871e-37
-0.56652	Gabre	0.445464	1
1.2903	Gabra3	5.3174e-52	8.97046e-48
1.79673	AABR07042326.3	0.00191283	1
0.113053	Cetn2	1.48777e-08	0.000250988
-1.56793	Nsdhl	0.0483081	1
-0.389012	Zfp185	0.56017	1
1.33992	Pnma3	3.50147e-13	5.90698e-09
0.473174	Xlr4a	0.0500399	1
-0.426708	LOC100360413	0.00407106	1
-1.42927	LOC103690302	4.95774e-08	0.000836371
-0.269272	Fmr1	2.39778e-08	0.000404505
2.96828	RF00402.6	0.00683469	1
0.605353	Dkc1	1.21395e-13	2.04793e-09
1.44015	LOC102552182	0.180445	1
-1.2266	AC095267.1	0.989976	1
-0.21536	Ikbkg	0.110659	1
0.169277	G6pd	9.77398e-11	1.64887e-06
0.0585494	Fam3a	5.34795e-07	0.009022
-0.339926	Slc10a3	0.251128	1
0.383259	Ubl4a	4.16438e-07	0.0070253
0.165988	Lage3	2.64879e-09	4.46851e-05
0.809927	Plxna3	4.21797e-12	7.11571e-08
-0.2536	Gdi1	0.00832708	1
0.626211	Atp6ap1	1.32521e-33	2.23563e-29
0.40306	Taz	1.5726e-16	2.65297e-12
-0.0514823	Dnase1l1	3.17349e-10	5.35367e-06
-0.0465115	Rpl10	3.89515e-07	0.00657111
0.400223	Emd	0.000113402	1
-0.763027	Flna	0.117426	1
1.46167	LOC108348261	0.000118233	1
1.48329	Tex28	0.51764	1
3.75041	Opn1mw	1.20486e-06	0.020326
-0.0419866	Mecp2	2.24595e-08	0.000378891
-0.160051	Irak1	0.0601988	1
-0.05014	Hcfc1	4.07965e-05	0.688238
-2.46784	Renbp	0.0160613	1
0.195921	Naa10	0.0109685	1
-0.388546	Arhgap4	0.00346876	1
1.55625	L1cam	3.02849e-83	5.10906e-79
1.18694	Pdzd4	2.0075e-36	3.38665e-32
-0.0028395	Ssr4	2.26289e-06	0.0381749
0.842285	Idh3g	5.55402e-15	9.36964e-11
1.7889	Srpk3	3.03163e-21	5.11436e-17
-7.57492	Plxnb3	2.94995e-17	4.97657e-13
-0.929211	Abcd1	0.692515	1
-0.325018	Bcap31	2.34087e-05	0.394904
-0.96467	Slc6a8	0.295286	1
0.237432	Pnck	0.000365705	1
2.24058	Atp2b3	1.83732e-145	3.09956e-141
-2.51373	Bgn	0.248048	1
0.403879	Haus7	1.07179e-09	1.80811e-05
1.27111	Zfp92	0.000416094	1
0.302415	Zfp275	1.14475e-06	0.019312
-0.576954	LOC686087	0.225775	1
0.0575873	Fam122c	0.347553	1
0.901488	Plac1	0.240178	1
1.16831	Hprt1	4.11299e-26	6.93861e-22
0.620572	Phf6	8.86465e-26	1.49547e-21
-0.129279	Ints6l	3.22177e-08	0.000543512
-0.650527	Mmgt1	0.121919	1
0.342995	Slc9a6	5.89146e-18	9.9389e-14
1.96359	AABR07042542.1	0.630477	1
1.14816	Fhl1	1.13117e-46	1.90828e-42
0.0959378	Map7d3	0.00492813	1
1.28002	Brs3	0.18902	1
-0.754796	Htatsf1	0.24339	1
-0.982218	Cd40lg	0.139652	1
0.256167	Arhgef6	1.48672e-12	2.5081e-08
0.280099	Rbmx	4.67574e-11	7.88797e-07
-0.96932	Crim1	0.0301511	1
-0.814075	Fez2	0.474795	1
-0.827566	Vit	0.116418	1
-1.78389	Strn	3.0918e-17	5.21587e-13
0.289701	Heatr5b	8.90211e-18	1.50179e-13
0.545989	Gpatch11	3.86105e-16	6.51359e-12
-0.15098	Eif2ak2	2.83032e-07	0.00477476
-1.17324	Sult6b1	0.948041	1
-0.391685	Cebpzos	0.955777	1
-0.114568	Cebpz	8.04513e-06	0.135721
0.75228	Ndufaf7	2.27317e-15	3.83484e-11
-3.60901	Prkd3	7.25003e-07	0.0122308
0.0831912	Qpct	0.00789376	1
1.85501	Cdc42ep3	1.77091e-83	2.98752e-79
-2.61394	Rmdn2	0.00658651	1
-0.682227	Atl2	0.000308213	1
-0.249848	Hnrnpll	0.000701975	1
-3.04433	Galm	0.0162062	1
0.118517	Srsf7	4.34726e-07	0.00733382
0.99508	Ttc39d	0.0312162	1
0.564934	Gemin6	0.00207675	1
-0.274052	Dhx57	0.00075287	1
1.2476	Morn2	0.00620382	1
0.655365	Arhgef33	0.0657003	1
0.146287	Sos1	7.3876e-11	1.24629e-06
2.08468	Cdkl4	7.67545e-25	1.29485e-20
0.091531	Map4k3	1.04071e-08	0.000175567
0.276638	AABR07062694.2	0.565207	1
1.13133	Tmem178a	7.60632e-21	1.28319e-16
0.315154	Thumpd2	7.48073e-16	1.262e-11
1.32623	Slc8a1	4.2872e-94	7.23251e-90
2.09454	AABR07062751.1	0.0546083	1
1.47677	AABR07062753.1	0.000403308	1
2.43355	Pkdcc	7.9226e-92	1.33654e-87
0.0169763	Eml4	1.44802e-11	2.4428e-07
0.575422	Cox7a2l	1.60864e-22	2.71378e-18
-0.209827	Mta3	0.000106638	1
-2.33994	Haao	0.495557	1
-3.38434	Zfp36l2	2.31362e-08	0.000390308
-0.415737	Thada	0.676528	1
1.15213	Plekhh2	8.15396e-39	1.37557e-34
0.229588	Dync2li1	2.67947e-07	0.00452027
-2.22184	Abcg5	0.239696	1
0.475109	Lrpprc	2.91964e-25	4.92543e-21
-1.24718	AC111831.1	0.932875	1
-0.169409	Ppm1b	0.000819344	1
1.48728	Slc3a1	2.42361e-39	4.08864e-35
0.432927	Prepl	5.39307e-14	9.0981e-10
-0.056038	AC111831.2	0.245585	1
0.342174	Camkmt	2.81237e-06	0.0474447
-0.586069	Srbd1	0.202478	1
2.59143	AABR07062799.2	6.02694e-82	1.01674e-77
1.96469	AABR07062799.1	0.000564046	1
0.917943	AABR07062800.1	0.042619	1
2.39761	Prkce	3.52823e-183	5.95212e-179
0.190006	LOC108348062	1.06921e-10	1.80376e-06
-5.61216	Epas1	3.50455e-10	5.91217e-06
0.186398	Rhoq	1.09474e-17	1.84682e-13
-0.106622	Pigf	4.41905e-05	0.745494
-0.261601	Cript	0.0505921	1
-2.15953	LOC100359600	0.843441	1
0.150289	Socs5	8.49859e-08	0.00143371
0.551781	Mcfd2	1.35997e-11	2.29426e-07
-1.06687	Ttc7a	0.969084	1
0.554449	Stpg4	0.0363098	1
0.344356	Msh2	8.89357e-13	1.50035e-08
-2.1369	Epcam	0.280975	1
0.406095	Kcnk12	1.40405e-20	2.36864e-16
-0.68453	Msh6	0.42705	1
0.370465	Fbxo11	1.35724e-21	2.28967e-17
-1.73161	Foxn2	0.0320058	1
-1.08677	Ppp1r21	0.362452	1
-2.17277	Ston1	0.796557	1
0.15995	Nrxn1	1.15e-17	1.94005e-13
0.360807	AABR07062915.3	0.0365325	1
-0.306208	AABR07062915.1	0.830075	1
1.60764	AABR07063082.1	0.586688	1
-1.44153	Crnkl1.1	0.408732	1
-0.0378033	Mtm1	0.000102212	1
0.166463	Alkbh8	4.23585e-15	7.14587e-11
-0.136487	Cwf19l2	2.54896e-07	0.0043001
-0.662055	Fam98a	0.103688	1
-5.39162	Rasgrp3	2.77119e-22	4.675e-18
0.689987	Ltbp1	5.76343e-05	0.97229
-0.180298	Ttc27	3.42828e-05	0.578351
-0.0523611	Birc6	0.0384666	1
0.0646091	Yipf4	4.12575e-10	6.96013e-06
-3.7348	Nlrc4	0.104209	1
0.179473	Slc30a6	1.9535e-10	3.29555e-06
-0.238101	Spast	0.000212727	1
-0.0485189	Dpy30	1.04177e-05	0.175747
-0.0600181	Memo1	4.49471e-05	0.758257
0.294219	Alk	4.03932e-05	0.681433
0.889824	Clip4	4.79444e-16	8.08822e-12
-2.71606	Togaram2	0.0509928	1
-0.0142582	Wdr43	2.22818e-06	0.0375894
0.535924	Spdya	1.84515e-05	0.311276
-0.413474	Ppp1cb	0.0271348	1
0.0578378	Ypel5	3.37489e-09	5.69344e-05
-0.228274	Lbh	0.00268885	1
0.0147045	Lclat1	5.02873e-08	0.000848347
-0.179177	Capn13	0.000110328	1
0.680733	Galnt14	6.93894e-17	1.1706e-12
-0.641668	Ehd3	0.943962	1
0.472431	Srd5a2	0.242226	1
-0.214705	Babam2	0.0314244	1
-0.125257	Rbks	0.000138218	1
-0.502976	Mrpl33	0.00344467	1
0.0116992	Slc4a1ap	3.69659e-08	0.000623615
-0.704808	Supt7l	0.883496	1
0.422334	Gpn1	7.50759e-14	1.26653e-09
1.65284	RGD1560110	0.0383641	1
-0.0740706	Zfp512	1.13842e-05	0.192052
1.40467	Gckr	0.00199563	1
0.657546	AABR07063279.1	4.34003e-06	0.0732164
0.476088	AABR07063281.1	1.19826e-19	2.02146e-15
0.213441	Nrbp1	8.99772e-08	0.00151792
0.157634	Ppm1g	5.01646e-15	8.46277e-11
0.175406	Zfp513	1.59343e-06	0.0268812
-0.291628	Snx17	0.0132324	1
0.0433298	Eif2b4	1.07653e-08	0.00018161
-0.572354	Gtf3c2	0.972185	1
0.195764	Mpv17	5.92433e-12	9.99434e-08
-0.32417	Trim54	0.369223	1
2.9163	Slc30a3	2.16347e-78	3.64977e-74
0.246721	Cad	0.0412586	1
-0.875828	Atraid	0.756007	1
0.970216	Slc5a6	8.17092e-34	1.37843e-29
1.54622	Tcf23	0.266334	1
-0.584223	Abhd1	0.0875004	1
0.418419	Preb	3.61601e-10	6.10021e-06
2.2192	Cgref1	3.67093e-99	6.19285e-95
0.737097	Khk	6.16221e-06	0.103956
-0.560231	Emilin1	0.169009	1
-0.459848	Ost4	0.00428092	1
0.744789	Agbl5	1.57546e-14	2.6578e-10
0.0820347	Tmem214	8.33166e-06	0.140555
0.0915368	Mapre3	2.51586e-08	0.000424425
0.41447	Dpysl5	3.73752e-20	6.30519e-16
-0.314038	Slc35f6	5.58916e-05	0.942891
3.25161	Kcnk3	2.21287e-229	3.73311e-225
0.100021	Otof	0.0200771	1
0.555545	Drc1	0.000130147	1
0.275735	Selenoi	7.97233e-09	0.000134493
0.0346458	Hadhb	5.5806e-07	0.00941447
0.222571	Hadha	6.54466e-16	1.10408e-11
-1.38746	Garem2	0.919364	1
-1.09082	Rab10	2.6667e-08	0.000449873
0.153397	Kif3c	1.40985e-10	2.37841e-06
-0.692534	Asxl2	0.703998	1
0.980559	Dtnb	1.14479e-57	1.93127e-53
0.633546	Dnmt3a	2.53011e-27	4.2683e-23
-0.601362	Pomc	0.0864249	1
-0.276646	Efr3b	5.59718e-06	0.0944245
0.963875	Dnajc27	8.37115e-18	1.41221e-13
1.51547	Adcy3	6.01967e-49	1.01552e-44
0.0718971	Cenpo	0.0158783	1
0.197729	Ptrhd1	0.000237219	1
-0.223659	Ncoa1	0.133598	1
0.630525	Mfsd2b	0.127309	1
0.837787	Ubxn2a	2.29121e-09	3.86526e-05
-0.390301	Atad2b	0.450851	1
0.853255	Klhl29	5.46528e-70	9.21993e-66
-1.90424	AABR07063346.1	0.380265	1
-0.577937	Wdcp	0.312323	1
0.880408	Fkbp1b	4.03479e-08	0.000680669
0.103477	Sf3b6	7.61963e-05	1
-1.15743	Pfn4	0.44656	1
0.297873	Fam228b	0.147393	1
0.377036	Fam228a	0.328256	1
0.179877	Itsn2	5.85218e-14	9.87262e-10
-0.830114	AABR07063508.1	0.870499	1
3.02871	AABR07063509.1	0.0142028	1
0.187916	Apob	0.266515	1
-0.0329936	Ldah	9.89348e-09	0.000166903
-0.844155	Hs1bp3	0.673517	1
1.67129	AC142360.1	1.20877e-07	0.0020392
-1.70272	Rhob	0.00409108	1
-0.417406	Pum2	0.607822	1
-2.99093	Sdc1	0.960552	1
-0.712402	Laptm4a	0.747594	1
2.78892	Matn3	2.1547e-05	0.363497
-0.0346999	Wdr35	0.00048172	1
-0.509556	Ttc32	0.527508	1
2.30814	LOC688655	0.0382997	1
0.158697	Rdh14	1.35761e-07	0.00229029
0.229177	Kcns3	0.234159	1
-0.711199	Gen1	0.117277	1
0.0757721	Smc6	8.06958e-11	1.36134e-06
0.217819	Vsnl1	7.44747e-21	1.25639e-16
-1.18577	Rad51ap2	0.896135	1
0.648047	Fam49a	3.9438e-26	6.65319e-22
0.767192	Mycn	0.00826807	1
0.238778	Ddx1	4.01219e-10	6.76857e-06
-0.411926	Nbas	0.618523	1
1.26261	Fam84a	2.22225e-05	0.374893
-1.17412	AABR07063649.3	0.445638	1
1.06864	AABR07063649.1	0.161994	1
0.721478	AABR07063652.1	0.333295	1
0.752953	AABR07063654.1	0.0733934	1
0.46517	Trib2	7.21528e-08	0.00121722
-0.725122	AABR07063682.1	0.373269	1
0.265794	Lpin1	1.93256e-10	3.26023e-06
-4.35373	Ntsr2	5.71158e-05	0.963543
-1.9703	Greb1	0.0335479	1
0.467299	E2f6	1.87403e-16	3.16149e-12
-0.200096	Rock2	0.0021164	1
-2.03415	Pqlc3	0.352289	1
-1.46481	LOC690276	0.258472	1
1.9794	Kcnf1	0.125106	1
-0.280096	Pdia6	9.10994e-05	1
0.617557	Atp6v1c2	4.0398e-08	0.000681514
0.421343	Nol10	1.22264e-18	2.06259e-14
-0.323676	AABR07063703.1	0.915754	1
1.00717	Odc1	2.73368e-18	4.61172e-14
-0.717859	AABR07063704.1	0.290316	1
2.82398	Hpcal1	3.1348e-257	5.28842e-253
0.486181	Asap2	6.95511e-33	1.17333e-28
-0.0694736	Itgb1bp1	3.40982e-07	0.00575236
0.113142	Cpsf3	4.18447e-11	7.05919e-07
0.00106566	Iah1	3.80594e-08	0.000642062
-0.747222	Adam17	0.0677175	1
-1.71522	Ywhaq	4.88648e-15	8.24348e-11
0.276037	Taf1b	9.49033e-09	0.000160102
-1.69381	Grhl1	0.16027	1
-0.465936	Klf11	0.054564	1
1.70398	Cys1	1.47242e-37	2.48397e-33
-1.05047	AABR07063724.1	0.776228	1
-0.311512	Mboat2	0.0151525	1
0.104983	Kidins220	2.41013e-06	0.040659
-1.61022	Id2	0.324703	1
-2.24134	Rnf144a	8.15935e-15	1.37648e-10
0.983443	Cmpk2	5.30662e-07	0.00895227
1.43059	Sox11	2.47833e-07	0.00418095
-2.20327	Dcdc2c	0.664944	1
2.28682	Colec11	1.689e-10	2.84934e-06
0.106501	LOC100362830	0.000168922	1
-0.325547	Rnaseh1	0.266068	1
-0.880309	Adi1	0.30373	1
-0.470583	Trappc12	0.0186328	1
0.225825	Eipr1	4.40186e-10	7.42595e-06
1.92334	Myt1l	7.94663e-202	1.3406e-197
0.66547	Pxdn	1.56334e-05	0.263735
0.603864	Tpo	0.0174587	1
2.90872	Sntg2	1.00047e-108	1.6878e-104
1.01269	Tmem18	2.53263e-31	4.27255e-27
2.60349	Alkal2	9.30212e-07	0.0156927
0.660716	Acp1	9.16821e-21	1.54668e-16
0.456988	Sh3yl1	2.79255e-10	4.71104e-06
0.137006	AABR07063811.1	0.618875	1
-2.83051	Lamb1	0.0274846	1
0.681269	Dld	3.96305e-29	6.68566e-25
1.6038	Slc26a3	8.02967e-06	0.13546
0.434231	Cbll1	3.34687e-17	5.64618e-13
0.416968	Bcap29	7.66441e-20	1.29299e-15
-0.00272058	Dus4l	0.00150497	1
-0.0678722	Cog5	9.8708e-07	0.016652
-0.466261	Gpr22	0.330685	1
-1.01571	Hbp1	0.536051	1
1.61404	Prkar2b	2.1955e-62	3.7038e-58
-3.85591	Pik3cg	0.100132	1
0.029808	AABR07063829.2	0.068595	1
-0.518393	Nampt	0.245124	1
-0.33097	Sypl1	0.000200278	1
1.35087	Cdhr3	2.17943e-05	0.36767
0.921675	Atxn7l1	1.18964e-55	2.00693e-51
-0.446728	Efcab10	0.750273	1
-0.00333232	Twistnb	0.00227427	1
0.234498	AABR07063855.1	0.00538406	1
-1.27363	Twist1	0.919859	1
1.95387	Hdac9	7.69282e-166	1.29778e-161
0.429547	AABR07063893.1	0.0788571	1
-0.208819	Snx13	0.000177284	1
-0.0293771	Ahr	0.105329	1
1.56347	AABR07063901.2	0.00469744	1
0.971217	Agr3	0.000335086	1
2.05902	Agr2	1.00444e-05	0.169449
0.663148	Tspan13	1.47023e-27	2.48027e-23
0.792345	Bzw2	2.52129e-42	4.25342e-38
0.822885	Ankmy2	3.96872e-29	6.69523e-25
2.28011	Lrrc72	0.0545808	1
0.985544	Sostdc1	0.00875424	1
-0.37231	Ispd	0.00314263	1
3.80313	Meox2	2.29383e-191	3.86969e-187
0.956213	Vom2r49	0.181088	1
-4.90497	Agmo	1.42675e-36	2.40693e-32
2.82551	Dgkb	1.63624e-220	2.76033e-216
-5.36295	Etv1	3.06975e-27	5.17867e-23
0.214788	LOC100362999	0.100253	1
2.16659	AABR07064000.1	0.00240775	1
-0.158122	Arl4a	0.0189073	1
-0.0285519	Scin	0.931556	1
6.48871	Lsmem1	3.95825e-07	0.00667756
-1.2972	Ifrd1	0.271166	1
-0.286715	Zfp277	3.20827e-05	0.541236
-0.555743	Dock4	0.606635	1
0.563908	Lrrn3	1.66453e-21	2.80806e-17
0.428941	AABR07064048.1	0.0733934	1
0.166189	Dnajb9	2.15503e-15	3.63554e-11
0.318334	Pnpla8	1.54522e-16	2.60678e-12
0.287181	Nrcam	1.49787e-36	2.52691e-32
-1.83701	Stxbp6	3.16959e-22	5.3471e-18
-1.10288	AABR07064131.1	0.617376	1
-0.675347	Nova1	8.87296e-06	0.149687
0.997302	AABR07064224.1	0.0489503	1
-5.2492	Prkd1	3.39034e-44	5.7195e-40
0.408789	AABR07064257.1	0.0310972	1
-0.723923	G2e3	0.122962	1
0.0425804	Scfd1	2.89958e-08	0.00048916
1.14652	Coch	0.000110569	1
0.095245	Strn3	2.41158e-05	0.406834
0.48616	Ap4s1	1.26766e-13	2.13854e-09
-0.149176	Hectd1	0.000180561	1
-0.388701	Heatr5a	0.00565455	1
-0.264135	Dtd2	0.11158	1
-0.99511	Nubpl	0.316457	1
-0.421379	Arhgap5	0.232816	1
0.475457	Akap6	3.7895e-24	6.39289e-20
-0.115899	Rps10l1	3.92916e-09	6.6285e-05
0.2922	Sptssa	4.47225e-14	7.54469e-10
-0.0848608	Eapp	3.56466e-07	0.00601359
-0.210025	Snx6	0.000150026	1
-0.517355	Cfl2	0.0667817	1
-1.9328	Baz1a	0.169935	1
-0.356648	RGD1304624	0.0267483	1
-0.209758	Srp54a	3.97462e-05	0.670519
-1.24846	Fam177a1	0.496166	1
-0.239829	Ppp2r3c	0.0166551	1
-1.02506	RGD1305089	0.0558939	1
-0.0577819	Psma6	5.19566e-07	0.00876508
-1.03437	Nfkbia	0.696005	1
1.28498	Aldoart2	0.0676925	1
0.112269	Ralgapa1	9.50932e-07	0.0160422
-0.619874	AABR07064349.2	0.444917	1
0.432852	LOC100359668	0.65279	1
1.13754	Brms1l.1	1.46923e-06	0.0247859
-0.0430035	Mbip	5.7895e-05	0.976688
-2.13849	AABR07064373.1	0.0528873	1
0.558698	Slc25a21	2.2631e-07	0.00381784
-0.604083	Mipol1	0.572718	1
-2.48019	AABR07064386.1	0.0186159	1
0.461882	AC098459.2	0.0353454	1
0.301612	Sec23a	5.33153e-17	8.9943e-13
-0.880316	Gemin2	0.526244	1
-0.111797	Trappc6b	2.72195e-07	0.00459193
0.273588	Pnn	1.27705e-18	2.15438e-14
-0.692742	Mia2	0.845313	1
0.21756	Fbxo33	8.76972e-13	1.47945e-08
1.41717	Lrfn5	1.11811e-138	1.88625e-134
-0.102756	RGD1307621	0.0876437	1
-1.07665	Klhl28	0.873971	1
0.0863725	Togaram1	3.90955e-09	6.59542e-05
-0.216892	Prpf39	0.000814517	1
0.335619	Fkbp3	5.66133e-16	9.55066e-12
0.279903	AABR07064613.1	0.017883	1
0.198242	Fancm	2.64472e-12	4.46165e-08
-0.157858	Mis18bp1	0.0375895	1
1.06917	AABR07064635.1	0.445429	1
1.2089	Rpl10l	0.139405	1
-0.265535	Mdga2	0.232408	1
-0.00400464	AABR07064702.1	0.163934	1
3.03323	LOC100911256	5.90461e-06	0.0996107
0.119358	LOC108350501	0.00157017	1
1.57636	Lrr1	0.00047045	1
0.627445	Mgat2	3.6232e-14	6.11234e-10
-0.571531	Dnaaf2	0.0601466	1
-1.82777	Pole2	0.350234	1
-0.153839	Klhdc1	0.00376881	1
0.229157	Klhdc2	1.62939e-09	2.74878e-05
0.298869	AABR07064719.1	4.80094e-18	8.09918e-14
2.03074	AABR07064724.3	0.115991	1
-0.904514	Arf6	0.837222	1
-0.0314993	Sos2	5.21216e-05	0.879292
0.650006	L2hgdh	0.000231681	1
0.392519	Dmac2l	1.56381e-09	2.63815e-05
-0.541905	Cdkl1	0.968161	1
-0.574953	Map4k5	0.182031	1
0.620845	Atl1	3.63831e-31	6.13784e-27
-0.961862	Sav1	0.453402	1
0.794199	Nin	4.61343e-10	7.78286e-06
0.173809	Pygl	0.0563081	1
0.870988	Trim9	5.17242e-45	8.72587e-41
0.349264	Tmx1	1.27769e-10	2.15547e-06
-3.06603	Frmd6	2.67314e-06	0.0450958
0.371664	Actr10	2.54947e-13	4.30096e-09
0.134717	Psma3l	3.43605e-12	5.79662e-08
0.171666	Arid4a	1.19227e-12	2.01136e-08
0.390248	AC128303.1	1.68642e-05	0.284499
0.496295	Timm9	3.44438e-15	5.81067e-11
0.627644	LOC690035	3.71015e-09	6.25902e-05
4.06076	Dact1	5.57143e-190	9.399e-186
0.0528381	Ppm1a	6.60691e-09	0.000111459
-0.248258	Daam1	0.00107811	1
0.387304	Gpr135	0.217664	1
-0.126032	L3hypdh	0.332421	1
0.00389189	Jkamp	0.00195052	1
1.0544	Ccdc175	0.080446	1
1.22742	Rtn1	3.09828e-102	5.2268e-98
0.742965	Lrrc9	9.41594e-07	0.0158847
0.729148	AABR07064804.1	5.50917e-25	9.29397e-21
0.872635	Dhrs7l1	7.05752e-06	0.11906
-1.19879	Dhrs7	0.189855	1
-2.52362	LOC100361944	0.897618	1
1.73407	Six6os1	0.0311538	1
2.10042	Six4	5.66385e-05	0.955491
0.300667	Mnat1	9.87168e-18	1.66535e-13
-0.022082	Trmt5	0.0121331	1
-0.499152	Slc38a6	0.177417	1
-3.73719	Prkch	0.000981989	1
-0.852689	Hif1a	0.696401	1
-0.0296281	Snapc1	0.000226882	1
0.100407	Syt16	0.280318	1
1.71571	Kcnh5	2.68511e-52	4.52978e-48
-0.461225	Rhoj	0.37339	1
0.500022	Ppp2r5e	2.45964e-25	4.14941e-21
-0.377379	Wdr89	0.371914	1
-0.104972	Sgpp1	1.05462e-10	1.77914e-06
0.580812	AABR07064867.2	0.196589	1
-1.14382	AABR07064873.1	0.754183	1
-0.765142	AABR07064878.1	0.295361	1
-2.73316	Esr2	0.00311875	1
-1.3855	Tex21	0.707689	1
-0.379047	Mthfd1	0.000805336	1
1.52595	Akap5	4.40352e-17	7.42873e-13
0.286284	Zbtb25	2.95344e-10	4.98245e-06
-0.721265	Zbtb1	0.511943	1
-0.834881	Hspa2	0.880002	1
-0.0457384	Ppp1r36	0.00201005	1
-6.97522	Plekhg3	1.66075e-41	2.80169e-37
1.97079	Sptb	1.60345e-76	2.70501e-72
-1.20981	Churc1	0.225074	1
-0.166009	Gpx2	0.830075	1
1.3309	Rab15	6.61947e-26	1.1167e-21
-0.414588	Fntb	0.00358897	1
-0.000329172	Max	2.38762e-08	0.000402791
-0.546252	Fut8	0.961837	1
0.564803	Ccdc196	0.000241073	1
0.582103	Gphn	8.22216e-35	1.38708e-30
0.606606	LOC100909680	0.177224	1
0.842454	Fam71d	0.0253201	1
-1.52089	Mpp5	8.32805e-10	1.40494e-05
0.47343	Atp6v1d	1.82314e-19	3.07563e-15
-0.0709033	Eif2s1	2.50272e-06	0.0422209
0.30066	Plek2	0.206124	1
1.44264	Tmem229b	9.83075e-46	1.65845e-41
-3.77544	Plekhh1	1.66817e-36	2.8142e-32
0.385063	Pigh	3.16973e-11	5.34733e-07
0.83249	Arg2	0.00020303	1
-0.486919	Vti1b	0.0291354	1
-0.328929	Rdh11	0.00026484	1
-2.09592	Rdh12	0.630325	1
-0.42131	Zfyve26	0.00327302	1
-1.96232	Rad51b	0.690398	1
-2.61668	AABR07064980.1	0.405073	1
-3.93963	Zfp36l1	3.75441e-05	0.633369
1.1548	Actn1	1.58699e-35	2.67726e-31
1.94522	AC118496.1	0.0226553	1
0.357136	Dcaf5	1.3275e-18	2.23949e-14
0.116006	AABR07065010.1	0.457115	1
-0.584652	LOC500684	0.793552	1
-0.117269	Exd2	4.26562e-05	0.71961
0.253394	Galnt16	3.55879e-13	6.00369e-09
0.223109	Erh	1.90767e-13	3.21824e-09
0.243811	Slc39a9	1.74722e-14	2.94756e-10
0.712376	Plekhd1	7.1201e-09	0.000120116
-1.01984	Susd6	0.0585259	1
-0.381355	Srsf5	0.00125721	1
1.51719	Slc10a1	2.63759e-26	4.44961e-22
-2.3341	Smoc1	0.00272261	1
1.41181	Slc8a3	1.69132e-90	2.85325e-86
-0.449681	Adam4	0.227591	1
0.295183	Cox16	2.74851e-14	4.63674e-10
0.487147	Synj2bp	9.38278e-21	1.58287e-16
0.320581	Med6	4.13292e-08	0.000697223
1.08333	Ttc9	8.29174e-16	1.39882e-11
1.08486	Map3k9	1.77271e-10	2.99056e-06
0.462066	AABR07065044.1	0.0518371	1
0.532824	Pcnx1	1.25512e-28	2.11739e-24
0.731158	AABR07065049.2	0.541573	1
-0.935882	Sipa1l1	0.0777944	1
2.39775	Rgs6	1.15917e-152	1.95552e-148
0.819884	Dpf3	1.09296e-35	1.84383e-31
0.315364	Dcaf4	2.43873e-07	0.00411414
-0.44028	Zfyve1	0.0214328	1
-0.390555	AABR07065078.1	0.0306347	1
-0.389579	Psen1	0.00157047	1
-2.7552	Papln	0.515994	1
-0.293435	Numb	2.96736e-11	5.00594e-07
0.893908	Heatr4	1.64994e-13	2.78346e-09
1.08173	Riox1	1.87511e-06	0.0316332
0.19562	Acot2	1.42703e-06	0.0240739
-0.562501	Acot1	0.703065	1
2.11345	Acot4	5.64538e-07	0.00952376
0.502691	Acot3	0.0486939	1
1.58904	Acot6	0.163719	1
0.355241	Dnal1	4.19628e-12	7.07912e-08
1.65159	Pnma1	0.000801979	1
-0.516246	Elmsan1	0.0452687	1
0.153607	Ptgr2	1.39563e-12	2.35442e-08
0.296331	Zfp410	1.69046e-09	2.8518e-05
1.23902	Fam161b	3.45215e-09	5.82377e-05
0.164494	Coq6	8.00189e-07	0.0134992
0.045931	Entpd5	2.25291e-07	0.00380065
-0.579654	Bbof1	0.309611	1
-1.05736	Aldh6a1	0.860401	1
-0.0763921	Lin52	0.000398456	1
-0.511189	Vsx2	0.272308	1
-0.0917115	Abcd4	0.00427066	1
1.94917	Syndig1l	1.67616e-08	0.000282768
-2.20435	Npc2	3.06962e-05	0.517845
0.279066	Isca2	9.88344e-10	1.66734e-05
0.104755	Ltbp2	0.456466	1
0.364513	Arel1	5.42154e-22	9.14614e-18
-0.0404263	Fcf1	8.58917e-08	0.00144899
0.108655	Ylpm1	2.10169e-06	0.0354554
-0.130862	Prox2	0.620377	1
1.24122	AABR07073245.1	0.240048	1
1.05826	Dlst	2.69032e-58	4.53858e-54
1.49149	Rps6kl1	1.95266e-56	3.29414e-52
-2.16474	Pgf	0.516303	1
-0.0308702	Eif2b2	0.00115968	1
0.491577	Mlh3	4.40728e-19	7.43508e-15
-0.289056	Acyp1	0.00113828	1
1.32136	Zc2hc1c	0.0135969	1
-0.00626963	Nek9	1.91317e-08	0.000322752
-1.63997	Tmed10	1.71479e-07	0.00289285
-0.71265	Fos	0.982809	1
0.544001	AABR07065091.1	0.0600108	1
0.760335	Jdp2	1.61398e-15	2.72278e-11
2.7591	Batf	0.0247353	1
-1.07674	Flvcr2	0.678271	1
-0.458415	Erg28	0.00137109	1
-2.39558	Ttll5	2.51747e-27	4.24698e-23
-2.43031	Tgfb3	0.180685	1
-0.711516	Ift43	0.368265	1
0.475252	Gpatch2l	2.14601e-24	3.62031e-20
2.56768	Esrrb	1.88357e-13	3.17758e-09
0.29239	Vash1	0.0425118	1
0.156584	Angel1	6.83787e-06	0.115355
0.488644	Lrrc74a	0.587444	1
-0.310974	Irf2bpl	0.26151	1
0.545059	AABR07065124.2	0.401749	1
-0.869002	Cipc	0.220412	1
2.37646	Zdhhc22	1.57873e-29	2.66332e-25
1.69604	Tmem63c	1.81096e-66	3.05508e-62
-2.20919	Ngb	0.00813878	1
0.039659	Pomt2	7.79449e-08	0.00131493
-1.02396	Gstz1	0.892471	1
0.174861	Tmed8	5.27282e-10	8.89525e-06
1.07303	Samd15	1.61663e-06	0.0272725
-0.158126	Noxred1	0.103539	1
0.221742	Vipas39	6.03663e-10	1.01838e-05
-0.0618068	Ahsa1	2.14455e-07	0.00361786
1.25633	Ism2	0.0304758	1
-0.545838	Sptlc2	0.0357372	1
-0.367541	Alkbh1	0.00112045	1
0.151621	Slirp	0.0304846	1
-0.168897	Snw1	3.75672e-06	0.0633759
1.12655	AABR07065139.2	0.0247979	1
0.264355	Adck1	5.24928e-10	8.85554e-06
2.38243	Nrxn3	1.21013e-235	2.04149e-231
-1.59506	AC118957.2	0.107483	1
-0.545789	AABR07065190.1	0.738992	1
-0.0870005	Cep128	1.48576e-07	0.00250648
2.54286	Tshr	1.6451e-57	2.77528e-53
-0.58144	Gtf2a1	0.00262085	1
-4.1551	Ston2	1.74085e-11	2.93681e-07
-0.562283	Sel1l	0.112314	1
-0.352125	LOC500702	0.947588	1
1.69263	Flrt2	4.97469e-107	8.39231e-103
0.135202	Galc	0.0495787	1
0.979443	Kcnk10	2.12865e-20	3.59104e-16
0.394286	Spata7	9.92004e-18	1.67351e-13
-0.126756	Ptpn21	0.0120481	1
0.258992	Zc3h14	3.60978e-12	6.08971e-08
0.972907	Eml5	2.79383e-41	4.7132e-37
0.7718	Ttc8	2.64045e-21	4.45443e-17
-0.882679	Foxn3	7.67742e-07	0.0129518
-0.92241	AABR07065353.1	0.915811	1
0.0981659	Efcab11	0.064772	1
0.880011	Tdp1	2.60028e-10	4.38667e-06
-2.30491	Kcnk13	0.147045	1
0.0301667	Psmc1	5.55883e-06	0.0937775
-0.509333	Nrde2	0.0617887	1
0.367854	Calm2	1.31895e-23	2.22507e-19
0.262184	Ttc7b	6.31366e-16	1.06511e-11
-1.52213	Rps6ka5	6.10704e-14	1.03026e-09
0.227321	Dglucy	0.00424336	1
0.737937	LOC102553138	0.00162783	1
-2.42924	Ccdc88c	1.22753e-13	2.07085e-09
-0.365895	Ppp4r3a	0.00246686	1
-0.00848353	AABR07065387.1	0.223166	1
1.40922	Tc2n	6.79626e-12	1.14653e-07
-1.05554	Fbln5	0.688886	1
-0.0536847	Trip11	7.31153e-08	0.00123345
-0.561994	Atxn3	0.0143613	1
-0.411489	AABR07065406.1	0.145322	1
0.073411	Cpsf2	1.5378e-06	0.0259427
-0.286464	AABR07065406.2	0.214786	1
-4.22477	Slc24a4	0.00039061	1
-3.13001	Rin3	8.61323e-05	1
-1.37928	Lgmn	0.398779	1
-0.203672	Golga5	0.000356479	1
2.77318	Chga	5.17173e-289	8.72472e-285
-0.339063	Itpk1	0.000488457	1
0.049375	Gon7	7.35918e-09	0.000124149
0.0273746	Tmem251	0.0759964	1
-0.25619	Ubr7	0.000855414	1
-0.298885	Btbd7	0.000447614	1
1.30826	Unc79	1.0877e-92	1.83495e-88
-2.92911	Prima1	4.8371e-10	8.16019e-06
0.19968	Asb2	8.61477e-10	1.45331e-05
1.0836	Otub2	4.13323e-10	6.97276e-06
0.835625	Ddx24	9.72589e-38	1.64076e-33
-0.440144	Ifi27	0.00244012	1
-1.0763	Ifi27l2b	7.65779e-06	0.129187
0.644573	Ppp4r4	1.5912e-23	2.68436e-19
1.00284	Serpina11	0.0430061	1
2.0792	AABR07065420.1	9.09305e-08	0.001534
0.547111	LOC299282	0.00748057	1
-0.290008	Dicer1	0.000997403	1
-3.79568	Clmn	4.6159e-23	7.78703e-19
-0.210542	AABR07065438.1	0.0866855	1
0.984144	Glrx5	2.59305e-19	4.37447e-15
3.24719	AABR07065460.2	4.2878e-09	7.23353e-05
-1.32268	Bdkrb2	0.97394	1
-0.521444	Atg2b	0.0100446	1
-1.62294	Gskip	0.0844086	1
-1.72652	Ak7	0.58175	1
0.0580095	Papola	3.84882e-07	0.00649296
0.0178842	Vrk1	1.06541e-09	1.79735e-05
-1.35896	Bcl11b	0.315665	1
-0.229652	Setd3	0.325064	1
0.0781982	Ccnk	3.90735e-07	0.00659169
2.49863	AABR07065498.1	9.51263e-46	1.60478e-41
1.74035	Hhipl1	3.16424e-12	5.33808e-08
1.44517	Cyp46a1	1.41563e-48	2.38817e-44
-4.28225	Eml1	1.51153e-32	2.54995e-28
1.27251	Evl	1.34891e-65	2.2756e-61
-0.235176	Yy1	4.15921e-05	0.701659
-0.56897	Slc25a29	0.0485736	1
0.844903	Wars	9.70896e-17	1.6379e-12
0.0397455	Wdr25	4.4881e-05	0.757143
0.87778	Begain	1.21953e-11	2.05734e-07
-1.83613	Dlk1	0.0204996	1
0.855696	AABR07065530.1	0.721449	1
1.89869	AABR07065531.5	5.93663e-60	1.00151e-55
3.10169	Mir770	0.188324	1
1.33285	AABR07065531.3	0.318452	1
2.34085	RF00181.4	0.000176092	1
1.69835	RF00181.6	0.0938597	1
2.51998	RF00181.10	0.000525291	1
3.26293	RF00181.20	0.000912835	1
1.78632	RF00181.22	0.0217728	1
3.77652	RF00181.24	0.21386	1
2.53674	RF00181.26	0.000917498	1
3.64665	RF00181.29	0.0730934	1
1.16638	RF00181.30	0.0142507	1
2.15675	RF00181.32	0.0247822	1
0.306195	Ppp2r5c	4.38287e-15	7.39391e-11
0.0340693	Dync1h1	7.66185e-08	0.00129255
0.150765	RGD1305298	3.68448e-06	0.0621573
-3.07773	LOC103690996	0.933729	1
-1.18965	Wdr20	1.82724e-05	0.308256
0.24128	Mok	9.73335e-09	0.000164202
-0.0745189	AC121220.1	0.0346694	1
-0.0221837	Zfp839	0.00620675	1
0.303486	Cinp	1.86365e-06	0.0314397
-0.358763	Tecpr2	0.00636664	1
0.943867	Ankrd9	3.16668e-07	0.00534219
0.747906	Rcor1	1.05125e-28	1.77346e-24
1.20453	Rcor1.1	1.00986e-16	1.70363e-12
1.08502	Traf3	1.30499e-55	2.20152e-51
-2.03633	Amn	0.220647	1
0.272211	Cdc42bpb	3.41274e-15	5.7573e-11
-2.10615	Lbhd2	0.242744	1
0.0227271	Tnfaip2	0.564872	1
0.278815	AABR07065593.1	0.284301	1
-0.0497874	NEWGENE-619861	6.68217e-06	0.112728
-0.181461	Mark3	0.160886	1
0.217868	Ckb	1.30135e-16	2.19537e-12
-0.000651527	Trmt61a	0.0056532	1
0.561199	Bag5l1	2.52522e-05	0.426005
3.72263	Bag5	0.000564046	1
0.72361	Klc1	1.60262e-33	2.70362e-29
0.28758	Xrcc3	0.0559288	1
-1.82164	Zfyve21	0.00932131	1
-0.125069	Ppp1r13b	1.81637e-08	0.000306421
0.117986	AABR07065598.1	0.0111812	1
-0.526687	Tdrd9	0.187477	1
3.49705	Rd3l	2.29459e-24	3.87098e-20
2.96989	Aspg	0.0545534	1
1.67756	Kif26a	3.35171e-06	0.0565434
1.9176	Tmem179	2.82356e-92	4.76335e-88
2.91786	Adssl1	3.64051e-39	6.14154e-35
-1.47932	Siva1	0.472012	1
0.221704	Akt1	5.83774e-05	0.984827
0.969696	Cep170b	1.02486e-20	1.72894e-16
-5.13415	Pld4	0.00118069	1
3.52809	AC141959.1	0.000130672	1
0.628317	Clba1	0.000464753	1
1.03802	Cdca4	8.50105e-10	1.43413e-05
-0.559745	Gpr132	0.205348	1
1.86037	Jag2	1.58037e-46	2.66609e-42
0.562333	Nudt14	4.63082e-05	0.781219
-0.542742	Brf1	0.0534153	1
0.708698	Btbd6	1.30505e-14	2.20163e-10
-2.26259	Pacs2	2.52286e-16	4.25606e-12
-3.10428	Tex22	0.0522461	1
0.517018	Mta1	2.76269e-15	4.66065e-11
-0.665176	Crip2	0.735501	1
-2.79465	Crip1	0.581601	1
0.0851455	Tedc1	1.18109e-05	0.19925
0.664746	Tmem121	0.147455	1
-0.477643	Ighm	0.000716139	1
0.527052	AABR07065714.1	0.344345	1
0.879936	AABR07065776.1	0.12606	1
1.13827	AABR07065815.2	9.22289e-05	1
1.1392	AABR07065821.1	0.977311	1
0.124094	LOC102546716	2.12626e-08	0.0003587
-0.599258	Zfp386	0.413315	1
-0.981077	Vipr2	0.855486	1
0.216853	Wdr60	1.17817e-11	1.98758e-07
-0.391002	AABR07065897.1	0.333346	1
0.44548	Esyt2	4.0084e-23	6.76218e-19
-0.293044	Ncapg2	0.115313	1
1.89247	Ptprn2	4.13176e-183	6.97027e-179
-3.11959	Rapgef5	1.11733e-21	1.88493e-17
-0.998704	Cdca7l	0.732842	1
-0.267685	Rpl32.1	1.46194e-08	0.00024663
-1.3449	Dnah11	0.432436	1
-0.814909	Sp4	0.799231	1
0.105673	RGD1562420	1.83649e-08	0.000309815
1.00764	Abcb5	0.147689	1
-6.0082	Itgb8	6.01804e-36	1.01524e-31
-0.268899	Macc1	0.94898	1
-0.377667	Tmem196	0.0153696	1
0.681544	AABR07055146.1	0.179633	1
0.287639	AABR07055162.1	1.30057e-15	2.19406e-11
-0.369418	AABR07055191.1	0.181086	1
-1.14275	Arl13b	0.00414337	1
0.189767	AABR07055288.1	0.285398	1
-4.06463	Pros1	5.28903e-06	0.0892259
0.214479	LOC108351589	0.50742	1
1.4167	Hsd17b6	0.0938987	1
0.335101	Prim1	1.22777e-22	2.07124e-18
0.0503601	Naca	1.76118e-09	2.97111e-05
-0.192029	Ptges3	0.00014814	1
0.802083	Atp5f1b	7.22839e-39	1.21943e-34
0.196188	Baz2a	7.23673e-07	0.0122084
0.362436	Rbms2	6.13198e-09	0.000103446
1.12196	Gls2	3.37229e-38	5.68906e-34
0.822526	Spryd4	0.000223705	1
-0.570256	Mip	0.170213	1
-1.25395	Timeless	0.883195	1
0.844113	AC109891.1	0.139553	1
-0.396793	Stat2	0.135537	1
0.134124	Il23a	0.416361	1
-0.575948	Pan2	0.354816	1
-0.431064	Cnpy2	0.00283937	1
0.330539	Cs	1.23119e-16	2.07702e-12
0.0272017	Coq10a	1.40214e-10	2.36541e-06
0.0837508	Ankrd52	0.000246809	1
-0.366854	Slc39a5	0.668141	1
0.158061	Nabp2	1.60024e-07	0.0026996
0.535702	Rnf41	2.30124e-17	3.88219e-13
0.0704174	Smarcc2	9.43635e-10	1.59191e-05
-1.38507	Myl6	0.00029763	1
-0.529007	AC128207.1	0.976969	1
0.151698	Esyt1	0.000188336	1
-0.442616	AC128207.2	0.103092	1
0.5864	Zc3h10	0.000631215	1
-0.038184	Rpl41	8.38444e-08	0.00141446
-0.76479	Pa2g4	0.19033	1
-7.48896	Erbb3	2.30461e-18	3.88788e-14
1.2651	Ikzf4	3.62234e-10	6.11088e-06
0.936664	Suox	2.69517e-12	4.54675e-08
-0.434381	Rab5b	0.0371478	1
-6.16771	Pmel	7.47788e-06	0.126152
-0.923277	Dgka	0.800496	1
0.0459468	Pym1	4.82026e-06	0.0813178
0.437529	Mmp19	0.586856	1
0.721238	Tmem198b	3.97365e-07	0.00670354
-0.0597763	Dnajc14	1.06973e-06	0.0180463
-0.665721	Ormdl2	0.100619	1
0.555104	Sarnp	8.01738e-27	1.35253e-22
1.8175	Gdf11	3.40388e-45	5.74234e-41
-0.870305	Cd63	0.451144	1
-2.16414	Rdh5	0.0826386	1
-0.671957	Bloc1s1	0.0814496	1
-3.53853	Itga7	0.0154827	1
0.819921	AABR07055492.1	5.24401e-06	0.0884665
1.14334	AABR07055527.1	0.0383641	1
1.36092	Neurod4	0.00487961	1
0.234095	LOC102549817	7.5551e-11	1.27455e-06
0.39318	LOC100910577	1.65893e-05	0.279861
-1.15305	AABR07055776.1	0.963325	1
2.46836	AABR07055789.1	0.0247666	1
-1.00299	AABR07055801.1	0.361675	1
0.166262	Zfp709l1	0.000553128	1
-0.0314524	AABR07055826.1	0.0389104	1
1.28782	AABR07055834.1	7.54432e-05	1
0.871935	Ankrd24	9.21848e-07	0.0155516
0.134457	Sirt6	0.000278696	1
-0.814885	Tle6	0.891017	1
0.921995	Tle2	1.59127e-20	2.68447e-16
0.478109	Aes	3.10899e-08	0.000524486
0.297521	Gna11	0.00391335	1
-2.29131	Gna15	0.178615	1
0.356571	Ncln	3.05558e-15	5.15476e-11
1.3686	Celf5	6.02879e-70	1.01706e-65
0.440818	Nfic	2.8216e-06	0.0476003
0.502322	AC094643.2	0.000413363	1
0.487572	Dohh	0.000367733	1
-0.475478	Fzr1	0.416701	1
0.918821	LOC690617	2.14942e-38	3.62607e-34
0.831712	Mfsd12	0.00161797	1
-1.0189	Hmg20b	0.591298	1
-0.269234	Tbxa2r	0.108419	1
0.479888	Cactin	1.59855e-06	0.0269676
1.17419	Pip5k1c	2.63734e-48	4.44919e-44
-0.45476	Apba3	0.149005	1
0.277938	Mrpl54	2.88647e-09	4.86947e-05
2.0155	Matk	1.48083e-104	2.49815e-100
0.992359	Zfr2	3.2005e-28	5.39925e-24
1.56114	Atcay	1.0721e-81	1.80864e-77
-0.636804	Dapk3	0.232057	1
-0.00992524	Eef2	2.58343e-09	4.35825e-05
-0.934188	Pias4	0.613168	1
0.210742	Zbtb7a	2.99031e-08	0.000504465
0.341325	Map2k2	4.84893e-17	8.18015e-13
-1.00873	Thop1	0.900748	1
-0.185489	Sgta	3.95456e-07	0.00667135
0.315226	Slc39a3	1.68901e-13	2.84937e-09
2.42535	Diras1	1.05404e-09	1.77817e-05
-0.212975	Gng7	0.000365951	1
-1.29396	Gadd45b	0.817105	1
0.135504	Lmnb2	0.0464898	1
0.142293	Timm13	1.63643e-10	2.76065e-06
0.77554	Tmprss9	0.00471186	1
-0.23836	Sppl2b	2.44777e-05	0.412938
0.519112	Lsm7	3.25969e-17	5.4991e-13
1.8639	Lingo3	0.000600962	1
0.0131116	Oaz1	7.81934e-06	0.131912
-0.526974	Sf3a2	0.14206	1
-0.525949	Plekhj1	0.00113397	1
-0.54749	Dot1l	0.0517787	1
0.245566	Ap3d1	9.23621e-13	1.55815e-08
-0.356016	Izumo4	0.739679	1
0.0694642	Mob3a	8.51724e-05	1
0.305357	Mknk2	0.00123011	1
-0.0369511	Btbd2	0.00479479	1
0.0415195	Csnk1g2	1.02242e-07	0.00172482
-0.245555	Scamp4	0.00601134	1
-0.631559	Abhd17a	0.150831	1
-0.483851	Klf16	0.116402	1
0.324095	Rexo1	1.09855e-09	1.85325e-05
1.44981	Atp8b3	7.62711e-05	1
0.336331	AC120291.4	0.77292	1
0.18764	Tcf3	1.70539e-09	2.87699e-05
0.275329	Uqcr11	9.97077e-19	1.68207e-14
-0.110488	Mbd3	0.00158201	1
0.0395925	Mex3d	0.194011	1
1.00299	Plk5	0.10837	1
0.748789	Adamtsl5	0.13776	1
2.21799	Reep6	1.11227e-07	0.0018764
1.42243	Pcsk4	3.32135e-05	0.560312
0.968347	RGD1359127	0.000693978	1
0.679736	Apc2	9.39383e-23	1.58474e-18
-0.224458	Rps15	3.34158e-08	0.000563724
0.103605	Dazap1	5.18438e-07	0.00874605
-4.15976	Gamt	4.02515e-10	6.79042e-06
0.0299438	Ndufs7	1.94234e-08	0.000327672
-0.0712756	Mum1	1.75041e-06	0.0295295
-1.89747	Efna2	0.427897	1
-1.28885	RGD1562114	0.724631	1
-0.505016	Cirbp	0.0723995	1
0.963562	Midn	1.9106e-07	0.00322319
0.42466	Atp5f1d	1.77183e-21	2.98908e-17
1.39074	Cbarp	7.95469e-21	1.34196e-16
-0.629694	Stk11	0.33023	1
-0.313979	Sbno2	0.0190627	1
0.331177	Gpx4	3.3058e-18	5.57689e-14
0.0156153	Polr2e	0.000116448	1
0.404845	Arhgap45	1.19093e-16	2.0091e-12
0.0405512	Med16	7.87133e-06	0.132789
0.374377	Plppr3	9.01438e-17	1.52073e-12
0.740082	AABR07055846.2	0.240308	1
0.455027	Palm	4.05299e-05	0.683739
1.1561	Grin3b	0.0284453	1
1.30796	Fstl3	0.001035	1
0.690908	Rnf126	4.69165e-09	7.91481e-05
0.647228	Fgf22	0.65279	1
0.525244	Polrmt	0.00192396	1
-0.669749	Hcn2	0.00117775	1
0.622652	Bsg	1.03824e-38	1.75152e-34
0.171324	Gzmm	0.76031	1
0.234996	Cdc34	5.65223e-05	0.953531
-0.294201	Tpgs1	0.00290376	1
1.36196	Shc2	7.28892e-53	1.22964e-48
-0.682583	Theg	0.58862	1
-0.432616	Mier2	0.0324894	1
-5.40901	Plpp2	5.14692e-05	0.868286
-0.108173	Giot1	0.0238774	1
0.388771	Vom2r53	0.3216	1
-0.0355555	LOC691170	0.00113787	1
0.743758	Slc1a6	0.0254815	1
0.560898	Syde1	0.0390353	1
-0.0996653	Ilvbl	0.00017121	1
-3.48656	Notch3	0.0267874	1
0.0284768	Brd4	4.29756e-06	0.0724998
-0.000758571	Akap8	7.93107e-07	0.0133797
0.880903	Akap8l	1.63138e-49	2.75214e-45
0.29771	Wiz	2.39401e-12	4.0387e-08
-0.32217	Cyp4f39	0.488066	1
-3.83333	Cyp4f5	0.241065	1
2.03906	Cyp4f37	0.139356	1
5.13937	Cyp4f40	3.9684e-07	0.00669469
-0.743471	Zfp871	0.107628	1
0.482665	Zfp799	9.35859e-05	1
1.21318	AC109942.2	0.0247822	1
-0.485988	Zfp870	0.0641789	1
-1.30779	Cyp4f6	0.924175	1
-0.186892	Zfp472	0.0681507	1
-0.0340161	AC109942.1	0.0119498	1
0.484967	Zfp763	0.0799166	1
2.33974	RGD1310212	0.000331435	1
0.389373	Zfp563	0.000409586	1
-0.436678	Olr1090	0.604122	1
0.338976	Zfp955a	2.12039e-08	0.000357709
-1.54667	AABR07055917.1	0.775878	1
-0.890897	AABR07055919.1	0.537077	1
2.4047	AABR07055919.2	0.31765	1
-0.59387	AABR07055943.1	0.654136	1
0.432998	AABR07055992.1	0.0957421	1
1.41359	RGD1560291	0.540989	1
4.51066	AABR07056013.2	1.38929e-07	0.00234373
-0.727582	Adamts10	0.416201	1
-2.77256	Myo1f	0.285995	1
0.547068	Zfp414	7.06584e-10	1.19201e-05
-0.586132	Hnrnpm	0.572121	1
-1.02655	March2	0.822083	1
0.0823784	Rab11b	2.1212e-06	0.0357846
-2.95455	Angptl4	0.24026	1
-3.39339	Kank3	0.551049	1
-0.456077	Rps28	0.007267	1
-0.0366984	Ndufa7	5.03422e-08	0.000849273
0.126164	Cd320	4.09928e-10	6.91548e-06
1.94074	Vom2r57	0.163557	1
-0.729481	AABR07056103.1	0.665263	1
0.933406	AABR07056118.1	7.6936e-24	1.29791e-19
0.658854	AABR07056156.1	0.000166283	1
0.68336	AABR07056183.1	0.00655539	1
-0.921763	AABR07056330.1	0.746038	1
1.22654	AABR07056374.1	0.517723	1
3.67886	LOC300308	0.000639542	1
-1.6663	AABR07056390.2	0.831454	1
0.882315	Syn3	5.5487e-42	9.36066e-38
0.0602803	Timp3	5.33986e-08	0.000900835
-0.763412	Fbxo7	0.396202	1
0.728889	Bpifc	0.442863	1
0.029565	Rtcb	2.62201e-05	0.442333
1.38851	Ascl4	0.0247979	1
-5.37959	AC136584.1	0.529834	1
0.230839	Prdm4	1.34123e-06	0.0226265
0.204343	Pwp1	0.000166018	1
0.869903	AC112739.1	0.0896374	1
1.94885	Btbd11	4.55563e-127	7.68535e-123
-0.4304	Cry1	0.0654638	1
-0.408715	Mterf2	0.128027	1
0.392738	Tmem263	4.90944e-08	0.000828222
-2.0274	AABR07056423.1	0.286745	1
0.326784	Polr3b	3.61756e-07	0.00610282
-0.275789	Tcp11l2	0.000716062	1
1.06302	Ckap4	8.61756e-18	1.45378e-13
-0.373557	Nuak1	0.000184796	1
0.666843	AABR07056438.1	0.0551475	1
-0.392208	LOC100910996	0.468343	1
-3.50938	Rfx4	5.28204e-05	0.891079
0.344927	Ric8b	5.30962e-14	8.95732e-10
-3.07168	Fhl4	0.471172	1
3.64189	AABR07056465.1	3.00393e-21	5.06762e-17
-1.29493	Appl2	0.00754412	1
-0.824214	Washc4	0.238215	1
-0.0992922	Aldh1l2	0.195789	1
1.069	AABR07056470.1	0.113557	1
0.110959	RGD1563365	0.300956	1
1.27597	Slc41a2	6.10028e-30	1.02912e-25
-1.14664	Chst11	0.0040167	1
0.484762	Txnrd1	3.39617e-19	5.72934e-15
0.463711	Nfyb	1.21138e-09	2.0436e-05
-0.47058	Hcfc2	0.0137266	1
-2.48154	Glt8d2	0.0685674	1
0.116701	Tdg	3.97247e-11	6.70156e-07
0.479114	LOC691921	0.00214962	1
-0.0987429	Hsp90b1	5.59497e-08	0.000943872
0.245136	LOC362863	0.00848877	1
1.58796	Nt5dc3	8.05545e-25	1.35895e-20
-0.788356	Stab2	0.294821	1
-0.145243	RGD1560034	0.0150112	1
-0.314646	Ascl1	0.00489767	1
2.64848	Pah	5.55514e-38	9.37151e-34
-2.65531	Igf1	0.014174	1
1.04229	Parpbp	0.34571	1
-3.12578	Pmch	0.115223	1
-0.325821	Nup37	0.00395279	1
-0.575009	Washc3	0.114309	1
-1.05445	Dram1	0.750947	1
-0.960186	Gnptab	0.872722	1
1.04379	Sycp3	8.45003e-11	1.42552e-06
0.475258	Chpt1	1.43363e-26	2.41854e-22
0.185262	Mybpc1	0.172285	1
0.0447248	RGD1561102	0.811211	1
0.290602	Arl1	0.000661318	1
0.20415	Utp20	1.09173e-10	1.84175e-06
-0.976861	Slc5a8	0.775417	1
-2.22594	Ano4	3.03877e-24	5.1264e-20
1.95809	Gas2l3	0.0169036	1
-0.0359586	Nr1h4	0.0023597	1
1.33997	Slc17a8	2.27791e-05	0.384283
0.47869	Scyl2	3.64732e-20	6.15303e-16
0.657664	Actr6	2.59793e-20	4.38271e-16
0.96861	Uhrf1bp1l	3.12696e-38	5.27519e-34
1.23853	AABR07056576.1	2.38735e-35	4.02746e-31
-1.21409	Anks1b	1.94749e-49	3.28542e-45
-0.655803	Apaf1	0.0460257	1
0.369099	Ikbip	4.37541e-10	7.38132e-06
0.973235	Slc25a3	1.73455e-52	2.92618e-48
-0.446152	Tmpo	0.000448159	1
0.775255	AABR07056605.1	0.0305661	1
1.32097	AABR07056608.1	0.517723	1
-1.82491	Nedd1	0.0170223	1
-4.09767	AABR07056633.1	0.00963282	1
-0.870163	AABR07056636.1	0.702932	1
-0.741273	Cdk17	0.725366	1
-3.02414	Elk3	0.0727721	1
-0.904293	Lta4h	0.132356	1
2.23117	Amdhd1	0.0545808	1
0.687327	Ccdc38	0.155543	1
-0.361278	Snrpf	0.0454222	1
0.111333	Ntn4	2.46594e-11	4.16004e-07
-0.00124888	Metap2	1.5821e-07	0.002669
0.452309	Vezt	3.99435e-20	6.73846e-16
-2.70255	Fgd6	0.00278381	1
0.183528	Nr2c1	1.27259e-11	2.14686e-07
0.747466	Ndufa12	3.61391e-30	6.09666e-26
-2.51141	Tmcc3	8.49575e-24	1.43323e-19
0.302801	AABR07056680.1	1.98634e-07	0.00335095
0.83408	Cep83	9.25267e-39	1.56093e-34
2.08816	Plxnc1	1.93731e-99	3.26824e-95
-1.04211	Cradd	0.749421	1
1.53849	Socs2	1.35769e-33	2.29042e-29
0.319533	Mrpl42	7.03814e-10	1.18733e-05
0.0647873	Ube2n	3.69422e-11	6.23215e-07
-0.711582	Nudt4	0.107152	1
0.20375	AABR07056686.1	1.78817e-08	0.000301664
-0.296681	Eea1	0.000760834	1
2.13351	Btg1	3.17652e-113	5.35878e-109
1.76432	AABR07056730.1	0.0142131	1
0.439294	Dcn	3.34668e-23	5.64584e-19
0.957391	Lum	6.5256e-12	1.10087e-07
6.39437	Epyc	0	0
-0.0719163	Tmtc3	8.45662e-06	0.142663
0.672606	Cep290	2.36038e-30	3.98196e-26
-0.0370349	RGD1307947	0.000544837	1
1.33373	LOC500827	0.000328119	1
1.65672	Atp2b1	9.67187e-134	1.63164e-129
-0.154957	Poc1b	0.000103758	1
-2.86027	Dusp6	0.0614317	1
-2.37407	AABR07056802.1	0.905933	1
4.05641	Kitlg	0	0
1.00038	AABR07056817.1	0.0498031	1
-0.768983	AABR07056845.1	0.964045	1
1.63247	Mgat4c	2.90204e-31	4.89574e-27
-4.47078	Nts	0.0109472	1
-3.12503	Rassf9	0.719874	1
1.37095	AABR07056882.1	8.98006e-06	0.151494
-0.208816	Lrriq1	0.0990442	1
0.595735	Slc6a15	1.43863e-10	2.42696e-06
-1.98164	Tmtc2	1.15701e-28	1.95187e-24
-0.428417	Mettl25	0.00899387	1
0.542278	Ccdc59	5.81738e-16	9.81392e-12
1.06189	AABR07056953.1	2.49219e-42	4.20432e-38
0.715852	Ppfia2	6.76692e-47	1.14158e-42
-1.36469	Acss3	0.561948	1
2.23711	Lin7a	6.61068e-164	1.11522e-159
1.23849	Ptprq	1.14518e-07	0.00193191
2.58815	Syt1	3.55787e-264	6.00213e-260
-1.11804	AABR07056998.1	0.808814	1
3.80363	Pawr	2.01258e-104	3.39522e-100
0.0431438	Ppp1r12a	6.52333e-05	1
1.6335	Otogl	4.29823e-12	7.25111e-08
-1.00995	Nav3	4.40173e-13	7.42572e-09
0.453524	E2f7	0.587192	1
-2.29983	Csrp2	0.122395	1
-0.281688	Zdhhc17	0.000522081	1
0.512178	Osbpl8	3.33454e-22	5.62537e-18
0.164312	Bbs10	1.9858e-06	0.0335004
0.0173408	Nap1l1	4.02235e-07	0.00678571
0.629572	Phlda1	2.08291e-15	3.51386e-11
-0.119104	Krr1	0.00242559	1
-0.0149566	Glipr1	0.0054691	1
-1.60485	Glipr1l2	0.716883	1
-0.0795569	Glipr1l1	0.695571	1
0.477639	Caps2	0.00742726	1
-1.80385	Kcnc2	9.08553e-06	0.153273
0.116805	Atxn7l3b	1.09311e-08	0.000184408
1.29163	AABR07057108.1	0.0106092	1
1.53077	AABR07057116.1	0.0547181	1
2.79077	Trhde	7.11652e-137	1.20056e-132
-2.74493	Tph2	0.712835	1
-0.234399	Tbc1d15	0.000222362	1
0.184478	Rab21	2.08071e-13	3.51015e-09
-0.472953	Tmem19	0.0425629	1
0.333303	Thap2	1.97098e-06	0.0332504
-0.18318	Zfc3h1	0.00015158	1
2.08888	RF00405.17	0.0142868	1
4.06953	Lgr5	5.51421e-285	9.30247e-281
3.50584	AABR07057170.1	5.94654e-14	1.00318e-09
1.63914	Ptprr	4.18904e-103	7.06691e-99
-0.599191	Ptprb	0.0285496	1
-0.499685	Kcnmb4	0.29373	1
-0.180184	Cnot2	3.01837e-06	0.0509199
-0.568571	AABR07057190.1	0.930071	1
-1.71331	Myrfl	0.656326	1
0.594221	Rab3ip	9.07353e-26	1.5307e-21
2.75067	Best3	1.09999e-15	1.85569e-11
0.0291602	Cct2	1.64543e-05	0.277584
-0.17853	Frs2	9.45066e-06	0.159433
0.458834	Yeats4	2.27265e-07	0.00383396
1.39526	RGD1306474	0.0773686	1
1.0226	Lyc2	0.0180676	1
-3.05542	Lyz2	0.479999	1
-0.0800441	Cpsf6	0.000175022	1
-3.8583	Cpm	1.53604e-16	2.59129e-12
-0.539833	Mdm2	0.172067	1
-0.782213	Slc35e3	0.0299489	1
0.052235	Nup107	6.74526e-05	1
-0.530945	Rap1b	0.484313	1
0.263894	Mdm1	1.6705e-05	0.281813
1.46045	Dyrk2	6.69523e-40	1.12948e-35
0.100638	Cand1	7.71674e-09	0.000130181
1.72376	AABR07057233.2	0.07058	1
0.867394	Msrb3	6.06904e-20	1.02385e-15
-0.595044	AABR07057250.1	0.859661	1
-0.201316	Lemd3	8.75411e-05	1
1.11425	Wif1	3.85894e-13	6.51003e-09
0.495464	Tbc1d30	8.48089e-14	1.43073e-09
-2.07254	Rassf3	0.395977	1
-0.284896	Tbk1	0.00015336	1
0.287228	Xpot	9.51442e-16	1.60508e-11
2.6277	RGD1561648	1.36458e-29	2.30204e-25
-0.612161	RGD1565498	0.212373	1
1.12959	Srgap1	9.86536e-76	1.66429e-71
0.327412	Rxylt1	4.39867e-17	7.42055e-13
1.90399	Grip1	2.49624e-128	4.21116e-124
-0.981297	Helb	0.304709	1
-2.60525	Irak3	0.00117676	1
4.16605	RF00100.215	3.9684e-07	0.00669469
-0.484162	Tmbim4	0.015282	1
-0.475557	Llph	0.894959	1
-0.829296	Hmga2	0.623743	1
-0.0395837	LOC100909505	1.34567e-08	0.000227015
-0.317362	Fam19a2	0.0780277	1
1.62654	AABR07057347.1	0.0310916	1
-0.261278	Usp15	0.0200612	1
-0.581039	Mon2	0.748757	1
0.789529	Ppm1h	3.70103e-47	6.24363e-43
0.399491	Avpr1a	0.00128983	1
-0.990334	Slc16a7	0.71938	1
-4.20327	Lrig3	1.49777e-12	2.52674e-08
3.63705	AABR07057390.1	0.000562608	1
0.573311	Atp23	6.45147e-16	1.08836e-11
0.723056	AABR07057421.5	5.81201e-11	9.80486e-07
-0.0728166	Ctdsp2	0.000270655	1
-0.228819	Avil	0.0706195	1
0.91622	Tsfm	1.33367e-13	2.2499e-09
1.15236	Eef1akmt3	0.0733934	1
0.0674972	Mettl1	0.002579	1
0.41542	Cdk4	0.00716569	1
-0.30291	Tspan31	0.000517303	1
0.960505	Agap2	2.9598e-23	4.99318e-19
-0.109162	Os9	5.14128e-06	0.0867334
1.77167	B4galnt1	5.37272e-31	9.06378e-27
0.487318	Slc26a10	0.000783045	1
1.24895	Arhgef25	1.62852e-23	2.74732e-19
1.01515	Dtx3	1.19303e-41	2.01263e-37
0.668974	Pip4k2c	1.40878e-18	2.37661e-14
1.43827	Kif5a	2.91764e-104	4.92206e-100
-0.0285922	Dctn2	7.29306e-08	0.00123034
0.576385	Mbd6	7.34782e-16	1.23958e-11
1.22493	Ddit3	3.38062e-41	5.70311e-37
0.139742	Mars	1.26604e-10	2.13582e-06
-0.0749545	Inhbc	0.318744	1
0.426598	R3hdm2	2.36651e-19	3.9923e-15
0.613154	Stac3	0.0144218	1
0.0349792	Ndufa4l2	0.0166635	1
0.500659	Shmt2	0.0120875	1
2.09089	Nxph4	8.1048e-40	1.36728e-35
-0.0531292	Lrp1	9.02553e-18	1.52261e-13
-0.780785	Stat6	0.0418214	1
1.43415	Nab2	0.0958169	1
-0.369926	LOC100365958	0.0102431	1
-3.27725	Gpr182	0.621202	1
-0.413854	AABR07057436.1	0.803919	1
0.502776	Uqcrb.1	3.38347e-22	5.70791e-18
-0.610945	Mterf3	0.0212789	1
0.17261	Ptdss1	1.65968e-13	2.79988e-09
0.69706	Sdc2	8.7519e-18	1.47645e-13
0.780716	Cpq	2.07284e-23	3.49687e-19
0.671066	Tspyl5	0.235389	1
-0.136086	Mtdh	3.31672e-07	0.00559531
-0.651879	Laptm4b	0.0180488	1
-0.803638	Matn2	0.145478	1
0.61326	AABR07057475.1	0.0547456	1
-0.236282	Rpl30	0.0204064	1
1.48775	Erich5	0.00261712	1
-1.141	Rida	0.622291	1
-1.32459	Pop1	0.566477	1
0.668267	Nipal2	1.49149e-17	2.51615e-13
0.708024	Kcns2	0.181326	1
-1.03478	Stk3	0.00816965	1
0.827489	AABR07057491.1	0.00603235	1
-0.498957	AABR07057495.1	0.277079	1
0.436392	Cox6c	2.14076e-20	3.61146e-16
-1.83891	Rgs22	0.0956308	1
1.18276	Fbxo43	0.0138289	1
0.561272	Polr2k	4.56532e-13	7.7017e-09
-0.456699	Spag1	0.121911	1
-0.178841	Rnf19a	2.77868e-05	0.468764
0.570238	AABR07057510.3	0.18902	1
0.408176	Ankrd46	1.81584e-06	0.0306332
1.04966	Snx31	0.0204554	1
-0.196425	Pabpc1	5.24104e-06	0.0884163
0.039682	Ywhaz	4.26574e-10	7.19631e-06
-1.02284	Zfp706	0.416401	1
-0.607598	LOC102555534	0.193387	1
0.634131	Grhl2	0.00798413	1
0.480819	Ncald	5.20492e-26	8.7807e-22
-0.00838239	Rrm2b	1.28099e-06	0.0216102
-0.232233	Ubr5	0.0333143	1
-0.704498	Azin1	0.416475	1
-0.107831	Atp6v1c1	2.42791e-05	0.409589
-0.286266	Baalc	0.000998201	1
-2.39051	Fzd6	0.522281	1
-5.55693	Cthrc1	0.0281872	1
-0.330712	Slc25a32	0.0112144	1
0.110892	Dcaf13	2.91413e-11	4.91614e-07
0.772982	Rims2	4.88511e-56	8.24118e-52
-0.19111	LOC103690326	0.736642	1
1.1322	Dpys	0.00513433	1
0.453384	Lrp12	4.60297e-26	7.76522e-22
2.14327	AABR07057586.1	0.0142028	1
1.56351	Zfpm2	1.89977e-104	3.20491e-100
0.316155	Oxr1	1.50541e-23	2.53963e-19
0.413144	Angpt1	5.21527e-06	0.0879816
1.44265	Rspo2	5.65444e-09	9.53905e-05
-0.0213263	Emc2	4.13334e-07	0.00697294
0.705521	AABR07057648.2	0.525063	1
0.670701	Tmem74	0.365846	1
0.300468	Trhr	3.62943e-08	0.000612285
0.372761	Nudcd1	1.2924e-09	2.18028e-05
0.175692	Eny2	3.09611e-12	5.22315e-08
1.17571	Pkhd1l1	1.17341e-09	1.97954e-05
0.0452113	Ebag9	2.11821e-10	3.57342e-06
1.43651	Sybu	5.30935e-101	8.95688e-97
1.41767	AABR07057675.1	1.31909e-16	2.2253e-12
2.01631	AABR07057678.1	0.00893546	1
0.182552	AABR07057683.1	1.84683e-08	0.000311561
2.80182	Kcnv1	2.11541e-20	3.5687e-16
1.84606	AABR07057765.1	3.08295e-125	5.20093e-121
1.04676	RF00560.368	0.000921597	1
1.32558	AABR07057798.1	0.18873	1
0.693838	Trps1	1.07492e-27	1.81339e-23
-0.012122	Utp23	0.000177837	1
0.670203	Rad21	1.28316e-26	2.16469e-22
1.0703	Aard	0.0137751	1
-0.68387	Med30	0.390653	1
-0.174023	Ext1	0.00430131	1
-1.34512	Samd12	1.7858e-39	3.01264e-35
1.3941	AABR07057902.1	0.00684628	1
-0.20205	Tnfrsf11b	0.0143024	1
-0.170053	Colec10	0.0805533	1
-0.653931	Mal2	0.323884	1
-6.06177	Enpp2	2.93745e-75	4.95548e-71
0.0734761	Taf2	3.41821e-08	0.000576652
-1.67857	Dscc1	0.298162	1
-0.652982	H3f3c	0.0975486	1
-0.439745	Deptor	0.0241446	1
-1.02389	Col14a1	0.657303	1
0.386705	Mrpl13	4.6122e-07	0.00778078
-0.380088	Mtbp	0.531285	1
-3.1638	Sntb1	0.000210482	1
-4.2794	Has2	0.0463862	1
1.73933	AABR07057997.1	7.59734e-09	0.000128167
-1.8143	Zhx2	0.000145191	1
-0.276398	Derl1	0.000487862	1
-0.0086505	Tbc1d31	2.41909e-06	0.04081
0.849448	Fam83a	0.136584	1
-0.248079	RGD1310852	0.022017	1
-0.0147706	Wdyhv1	1.07525e-05	0.181395
-1.60229	Atad2	0.854798	1
-5.6604	Fbxo32	9.0559e-13	1.52773e-08
3.30761	AABR07058011.1	0.0141822	1
2.70936	Klhl38	1.36794e-05	0.230772
-0.0223619	Fam91a1	1.47557e-08	0.000248929
0.807325	Fer1l6	0.0472714	1
-0.103778	Tmem65	1.49544e-09	2.5228e-05
3.65552	AABR07058017.1	0.000564046	1
-0.630001	Trmt12	0.128891	1
0.0916433	Rnf139	3.22618e-07	0.00544257
-0.932964	Tatdn1	0.96167	1
0.434856	Ndufb9	1.51097e-20	2.549e-16
-0.123231	Mtss1	9.31426e-06	0.157132
-1.16016	Sqle	0.000283478	1
-0.211396	Washc5	4.82464e-06	0.0813917
-0.223483	Nsmce2	0.0109083	1
0.142354	AABR07058091.2	0.000159166	1
-0.584781	Trib1	0.23206	1
1.82165	AABR07058102.1	0.00871951	1
-2.48854	LOC500877	0.410532	1
-2.78244	AABR07058124.5	0.158338	1
1.50997	AABR07058134.1	0.00873493	1
-0.529947	Myc	0.42001	1
0.271698	AABR07058158.1	2.08655e-10	3.52001e-06
-0.940407	AABR07058170.1	0.474988	1
0.662194	AABR07058173.1	1.1207e-05	0.189061
-2.19143	AABR07058174.1	0.370781	1
-0.735847	AABR07058192.1	0.775331	1
-0.447302	Gsdmc	0.518801	1
2.13562	RGD1359449	0.0546357	1
-0.00198505	Fam49b	6.42277e-12	1.08352e-07
-0.216244	Asap1	5.82518e-05	0.982708
2.09062	AABR07058210.1	2.38718e-05	0.402718
0.675341	Adcy8	5.08198e-32	8.57331e-28
0.196849	AABR07058233.1	0.881733	1
-0.0245459	Efr3a	1.14685e-09	1.93473e-05
-1.00432	Oc90	0.431622	1
-2.00096	Hhla1	0.606554	1
0.0541988	Kcnq3	1.77441e-05	0.299342
0.682591	Lrrc6	0.000628518	1
0.559984	Tmem71	0.00325967	1
-0.0725607	Phf20l1	4.88763e-07	0.00824543
0.734414	Tg	6.45449e-05	1
-2.69727	Sla	0.516051	1
0.266191	Wisp1	0.470869	1
-4.28096	Ndrg1	1.92734e-18	3.25142e-14
-0.442843	St3gal1	0.155714	1
-0.84006	AABR07058280.2	0.899888	1
-0.928328	AABR07058284.1	0.32477	1
0.99976	AABR07058287.1	0.05577	1
-0.0346188	Phf20l1.1	1.59268e-05	0.268686
-0.036223	Zfat	0.00283921	1
1.57301	Mir30b	0.00250278	1
1.33871	Khdrbs3	1.42807e-61	2.40916e-57
1.4157	AABR07058332.1	0.0104593	1
0.0543129	Fam135b	0.000331967	1
-0.144882	Col22a1	0.322241	1
1.54155	Trappc9	1.75668e-92	2.96351e-88
-0.539782	Chrac1	0.390157	1
-0.395054	Ago2	0.0309474	1
-1.00446	Ptk2	9.4055e-11	1.58671e-06
-0.479343	Dennd3	0.527287	1
0.717653	Slc45a4	6.99365e-05	1
-1.01143	Ptp4a3	0.798718	1
2.3047	AABR07058412.1	4.43951e-28	7.48945e-24
1.48224	AABR07058422.1	1.02362e-96	1.72684e-92
2.1003	LOC102550505	5.46993e-05	0.922777
0.745437	AABR07058423.1	0.240438	1
2.26536	Arc	1.78177e-05	0.300585
1.14314	Jrk	0.0120852	1
1.39531	Them6	3.02992e-31	5.11148e-27
1.69223	Lynx1	6.6054e-56	1.11433e-51
4.41272	Ly6k	3.36511e-129	5.67695e-125
5.76212	Cyp11b3	1.53608e-239	2.59137e-235
1.26263	Ly6e	8.30542e-44	1.40113e-39
1.04492	AABR07058441.1	0.0052998	1
1.21023	Ly6h	2.50321e-122	4.22292e-118
-0.452645	Zfp41	0.314128	1
0.0288558	Gli4	0.000419035	1
0.857925	Top1mt	0.00136627	1
-0.695873	Rhpn1	0.749132	1
-0.544821	Zc3h3	0.0507264	1
-1.73076	Gsdmd	0.62219	1
-2.68254	Naprt	0.172077	1
-0.910363	Eef1d	0.74328	1
-0.275398	Tigd5	0.18792	1
0.556174	Pycr3	1.8875e-09	3.18421e-05
0.459484	Tsta3	1.30837e-06	0.0220722
1.26809	Zfp623	0.000136554	1
0.422259	Zfp707l1	0.000360913	1
1.63241	Zfp707	5.92732e-07	0.00999938
0.907766	Ccdc166	0.523289	1
1.18912	Mapk15	4.88969e-05	0.82489
1.29807	Fam83h	5.28943e-06	0.0892327
-1.19937	Scrib	0.470569	1
-0.38785	Puf60	0.00964167	1
-1.78374	Nrbp2	0.00414461	1
1.1097	Plec	2.86084e-28	4.82623e-24
-1.13714	Parp10	0.35122	1
0.470871	Grina	6.07049e-25	1.02409e-20
1.48282	Spatc1	0.0365547	1
1.70445	Smpd5	0.0282868	1
-1.57784	Oplah	0.765801	1
-0.119714	Exosc4	0.0292451	1
0.347869	Gpaa1	4.37349e-12	7.37808e-08
0.518912	Cyc1	6.44926e-19	1.08799e-14
-0.00901874	Sharpin	8.8099e-07	0.0148623
0.145419	Maf1	7.83277e-10	1.32139e-05
0.746258	Wdr97	0.420711	1
0.388774	Hgh1	0.00489921	1
1.52207	Mroh1	8.465e-81	1.42805e-76
0.358415	Bop1	0.000897704	1
1.01005	Scx	0.00166754	1
0.215154	Hsf1	5.09358e-10	8.59287e-06
0.883969	Dgat1	3.30668e-31	5.57837e-27
1.46597	Scrt1	0.0512306	1
-0.0346329	Fbxl6	0.00387194	1
0.578617	Slc52a2	9.54192e-07	0.0160972
0.430575	Adck5	6.29061e-09	0.000106123
0.516528	Cpsf1	3.77469e-07	0.0063679
0.365579	Vps28	2.00019e-11	3.37432e-07
0.624911	Tonsl	0.000560893	1
0.620582	Cyhr1	3.4178e-23	5.76582e-19
1.37081	Kifc2	6.82585e-58	1.15152e-53
0.531579	Foxh1	0.344945	1
0.240672	Ppp1r16a	0.000446838	1
0.224597	Gpt	0.000484087	1
0.590568	Recql4	0.00298792	1
0.853879	Mfsd3	2.69089e-12	4.53953e-08
-0.295621	Lrrc14	0.000667125	1
2.01278	Lrrc24	1.92078e-62	3.24035e-58
1.05721	MGC94207	0.011067	1
-0.70459	Arhgap39	0.270218	1
-0.307795	Zfp251	0.00359651	1
0.443827	Zfp7	0.024285	1
-0.365967	LOC681282	0.186708	1
0.713479	Rbfox2	7.88936e-45	1.33094e-40
0.443397	LOC108348145	0.00979272	1
-0.570117	LOC108348189	0.050524	1
-0.998222	LOC100362333	0.798873	1
-0.673046	RGD1309808	0.405569	1
-0.631871	Myh9l1	0.0313294	1
-0.124805	Txn2	0.00142883	1
0.376377	Foxred2	8.52967e-05	1
-0.253509	Eif3d	0.00130662	1
2.02963	Cacng2	6.96797e-98	1.1755e-93
1.40754	Ift27	5.16257e-23	8.70926e-19
0.214326	Pvalb	0.00983982	1
-1.78633	Tst	0.12175	1
-1.23232	Mpst	0.490111	1
1.47311	Kctd17	4.96826e-56	8.38145e-52
-0.0108144	Tmprss6	0.185599	1
0.432793	AABR07058498.1	0.116258	1
0.936702	C1qtnf6	1.65862e-05	0.279809
1.76822	Sstr3	1.3859e-07	0.00233801
-5.43836	Cyth4	0.0339906	1
1.59858	Elfn2	0.00230738	1
0.224184	Mfng	2.65507e-06	0.044791
-1.0072	Card10	0.421587	1
-4.36539	Cdc42ep1	7.27828e-07	0.0122785
-0.181374	Gga1	0.00132601	1
0.94159	Sh3bp1	7.64659e-10	1.28998e-05
0.874877	Pdxp	1.572e-10	2.65197e-06
-1.77891	Lgals1	0.639179	1
0.0860061	Nol12	0.155421	1
1.00272	Triobp	0.0894316	1
-1.52618	AC096473.3	1.78331e-05	0.300844
0.222496	Ankrd54	6.37702e-07	0.010758
0.644128	RGD1359634	3.70504e-07	0.00625041
-5.38317	Sox10	6.49841e-24	1.09628e-19
0.953421	Pick1	4.05359e-14	6.8384e-10
-0.595092	Slc16a8	0.841648	1
-0.876133	Baiap2l2	0.673455	1
-1.23096	Pla2g6	0.258298	1
-1.42774	Maff	0.518206	1
1.0377	Tmem184b	2.06098e-48	3.47687e-44
0.399064	Csnk1e	5.24937e-15	8.85569e-11
4.91114	Kcnj4	3.46845e-139	5.85128e-135
-0.509243	Ddx17	0.369754	1
-0.254363	Dmc1	0.438529	1
0.0930377	Fam227a	0.00125242	1
0.883734	Cby1	0.000377319	1
0.000230794	Tomm22	3.04864e-07	0.00514305
0.872342	Josd1	1.57211e-14	2.65214e-10
-0.697148	Gtpbp1	0.2356	1
-0.328704	Sun2	0.323686	1
0.709688	Dnal4	1.13384e-10	1.91279e-06
1.14754	Nptxr	1.48365e-25	2.50291e-21
0.917808	Cbx6	4.02413e-27	6.78871e-23
0.00838176	Cbx7	2.9886e-10	5.04176e-06
-1.61523	Pdgfb	0.924041	1
0.285499	Rpl3	6.76587e-15	1.1414e-10
0.825365	Syngr1	5.67137e-21	9.5676e-17
-0.470991	AC127784.2	0.615968	1
-0.211222	Tab1	8.00867e-06	0.135106
0.243876	Mgat3	1.01733e-12	1.71624e-08
0.866601	AABR07058511.1	2.93071e-05	0.494412
0.0411079	Mief1	3.86669e-09	6.5231e-05
0.698261	Atf4	1.09646e-30	1.84973e-26
0.293441	Rps19bp1	2.57806e-09	4.34919e-05
0.663361	Cacna1i	4.70958e-05	0.794506
-2.26568	Fam83f	0.180685	1
0.163796	Tnrc6b	4.60172e-06	0.0776311
0.962048	AABR07058519.1	2.41119e-09	4.06767e-05
0.00476733	Adsl	1.33635e-07	0.00225443
0.642527	Sgsm3	1.02704e-11	1.73262e-07
0.287371	Mrtfa	3.95614e-12	6.674e-08
-2.12387	Tmsb10	0.529242	1
1.05003	Mchr1	0.00114438	1
-0.598761	Slc25a17	0.189849	1
0.33018	St13	1.81749e-15	3.06611e-11
0.278583	Xpnpep3	1.98593e-15	3.35027e-11
-0.437141	Rbx1	0.00390808	1
-0.196275	AABR07058539.1	0.083883	1
0.221226	L3mbtl2	3.77103e-10	6.36173e-06
-2.30365	Chadl	0.214244	1
0.745211	Rangap1	2.97398e-22	5.01711e-18
0.0913394	Zc3h7b	6.77464e-11	1.14288e-06
-0.78174	Tef	0.982579	1
-0.850948	Tob2	0.783316	1
-0.689821	Phf5a	0.304187	1
0.395252	Aco2	7.701e-22	1.29916e-17
0.110757	Polr3h	6.91797e-07	0.0116706
0.748424	Csdc2	7.14408e-19	1.20521e-14
0.404942	Pmm1	8.36452e-09	0.00014111
-0.248396	Desi1	5.84321e-09	9.8575e-05
0.0376672	Xrcc6	1.36297e-05	0.229932
-0.51444	Snu13	0.446293	1
-0.198294	Mei1	0.937626	1
-0.00137152	Ccdc134	0.00133324	1
-0.916999	Srebf2	9.42117e-07	0.0158935
-0.993244	Shisa8	0.866279	1
1.36559	Cenpm	2.11727e-12	3.57183e-08
0.37333	LOC688613	0.00258551	1
2.29045	LOC108351520	1.99825e-50	3.37104e-46
1.42892	Sept3	4.45824e-30	7.52106e-26
-0.120813	Naga	0.000182199	1
0.0702018	Smdt1	5.92143e-06	0.0998946
0.344048	Ndufa6	2.63232e-14	4.44072e-10
-0.0344742	Cyp2d4	6.64403e-11	1.12085e-06
-1.9607	Cyp2d5	0.566028	1
-2.41047	Cyp2d1	0.60943	1
0.536274	Tcf20	5.13025e-26	8.65473e-22
-2.42367	Nfam1	0.679663	1
1.79013	Serhl2	1.40235e-49	2.36576e-45
0.476893	Rrp7a	5.54797e-12	9.35942e-08
0.175689	Poldip3	8.28506e-12	1.39769e-07
-0.162091	Cyb5r3	0.00939558	1
0.478376	Arfgap3	7.78254e-14	1.31292e-09
-0.351616	Pacsin2	3.22335e-06	0.054378
0.861898	Ttll1	1.48749e-12	2.5094e-08
-0.680357	Bik	0.674879	1
0.910769	Mcat	3.06368e-08	0.000516843
0.316307	Ttll12	0.00833975	1
0.364969	Scube1	0.271843	1
-0.646292	Mpped1	0.94798	1
1.28037	Efcab6	0.000349895	1
1.00107	Sult4a1	2.48863e-30	4.19833e-26
0.344964	Pnpla3	0.00299886	1
0.331019	Samm50	7.48915e-10	1.26342e-05
-0.428225	Parvb	0.0344694	1
0.104917	Shisal1	1.95454e-11	3.29731e-07
0.221164	Prr5	2.13037e-08	0.000359393
-0.277115	Phf21b	0.00145558	1
1.43227	Arhgap8	0.00327061	1
-0.408246	Nup50	0.000136099	1
-1.26097	RGD1304694	0.186835	1
0.491388	Fam118a	3.68909e-06	0.062235
-1.35222	Ribc2	0.703586	1
-5.22601	Fbln1	0.00972392	1
0.30425	Atxn10	1.15308e-17	1.94524e-13
-4.34014	Wnt7b	0.00207193	1
2.01827	Mirlet7b	0.0142234	1
-1.59227	Ppara	0.165711	1
0.0762549	Cdpf1	0.00200428	1
1.27875	AC141997.1	0.00153498	1
-0.212445	Ttc38	0.129864	1
-1.96113	Gtse1	0.130892	1
-0.0843824	Trmu	0.00410554	1
1.49126	Celsr1	6.28844e-31	1.06086e-26
0.85553	Gramd4	5.66621e-25	9.5589e-21
1.01194	Cerk	3.25406e-43	5.4896e-39
0.706987	LOC108351584	4.64629e-11	7.8383e-07
-0.900618	Tbc1d22a	0.455649	1
-0.426052	AABR07058615.1	0.54035	1
0.564474	Fam19a5	3.6607e-25	6.17559e-21
5.05485	LOC108351524	3.70489e-21	6.25016e-17
-0.00888467	Brd1	2.06533e-07	0.00348422
0.214649	Zbed4	2.24592e-06	0.0378886
-0.181105	Alg12	0.00344357	1
-0.38865	Creld2	0.453533	1
-1.25518	Pim3	0.29677	1
-8.13948	AABR07058658.1	8.9556e-09	0.000151081
-3.86594	Mlc1	1.85667e-07	0.0031322
0.659722	Mov10l1	0.0093356	1
1.54539	Panx2	3.9023e-11	6.58317e-07
0.522768	Trabd	4.17336e-08	0.000704046
-0.182213	Selenoo	0.000400795	1
0.228107	Tubgcp6	2.81409e-06	0.0474737
-0.519781	Hdac10	0.43685	1
1.41278	Mapk12	3.25546e-14	5.49196e-10
0.863074	Mapk11	1.771e-46	2.98767e-42
-0.134878	Plxnb2	0.000137827	1
0.833044	Dennd6b	3.77058e-22	6.36097e-18
0.54468	Ppp6r2	6.70014e-15	1.13031e-10
-1.16758	Sbf1	0.126622	1
0.0235325	Lmf2	6.93975e-06	0.117074
-0.959052	Ncaph2	0.927327	1
0.737946	Tymp	1.90521e-13	3.21409e-09
1.22933	Odf3b	0.000898624	1
0.488591	Cpt1b	0.00124837	1
0.548473	Chkb	0.12392	1
-0.690295	AC125982.1	0.643531	1
1.20966	Mapk8ip2	1.95394e-19	3.2963e-15
-0.874841	Arsa	0.95254	1
0.762675	Shank3	1.79553e-20	3.02906e-16
-0.872522	Acr	0.881221	1
0.925079	Rabl2	9.18397e-13	1.54934e-08
-0.367144	Syt10	0.408863	1
2.40705	AABR07058672.1	0.0554061	1
0.598517	Alg10	0.000577698	1
-0.173547	LOC102550441	0.495062	1
2.81591	Cpne8	2.94919e-304	4.97528e-300
0.0685803	Kif21a	1.39112e-08	0.000234681
-0.115008	Abcd2	1.78703e-09	3.01473e-05
0.7902	LOC690142	0.0135717	1
1.97485	Slc2a13	9.04718e-130	1.52626e-125
1.22137	Lrrk2	1.83882e-40	3.1021e-36
0.0354146	AC108595.1	0.0198023	1
-0.734736	Cntn1	0.49803	1
1.04043	AABR07058699.2	0.000508763	1
-0.871142	AABR07058699.1	0.586733	1
-3.2257	Pdzrn4	1.01279e-12	1.70857e-08
-0.356526	Gxylt1	0.00023024	1
0.26543	Yaf2	6.33028e-16	1.06792e-11
-0.0881151	Zcrb1	1.36441e-05	0.230176
0.550125	Pphln1	9.88723e-22	1.66798e-17
-1.18069	Prickle1	0.174477	1
-4.67943	Adamts20	4.48572e-25	7.56741e-21
-2.2008	Pus7l	0.206575	1
-2.92586	Irak4	0.117648	1
-0.924551	Twf1	0.396918	1
-1.26173	Tmem117	0.002407	1
1.01707	AABR07058758.1	0.0011785	1
-0.623908	Nell2	0.144898	1
0.733427	Ano6	2.08749e-23	3.52159e-19
0.259141	AABR07058789.1	0.609957	1
-0.50949	Arid2	0.648663	1
-0.370749	Scaf11	0.00533457	1
1.33176	Slc38a1	1.31357e-73	2.216e-69
-1.11042	Slc38a2	0.0971061	1
2.75332	AABR07058805.1	0.0142696	1
3.83167	AABR07058816.1	6.67828e-63	1.12663e-58
1.85545	Slc38a4	0.000340794	1
0.639716	Amigo2	0.00102898	1
1.14907	Pced1b	8.82538e-54	1.48884e-49
-0.592072	AABR07058831.1	0.495145	1
0.330668	Rpap3	9.78116e-14	1.65008e-09
-5.04933	Rapgef3	1.34582e-13	2.2704e-09
-1.66977	Slc48a1	8.13179e-06	0.137183
-0.34937	Hdac7	0.0279523	1
0.0622569	Vdr	0.147455	1
-1.09184	Tmem106c	0.427572	1
-1.93091	Col2a1	0.0174512	1
3.19058	Senp1	2.1188e-10	3.57442e-06
-0.957656	Senp1.1	0.67117	1
0.734351	Pfkm	5.35713e-35	9.03748e-31
-0.23432	Asb8	0.000148901	1
-0.70174	Ccdc184	0.707574	1
-0.306523	Zfp641	0.00804885	1
0.145368	Lalba	0.240634	1
0.0959714	LOC103690317	1.11842e-05	0.188677
-0.510056	Ccnt1	0.215163	1
1.01635	Tex49	2.08253e-06	0.0351323
-0.283692	Adcy6	0.0226359	1
0.713752	Cacnb3	0.000108298	1
0.196178	Ddx23	2.47797e-10	4.18034e-06
0.545645	Rnd1	0.0284328	1
0.489496	Ccdc65	1.11641e-06	0.0188338
0.491137	Arf3	4.6798e-23	7.89483e-19
2.73469	Ddn	5.53999e-15	9.34597e-11
0.396667	Prkag1	7.81379e-19	1.31819e-14
1.64815	Rhebl1	6.03434e-15	1.01799e-10
0.52332	Lmbr1l	6.40221e-17	1.08005e-12
1.48692	AC114446.1	0.369668	1
0.664793	Tuba1b	7.96324e-36	1.3434e-31
-0.4848	Tuba1a	0.617354	1
0.863969	Prph	6.45146e-08	0.00108836
1.0816	Kcnh3	2.55314e-26	4.30715e-22
0.452745	Mcrs1	1.18382e-08	0.000199711
0.920503	Prpf40b	1.92562e-33	3.24853e-29
-0.480725	Fmnl3	0.0178615	1
-0.654576	Tmbim6	0.124316	1
0.162561	Nckap5l	0.000504097	1
0.133118	Bcdin3d	3.41469e-08	0.000576059
-0.396125	Faim2	0.105376	1
0.773539	Racgap1	0.000177269	1
1.14512	Asic1	9.27046e-50	1.56393e-45
-0.0815615	Smarcd1	9.43302e-08	0.00159135
-4.26354	Gpd1	3.00233e-18	5.06492e-14
-0.802645	Cox14	0.0955698	1
-0.129923	Cers5	2.86786e-06	0.0483808
-0.0967664	Lima1	5.02298e-07	0.00847376
0.841389	AABR07058884.1	2.22991e-05	0.376186
-0.0669135	AABR07058884.2	0.000205415	1
0.39529	AABR07058886.1	1.94712e-09	3.2848e-05
-1.59833	Dip2b	1.37743e-18	2.32373e-14
-1.59021	Atf1	5.91654e-05	0.998121
-2.226	Tmprss12	0.959044	1
-3.90596	Mettl7a	1.17688e-40	1.98539e-36
-2.15413	Higd1c	0.613717	1
0.141168	Slc11a2	1.68821e-07	0.00284801
-0.200433	Letmd1	8.35816e-05	1
1.16662	Csrnp2	2.8198e-21	4.75701e-17
0.227758	Tfcp2	1.18908e-07	0.00200598
0.254025	Pou6f1	0.00978192	1
-0.930959	Dazap2	0.553716	1
0.837196	Smagp	2.39186e-08	0.000403508
-2.57246	Bin2	0.573888	1
5.22995	AABR07058907.2	6.30196e-17	1.06314e-12
2.72562	Cela1	6.89685e-24	1.1635e-19
-5.40087	Galnt6	1.06372e-15	1.7945e-11
1.39065	Slc4a8	1.4585e-56	2.46048e-52
1.35926	Scn8a	1.31357e-98	2.21599e-94
7.21342	AABR07058914.1	3.95825e-07	0.00667756
1.56351	Acvr1b	5.50587e-59	9.2884e-55
-0.57464	LOC103692984	0.620544	1
-0.573828	Grasp	0.228706	1
2.74428	AC119007.5	0.215867	1
-0.975647	AC119007.3	0.825099	1
-1.41748	Nr4a1	0.278035	1
-0.137937	Atg101	0.000192723	1
2.61445	Krt7	0.11577	1
1.29053	RGD1305207	0.00249768	1
-1.37939	Krt5	0.883878	1
-0.261455	LOC300249	0.223694	1
-0.519211	Krt8	0.69599	1
-0.0418202	Eif4b	2.40914e-07	0.00406421
-2.24791	Tns2	0.00175012	1
0.692726	Spryd3	1.64333e-05	0.27723
-0.929266	Igfbp6	0.581568	1
-0.331655	Soat2	0.686302	1
-0.978166	Csad	0.733422	1
-0.672583	Znf740	0.0654439	1
0.569497	Itgb7	0.792239	1
-1.05505	Rarg	0.989031	1
0.685348	Gm9918	0.370282	1
-0.309841	Mfsd5	0.000357676	1
-3.52405	Espl1	0.311147	1
0.10875	Pfdn5	3.97606e-10	6.70761e-06
0.291011	Myg1	1.05159e-05	0.177403
-0.396314	Aaas	0.0381475	1
-0.763624	Sp1	0.734177	1
-2.65557	Amhr2	0.338106	1
0.229051	Prr13	2.42231e-08	0.000408643
0.100749	Pcbp2	3.35917e-05	0.566692
0.82384	Map3k12	1.32697e-18	2.2386e-14
-0.427725	Tarbp2	0.0584905	1
-1.57335	Npff	0.676612	1
-1.16184	Atf7	3.68857e-07	0.00622261
-0.0276551	Atp5mc2	4.14021e-08	0.000698453
0.731857	AABR07058934.1	4.42385e-05	0.746304
-1.91481	Smug1	0.500626	1
-0.0755155	Cbx5	2.29162e-06	0.0386597
0.194449	Hnrnpa1	8.07229e-16	1.3618e-11
0.0826618	Copz1	3.21757e-09	5.42804e-05
-4.15161	Gpr84	0.0876658	1
1.49326	Zfp385a	3.83641e-73	6.47202e-69
-2.34059	Itga5	0.322532	1
0.609734	Gtsf1	0.0129824	1
-4.03501	Nckap1l	0.0141254	1
2.28807	Pde1b	1.55871e-59	2.62954e-55
2.3764	Ppp1r1a	1.41461e-66	2.38645e-62
2.37792	LOC100912282	0.0247666	1
0.621914	Gucy1a2	1.83925e-50	3.10281e-46
0.74139	AABR07068887.1	0.00480674	1
0.100653	Aasdhppt	1.65017e-09	2.78383e-05
-0.212423	Kbtbd3	0.00287367	1
0.646945	Msantd4	9.68799e-09	0.000163436
2.60728	Gria4	1.52502e-248	2.57271e-244
-2.13266	Casp1	0.683552	1
-6.17623	Casp4	1.56891e-05	0.264675
-2.58739	Casp12	0.241004	1
2.33595	AABR07068949.1	0.00685788	1
0.45777	AABR07068955.1	4.45065e-11	7.50825e-07
2.66396	Vom2r24	0.000276182	1
1.55467	Vom2r23	0.139307	1
0.589012	Vom2r22	0.0285018	1
0.935304	LOC100910798	6.50751e-07	0.0109782
3.46457	Pdgfd	0	0
0.979586	AABR07068997.1	0.0691499	1
1.43373	AABR07069008.1	0.0053264	1
0.0962293	Dync2h1	2.37141e-09	4.00057e-05
-0.216615	Dcun1d5	0.000340027	1
-1.30412	Mmp3	0.947176	1
2.08533	Mmp20	0.214107	1
-1.84929	Tmem123	0.0158318	1
0.406297	Birc2	4.05593e-10	6.84236e-06
0.145356	Birc3	0.556604	1
-0.727335	Yap1	0.850419	1
1.3314	Cfap300	4.0406e-17	6.81649e-13
1.36218	Cep126	1.29559e-48	2.18566e-44
0.109498	LOC100362400	0.112526	1
-2.85563	Trpc6	0.00920595	1
1.71344	AABR07069067.1	0.169265	1
0.810135	Pgr	3.73016e-05	0.629278
-3.02837	Arhgap42	2.72122e-07	0.0045907
1.14892	Cntn5	1.00141e-25	1.68939e-21
0.797944	AABR07069100.1	0.846574	1
0.323397	Jrkl	0.00784796	1
0.848913	Ccdc82	4.18968e-15	7.06799e-11
-2.63504	Maml2	1.59312e-10	2.6876e-06
-2.3636	Mtmr2	6.58647e-11	1.11114e-06
0.478511	Cep57	3.44226e-16	5.8071e-12
-0.376143	Fam76b	0.000752024	1
0.903306	AABR07069213.1	9.61901e-05	1
1.09123	AABR07069218.1	1.05371e-05	0.177761
0.424615	Sesn3	1.0994e-21	1.8547e-17
-2.86079	AABR07069219.1	0.00240517	1
0.0970392	LOC108348070	0.00072285	1
0.00994468	Cwc15	1.39112e-06	0.0234681
0.837424	Amotl1	4.50024e-16	7.59191e-12
-0.753289	Piwil4	0.565877	1
1.24697	Fut4	0.000904481	1
0.442904	RGD1561795	0.465674	1
0.136543	Ankrd49	0.000115482	1
-0.512704	Mre11a	0.0817854	1
-0.0677558	Gpr83	0.39603	1
0.597611	AABR07069227.1	4.12404e-15	6.95726e-11
0.810693	Panx1	2.45373e-07	0.00413944
1.18638	Hephl1	0.0128549	1
0.775427	Vstm5	1.61721e-07	0.00272824
0.291061	Med17	1.77452e-05	0.299361
-0.33339	RGD1309534	0.0925967	1
0.410148	Taf1d	2.01552e-20	3.40018e-16
0.585772	Cep295	1.11852e-22	1.88694e-18
1.26066	Smco4	3.73151e-14	6.29506e-10
2.12779	Deup1	4.34078e-09	7.3229e-05
-0.217858	Slc36a4	0.0161167	1
-1.39335	Fat3	0.00811747	1
0.177602	LOC689840	0.632159	1
0.382232	LOC500948	4.4466e-22	7.50141e-18
-0.863649	Vkorc1l1	0.44656	1
-0.0755612	Chordc1	1.49844e-07	0.00252788
-0.916804	Naalad2	0.211389	1
1.02884	AABR07069336.1	0.11608	1
3.42328	AABR07069371.1	3.06791e-09	5.17556e-05
-0.990146	Zfp317	0.820372	1
4.43965	Olr1193	0.00027414	1
-0.580034	Zfp560	0.72585	1
-0.685763	Zfp26	0.363545	1
0.459124	Zfp426	1.70732e-08	0.000288025
-0.0904817	Zfp266	4.63234e-07	0.00781475
-0.281727	Zfp846	0.141458	1
0.343403	Fbxl12	6.42948e-09	0.000108465
-0.310292	Ubl5	0.00234512	1
0.183871	Pin1	2.89081e-11	4.87679e-07
0.459576	Olfm2	1.11819e-24	1.88639e-20
-4.8031	Col5a3	9.3292e-07	0.0157384
1.4572	LOC500956	1.78521e-56	3.01166e-52
1.44064	Angptl6	3.9213e-13	6.61524e-09
0.249701	Ppan	3.54319e-06	0.0597736
0.482112	Eif3g	2.98565e-09	5.03679e-05
0.198582	Dnmt1	8.87646e-12	1.49746e-07
-3.28452	S1pr2	0.0621508	1
0.431925	Mrpl4	3.61489e-09	6.09831e-05
-1.71762	Icam5	0.412491	1
-0.071513	Zglp1	0.127887	1
0.732066	Fdx2	3.63192e-13	6.12704e-09
0.118636	Raver1	2.25135e-08	0.000379802
-0.655773	Tyk2	0.277711	1
-0.108629	Cdc37	5.77071e-07	0.00973519
1.30346	Pde4a	2.2612e-24	3.81464e-20
0.233249	Keap1	7.87935e-12	1.32925e-07
-4.23996	S1pr5	9.08997e-13	1.53348e-08
0.0277314	Atg4d	6.59387e-11	1.11239e-06
-0.127284	Kri1	8.34841e-05	1
0.118766	Slc44a2	1.32165e-10	2.22963e-06
0.17829	Ilf3	6.29269e-13	1.06158e-08
-0.600527	Qtrt1	0.0820195	1
-1.11053	Dnm2	0.0142017	1
0.398274	Tmed1	2.19744e-09	3.70708e-05
-0.0817079	LOC691141	0.118514	1
-0.155429	Carm1	1.48835e-06	0.0251084
0.687131	Yipf2	6.51743e-09	0.000109949
0.061776	Timm29	0.000101155	1
0.386542	Smarca4	2.47545e-17	4.17608e-13
-2.95499	Ldlr	3.12684e-15	5.27497e-11
-0.317584	Spc24	0.205603	1
-3.64812	Kank2	0.00141167	1
-1.72876	Dock6	0.219248	1
0.780125	Rab3d	0.000260175	1
-0.69289	Tmem205	0.101453	1
1.22386	Ccdc159	4.41709e-07	0.00745162
1.55943	Plppr2	2.33844e-60	3.94495e-56
0.457932	Swsap1	4.53551e-06	0.076514
-0.00595151	Epor	0.318744	1
-0.963433	Rgl3	0.972537	1
0.0207027	Ccdc151	0.845059	1
0.118904	Prkcsh	7.8701e-12	1.32769e-07
0.0822319	Elavl3	1.9505e-11	3.2905e-07
-0.26597	Zfp653	0.00723157	1
0.100399	Ecsit	1.18971e-05	0.200704
0.938203	Elof1	1.99063e-10	3.3582e-06
-0.78582	Pigy	0.893534	1
0.0612963	AABR07069454.1	0.000791531	1
-2.77264	Zfp872	0.038893	1
0.490639	LOC103690166	1.22979e-08	0.000207466
0.734475	AABR07069466.1	3.83805e-28	6.47478e-24
0.724577	Rp9	1.48371e-25	2.50301e-21
-0.285113	Bbs9	7.63509e-05	1
-0.361548	Bmper	0.208427	1
-2.86364	Npsr1	0.184305	1
-4.11242	Dpy19l1	2.89472e-50	4.8834e-46
-1.15372	Dpy19l2	0.78551	1
-0.203951	Herpud2	0.00110307	1
0.16738	AC094212.1	0.00615109	1
-3.17771	Sept7	3.22458e-61	5.43987e-57
2.52798	Eepd1	3.03511e-115	5.12022e-111
0.801877	AABR07069524.1	0.163988	1
3.86508	AABR07069528.1	0.0068289	1
1.5307	B3gat1	6.72821e-54	1.13505e-49
-0.560773	Glb1l2	0.808094	1
0.395898	Bin2a	0.334172	1
0.0339854	Acad8	4.83554e-05	0.815755
0.0999807	Thyn1	2.35278e-05	0.396914
0.625892	Vps26b	9.67584e-14	1.63231e-09
0.58515	Ncapd3	2.86821e-16	4.83867e-12
-2.34051	Jam3	9.08908e-15	1.53333e-10
1.78063	Igsf9b	1.65408e-40	2.79044e-36
-0.84979	Opcml	0.0654799	1
0.105994	Ntm	4.61024e-05	0.777747
0.578928	Snx19	3.70148e-16	6.2444e-12
2.84605	Adamts15	9.73463e-45	1.64223e-40
-0.202876	Adamts8	0.619156	1
-0.181334	Zbtb44	1.12788e-05	0.190273
1.71217	St14	1.14139e-27	1.92552e-23
1.02064	Aplp2	3.4258e-62	5.77933e-58
0.329495	Prdm10	1.14677e-11	1.9346e-07
-0.0620674	Nfrkb	8.07853e-08	0.00136285
0.147672	Tmem45b	0.0963794	1
1.67104	AABR07069587.1	0.00685788	1
-1.95544	Barx2	0.342012	1
1.10032	RGD1562690	0.229247	1
4.52237	LOC100362981	0.000562608	1
-0.0554592	Arhgap32	3.41191e-05	0.575589
1.03217	AABR07073381.1	0.0218045	1
0.432904	Kcnj5	1.25179e-12	2.11178e-08
-5.6723	Fli1	0.00108051	1
-5.49506	Ets1	0.000142668	1
1.10693	AABR07069611.1	0.0547181	1
2.25704	Kirrel3	1.71766e-208	2.89769e-204
-2.56991	St3gal4	3.11682e-18	5.25807e-14
0.191178	Dcps	2.0907e-14	3.52701e-10
-4.21968	Tirap	0.356383	1
-2.54558	AC111781.1	0.933807	1
0.71473	Foxred1	8.85256e-07	0.0149343
0.120945	Srpra	5.63057e-11	9.49877e-07
0.25356	Fam118b	2.04844e-11	3.45571e-07
-0.176155	Rpusd4	0.000101005	1
-0.03139	Cdon	3.00522e-06	0.0506981
0.930779	Ddx25	4.23156e-11	7.13864e-07
1.29545	Hyls1	2.78608e-06	0.0470012
-0.275157	Pus3	0.0114161	1
2.15611	Pate4	0.0309984	1
1.39889	Pate2	0.163719	1
3.21568	Pate1	0.00683469	1
5.20139	LOC100359924	4.87152e-05	0.821826
-0.556263	Pate-f	0.38998	1
-0.204947	Stt3a	4.87474e-05	0.822368
0.1559	Ei24	1.19554e-08	0.000201688
1.0842	AC133739.1	6.85299e-05	1
-0.952093	Fez1	0.00923117	1
1.53132	Pknox2	3.93725e-69	6.64215e-65
0.521521	Tmem218	3.03186e-09	5.11475e-05
-4.48734	Slc37a2	0.253002	1
-0.214902	Ccdc15	0.0120711	1
-5.2406	Hepacam	1.28095e-28	2.16096e-24
4.31566	Robo3	7.91815e-111	1.33579e-106
0.672381	Msantd2	1.56083e-35	2.63312e-31
-1.85949	Esam	0.366855	1
0.425982	Nrgn	2.75738e-08	0.000465171
0.521224	Spa17	1.62623e-05	0.274345
-0.12103	Siae	0.00688647	1
-0.783029	Tbrg1	0.608117	1
0.645382	Panx3	0.318671	1
1.579	AABR07069792.1	0.0169782	1
-0.160351	Olr1206	0.537422	1
0.528081	AABR07069816.1	0.591807	1
1.68959	AABR07069821.1	0.51684	1
-0.0648922	AABR07069913.1	0.0986993	1
-0.657714	RGD1311744	0.223691	1
0.178041	Zfp202	1.11086e-08	0.000187402
1.77301	Scn3b	9.73022e-77	1.64149e-72
0.29145	Gramd1b	1.59027e-17	2.68278e-13
-0.234524	AABR07069987.1	0.586673	1
0.865649	AABR07069997.1	0.139553	1
1.73216	Clmp	9.88029e-67	1.6668e-62
-0.0704748	Hspa8	0.0043712	1
-4.123	Jhy	4.78134e-09	8.06612e-05
-0.0510877	Crtam	0.0380201	1
1.27731	Ubash3b	5.98618e-84	1.00987e-79
1.62684	AABR07070043.1	4.82319e-07	0.00813672
0.0060379	AABR07070046.1	6.84355e-06	0.115451
-1.53937	AABR07073391.1	0.716966	1
-0.822073	Sc5d	0.541501	1
-4.2418	Tecta	0.00295318	1
0.862575	AC133265.1	0.00685788	1
-0.105601	Tbcel	1.69747e-06	0.0286362
-1.99848	Grik4	1.48509e-24	2.50534e-20
-0.596992	Arhgef12	0.194085	1
1.64351	Tmem136	1.1567e-30	1.95136e-26
1.14227	Pou2f3	0.024104	1
-4.66576	Oaf	0.00331166	1
2.7624	AABR07070078.1	1.33633e-07	0.00225439
1.71925	Nectin1	4.73029e-104	7.98e-100
-0.25094	AC107174.2	0.721486	1
1.99687	Thy1	5.59719e-47	9.44246e-43
0.980651	AC107174.1	0.0733601	1
-0.421418	Usp2	0.0507301	1
-4.26169	C1qtnf5	1.32926e-06	0.0224246
1.04192	Rnf26	2.62441e-15	4.42738e-11
-5.38283	Mcam	5.13856e-15	8.66875e-11
-0.11576	Cbl	1.02574e-05	0.173042
-2.48707	Ccdc153	0.543777	1
0.477159	Pdzd3	0.00485862	1
-0.107873	Nlrx1	0.196226	1
1.40716	Abcg4	5.89688e-39	9.94803e-35
0.104096	Hinfp	0.00263839	1
0.730738	C2cd2l	2.14211e-16	3.61375e-12
0.186948	Dpagt1	1.43628e-06	0.02423
-0.0966173	H2afx	0.0529931	1
-0.0860596	Hmbs	0.000133047	1
-0.21171	Vps11	1.12442e-05	0.18969
0.666953	Hyou1	2.74356e-21	4.62839e-17
0.157885	Slc37a4	7.75774e-09	0.000130873
-0.086012	Trappc4	0.01323	1
-0.326774	Rps25	0.0494564	1
-0.0548109	Ccdc84	1.13571e-05	0.191595
1.31456	Foxr1	0.000655642	1
1.78694	Upk2	0.000341814	1
0.815742	Bcl9l	2.32331e-17	3.91942e-13
1.14704	Cxcr5	0.0283747	1
-0.282305	Ddx6	0.0521782	1
-1.6757	Treh	0.574935	1
-3.03504	Phldb1	1.04963e-29	1.77073e-25
-0.281067	Arcn1	0.00103357	1
0.552973	Ift46	4.28457e-24	7.22806e-20
1.32123	Tmem25	7.86205e-33	1.32633e-28
-0.794446	Ttc36	0.542825	1
0.58919	Kmt2a	4.2811e-26	7.22221e-22
0.409773	Atp5mg	5.58416e-25	9.42047e-21
-0.154055	Ube4a	8.03181e-07	0.0135497
0.206565	Cd3g	0.240113	1
0.392723	Mpzl2	0.163934	1
-0.286239	Mpzl3	0.0507987	1
0.618365	Jaml	0.0547456	1
2.05675	Scn2b	2.2324e-17	3.76605e-13
-0.978715	Scn4b	0.248957	1
-4.98701	Il10ra	0.208928	1
0.02411	Fxyd6	0.000613387	1
0.881444	Fxyd2	0.139405	1
0.588895	Dscaml1	1.90423e-29	3.21243e-25
0.329104	Cep164	3.33279e-12	5.62241e-08
-1.67343	Bace1	0.429693	1
0.248058	Rnf214	4.25447e-09	7.1773e-05
-0.00625548	Pcsk7	3.82517e-08	0.000645306
-0.91594	Tagln	0.614476	1
-0.958125	Sidt2	0.983995	1
-0.568669	Pafah1b2	0.0417332	1
-0.652866	Sik3	5.85615e-08	0.000987933
-1.2897	Apoa1	0.526703	1
-1.88998	Apoa5	0.917631	1
-0.590315	Zpr1	0.4239	1
-0.300435	Bud13	0.0876221	1
-0.570159	AC135409.1	0.000281103	1
0.784136	Cadm1	7.27694e-32	1.22762e-27
-0.579494	AABR07070117.1	0.268794	1
0.50166	Nxpe1	0.000740728	1
-0.0969362	Rexo2	5.46863e-08	0.000922559
-0.175274	Rbm7	6.19123e-05	1
-2.32874	RGD1563941	0.354085	1
1.34691	Nnmt	0.0181206	1
-1.60507	Zbtb16	0.00962786	1
2.29672	Htr3a	3.25461e-09	5.49053e-05
0.0368523	Htr3b	0.214786	1
0.898526	Usp28	1.19993e-37	2.02429e-33
0.047284	Zw10	4.83688e-06	0.0815981
-3.82864	Tmprss5	1.03637e-05	0.174836
2.49792	Drd2	2.65072e-115	4.47177e-111
-2.25962	Ttc12	0.123671	1
0.166633	AABR07070131.1	7.2161e-11	1.21736e-06
-1.25536	Ncam1	7.48058e-29	1.26197e-24
2.27929	Plet1	0.00685788	1
-0.837491	Pts	0.476708	1
-1.46722	Bco2	0.323361	1
-1.63838	Il18	0.659213	1
-0.518732	Sdhd	0.0552865	1
-0.100497	Timm8b	8.87128e-09	0.000149659
-0.0901529	Nkapd1	9.41859e-05	1
-0.407712	Pih1d2	0.0203043	1
0.471162	Dlat	2.8231e-25	4.76258e-21
-0.171762	Dixdc1	3.26701e-08	0.000551144
-0.0720258	LOC689959	0.0227719	1
-3.7142	Cryab	7.53369e-18	1.27093e-13
2.01098	RGD1564937	0.0732933	1
-1.20538	Fdxacb1	0.872017	1
0.597091	Alg9	1.50147e-30	2.53299e-26
-5.88794	LOC108351703	0.664833	1
-1.00597	Ppp2r1b	0.997965	1
-0.860081	Sik2	0.157206	1
-3.24602	Layn	0.015297	1
1.37845	Colca2	0.0262279	1
0.427122	Arhgap20	2.23526e-17	3.77088e-13
0.0961557	Fdx1	3.41353e-05	0.575863
0.927897	LOC100359687	0.00300784	1
-1.036	Rdx	0.915939	1
0.700275	Zc3h12c	5.69574e-23	9.60871e-19
3.01026	LOC100125362	8.61347e-213	1.45309e-208
3.77519	AABR07070198.1	3.72769e-05	0.628861
0.427604	Ddx10	5.8436e-22	9.85815e-18
-2.48557	Exph5	0.022321	1
-0.628581	Kdelc2	0.164797	1
-0.927211	RGD1311251	0.377491	1
-1.13795	Atm	0.556719	1
0.158136	Npat	3.76334e-13	6.34876e-09
0.648806	Acat1	6.72425e-28	1.13438e-23
0.241911	Cul5	2.03813e-12	3.43833e-08
0.288078	Rab39a	1.194e-09	2.01428e-05
3.01431	Slc35f2	2.59981e-42	4.38588e-38
1.50082	Elmod1	1.41482e-109	2.38681e-105
-2.20097	Tnfaip8l3	0.925702	1
3.26024	Cyp19a1	0.000155265	1
0.347639	Gldn	0.0771604	1
0.796228	Dmxl2	6.20286e-42	1.04642e-37
0.840976	Sh2d7	0.683337	1
0.796269	Cib2	1.82146e-06	0.030728
0.76806	Idh3a	2.58464e-30	4.36029e-26
-4.29933	Acsbg1	2.30601e-08	0.000389024
0.336495	Dnaja4	0.000490962	1
0.376018	Wdr61	4.00344e-16	6.75381e-12
1.65233	Crabp1	2.65959e-05	0.448672
-0.325494	Ireb2	0.00190306	1
1.8663	Hykk	1.56675e-27	2.64312e-23
0.355825	Psma4	1.7209e-18	2.90316e-14
4.26895	Chrna5	0	0
4.2506	AC108616.1	7.98866e-13	1.34769e-08
4.24841	Chrna3	1.57531e-215	2.65755e-211
5.88352	AC108616.2	0	0
5.50117	Chrnb4	2.32417e-213	3.92088e-209
0.258893	Ube2q2	1.4037e-16	2.36805e-12
0.31807	Fbxo22	2.19884e-11	3.70944e-07
-3.00061	Nrg4	0.155408	1
0.270959	Tmem266	0.000993862	1
0.0135155	Etfa	1.64554e-08	0.000277603
0.137945	AABR07070225.1	0.0575074	1
0.208634	Scaper	1.00619e-10	1.69745e-06
-1.27511	AABR07070238.1	0.86356	1
0.361276	Rcn2	4.22245e-21	7.12328e-17
-3.62935	Pstpip1	0.0243983	1
0.614148	Tspan3	9.10217e-37	1.53554e-32
0.396165	Peak1	3.78725e-24	6.3891e-20
0.16209	Hmg20a	2.34285e-13	3.95239e-09
1.7172	Lingo1	3.476e-71	5.86401e-67
1.95663	AABR07070246.1	1.07364e-12	1.81123e-08
-4.90242	Cspg4	1.99508e-06	0.033657
-0.0169522	Imp3	5.32741e-08	0.000898734
-0.288184	Snupn	0.000116276	1
0.209219	Ptpn9	1.7339e-12	2.92509e-08
-0.397479	Sin3a	0.00433957	1
0.383654	Man2c1	1.01114e-08	0.000170579
1.46031	Neil1	4.17154e-08	0.00070374
0.180027	Commd4	9.56449e-13	1.61353e-08
2.70802	AABR07070252.1	5.43613e-05	0.917075
-0.522064	RGD1305464	0.347445	1
-1.12469	Ppcdc	0.487673	1
1.11855	NEWGENE-1306267	0.0733267	1
0.184063	Scamp5	3.04376e-17	5.13482e-13
2.35023	Rpp25	2.00605e-34	3.38421e-30
0.893993	Cox5a	7.02098e-33	1.18444e-28
0.451908	Fam219b	1.63196e-09	2.75311e-05
0.0226527	Mpi	0.00899891	1
-1.22875	Scamp2	0.376179	1
0.153811	Ulk3	0.255263	1
1.34895	Cplx3	0.266106	1
3.70554	Lman1l	0.054526	1
0.120285	Csk	1.22909e-10	2.07348e-06
-0.727809	Edc3	0.802596	1
0.466394	Clk3	3.85227e-16	6.49877e-12
-0.64093	AABR07070270.1	0.388801	1
0.653687	Arid3b	5.66688e-21	9.56002e-17
-0.424231	Ubl7	0.00162991	1
-1.51415	Sema7a	0.668454	1
-0.916766	Cyp11a1	0.603927	1
0.0648419	Ccdc33	0.0409734	1
0.464691	Islr2	0.54199	1
-0.0255942	Pml	0.00876433	1
1.03903	Stoml1	1.33919e-17	2.25922e-13
1.45833	Tbc1d21	0.0733934	1
2.99244	Insyn1	1.95772e-179	3.30267e-175
1.1631	Cd276	4.78298e-32	8.06889e-28
0.788863	Nptn	1.34486e-53	2.26878e-49
1.64033	Rec114	4.65348e-08	0.000785042
2.82808	Hcn4	1.84115e-60	3.10602e-56
-0.810072	Neo1	0.00637789	1
-2.16619	Adpgk	5.03883e-06	0.085005
0.399021	Bbs4	1.99644e-19	3.368e-15
0.160207	Arih1	3.73612e-09	6.30283e-05
-2.85843	Tmem202	0.269594	1
-0.743314	Hexa	0.453905	1
1.05935	Celf6	2.01099e-19	3.39254e-15
0.129258	Parp6	2.85663e-10	4.81914e-06
-0.0109522	Pkm	0.00167099	1
0.266671	Senp8	7.68651e-11	1.29671e-06
0.286765	Myo9a	7.32902e-14	1.23641e-09
2.87878	AABR07070307.1	2.23738e-60	3.77445e-56
3.16404	AABR07070310.1	2.41121e-141	4.06771e-137
3.20506	AABR07070312.1	5.64894e-182	9.52976e-178
0.794481	Lrrc49	1.09018e-38	1.83913e-34
-1.31387	Larp6	0.308564	1
-2.67882	Uaca	0.00942649	1
1.07348	Tle3	7.47589e-32	1.26118e-27
0.0897112	LOC100360522	6.97867e-06	0.11773
0.366328	Kif23	0.177328	1
3.40095	AABR07070355.1	0.0382782	1
-0.504924	Paqr5	0.377243	1
0.218628	Glce	1.0997e-11	1.8552e-07
-0.0764118	Anp32a	7.51459e-07	0.0126771
-0.105678	Coro2b	3.71024e-08	0.000625918
-2.92092	Itga11	0.513592	1
0.0568256	Fem1b	3.14896e-05	0.53123
0.208951	Cln6	1.25377e-06	0.0211511
1.5417	Calml4	0.00410944	1
-0.362523	Pias1	0.0154368	1
-0.663237	Map2k5	0.796349	1
-0.642214	Iqch	0.960935	1
-0.0506725	Aagab	0.000277841	1
-1.50204	Smad3	0.222177	1
-3.57166	Smad6	0.447462	1
-0.354056	Zwilch	0.0588571	1
-0.0441225	Rpl4	2.02676e-07	0.00341914
-0.374289	Snapc5	0.388167	1
0.165729	Map2k1	7.55473e-08	0.00127448
-0.0732354	Ids	0.000599788	1
-0.615403	RGD1562747	0.774388	1
-1.49371	AABR07070416.2	0.575053	1
-0.0047453	Tmem185a	3.1209e-05	0.526497
0.78805	Tipin	1.09547e-14	1.84806e-10
1.11732	Dis3l	2.24016e-24	3.77915e-20
0.441509	Megf11	6.53599e-34	1.10262e-29
-0.0475073	Rab11a	2.9226e-07	0.00493042
-0.111362	Dennd4a	2.51027e-05	0.423482
-0.00366312	Slc24a1	0.0390762	1
0.24054	Ints14	2.98168e-11	5.03009e-07
0.400226	Hacd3	7.09573e-20	1.19705e-15
-0.644659	Dpp8	0.791899	1
0.110923	Igdcc4	1.66702e-12	2.81226e-08
-1.17952	Igdcc3	0.524045	1
0.347176	Parp16	0.00390437	1
1.13667	Cilp	0.00230845	1
0.0167147	Clpx	6.22665e-11	1.05044e-06
-0.109975	Pdcd7	0.000574242	1
0.436009	Ubap1l	0.00254756	1
-5.54838	Rasl12	4.77771e-05	0.805999
0.184906	Mtfmt	0.000154555	1
-0.419683	Spg21	0.00169091	1
2.21157	Ankdd1a	6.21416e-18	1.04833e-13
-0.406743	Plekho2	1.1682e-06	0.0197075
1.74044	Pif1	0.0142234	1
0.031252	Oaz2	3.85124e-06	0.0649705
-0.0375677	Zfp609	4.40395e-06	0.0742947
-0.675307	Trip4	0.606756	1
-4.78519	Pclaf	0.123456	1
0.347316	Csnk1g1	4.2175e-18	7.11492e-14
-0.77596	Ppib	0.673778	1
-1.72938	Snx1	4.63555e-06	0.0782017
-0.00587031	Ciao2a	4.38009e-06	0.0738922
-4.66707	Dapk2	1.7192e-06	0.0290029
0.184923	Herc1	1.0301e-08	0.000173778
-1.11129	Fbxl22	0.92092	1
-0.350769	Usp3	0.00116268	1
0.0764962	AABR07070486.1	0.881892	1
-2.90167	Car12	0.000219524	1
-0.228084	Aph1b	0.00201425	1
-0.674021	Rab8b	0.482868	1
-0.551025	Rps27l	0.311463	1
0.0639947	Lactb	1.11759e-06	0.0188537
-0.401959	Tpm1	1.29952e-06	0.0219229
-1.97806	Tln2	1.92237e-06	0.0324305
-1.49591	Vps13c	1.87291e-21	3.15961e-17
-0.992656	AABR07070555.1	0.443953	1
-1.3178	Rora	0.0156859	1
-0.109694	Ice2	7.08427e-05	1
-2.65909	Anxa2	0.477878	1
-0.118995	Bnip2	1.2729e-06	0.0214738
-0.00752448	Gtf2a2	2.74796e-07	0.00463582
0.449579	AABR07070599.1	0.219248	1
2.01175	Fam81a	3.11628e-51	5.25717e-47
-3.76918	Myo1e	3.14525e-10	5.30604e-06
0.189012	Rnf111	6.03149e-14	1.01751e-09
1.97416	RF00401.3	3.61493e-07	0.00609839
-0.00526985	Sltm	8.19177e-06	0.138195
0.347801	Mindy2	4.2866e-19	7.2315e-15
-1.18034	Adam10	0.00190361	1
-2.00497	Lipc	0.736809	1
-5.1696	Aqp9	2.74365e-05	0.462853
1.81501	AC132740.1	0.00540352	1
-0.0866858	Myzap	8.93812e-05	1
-2.59289	Cgnl1	0.226587	1
-1.01768	Tcf12	3.96967e-29	6.69684e-25
-0.371572	Zfp280d	0.527972	1
0.0666249	Mns1	0.309799	1
-0.610367	Tex9	0.0235185	1
0.599152	Rfx7	6.84696e-31	1.15508e-26
-0.148145	Nedd4	0.668386	1
-1.95678	Prtg	2.60183e-06	0.0438929
0.565689	Pygo1	6.49591e-14	1.09586e-09
0.560786	Dnaaf4	0.00010546	1
0.502555	Ccpg1os	7.06508e-05	1
0.248328	Ccpg1	1.00906e-12	1.70228e-08
0.357879	Pigb	2.62222e-08	0.000442369
1.13402	Rab27a	7.1626e-24	1.20833e-19
-0.0657158	Rsl24d1	0.000565131	1
0.0864355	Unc13c	1.54372e-07	0.00260426
1.32831	AABR07070714.1	0.0399807	1
-0.863996	Onecut1	0.492704	1
0.372213	Fam214a	2.55586e-22	4.31174e-18
-0.325993	LOC100360828	0.000483781	1
0.9808	Myo5a	5.70978e-56	9.63239e-52
-0.00385072	Myo5c	0.00241631	1
0.237483	Gnb5	5.57099e-09	9.39826e-05
0.727447	Bcl2l10	0.0223262	1
-1.02406	Mapk6	0.71375	1
0.597551	Leo1	6.22501e-13	1.05016e-08
1.15411	AC096430.2	0.0625935	1
-0.501944	Tmod3	0.0189302	1
-0.404337	Tmod2	0.0143147	1
0.735106	Lysmd2	2.60734e-18	4.39859e-14
0.136514	Scg3	1.11134e-13	1.87483e-09
-3.15157	Bmp5	0.331054	1
0.644884	Hmgcll1	1.94964e-32	3.28904e-28
0.786147	Gfral	0.216469	1
-3.34633	Hcrtr2	7.96143e-06	0.134309
0.71401	AABR07070774.1	0.147334	1
-0.838266	Mlip	0.466943	1
2.87676	AABR07070796.1	0.0247353	1
-2.59545	Lrrc1	5.08683e-11	8.58149e-07
1.16776	AABR07070802.1	0.630897	1
-0.104836	Gclc	1.43953e-05	0.242848
-1.64334	Elovl5	0.0629175	1
0.0374756	Fbxo9	3.25774e-08	0.000549581
-0.365644	Ick	0.000102808	1
0.282573	Gsta4	4.16563e-09	7.02742e-05
-0.183502	Ddx43	0.565291	1
0.224348	Mto1	7.32222e-08	0.00123526
-1.11639	Eef1a1	0.516702	1
0.214846	Slc17a5	3.69498e-12	6.23343e-08
0.597948	Cd109	0.00608393	1
1.54633	Col12a1	1.36413e-20	2.30129e-16
-0.0864516	LOC100363289	0.294546	1
-0.0146227	Cox7a2	1.81755e-09	3.0662e-05
-0.36332	Tmem30a	0.00116635	1
-3.40924	Filip1	1.71454e-06	0.0289243
-0.205147	Senp6	0.229483	1
5.50902	RF00001.139	4.87152e-05	0.821826
-3.25217	Myo6	1.15395e-38	1.94671e-34
0.405209	Impg1	0.163889	1
1.81747	AABR07070858.1	0.343895	1
3.20893	Htr1b	2.62431e-16	4.42722e-12
3.98786	AABR07070872.1	7.97829e-13	1.34594e-08
2.04662	Mei4	2.9922e-38	5.04785e-34
0.802742	Irak1bp1	1.64203e-16	2.7701e-12
0.689297	Phip	3.97133e-32	6.69963e-28
1.54127	Hmgn3	8.98806e-94	1.51629e-89
0.86273	AABR07070901.1	0.00199517	1
-1.67111	Lca5	0.102219	1
-0.361922	Sh3bgrl2	0.00254231	1
1.14485	Elovl4	2.08738e-39	3.52141e-35
-3.00887	Ttk	0.227475	1
-0.443174	Bckdhb	0.20212	1
-0.46333	AABR07070926.1	0.519216	1
-1.51188	Tent5a	0.478339	1
-1.14658	Ibtk	0.12125	1
-1.87374	Tpbg	0.0434246	1
-0.225085	Ube3d	0.000306517	1
0.29317	Dop1a	1.79476e-14	3.02776e-10
-0.922736	Pgm3	0.899065	1
-0.585709	Rwdd2a	0.980407	1
-0.305655	Me1	0.00015707	1
-0.948525	Prss35	0.556554	1
0.657923	Snap91	5.33094e-37	8.9933e-33
0.414404	Ripply2	0.00382205	1
0.0371181	Cyb5r4	4.20569e-08	0.0007095
-0.254113	Mrap2	0.156734	1
-0.269248	Cep162	0.00880396	1
-1.13064	AABR07071000.1	0.589078	1
-1.13915	Nt5e	0.0532092	1
0.108905	Snx14	5.9925e-08	0.00101094
-0.218914	Syncrip	0.0392793	1
0.108797	Zfp949	0.000309586	1
-1.00879	Trim43a	0.900282	1
1.28634	RGD1560775	5.13511e-13	8.66294e-09
-2.78926	Bcl2a1	0.37052	1
-2.13781	Mthfs	0.0228975	1
2.17207	Minar1	2.3762e-08	0.000400866
-0.236262	Tmed3	0.000657522	1
1.47072	Ankrd34c	2.97804e-08	0.000502395
2.58022	Rasgrf1	6.50583e-241	1.09753e-236
-2.41101	Ctsh	0.0494343	1
-0.214975	Morf4l1	0.000226215	1
-0.799492	Adamts7	0.679747	1
1.21735	Tbc1d2b	7.33636e-54	1.23764e-49
-2.28871	Plscr1	0.349836	1
-4.96708	Plscr4	0.0134741	1
-1.42432	Plod2	0.436048	1
-2.10683	RGD1309079	0.00321661	1
-1.75527	Slc9a9	2.0952e-08	0.00035346
-0.132885	LOC102553774	0.266787	1
-1.09055	Chst2	0.933108	1
0.0324314	U2surp	7.88485e-07	0.0133017
1.28361	Paqr9	3.86758e-05	0.652461
1.70455	LOC501038	1.88698e-25	3.18334e-21
-2.36877	PCOLCE2	0.397976	1
-0.373491	Trpc1	0.00145534	1
-4.46354	Pls1	1.75177e-18	2.95523e-14
-0.0642488	Atr	1.35208e-07	0.00228096
-0.00489588	Xrn1	3.40338e-07	0.00574151
-0.58757	Gk5	0.00900485	1
-0.617504	Tfdp2	0.323637	1
-0.173951	Atp1b3	1.15922e-08	0.000195561
0.0578998	Rnf7	3.10564e-08	0.000523922
-0.00102759	Rasa2	1.35858e-07	0.00229193
0.257547	Zbtb38	4.25141e-09	7.17214e-05
1.83404	Pxylp1	4.70663e-63	7.94008e-59
1.84068	Spsb4	4.433e-50	7.47848e-46
-0.0257447	Slc25a36	3.50292e-09	5.90942e-05
-0.430021	LOC100365810	0.0547456	1
2.20031	Clstn2	1.44733e-132	2.44164e-128
-0.736511	Nmnat3	0.843357	1
0.335943	Rbp1	0.00571924	1
0.303649	Rbp2	0.116213	1
0.717621	AABR07071243.1	0.000898014	1
-0.625478	AABR07071244.1	0.0570218	1
0.806784	Mrps22	1.9149e-22	3.23044e-18
0.714253	Faim	0.163827	1
0.275176	LOC103690070	0.214786	1
-0.453166	AABR07071278.1	0.396304	1
-0.763015	Faim.1	0.577236	1
-0.0424024	Pik3cb	3.74341e-08	0.000631513
1.96937	LOC684466	0.00539979	1
0.830875	Cep70	1.81672e-26	3.06481e-22
-0.199489	Mras	0.000137025	1
0.145792	Armc8	1.04254e-13	1.75876e-09
-0.500528	Dbr1	0.112274	1
0.618654	Dzip1l	8.56871e-07	0.0144554
-3.4748	Sox14	0.0687736	1
4.24607	AABR07071299.1	0.000273733	1
-1.02153	Il20rb	0.906525	1
0.092299	Nck1	1.23793e-14	2.08839e-10
2.20513	Slc35g2	8.35245e-124	1.40906e-119
-0.21384	Stag1	0.470066	1
-0.0404906	Pccb	1.18271e-05	0.199523
-0.681425	Msl2	0.0502184	1
-0.569305	Ppp2r3a	0.169519	1
-1.25192	Ephb1	1.46055e-08	0.000246394
-2.97794	Ky	0.0453333	1
-0.289981	Cep63	0.00126752	1
-0.458883	Anapc13	0.0476779	1
-2.20417	Amotl2	0.00585628	1
0.15379	Ryk	2.09662e-08	0.000353701
1.31919	Rab6b	1.97707e-75	3.33531e-71
-4.67347	Tf	6.70571e-61	1.13125e-56
0.16615	RGD1310507	0.0975202	1
-0.621845	Topbp1	0.169543	1
0.252049	Cdv3	8.38998e-07	0.0141539
-1.88924	Bfsp2	0.346318	1
0.166702	AABR07071374.1	0.694901	1
0.222137	Nphp3	0.00430564	1
-0.0529176	Uba5	0.000556522	1
-0.586406	Acad11	0.958755	1
0.123266	Dnajc13	2.51369e-11	4.24059e-07
-0.234413	Acpp	0.430401	1
1.23058	Cpne4	5.03592e-52	8.49559e-48
-0.274359	Mrpl3	0.000901948	1
-0.26657	Nudt16	0.0566444	1
0.343466	Nek11	0.000602953	1
0.0715111	Aste1	0.000114385	1
-0.6271	Atp2c1	0.112052	1
0.0564013	AABR07071395.1	1.25712e-06	0.0212076
0.643814	Pik3r4	9.37042e-16	1.58079e-11
-1.00709	Col6a6	0.278302	1
0.942829	Col6a5	0.0311434	1
-0.115737	Col6a4	0.0846139	1
-0.477844	Glyctk	0.362343	1
-0.154025	Wdr82	1.89794e-06	0.0320182
-0.129034	Ppm1m	0.0829285	1
-0.0311368	Twf2	3.80716e-05	0.642267
0.428956	Alas1	7.23131e-10	1.21992e-05
0.529437	Poc1a	0.00111357	1
-1.46276	Dusp7	0.490859	1
-0.109034	Rpl29	4.76021e-06	0.0803047
-2.53469	Acy1	0.000427757	1
-0.234163	Abhd14a	0.00224561	1
-0.343174	Abhd14b	0.126717	1
-0.783327	Pcbp4	0.749263	1
-4.93922	Gpr62	0.168861	1
-1.396	Parp3	0.459835	1
-0.0956873	Rrp9	0.147798	1
-2.98815	Grm2	0.000763637	1
0.143541	Tex264	4.73158e-10	7.98218e-06
-0.0670407	Rad54l2	0.000294719	1
0.0603527	Dcaf1	5.15572e-09	8.6977e-05
-0.0818918	Manf	2.22881e-06	0.0376001
1.54373	Dock3	9.96148e-146	1.6805e-141
0.0893457	Mapkapk3	0.00695322	1
1.5883	Cish	4.10801e-08	0.000693022
-0.231574	Hemk1	0.065433	1
2.0944	RGD1307461	7.36796e-22	1.24297e-17
2.56751	Cacna2d2	4.82801e-182	8.14485e-178
0.130554	Tmem115	1.16484e-07	0.00196509
-0.0465095	Cyb561d2	4.62282e-06	0.077987
0.150112	Nprl2	0.00181888	1
0.570469	Zmynd10	3.46777e-08	0.000585013
-0.481499	Rassf1	0.301765	1
0.734879	Tusc2	2.88789e-12	4.87187e-08
-0.110206	Hyal2	2.98756e-08	0.000504001
-1.74972	Hyal3	0.848491	1
-0.241209	Ifrd2	0.000631009	1
-1.11667	Gnai2	0.262991	1
-5.60248	Slc38a3	1.09713e-10	1.85086e-06
0.313673	Sema3f	0.738444	1
-0.225526	Rbm5	0.211644	1
0.00699236	Rbm6	0.00168223	1
-0.112121	Mon1a	6.18408e-08	0.00104326
0.326121	Camkv	0.00207939	1
-1.70493	Traip	0.381504	1
-0.813196	Uba7	0.661011	1
-3.54528	Inka1	0.483477	1
-0.264168	AC128059.4	0.281673	1
1.41234	AC128059.1	1.17663e-05	0.198498
0.0720049	Ip6k1	2.10072e-09	3.54391e-05
1.33554	Gmppb	1.35177e-20	2.28044e-16
0.124319	Rnf123	1.10373e-09	1.86199e-05
0.702228	Apeh	9.57311e-16	1.61498e-11
1.28806	Bsn	4.39805e-57	7.4195e-53
-0.270382	Dag1	5.20779e-05	0.878554
0.810394	Nicn1	6.09993e-24	1.02906e-19
0.138744	Amt	0.446626	1
0.0921101	Tcta	6.06496e-08	0.00102316
-0.980953	Rhoa	0.748823	1
0.183335	Gpx1	1.01305e-06	0.0170902
-0.147092	Usp4	1.98309e-05	0.334547
0.475908	LOC498675	0.0235685	1
0.285388	Ccdc36	0.0532601	1
1.64458	Klhdc8b	6.79814e-26	1.14685e-21
-0.238475	Ccdc71	0.00283529	1
0.221248	Usp19	0.0120552	1
0.153275	Qars	1.47359e-07	0.00248594
0.0289706	Qrich1	1.39316e-08	0.000235026
-0.396687	Impdh2	0.116438	1
0.030119	Ndufaf3	0.00212157	1
0.816285	Dalrd3	2.04888e-08	0.000345647
0.799783	Wdr6	5.33641e-37	9.00252e-33
0.581258	P4htm	2.52197e-09	4.25457e-05
-0.313168	Arih2	0.00666764	1
0.401737	Slc25a20	3.10504e-16	5.2382e-12
0.0458005	Prkar2a	5.8646e-10	9.89359e-06
-0.158167	Ip6k2	0.00409164	1
-0.397454	Nckipsd	0.106863	1
1.70579	Celsr3	3.80799e-49	6.42408e-45
-0.172653	Slc26a6	0.034256	1
-2.87154	Tmem89	0.629799	1
0.178463	Uqcrc1	7.2353e-13	1.22059e-08
-1.49834	Col7a1	0.599533	1
0.609734	Pfkfb4	2.42239e-11	4.08658e-07
-0.0863526	Shisa5	4.32578e-08	0.000729759
0.571978	Trex1	0.0309703	1
0.611244	Atrip	2.65107e-11	4.47236e-07
0.168572	Ccdc51	6.15238e-07	0.0103791
0.13246	Tma7	2.56558e-14	4.32813e-10
-5.9963	Plxnb1	0.000241959	1
-0.0895645	Fbxw12	0.0264835	1
-0.417255	Spink8	0.0286649	1
-0.074158	Nme6	0.0677496	1
0.432727	Cdc25a	1.1095e-12	1.87172e-08
-0.711389	Map4	0.00956646	1
-0.111449	Dhx30	2.28043e-05	0.384709
-0.351763	Smarcc1	0.010472	1
-0.1568	Cspg5	4.4243e-07	0.0074638
-0.614835	AABR07071482.2	0.0118187	1
0.0145008	Elp6	0.00596978	1
-0.649759	Scap	0.679729	1
-0.782294	Ptpn23	0.523542	1
1.90287	Ngp	0.139208	1
-0.336958	Klhl18	3.54332e-05	0.597759
0.476081	Kif9	2.26552e-05	0.382193
-0.315308	Setd2	0.336151	1
0.223322	Nradd	0.0170429	1
0.102296	Nbeal2	0.00103278	1
-0.114668	Ccdc12	4.67379e-08	0.000788469
-3.35461	Pth1r	0.0260585	1
0.135621	Myl3	0.266651	1
1.04729	Prss50	0.0791616	1
1.84859	Tmie	2.11352e-10	3.5655e-06
0.832711	Als2cl	0.00145737	1
1.42526	Lrrc2	3.85649e-23	6.50589e-19
0.202569	AC132539.1	0.000765028	1
-0.213529	Ltf	0.829912	1
1.54237	AABR07073453.1	3.2586e-05	0.549727
0.495701	Lrrfip2	3.11989e-24	5.26325e-20
-0.169476	Mlh1	3.7124e-06	0.0626282
-0.151343	Epm2aip1	0.000152139	1
1.7312	Trank1	9.41112e-120	1.58766e-115
-2.2226	Dclk3	0.0302466	1
2.66358	Stac	5.50614e-65	9.28885e-61
-0.412013	Arpp21	6.17385e-06	0.104153
1.77881	AABR07073455.1	8.25719e-05	1
2.25267	AABR07071551.1	0.517225	1
3.1822	AABR07071552.1	1.07569e-06	0.0181469
-1.46564	Pdcd6ip	5.3916e-05	0.909563
-0.445551	Clasp2	4.75997e-09	8.03008e-05
-0.274306	Ubp1	0.000929565	1
1.47565	Fbxl2	4.49556e-22	7.58401e-18
1.24953	AABR07071567.2	0.00872722	1
-3.07282	Susd5	0.0272376	1
0.117475	Crtapl1	4.53987e-05	0.765876
0.514779	Glb1	7.91273e-28	1.33488e-23
0.060975	Trim71	0.674711	1
-0.0736516	Cnot10	1.68949e-07	0.00285018
0.249982	Dync1li1	2.5897e-14	4.36883e-10
-1.42663	Cmtm6	0.252799	1
-2.64432	Cmtm7	0.0281726	1
-1.85866	Cmtm8	0.501874	1
-0.307132	Gpd1l	0.316451	1
1.15766	Osbpl10	4.4334e-29	7.47914e-25
0.517433	Stt3b	3.76661e-24	6.35428e-20
-4.7879	Tgfbr2	1.63316e-08	0.000275513
-1.41312	AABR07071620.1	0.849395	1
2.66692	Rbms3	1.23105e-214	2.07679e-210
2.36152	AABR07071659.2	1.6459e-06	0.0277663
2.85469	AABR07071659.1	8.1566e-113	1.37602e-108
1.44208	AABR07071659.3	0.0282762	1
0.388419	AABR07071661.1	9.26085e-07	0.015623
0.00187829	Azi2	2.24684e-06	0.0379042
0.160358	Cmc1	2.23585e-05	0.377188
0.483152	AABR07071662.1	0.141161	1
0.0101279	AABR07071697.1	0.0620287	1
0.143169	Golga4	1.06212e-12	1.79179e-08
-2.29099	Itga9	0.0243517	1
0.4602	Ctdspl	6.16803e-08	0.00104055
-2.7194	Plcd1	0.0680374	1
-0.271918	Dlec1	0.918006	1
1.04758	AABR07071731.1	0.0382999	1
0.631631	Slc22a13	0.181634	1
1.49783	LOC685081	0.0384071	1
0.480296	Oxsr1	3.94412e-20	6.65374e-16
-2.30123	Myd88	0.421112	1
-0.190248	Acaa1a	0.0105423	1
0.190718	Xylb	1.88041e-06	0.0317225
0.445754	Acvr2b	7.37981e-08	0.00124497
-0.0871441	Exog	0.00518104	1
1.51952	Scn5a	2.61268e-18	4.40759e-14
-0.936995	Scn10a	0.632833	1
2.33918	Scn11a	4.79534e-05	0.808974
0.989936	AABR07071739.1	0.445752	1
0.0530743	Wdr48	1.03639e-07	0.00174839
0.222422	Gorasp1	0.00017938	1
1.72846	Ttc21a	4.34904e-08	0.000733682
-1.3777	Csrnp1	0.696109	1
0.893161	Xirp1	0.116124	1
-3.94774	Cx3cr1	0.0102021	1
-0.655323	Slc25a38	0.172283	1
-0.156935	Rpsa	3.30923e-05	0.558267
-5.60424	Mobp	1.03039e-57	1.73827e-53
-0.753146	Myrip	0.778395	1
-0.41502	AABR07071747.1	0.36462	1
-0.497934	Eif1b	0.000494553	1
4.53514	Entpd3	0	0
0.092189	Rpl14	1.63298e-12	2.75483e-08
0.295888	Snrpe	9.04474e-12	1.52585e-07
0.670891	Ctnnb1	5.36428e-08	0.000904954
0.417972	Ulk4	1.79321e-20	3.02515e-16
0.00730177	Trak1	2.1666e-08	0.000365506
-2.32621	Cck	0.0113376	1
5.81816	Lyzl4	3.95825e-07	0.00667756
-0.617398	AABR07071765.1	0.486522	1
0.0788598	Sec22c	0.000706608	1
0.236574	Ss18l2	6.401e-09	0.000107985
-0.34679	Nktr	0.90315	1
-0.302156	Zbtb47	0.0112496	1
-2.2666	Hhatl	0.162826	1
-4.09887	Ccdc13	9.44823e-05	1
0.724031	Higd1a	6.03292e-23	1.01775e-18
-0.104333	AC128212.1	0.0362389	1
0.702989	Pomgnt2	3.39608e-05	0.572919
0.411117	Snrk	1.94199e-10	3.27614e-06
0.198647	Ano10	1.49356e-10	2.51963e-06
1.2154	AABR07071779.1	0.58694	1
-0.858435	Abhd5	0.76992	1
-2.28914	Topaz1	0.284146	1
-0.146617	Tcaim	0.000430093	1
-0.525509	Zfp445	0.00621257	1
-1.3034	Zkscan7	0.75124	1
1.01592	AABR07071813.1	2.45643e-07	0.00414399
0.116216	Znf660	0.218153	1
-0.300643	Zfp105	0.000112375	1
2.95332	LOC367195	0.0382782	1
-1.15211	RGD1311745	0.717214	1
-1.94142	Kif15	0.272912	1
0.104162	Tmem42	2.67548e-09	4.51354e-05
-0.893532	Tgm4	0.762874	1
0.484714	Zdhhc3	1.78336e-13	3.00853e-09
0.557465	Exosc7	6.07826e-14	1.0254e-09
1.06293	Cdcp1	0.318379	1
1.00189	Tmem158	0.318379	1
0.266673	Lars2	3.13304e-12	5.28544e-08
-2.22578	Limd1	0.000424632	1
-0.184286	Sacm1l	2.5422e-05	0.428869
-2.02605	Slc6a20	0.408382	1
0.379571	Lztfl1	1.74706e-05	0.294728
-2.75925	Fyco1	0.000140457	1
-4.3031	Ccr5	0.011178	1
-1.22508	AABR07071842.1	0.927425	1
-2.33893	Efhb	0.395348	1
1.78548	AABR07066060.1	0.0142234	1
-1.53198	Tbc1d5	1.02323e-52	1.7262e-48
0.54969	Plcl2	1.80399e-68	3.04334e-64
-1.49128	Satb1	0.00128416	1
0.317756	Kcnh8	4.28784e-07	0.00723359
0.975879	AABR07066144.1	0.000101537	1
0.489383	RGD1562392	0.130218	1
0.82955	Sult1c2a	0.111667	1
-2.01564	Sgo1	0.946887	1
-1.5868	AABR07066180.1	0.710102	1
0.598601	Sult1c2	0.0684732	1
1.74101	LOC100910526	0.000335167	1
3.16755	RGD1559960	0.000275773	1
1.91457	Sult1c3	0.139405	1
3.48734	Slc5a7	9.80782e-61	1.65458e-56
2.34848	St6gal2	1.84597e-162	3.11416e-158
-0.126061	Vom2r76	0.311487	1
1.05315	Vom2r77	5.29566e-05	0.893378
-1.04988	Pot1b	0.716767	1
2.1293	AABR07066339.1	0.00114938	1
0.50335	Adgre4	5.25723e-05	0.886895
1.83811	AABR07066348.1	0.000808678	1
0.640402	AABR07066379.1	3.58796e-40	6.05289e-36
1.01509	AABR07066416.1	0.333619	1
2.17085	AABR07066416.2	0.00685788	1
0.812779	AABR07066435.1	0.152754	1
1.53217	AABR07066470.1	0.139405	1
-0.951316	MGC116197	0.716109	1
-0.0149057	Vom2r79	0.00685788	1
-3.09804	Adgre1	0.249418	1
-4.39812	Vav1	0.299901	1
-1.46911	Trip10	0.608769	1
-0.282316	Gpr108	0.0105679	1
-3.05148	C3	0.623925	1
-0.186921	Cd70	0.619472	1
-0.781581	Brcc3	0.0993611	1
-1.62157	Tnfsf9	0.271023	1
-2.91536	Tubb4a	1.13238e-33	1.91033e-29
-1.93258	Dennd1c	0.15464	1
0.865144	Crb3	0.23228	1
0.358902	Slc25a23	3.9042e-08	0.000658638
0.0399226	Khsrp	1.18945e-07	0.00200659
0.736803	Gtf2f1	1.94289e-13	3.27766e-09
0.655824	Alkbh7	5.28877e-16	8.92216e-12
0.156337	Clpp	0.0027204	1
0.153369	Mllt1	0.00978138	1
1.75595	LOC316124	0.0030879	1
-2.16998	Rfx2	0.024163	1
0.686836	Prr22	0.00738894	1
1.35623	Dus3l	0.0417439	1
1.27134	Nrtn	1.59785e-09	2.69558e-05
-0.0648014	Ndufa11	1.29385e-05	0.218272
-0.421488	Ranbp3	0.00073285	1
-0.636198	Catsperd	0.110573	1
-0.120475	Lonp1	0.000307146	1
-0.584328	Rpl36	0.414674	1
0.0166552	LOC301124	2.39438e-07	0.00403932
0.131543	Safb	4.0191e-12	6.78022e-08
0.251686	AABR07066522.1	3.24296e-14	5.47088e-10
2.80521	Znrf4	4.74198e-05	0.799972
1.34442	Ptprs	1.4312e-90	2.41444e-86
0.106224	Kdm4b	4.76159e-11	8.0328e-07
-1.20563	LOC100362987	0.00159971	1
1.70091	Uhrf1	1.15094e-06	0.0194164
2.12145	Arrdc5	5.08273e-10	8.57457e-06
-0.196321	Plin3	0.032817	1
0.894361	Fem1a	1.02071e-22	1.72194e-18
1.05623	AABR07066529.3	0.0288738	1
-0.0617429	Dpp9	5.80119e-06	0.0978661
-0.0541287	Mydgf	0.00526117	1
1.60258	Sema6b	4.33538e-45	7.31378e-41
0.182253	Hdgfl2	6.57084e-11	1.1085e-06
-0.104692	Ubxn6	0.00021441	1
-0.997419	Chaf1a	0.738122	1
0.0293447	Sh3gl1	1.60375e-07	0.00270552
0.735015	Mpnd	4.73029e-14	7.98e-10
-0.868231	Stap2	0.100262	1
0.777635	Fsd1	1.4454e-11	2.4384e-07
1.00926	Shd	3.99915e-32	6.74656e-28
-0.131	Yju2	0.0167846	1
1.8026	Ebi3	8.34602e-11	1.40797e-06
0.777253	Uxs1	4.61062e-38	7.77812e-34
-0.0825808	AABR07066677.1	0.416713	1
0.932113	AABR07066690.1	1.95332e-05	0.329525
0.0676626	AABR07066693.1	0.695655	1
0.593596	AABR07066700.1	3.59779e-13	6.06947e-09
-1.09762	Rftn1	0.189105	1
-3.81697	Kif6	5.12873e-09	8.65217e-05
-5.21251	Daam2	9.08731e-11	1.53303e-06
-0.87135	Mocs1	0.552367	1
4.40188	RF00003.135	9.42018e-25	1.58918e-20
0.736863	Lrfn2	4.88726e-07	0.0082448
1.43455	AABR07066739.1	4.96414e-05	0.83745
-1.2128	Apobec2	0.986895	1
-0.81165	Oard1	0.800483	1
-0.656475	Nfya	0.0694283	1
-4.41654	Trem2	0.00748202	1
0.649385	Treml2	0.000277415	1
-0.149354	AABR07066752.1	0.0752074	1
0.227143	Trem3	0.420791	1
1.4868	Trem1	0.00603089	1
2.32158	RGD1565959	0.139257	1
-3.06276	Foxp4	2.56809e-05	0.433237
-1.64298	Tfeb	0.0395383	1
0.315403	Frs3	1.08143e-05	0.182438
1.42653	Prickle4	0.00304747	1
-0.292641	Tomm6	0.764065	1
-0.00074556	Usp49	3.44106e-05	0.580507
0.0514377	Med20	0.000282781	1
0.545227	Bysl	0.000637898	1
-0.908285	Ccnd3	0.995997	1
-0.566627	Taf8	0.038454	1
-0.253328	AABR07066762.1	0.185073	1
2.51486	Guca1a	0.000642555	1
0.000248379	Guca1b	0.193382	1
0.111074	Mrps10	0.0796059	1
0.721651	Trerf1	9.57387e-15	1.61511e-10
0.139575	Ubr2	2.9117e-09	4.91203e-05
0.159686	Bicral	9.22211e-12	1.55577e-07
-0.184827	Tbcc	0.0321917	1
-1.00239	Rpl7l1	0.994651	1
1.28964	RF00413.8	0.00250278	1
0.18926	Cnpy3	1.72159e-09	2.90433e-05
0.270685	Pex6	4.62886e-06	0.0780888
0.390892	Ppp2r5d	5.93171e-05	1
0.288022	Mea1	4.44103e-07	0.00749201
0.426501	Klhdc3	9.99331e-12	1.68587e-07
0.0838954	Rrp36	0.0100099	1
0.616607	LOC108348250	5.27631e-12	8.90113e-08
0.216177	Mrpl2	1.90026e-05	0.320574
0.286288	Klc4	0.000167745	1
0.0394602	Ptk7	0.220292	1
-0.409685	Srf	0.0342927	1
0.68844	Cul9	9.13201e-20	1.54057e-15
-0.373013	Dnph1	0.244769	1
0.420119	Ttbk1	1.72358e-06	0.0290768
1.15226	Slc22a7	0.0874599	1
0.26603	Zfp318	1.9681e-13	3.32018e-09
0.617715	RF00428.1	2.96163e-07	0.00499627
-0.0166695	Abcc10	0.00434636	1
1.10564	Dlk2	2.85257e-17	4.81229e-13
-1.76532	Tjap1	1.76051e-06	0.0296998
1.01532	Lrrc73	0.000282442	1
-0.588857	Yipf3	0.0163036	1
0.253768	Polr1c	7.22103e-05	1
0.34959	Xpo5	5.8449e-14	9.86035e-10
-0.261279	Polh	0.00788418	1
0.461283	Gtpbp2	1.90401e-20	3.21207e-16
0.531807	AABR07066818.1	0.266242	1
-0.0291121	Mad2l1bp	0.00480076	1
-0.256488	Rsph9	0.839927	1
0.624056	Mrps18a	4.1155e-11	6.94285e-07
-0.0136765	Vegfa	2.88121e-29	4.86061e-25
0.22123	Mrpl14	5.04641e-08	0.000851329
0.646792	Tmem63b	5.98373e-29	1.00946e-24
-1.07425	Capn11	0.736476	1
-0.0138999	AC096454.1	0.34457	1
0.928475	Slc29a1	5.29624e-22	8.93476e-18
0.602131	Hsp90ab1	3.41924e-28	5.76825e-24
-1.16303	Slc35b2	0.410952	1
-0.91552	Nfkbie	0.821287	1
2.2289	Tmem151b	0.00446278	1
1.57546	Tcte1	1.15868e-29	1.95469e-25
0.771942	Aars2	6.18055e-09	0.000104266
0.270963	Spats1	0.0111754	1
-0.0177067	AABR07066826.1	0.0197163	1
-0.247751	Cdc5l	3.98607e-05	0.67245
-0.317412	AABR07066830.1	0.000167585	1
0.12096	AABR07066832.1	0.361332	1
0.68814	Znrd1as	0.369975	1
1.05931	Runx2	3.8983e-08	0.000657643
-0.482564	Clic5	0.454119	1
-2.19015	AABR07066861.1	0.00018547	1
-3.9026	Enpp4	6.08063e-18	1.0258e-13
0.382161	Enpp5	3.63184e-10	6.12692e-06
-0.523857	Rcan2	0.776087	1
0.18398	Cyp39a1	0.677881	1
0.697153	Slc25a27	6.93275e-35	1.16955e-30
-1.33004	Tdrd6	0.675804	1
-4.83351	Pla2g7	1.71477e-05	0.289281
0.713778	Mep1a	0.017832	1
-2.40189	Adgrf5	0.342077	1
1.10308	LOC100911515	0.000519476	1
0.477158	Atn1	7.52746e-14	1.26988e-09
0.685706	Tnfrsf21	1.2203e-26	2.05865e-22
-0.511051	Cd2ap	0.0294634	1
1.95302	Adgrf4	0.0256072	1
0.87546	Opn5	0.0729084	1
1.76343	Ptchd4	1.661e-167	2.80211e-163
0.431431	LOC102548541	0.00517076	1
0.0635947	Mut	6.63496e-07	0.0111932
-0.811854	AABR07066944.1	0.622866	1
1.29477	Glyatl3	0.00685788	1
0.222821	LOC688459	0.834376	1
-0.8867	AABR07066946.2	0.243658	1
0.241833	Rhag	0.263774	1
0.440734	AABR07066957.1	0.391827	1
1.00921	Tfap2d	0.00150834	1
-2.56136	Paqr8	0.00137143	1
-1.43157	Efhc1	0.741991	1
-2.39315	Tram2	0.197827	1
0.379686	LOC103693210	4.43609e-11	7.48368e-07
-1.38145	LOC108348061	0.754425	1
2.15164	Gsta3	0.000468844	1
-4.31165	Gsta6	1.87308e-19	3.15988e-15
2.14756	Kcnq5	6.84424e-180	1.15462e-175
1.30423	Rims1	9.80189e-124	1.65358e-119
0.410454	AABR07067076.1	2.94608e-08	0.000497003
-0.822036	AABR07067080.1	0.470869	1
-0.128216	Ogfrl1	0.000517486	1
-0.390593	B3gat2	0.00332096	1
-0.10226	Smap1	1.44763e-07	0.00244216
-0.137578	Sdhaf4	0.000181776	1
0.144965	Fam135a	1.23532e-10	2.08399e-06
-1.00657	Col9a1	0.782795	1
0.551595	Col19a1	1.95773e-15	3.3027e-11
-1.14691	Lmbrd1	6.72357e-09	0.000113427
0.473764	Adgrb3	6.04227e-26	1.01933e-21
1.81298	AABR07067233.1	0.0112811	1
-0.504775	AABR07067267.1	0.145128	1
-0.691181	Phf3	0.742802	1
-3.72883	Ptp4a1	0.00550999	1
0.483384	Lgsn	0.189136	1
-0.507181	Imp4	0.325305	1
0.407324	Ccdc115	0.000342303	1
-0.976829	Dst	5.36549e-39	9.05159e-35
1.04041	Bend6	8.06794e-42	1.36106e-37
0.265256	Zfp451	7.44359e-16	1.25573e-11
1.52214	Bag2	7.41577e-18	1.25104e-13
0.542561	Rab23	1.1142e-21	1.87966e-17
0.331018	Prim2	5.27223e-20	8.89426e-16
1.34273	AABR07067310.1	7.2826e-23	1.22858e-18
0.471153	AABR07067310.2	0.131438	1
1.23161	Khdrbs2	6.32951e-82	1.06779e-77
-2.76076	Ptpn18	0.251774	1
-0.56997	Prss39	0.0491967	1
2.40177	Amer3	0.16345	1
1.53886	Arhgef4	1.35452e-12	2.28508e-08
-0.0494388	Fam168b	3.09451e-05	0.522044
0.950301	Plekhb2	2.21269e-26	3.73281e-22
-2.1421	AABR07067388.2	0.989456	1
-0.153414	Hs6st1	0.00154476	1
-0.0751175	Uggt1	7.16518e-07	0.0120877
-2.46393	Arid5a	0.120567	1
0.57422	Kansl3	4.04125e-28	6.81758e-24
1.23657	Fer1l5	5.94819e-05	1
0.507023	Lman2l	2.01943e-23	3.40678e-19
0.846253	Cnnm4	3.62007e-21	6.10705e-17
0.511295	Cnnm3	1.94669e-20	3.28407e-16
-0.278464	Ankrd39	0.0165772	1
-2.08342	Sema4c	0.000284743	1
-2.00973	AABR07067401.2	0.320095	1
-2.13681	AABR07067401.1	0.946743	1
-1.82568	Fam178b	0.512428	1
0.415515	Cox5b	1.59169e-19	2.68518e-15
0.683858	Actr1b	2.52819e-19	4.26506e-15
0.554465	Tmem131	3.08392e-25	5.20258e-21
-1.51016	Vwa3b	0.813395	1
4.4274	Cnga3	1.00088e-23	1.68849e-19
0.324899	Inpp4a	1.62537e-15	2.742e-11
0.576861	AC133270.1	5.44975e-13	9.19372e-09
0.301657	Coa5	2.91625e-07	0.00491971
0.0190449	Unc50	7.18725e-08	0.00121249
1.26658	Mgat4a	1.33135e-55	2.24599e-51
-1.59353	RGD1310819	0.235268	1
-0.698353	Tsga10	0.978536	1
-0.939903	Lipt1	0.905964	1
0.257473	Mitd1	2.42593e-07	0.00409254
-0.249844	Mrpl30	0.00123217	1
-0.112194	Txndc9	1.04271e-05	0.175904
-0.451818	Eif5b	0.0107047	1
-0.138876	Rev1	0.00177863	1
0.813467	Aff3	1.52025e-33	2.56466e-29
1.22055	Lonrf2	7.84006e-51	1.32262e-46
0.796041	Chst10	5.32515e-21	8.98353e-17
0.00323389	Pdcl3	0.286122	1
-1.8231	AABR07067441.3	0.79713	1
0.0240126	Npas2	2.15453e-18	3.6347e-14
-0.0832952	Rpl31	0.193386	1
1.09905	Tbc1d8	7.45978e-39	1.25846e-34
-0.175928	Cnot11	0.0688165	1
0.484414	Rnf149	8.06614e-16	1.36076e-11
-0.121278	Creg2	0.22208	1
-1.33403	Rfx8	0.990918	1
-1.66157	Map4k4	9.00222e-29	1.51868e-24
0.343572	Il1rl2	0.281618	1
-1.64647	Mfsd9	0.137677	1
2.85009	Tmem182	6.6717e-12	1.12552e-07
-4.64842	AABR07067499.1	0.00030214	1
-3.36105	Pou3f3	6.09821e-06	0.102877
-0.996745	Mrps9	0.494938	1
0.616421	AABR07067506.1	1.91858e-07	0.00323665
1.9041	Gpr45	3.91081e-07	0.00659753
-0.327326	Tgfbrap1	0.00154071	1
0.102217	RGD1310553	0.00027625	1
0.248936	Fhl2	0.04699	1
-0.547767	Nck2	0.0853247	1
0.245587	RGD1305645	0.0404148	1
0.107051	Tpp2	1.21712e-11	2.05328e-07
0.0442537	Tex30	4.98805e-08	0.000841483
0.0767644	Kdelc1	6.00223e-06	0.101258
0.34747	Bivm	2.70996e-11	4.5717e-07
-0.513551	Ercc5	0.00882417	1
0.794986	Gulp1	1.0003e-26	1.68751e-22
-2.98446	Col3a1	0.775796	1
-3.20637	Col5a2	0.000609543	1
-0.04246	Wdr75	2.05998e-05	0.347519
-3.10926	Slc40a1.1	0.537211	1
0.267928	Asnsd1	3.80641e-05	0.642141
0.0297133	Ankar	0.192774	1
-0.123296	Osgepl1	8.58916e-08	0.00144899
-1.17761	Ormdl1	0.885128	1
-0.657321	Pms1	0.0746701	1
-3.18869	LOC685203	0.000524013	1
-0.152727	Hibch	9.8458e-06	0.166099
0.76819	Inpp1	1.30106e-18	2.19489e-14
-1.35195	AABR07067600.1	0.611135	1
-1.0408	Mfsd6	0.0228774	1
0.0455066	Nemp2	0.00783512	1
-2.00635	Nab1	0.000992667	1
0.159821	Gls	7.67865e-09	0.000129539
-0.176644	Stat4	2.46056e-07	0.00415097
2.31204	Myo1b	1.03482e-253	1.74575e-249
0.360311	Nabp1	0.000172669	1
-0.322113	Cavin2	0.0418673	1
-1.28715	Tmeff2	2.81943e-08	0.000475639
-0.112693	AABR07067728.1	0.715378	1
-0.0763119	Slc39a10	3.28611e-07	0.00554367
0.0716888	Dnah7	0.0106832	1
-3.46658	Stk17b	0.0021557	1
-0.7463	Hecw2	0.00152933	1
1.15521	Ccdc150	5.03935e-11	8.50138e-07
0.186521	Gtf3c3	3.37932e-13	5.70091e-09
-0.0857578	Pgap1	3.24025e-07	0.00546631
-1.39086	Ankrd44	2.40569e-09	4.0584e-05
-0.386204	Tmem258b	0.186468	1
-0.0509104	Sf3b1	0.000245611	1
-0.195214	Coq10b	2.44237e-05	0.412027
0.244625	Hspd1	2.21055e-14	3.7292e-10
0.280567	Hspe1	3.22207e-05	0.543564
-0.224751	Mob4	0.000395827	1
-4.88066	Rftn2	3.60662e-16	6.08438e-12
2.55879	LOC108348134	0.0937426	1
-3.47885	Plcl1	1.20282e-13	2.02916e-09
3.54524	Satb2	5.71944e-135	9.64869e-131
-1.14744	RGD1306941	0.634393	1
-1.17821	Tyw5	0.388434	1
-0.732306	Maip1	0.41143	1
0.0807878	Spats2l	3.21863e-09	5.42983e-05
3.25783	LOC108351936	0.0247197	1
-0.495932	Kctd18	0.0361933	1
-0.623773	Sgo2	0.607613	1
-3.28571	Aox1	0.0215156	1
-0.744884	Aox3	0.170575	1
0.605256	Aox4	0.00269861	1
-0.916449	Aox2	0.763032	1
-0.445521	Bzw1	0.032665	1
-0.934299	Clk1	1.5359e-05	0.259107
-0.258923	Ppil3	0.000430259	1
-0.327875	Nif3l1	0.0318838	1
-0.640218	RF00004.53	0.417428	1
-0.0522496	Orc2	1.10101e-06	0.0185741
0.193554	Fam126b	5.66943e-11	9.56433e-07
0.309355	Ndufb3	5.18112e-17	8.74054e-13
-1.40239	Cflar	0.969071	1
-0.128113	Casp8	2.78527e-05	0.469875
0.174359	Trak2	1.7851e-11	3.01146e-07
0.335262	Stradb	5.80068e-14	9.78574e-10
0.670832	C2cd6	0.292578	1
0.262328	Tmem237	1.19612e-12	2.01786e-08
0.664764	Mpp4	0.000557518	1
0.252511	Als2	3.0644e-11	5.16964e-07
0.0104626	Cdk15	0.0142237	1
-0.115734	RGD1562029	0.0626625	1
0.028574	Sumo1	3.94408e-08	0.000665367
0.33593	Nop58	1.4399e-17	2.42911e-13
0.270762	Bmpr2	8.75023e-17	1.47616e-12
-1.64114	LOC301444	0.598225	1
0.17261	Fam117b	8.05135e-14	1.35826e-09
1.00802	Ica1l	1.57196e-32	2.65189e-28
0.232935	Wdr12	5.43568e-07	0.00916999
-0.499475	AC129370.1	0.0972538	1
0.118754	Carf	5.88214e-08	0.000992317
-0.217863	Nbeal1	0.02914	1
-0.586509	Cyp20a1	0.139121	1
0.620271	Abi2	2.50266e-36	4.222e-32
0.765525	Raph1	1.70894e-22	2.88299e-18
-3.19717	Cd28	0.489831	1
-0.241599	Ctla4	0.35721	1
0.943953	Icos	0.028124	1
1.50291	Pard3b	1.20287e-104	2.02925e-100
3.12134	Nrp2	0	0
-0.0556189	Rpl37	3.89286e-11	6.56726e-07
-0.630182	Ino80d	0.0651766	1
0.114099	AC141169.2	1.12037e-09	1.89006e-05
0.574264	Ndufs1	1.96563e-28	3.31601e-24
0.66143	Eef1b2	9.94377e-29	1.67751e-24
-0.963381	AC141169.1	0.44656	1
0.943618	Zdbf2	2.23281e-19	3.76674e-15
1.36567	Adam23	1.63755e-82	2.76255e-78
1.96031	Dytn	0.419995	1
0.265271	Mdh1b	0.000892771	1
0.0204535	Fastkd2	0.00314238	1
-0.831983	Klf7	0.944493	1
-1.19719	AABR07067885.1	0.608924	1
-0.537545	Creb1	0.0402272	1
0.039425	Mettl21a	0.000933186	1
-0.964054	AC111319.2	0.859222	1
-2.04418	Ccnyl1	1.51169e-08	0.000255023
0.0765134	Plekhm3	3.27866e-11	5.5311e-07
0.807525	Cryga	0.0147468	1
1.06553	AABR07067896.1	0.0132672	1
-0.892302	Idh1	0.339186	1
-0.425651	Pikfyve	0.0241392	1
-1.45443	Pth2r	0.81324	1
0.776942	Map2	1.94355e-54	3.27877e-50
1.41465	Unc80	8.9118e-104	1.50342e-99
2.19842	AABR07067950.1	2.89228e-17	4.87928e-13
-0.035399	Rpe	8.23304e-08	0.00138891
-0.740926	Kansl1l	0.836797	1
-2.46844	Acadl	5.51619e-05	0.930581
0.435843	Myl1	0.42913	1
0.313379	Lancl1	2.89122e-12	4.87748e-08
1.01402	Cps1	0.0165199	1
-0.424015	Erbb4	5.418e-06	0.0914017
-1.7988	Ikzf2	2.92955e-11	4.94215e-07
-0.950583	AABR07068007.2	0.698446	1
0.437558	Spag16	6.32647e-07	0.0106728
2.93899	AABR07068018.1	9.23439e-07	0.0155784
-0.339374	Vwc2l	0.0020118	1
-0.50194	Bard1	0.821612	1
0.334583	Abca12	0.306725	1
0.122825	Atic	2.23373e-07	0.00376829
-2.86893	Fn1	0.98392	1
0.296179	AABR07068046.1	0.282175	1
1.78886	Mreg	2.47613e-24	4.17723e-20
-0.195701	Pecr	0.00142747	1
1.37175	Tmem169	2.8562e-61	4.81841e-57
-1.16409	Xrcc5	0.00504191	1
1.02199	March4	4.68759e-39	7.90796e-35
-0.986648	Smarcal1	0.765114	1
-0.377928	Rpl37a	1.32183e-05	0.222993
-5.94839	Igfbp2	0.000563962	1
0.434366	Igfbp5	2.58372e-12	4.35873e-08
-1.54568	Tns1	0.680202	1
8.77348	AABR07068074.2	3.95825e-07	0.00667756
0.112301	Arpc2	9.88545e-13	1.66768e-08
0.26121	Aamp	4.25696e-11	7.1815e-07
0.788723	Pnkd	1.05248e-41	1.77554e-37
-1.79932	Tmbim1	0.000252739	1
-3.44203	Catip	0.0133873	1
-3.34971	Slc11a1	0.135033	1
-0.808092	Ctdsp1	0.170685	1
-0.266282	Usp37	1.11937e-05	0.188837
0.137288	Cnot9	5.89026e-12	9.93686e-08
-2.07986	Plcd4	0.0122761	1
-0.508924	Zfp142	0.0208228	1
0.72055	Bcs1l	1.28552e-07	0.00216866
-0.177684	Rnf25	0.000864652	1
0.00620576	Stk36	0.00077892	1
0.380347	Ttll4	0.00158372	1
-3.5469	Cyp27a1	0.0311929	1
-0.187538	AC132020.1	0.268334	1
2.83849	Cdk5r2	6.33078e-13	1.068e-08
-1.21007	Nhej1	0.785141	1
-0.708948	Cnppd1	0.675553	1
0.387579	Retreg2	4.4152e-17	7.44844e-13
0.554861	Zfand2b	4.59545e-08	0.000775252
0.474387	Abcb6	5.41677e-08	0.000913808
0.0508298	Atg9a	1.79233e-08	0.000302366
-0.0309167	Ankzf1	0.00396567	1
-1.08571	Glb1l	0.486513	1
0.167559	Stk16	2.41975e-07	0.00408212
1.05717	Tuba4a	6.71018e-40	1.13201e-35
-1.27271	Dnajb2	0.0317559	1
1.33448	Ptprn	1.22333e-78	2.06376e-74
0.677889	Resp18	2.0881e-58	3.52263e-54
0.551647	Dnpep	4.30417e-17	7.26113e-13
1.03649	Speg	1.4289e-35	2.41055e-31
0.51841	Gmppa	5.63236e-07	0.0095018
3.18692	Asic4	2.15832e-121	3.64108e-117
1.2884	Chpf	1.11622e-38	1.88306e-34
1.73691	Tmem198	0.00357657	1
0.723068	Obsl1	2.0165e-06	0.0340183
0.987452	Inha	1.77731e-11	2.99831e-07
0.585316	Stk11ip	2.59109e-10	4.37116e-06
1.56853	Slc4a3	8.67536e-51	1.46353e-46
1.18949	Epha4	9.71209e-30	1.63843e-25
3.94861	AABR07068094.2	1.89726e-05	0.320068
5.54145	Pax3	0	0
2.0686	Sgpp2	4.436e-99	7.48354e-95
0.090397	Farsb	4.74023e-12	7.99676e-08
-2.13606	Mogat1	0.0689819	1
-2.48716	AABR07068127.1	0.000857093	1
-1.7506	Acsl3	2.28412e-14	3.85331e-10
0.0910038	Hdac1l	0.270782	1
2.66738	Scg2	2.50728e-186	4.22979e-182
2.64394	Ap1s3	9.39504e-89	1.58494e-84
-0.156434	Wdfy1	6.05898e-10	1.02215e-05
-0.00882284	Mrpl44	0.00221721	1
-1.7015	Serpine2	0.000331491	1
-0.411507	Cul3	0.149171	1
0.36057	AABR07068154.1	0.000557158	1
-0.600096	AABR07068161.1	0.0548118	1
2.39104	AABR07068163.1	0.000564046	1
2.42948	Nyap2	1.23941e-236	2.09089e-232
1.12414	AABR07068182.1	0.163827	1
1.53689	Irs1	9.24892e-80	1.56029e-75
-1.64825	Rhbdd1	0.055807	1
-3.13349	Col4a4	0.149873	1
-5.5953	Col4a3	0.00498234	1
0.785621	Tm4sf20	0.131972	1
-0.363018	Agfg1	0.000893565	1
0.566768	Slc19a3	0.185494	1
1.98	Daw1	0.000528727	1
3.511	Sphkap	0	0
1.87736	AABR07068203.1	0.444784	1
0.898001	NEWGENE-1589866	0.188904	1
-0.203185	LOC102556337	0.000137896	1
0.406853	LOC100911860	0.320695	1
1.08626	Pid1	3.00455e-80	5.06867e-76
1.56323	Dner	7.11917e-137	1.201e-132
2.29993	LOC102550479	0.0142234	1
-0.0557549	Trip12	0.066924	1
0.852217	Fbxo36	5.3827e-19	9.08061e-15
0.712833	Slc16a14	0.000361226	1
-3.97119	Sp140	0.159479	1
-2.122	Sp100	0.713208	1
-0.13417	RGD1563917	0.400427	1
0.140911	Cab39	4.34874e-12	7.33632e-08
0.582057	Itm2c	2.46725e-33	4.16226e-29
2.56618	Spata3	0.0937036	1
1.09898	LOC100362216	0.022911	1
0.136438	Psmd1	3.73022e-11	6.29288e-07
0.387051	Htr2b	5.17328e-10	8.72732e-06
0.295929	Armc9	1.8241e-14	3.07725e-10
-3.78887	B3gnt7	0.024894	1
-0.0722385	Ncl	5.60212e-05	0.945078
0.548292	AC112440.1	0.014151	1
-1.44396	LOC100359583	0.0550099	1
0.0833098	Pde6d	1.58959e-10	2.68164e-06
-0.00939595	Cops7b	1.17783e-05	0.1987
-0.170947	Dis3l2	0.00341154	1
0.0723518	Nppc	0.110031	1
2.57617	Ecel1	1.51352e-74	2.55332e-70
-0.147261	Prss56	0.163719	1
-0.360823	Eif4e2	0.0021651	1
-4.00571	Efhd1	3.14059e-10	5.29817e-06
0.250015	AABR07068272.1	3.86806e-11	6.52543e-07
0.506047	Kcnj13	0.00246713	1
-0.396427	Snorc	0.526679	1
-0.0495682	Ngef	0.134756	1
1.59775	Neu2	0.00140633	1
-3.87073	Inpp5d	0.0012942	1
0.367457	Atg16l1	1.58091e-16	2.667e-12
-0.248116	Sag	0.229293	1
-0.683663	Dgkd	0.559907	1
0.0741878	Usp40	6.62008e-07	0.0111681
-1.77354	Ugt1a7c	0.493933	1
0.545485	Dnajb3	0.0715338	1
-1.1641	Mroh2a	0.986348	1
-0.0646977	Hjurp	0.529474	1
1.6209	AC095563.1	0.0120241	1
-1.22484	Trpm8	0.917262	1
0.871799	AABR07068285.2	0.119715	1
0.338073	Sh3bp4	4.87611e-27	8.226e-23
-1.2447	Agap1	3.4326e-22	5.7908e-18
0.00223037	Asb18	0.811004	1
-3.62055	Ackr3	0.00434243	1
0.104436	Cops8	1.06179e-05	0.179124
1.86269	AABR07068316.2	0.00406374	1
-2.20053	AABR07068316.1	0.665549	1
1.47728	Lrrfip1	1.42186e-66	2.39867e-62
-2.41563	Rbm44	0.598994	1
-3.11902	Ramp1	2.27762e-05	0.384235
0.0341892	Ube2f	9.8797e-10	1.6667e-05
-0.227383	Scly	0.0279817	1
3.34803	Klhl30	9.50383e-44	1.6033e-39
-0.106454	Ilkap	5.37084e-08	0.000906061
-0.0972108	Hes6	9.8557e-05	1
-1.36544	Per2	0.159376	1
0.0187707	Traf3ip1	3.91625e-05	0.660671
0.0565864	Asb1	0.00721035	1
-0.226121	Twist2	0.915441	1
0.947205	Hdac4	5.78322e-44	9.7563e-40
-0.159959	AABR07068341.1	0.0578961	1
0.166131	Ndufa10l1.1	3.53417e-10	5.96214e-06
0.212817	Cops9	3.08858e-05	0.521044
-3.23132	Otos	0.114119	1
0.451649	Gpc1	4.70839e-21	7.94305e-17
-1.1728	Ankmy1	0.940863	1
-0.566175	Dusp28	0.0702703	1
-0.781175	Rnpepl1	0.547314	1
0.108652	Capn10	0.00350289	1
0.389697	Kif1a	2.87399e-19	4.84843e-15
0.115288	Sned1	0.053466	1
0.0735522	Mterf4	0.00825343	1
0.43764	Pask	3.00655e-05	0.507204
-0.186677	AABR07068351.1	0.00213573	1
0.410774	Hdlbp	1.82451e-19	3.07794e-15
-0.447621	Sept2	0.58251	1
-0.0681432	LOC100362040	0.000443755	1
-0.57129	Farp2	0.233256	1
0.355534	Stk25	1.36836e-12	2.30842e-08
1.54438	Bok	4.73216e-20	7.98315e-16
0.828504	Thap4	8.20192e-19	1.38366e-14
0.129201	Atg4b	2.12142e-08	0.000357884
-0.288713	Dtymk	0.000241655	1
-0.588903	Ing5	0.0317844	1
-0.39358	D2hgdh	0.0555397	1
-0.0851371	LOC100911516	0.674711	1
-2.89811	Neu4	0.00741999	1
0.45185	Fam174a	1.00615e-10	1.69737e-06
-0.900714	St8sia4	0.0119578	1
1.1687	AABR07068400.1	0.00873879	1
0.805546	Slco4c1	0.175343	1
-0.364947	Slco6b1	0.712752	1
1.51244	AABR07068420.1	0.292154	1
1.60153	Slco6c1	0.00117326	1
0.103587	Slco6d1	0.0634391	1
1.78599	RGD1560925	2.37276e-11	4.00285e-07
-0.43304	Nudt12	0.0165758	1
0.812857	AABR07068447.1	0.0967829	1
0.442171	AABR07068455.1	0.754372	1
0.734068	AABR07068535.1	0.00713617	1
-0.587533	AABR07068536.1	0.0198239	1
1.10565	AABR07068554.1	0.0965752	1
0.793425	Efna5	0.0391409	1
2.91231	AABR07068590.2	5.01567e-07	0.00846143
0.213608	Fbxl17	5.56994e-09	9.39649e-05
0.85678	AABR07068593.1	0.00829079	1
1.20083	Pam	2.61918e-91	4.41856e-87
1.22893	RF00100.257	0.0142337	1
-0.0565325	Gin1	1.44159e-06	0.0243196
-0.308969	Ppip5k2	0.0939718	1
-1.0462	RGD1562136	0.802833	1
0.0791772	Fer	3.76336e-08	0.000634879
0.488638	Pja2	1.51359e-19	2.55342e-15
-0.365664	Man2a1	0.00644451	1
-0.314831	Tmem232	0.255615	1
0.19151	Vapa	1.24109e-10	2.09371e-06
-1.56476	Rab31	6.70639e-07	0.0113137
-0.232011	Ppp4r1	6.27466e-06	0.105853
0.191694	Ralbp1	8.04589e-08	0.00135734
-0.170741	Ankrd12	0.000277658	1
0.940201	Twsg1	1.45661e-32	2.45729e-28
0.623519	LOC100910483	0.0547456	1
0.319491	Ndufv2	6.88586e-18	1.16164e-13
0.369709	Washc1	8.60716e-17	1.45203e-12
1.33602	AABR07068650.1	1.22482e-78	2.06627e-74
0.781748	Ddx11	0.000653883	1
0.983879	Mtcl1	5.08115e-34	8.5719e-30
0.408842	Rab12	5.36502e-15	9.05079e-11
1.05874	LOC689599	0.359333	1
-0.0706081	Ptprm	8.01505e-13	1.35214e-08
-2.44838	Lama1	0.283552	1
0.0722061	Arhgap28	1.49295e-11	2.51861e-07
-2.34585	AABR07068728.1	4.53449e-05	0.764968
-5.47049	Tmem200c	1.27194e-13	2.14576e-09
1.74366	Epb41l3	3.2311e-119	5.45087e-115
0.0383235	Zfp161	0.000512074	1
1.78171	Akain1	1.25913e-11	2.12415e-07
1.29491	Dlgap1	8.27555e-69	1.39609e-64
-4.52831	Tgif1	0.21382	1
0.0318434	Myl12b	1.77332e-07	0.00299159
-1.57626	Myl12a	0.543333	1
0.50293	Myom1	0.00341995	1
0.113572	Lpin2	2.02783e-11	3.42095e-07
-0.124181	Smchd1	0.000552394	1
-1.75558	Ndc80	0.403581	1
-0.942022	Mettl4	0.947654	1
0.249167	AABR07068799.1	0.0774246	1
-0.361291	Fam114a1l1	0.370513	1
0.286113	Ppidl1	5.72514e-08	0.000965832
-2.36382	Adcyap1	0.000931673	1
0.208279	Yes1	4.36106e-14	7.35711e-10
0.667573	Tyms	7.69295e-06	0.12978
1.90695	AABR07068851.1	0.0383426	1
1.00011	AABR07068852.1	0.00900617	1
3.11362	Vom2r70	0.000275978	1
2.61987	AABR07014089.1	0.00684628	1
0.853066	Vom2r71.1	0.000189267	1
2.87227	Vom2r69	5.29335e-06	0.0892988
-0.0262555	AABR07014114.1	0.23755	1
1.44942	AABR07014118.1	0.00133645	1
0.778731	Crlf2	3.43199e-09	5.78976e-05
0.522874	Csf2ra	1.10957e-07	0.00187185
0.854886	Ppp2r3b	0.00158367	1
0.645693	LOC100910207	0.116213	1
2.54403	Vom2r73	0.0546083	1
-0.495655	Rnf212	0.0918306	1
0.520502	Idua	1.96597e-07	0.0033166
-0.633903	Slc26a1	0.936198	1
0.323065	Dgkq	7.2051e-09	0.00012155
0.156127	Tmem175	3.55839e-09	6.003e-05
-0.371191	Gak	0.0184698	1
1.82047	Cplx1	9.20093e-106	1.5522e-101
0.0856972	Pcgf3	5.37847e-06	0.0907348
-0.624589	Slc49a3	0.851596	1
0.546513	Atp5me	3.65973e-12	6.17397e-08
2.42211	Pde6b	0.0119955	1
-0.370592	Ccdc18	0.00855722	1
-1.14087	Tmed5	0.726535	1
-0.37852	Mtf2	0.00195203	1
-0.0334926	Fam69a	4.76069e-06	0.0803129
0.377636	Rpl5	1.23427e-07	0.00208221
0.990977	Evi5	5.52447e-53	9.31979e-49
0.233714	Ube2d4	0.00803798	1
0.217217	Rpap2	1.20749e-11	2.03703e-07
0.510156	Glmn	7.16951e-18	1.2095e-13
0.127842	LOC689986	4.35078e-05	0.733977
-0.0309586	Btbd8	0.00264263	1
-1.8045	AC106605.1	0.0109093	1
0.548657	Lpcat2b	0.754538	1
2.2926	Ephx4	1.72402e-18	2.90842e-14
0.415319	Brdt	7.76644e-09	0.00013102
0.188907	Tgfbr3	1.43759e-10	2.42521e-06
1.39571	Cdc7	1.23982e-12	2.09157e-08
1.18091	Hfm1	3.35578e-35	5.6612e-31
-0.0294782	Zfp644	8.11039e-06	0.136822
-0.046584	Zfp326	4.5195e-08	0.00076244
-1.02517	Lrrc8d	0.402287	1
-1.08689	Lrrc8c	0.717921	1
-1.88451	Lrrc8b	0.326862	1
-3.2026	AABR07014205.1	0.0466739	1
-1.45279	AABR07014218.1	0.163423	1
-1.51087	Abcg3l3	0.497929	1
-0.0571518	LOC100366030	0.00076762	1
0.402635	AABR07014259.1	0.470215	1
1.08717	Znf442	0.115898	1
-0.579803	LOC102554913	0.23038	1
0.340115	Abcg3l1	6.17498e-06	0.104172
-1.00227	AABR07014272.1	0.994979	1
0.0936409	LOC679894	1.03215e-10	1.74124e-06
0.387409	Pkd2	1.86029e-19	3.13831e-15
3.95168	Spp1	8.91379e-177	1.50376e-172
-0.267428	AC129695.1	0.0940159	1
0.928882	Sparcl1	5.68919e-124	9.59766e-120
-0.0126977	Nudt9	3.70433e-10	6.24921e-06
-1.208	Hsd17b11	0.166306	1
0.692325	Hsd17b13	1.78733e-05	0.301523
0.519602	Klhl8	4.73413e-21	7.98647e-17
-1.57531	Aff1	0.367635	1
1.7241	AABR07014289.1	0.000326208	1
2.56264	Aff1-as1	1.16619e-49	1.96735e-45
-3.43021	Slc10a6	0.264528	1
-1.3608	Ptpn13	0.189871	1
0.846682	LOC108352699	0.318452	1
1.4257	Mapk10	3.30807e-118	5.58071e-114
4.96834	AABR07014301.4	4.87152e-05	0.821826
-2.10337	AABR07014301.2	0.753813	1
1.04834	Arhgap24	1.1827e-83	1.99521e-79
1.93995	AC141145.1	3.28525e-07	0.00554222
2.42863	AABR07014306.2	3.06847e-49	5.17651e-45
2.30001	AABR07014306.1	7.55432e-19	1.27441e-14
0.322592	Wdfy3	1.29012e-15	2.17643e-11
-0.0314854	Cds1	0.00387187	1
0.470396	Gpat3	0.0695372	1
0.423253	Abraxas1	2.33434e-09	3.93804e-05
-0.242297	Mrps18c	0.00585503	1
-0.679207	Helq	0.0359595	1
-2.19125	Hpse	0.472881	1
0.488008	Coq2	6.33795e-07	0.0106921
0.0520653	Cops4	4.82518e-07	0.00814008
-1.01553	Lin54	0.281115	1
-0.168755	Sec31a	0.000140084	1
2.17296	Tmem150c	4.38545e-156	7.39825e-152
-0.987757	Enoph1	0.985391	1
-0.706304	Hnrnpdl	0.0171427	1
0.0646044	Hnrnpd	7.70776e-11	1.3003e-06
1.43122	AC131411.1	3.68563e-06	0.0621767
2.22267	AC131411.2	1.26641e-07	0.00213644
1.48853	Rasgef1b	1.55427e-55	2.62206e-51
-1.30759	Prkg2	0.0419228	1
0.0992615	Bmp3	0.32065	1
2.57415	Fgf5	4.47006e-06	0.0754099
1.93309	Prdm8	2.18515e-13	3.68636e-09
-0.981677	Antxr2	0.539789	1
0.677039	Paqr3	2.27179e-13	3.83251e-09
-2.46362	Bmp2k	5.41137e-10	9.12899e-06
-3.33301	Anxa3	0.0321445	1
2.32147	Fras1	2.2662e-128	3.82307e-124
-1.33926	Mrpl1	0.883878	1
0.278468	Cnot6l	4.83686e-15	8.15978e-11
-0.634366	Ccng2	0.00254292	1
0.1123	Ccni	3.12276e-10	5.26809e-06
0.951645	Sept11	1.25168e-38	2.11158e-34
-1.50226	Shroom3	0.138273	1
1.23351	Ccdc158	0.000158295	1
-1.69251	AC103535.1	0.919434	1
-1.04027	Scarb2	0.35292	1
0.374622	Nup54	7.70253e-11	1.29942e-06
-1.3573	Art3	0.365076	1
-0.00860452	Sdad1	3.04783e-05	0.514169
0.128102	Naaa	1.2842e-05	0.216645
-0.0448241	Ppef2	0.488089	1
-0.21837	Uso1	0.000178373	1
0.112264	G3bp2	4.72656e-10	7.97371e-06
0.278083	Cdkl2	4.52005e-05	0.762533
-0.0302652	Odaph	0.169122	1
-0.697504	Thap6	0.0750863	1
0.297559	Rchy1	8.31872e-13	1.40337e-08
2.3726	Parm1	1.96929e-214	3.32219e-210
2.57854	Btc	2.24595e-66	3.78892e-62
1.93171	Areg	1.69747e-05	0.286362
1.08311	Mthfd2l	3.9865e-31	6.72523e-27
2.29832	Rassf6	3.02764e-16	5.10763e-12
1.15619	LOC360919	1.91699e-05	0.323396
0.189251	Ankrd17	5.80531e-09	9.79356e-05
0.0552906	Cox18	1.49549e-07	0.00252289
0.575286	Adamts3	8.75871e-06	0.14776
2.14895	Npffr2	3.04238e-07	0.0051325
0.714675	LOC498339	0.00425937	1
-1.68692	Slc4a4	1.47754e-06	0.0249261
1.14299	Dck	6.08495e-08	0.00102653
0.735841	Mob1b	2.22471e-23	3.75308e-19
1.12787	Grsf1	6.87379e-43	1.15961e-38
2.50685	AABR07014547.1	0.540656	1
0.642263	Rufy3	3.37199e-35	5.68854e-31
-0.210048	Utp3	0.000864482	1
0.71078	AABR07014550.1	5.08081e-13	8.57132e-09
-0.286315	Jchain	0.403339	1
1.27394	Enam	0.386354	1
0.967785	Oprpn	0.292225	1
0.998574	Smr3b	2.09951e-09	3.54188e-05
3.29461	AABR07014573.2	1.39918e-07	0.00236042
0.59455	Odam	0.214663	1
1.77506	LOC108352727	0.445026	1
-0.493629	Sult1e1	0.345021	1
-4.5404	Sult1d1	0.0040026	1
-0.156422	Ugt2a3	0.299675	1
0.292514	AC114845.1	0.114535	1
-0.34215	Ppia	0.0223614	1
0.354626	Ugt2b17	0.000489404	1
0.770345	Ly6c	0.055897	1
1.16825	RGD1559459	0.0263101	1
-0.126162	Ythdc1	4.06865e-07	0.00686381
0.699889	Tmprss11d	0.176037	1
0.32326	Tmprss11c	0.0749943	1
0.306775	Uba6	5.82987e-19	9.83499e-15
0.595544	Stap1	0.000240849	1
-0.00647151	Cenpc	4.41728e-09	7.45196e-05
2.99243	AABR07014630.1	9.27203e-09	0.000156419
0.757108	Tmprss11f	0.0188912	1
0.0645813	LOC689899	0.0213631	1
2.79183	AABR07014638.1	0.0247353	1
2.35014	Epha5	1.96205e-253	3.30997e-249
2.15385	Tecrl	0.00540538	1
-0.256152	Adgrl3	0.275665	1
2.2625	AABR07014769.1	3.551e-07	0.00599054
0.957774	AABR07014804.1	0.0104625	1
0.848146	Igfbp7	3.73768e-87	6.30546e-83
-0.421973	LOC103694169	0.00056298	1
0.0955081	Polr2b	4.18271e-11	7.05624e-07
0.588003	Noa1	2.84698e-06	0.0480285
-0.759513	Rest	0.638695	1
-2.26166	Hopx	0.127189	1
-1.11284	Thegl	0.675888	1
-1.79853	Arl9	0.775961	1
0.212127	LOC108348180	7.48152e-12	1.26213e-07
-0.279598	Paics	0.00544682	1
-0.120717	Ppat	0.000453541	1
-0.192154	Aasdh	1.58264e-05	0.266992
0.813942	RGD1311575	3.40513e-10	5.74446e-06
0.0507723	Cep135	2.59829e-05	0.438331
-0.594881	Exoc1	0.476463	1
1.46424	Nmu	1.91082e-05	0.322355
1.29609	Pdcl2	1.9599e-09	3.30635e-05
0.133373	Clock	1.38586e-13	2.33795e-09
-0.853359	Tmem165	0.482745	1
-2.3798	Srd5a3	0.00883554	1
-2.08383	Kdr	0.802301	1
1.86696	Kit	7.45412e-38	1.25751e-33
-4.86844	Pdgfra	2.33201e-05	0.39341
0.318225	Chic2	2.98057e-14	5.02822e-10
1.28735	Lnx1	2.94849e-81	4.9741e-77
-0.131543	Fip1l1	8.24272e-05	1
-0.220005	Scfd2	2.80709e-06	0.0473556
-2.35587	Rasl11b	0.674578	1
-0.197255	Usp46	2.32534e-06	0.0392285
0.203935	Spata18	0.0490879	1
-1.42215	Sgcb	0.164831	1
-1.14788	Lrrc66	0.921599	1
-1.07559	Dcun1d4	6.54035e-05	1
0.24444	Ociad2	0.742822	1
-0.132186	Ociad1	5.84632e-05	0.986273
-1.51977	Fryl	8.31137e-15	1.40213e-10
0.311451	Slain2	1.07855e-21	1.81951e-17
-2.42403	Tec	0.255983	1
-1.11315	Txk	0.567529	1
1.3554	Nipal1	0.00182105	1
1.45455	Cnga1	0.0630923	1
0.547455	Nfxl1	2.52286e-25	4.25606e-21
4.20802	Corin	2.54636e-154	4.29571e-150
-0.782874	Atp10d	0.97154	1
-0.157264	Commd8	0.0194718	1
-0.725281	Gabrb1	0.863191	1
-0.689782	Gabra4	0.2613	1
-0.68552	Gabra2	0.143837	1
-2.36579	Gabrg1	3.451e-13	5.82183e-09
-2.81044	Grxcr1	0.257379	1
-1.18982	AABR07014974.1	0.47185	1
-2.02881	Atp8a1	5.888e-51	9.93305e-47
-0.615044	Shisa3	0.667589	1
0.155567	Bend4	0.000493402	1
-0.0570824	Slc30a9	5.26476e-06	0.0888165
-0.155325	Tmem33	2.24377e-06	0.0378524
-0.459153	Limch1	0.124151	1
0.837736	Uchl1	4.01867e-57	6.7795e-53
1.30104	AABR07014987.1	0.0721602	1
-0.068715	RF00100.266	0.0547456	1
-1.11443	Apbb2	0.666307	1
-2.18675	Nsun7	1.53391e-06	0.0258771
-0.832928	AABR07072400.1	0.922429	1
-2.29688	Rbm47	0.975203	1
-2.79849	Rhoh	0.437302	1
0.711932	N4bp2	1.56393e-17	2.63835e-13
0.240913	Pds5a	1.92979e-12	3.25556e-08
-0.655386	AABR07014996.1	0.189194	1
0.342847	Ube2k	2.18e-15	3.67766e-11
-1.03337	LOC100362751	0.699594	1
0.0313914	Smim14	2.63624e-13	4.44734e-09
0.363056	Ugdh	4.55832e-17	7.68988e-13
-0.14437	Lias	0.00103571	1
-0.71141	LOC100360449	0.189352	1
0.469958	AABR07015003.1	7.85123e-05	1
-0.212272	Rfc1	0.000147688	1
0.522064	Wdr19	8.92317e-12	1.50534e-07
2.59839	AABR07015006.1	0.000333471	1
-0.367088	Klhl5	7.79607e-10	1.3152e-05
-2.41178	Tmem156	0.54325	1
-2.80864	Fam114a1	0.0323643	1
-2.37894	Tlr1	0.849314	1
-2.01376	Klf3	0.000929301	1
-0.548615	Tbc1d1	0.00430734	1
0.819966	Pgm2	7.99206e-24	1.34826e-19
-2.6613	Rell1	0.00015323	1
0.771307	Nwd2	0.0306128	1
1.22641	AABR07015067.1	0.0366952	1
-0.0869778	AABR07015081.2	0.0953936	1
-1.39755	Slc25a52	0.949298	1
-0.147874	AABR07015165.1	0.00144285	1
-4.39482	Dthd1	0.0553961	1
-4.22163	Arap2	1.49723e-59	2.52583e-55
0.216854	AABR07015346.1	1.92554e-14	3.24839e-10
0.944817	Pcdh7	9.95619e-41	1.67961e-36
1.31335	AABR07015467.1	0.000177591	1
0.203119	Stim2	5.59355e-19	9.43632e-15
0.0504726	Tbc1d19	7.21072e-06	0.121645
1.85364	Cckar	1.18798e-05	0.200412
-0.481916	Rbpj	0.00329312	1
0.260353	AABR07015507.1	3.51389e-05	0.592793
3.86716	Sel1l3	0	0
0.295562	Slc34a2	0.631991	1
0.296418	Anapc4	1.96947e-17	3.32249e-13
-0.216686	Zcchc4	0.00082859	1
-1.30049	Pi4k2b	0.487176	1
-0.31541	Sepsecs	3.52087e-06	0.0593972
2.86846	Lgi2	1.64488e-214	2.77491e-210
1.23876	Ccdc149	2.26158e-40	3.81529e-36
0.0964615	Dhx15	1.43702e-11	2.42425e-07
2.99719	AABR07015517.1	0.000256056	1
1.23039	Yipf7	0.228707	1
0.233349	Guf1	8.81974e-11	1.48789e-06
0.128451	Gnpda2	3.59851e-08	0.000607068
0.842639	Ppargc1a	4.02212e-45	6.78531e-41
0.205441	AABR07015559.1	0.294574	1
0.229846	Gba3	0.0159638	1
-0.989261	Adgra3	0.206395	1
2.25219	Kcnip4	2.6618e-181	4.49045e-177
0.374268	Pacrgl	4.60359e-07	0.00776625
2.29612	Slit2	3.40152e-161	5.73837e-157
0.509581	AABR07015639.1	0.280818	1
0.73234	AABR07015654.1	0.401253	1
0.943085	Lcorl	4.57684e-58	7.72114e-54
1.63417	Ncapg	1.17428e-12	1.98102e-08
0.875436	Fam184b	6.90902e-11	1.16555e-06
-0.494061	Med28	0.11519	1
-2.76768	Lap3	1.5336e-18	2.58718e-14
-3.89125	Qdpr	5.94142e-18	1.00232e-13
2.81656	AABR07015687.1	0.0937036	1
0.898246	Ldb2	1.85462e-15	3.12875e-11
0.308805	Tapt1	1.54325e-15	2.60347e-11
-3.6476	Prom1	0.257179	1
4.88424	Bst1	0.014172	1
0.0545607	Fbxl5	9.10795e-08	0.00153651
0.321086	Cc2d2a	5.86118e-14	9.88781e-10
-2.26887	C1qtnf7	0.630851	1
2.16798	AABR07015719.1	0.000131306	1
-1.49819	Cpeb2	2.65565e-18	4.48008e-14
-0.567909	AABR07015729.1	0.112927	1
-0.780391	Pp2d1	0.484699	1
-0.330237	Bod1l1	0.000308564	1
-0.228526	Rab28	1.65357e-05	0.278958
-2.95456	Hs3st1	4.38166e-20	7.39187e-16
0.0681822	Clnk	0.0156056	1
-0.13172	Zfp518b	0.457478	1
-0.770333	Wdr1	0.886819	1
-0.166793	Tmem128	3.14909e-06	0.0531252
-0.379733	Lyar	0.279479	1
0.23878	Zbtb49	3.33052e-06	0.0561859
2.03792	Nsg1	7.22749e-172	1.21928e-167
0.247297	Stx18	1.90488e-09	3.21354e-05
2.23003	Stk32b	3.68793e-56	6.22154e-52
-0.555345	Evc2	0.111446	1
-0.361787	Evc	0.728676	1
1.87359	Crmp1	9.27701e-67	1.56503e-62
1.56744	AABR07015812.1	8.07545e-08	0.00136233
0.469428	AABR07015812.2	0.0568116	1
0.916277	Jakmip1	1.14085e-07	0.00192462
0.182927	Wfs1	0.00121811	1
0.313842	Ppp2r2c	1.40946e-15	2.37777e-11
0.484845	AABR07015824.1	0.0383856	1
0.00341981	AC111885.1	0.0512765	1
0.0356019	Mrfap1	1.79967e-06	0.0303605
0.557485	Bloc1s4	2.67587e-11	4.51419e-07
0.761603	AABR07015831.1	0.210981	1
-0.251379	Tbc1d14	0.002287	1
-0.621455	RF00560.461	0.568351	1
0.290991	Tada2b	3.71207e-07	0.00626226
0.510475	Grpel1	3.15927e-17	5.32969e-13
2.36888	Sorcs2	4.43484e-196	7.48157e-192
0.0516613	Afap1	2.52539e-09	4.26034e-05
0.0200046	Ablim2	6.90972e-10	1.16567e-05
0.225992	Acox3	9.97078e-07	0.0168207
0.398817	Trmt44	6.46092e-06	0.108996
-0.904664	Cpz	0.588536	1
0.0826165	Adra2c	0.653547	1
0.76692	Lrpap1	2.48655e-36	4.1948e-32
2.4776	Dok7	4.31092e-41	7.27253e-37
1.23025	Rgs12	2.55947e-46	4.31782e-42
-0.597412	Msantd1	0.717929	1
0.365134	Htt	1.19995e-17	2.02432e-13
-0.613293	Grk4	0.513734	1
-0.112017	Nop14	0.00508139	1
0.0174531	Mfsd10	3.99242e-07	0.00673521
-0.675608	Add1	0.0354544	1
-2.58475	Sh3bp2	0.088729	1
-1.28886	Tnip2	0.972075	1
0.225532	Fam193a	6.99317e-10	1.17975e-05
-0.422116	Rnf4	0.0314852	1
0.43731	Cfap99	8.68577e-06	0.146529
1.17288	Zfyve28	1.03825e-43	1.75152e-39
-0.216359	Mxd4	0.00271615	1
-0.283131	Haus3	0.00494727	1
0.557456	Poln	4.935e-27	8.32534e-23
0.917754	Nat8l	2.7e-13	4.5549e-09
1.50997	RGD1560394	1.76228e-42	2.97296e-38
0.108537	Nelfa	1.85834e-08	0.000313502
0.311101	Nsd2	7.9443e-18	1.3402e-13
-0.181416	Letm1	1.20466e-05	0.203226
-3.25591	Fgfr3	0.00261061	1
-2.88678	Tacc3	0.471539	1
0.567335	Tmem129	1.36417e-08	0.000230135
0.375299	Slbp	3.03538e-06	0.0512069
-1.09495	Fam53a	0.351823	1
-0.482996	Uvssa	0.65317	1
0.336123	Maea	7.66338e-12	1.29281e-07
-0.335099	Ctbp1	0.00365516	1
1.65056	Slc5a1	0.540823	1
0.552584	Ywhah	3.07479e-45	5.18717e-41
-5.64489	AC109660.1	0.232439	1
-0.212412	Depdc5	1.17374e-05	0.198009
-0.677681	AC105515.1	0.0387594	1
-0.422462	Prr14l	0.109437	1
-0.278947	Pisd	0.25285	1
-0.466251	Sfi1	0.0110911	1
-0.13957	Eif4enif1	4.39361e-09	7.41201e-05
0.0715304	Drg1	5.22457e-11	8.81385e-07
-0.21818	Patz1	0.000243774	1
-0.918446	Pik3ip1	0.459589	1
-0.306616	Limk2	0.000762679	1
-0.170036	Rnf185	0.000776724	1
-4.05124	Pla2g3	0.00712036	1
1.50937	Inpp5j	2.9491e-52	4.97514e-48
0.477465	Selenom	4.09755e-17	6.91256e-13
-0.52062	Smtn	0.901003	1
-0.566508	Tug1	0.487028	1
-0.302993	Morc2	0.00510326	1
-1.87867	Osbp2	6.26201e-08	0.0010564
-1.85109	AABR07015889.1	0.965342	1
-0.900736	RGD1308775	0.654473	1
0.174848	Dusp18	0.0124308	1
-1.3915	Slc35e4	0.142483	1
-2.45693	Tcn2	0.000924729	1
0.0164193	Pes1	0.00727448	1
-3.66202	Gal3st1	9.10392e-10	1.53583e-05
-0.292841	Sec14l3	0.755699	1
1.67829	Mtfp1	2.61469e-28	4.41098e-24
-0.407682	Sec14l2	0.0120617	1
0.818525	Rnf215	2.7125e-18	4.57599e-14
1.31274	Ccdc157	2.18586e-17	3.68755e-13
0.222929	Sf3a1	7.38855e-09	0.000124645
-0.715855	Tbc1d10a	0.149476	1
-3.63633	Hormad2	0.0653709	1
-0.0364594	Mtmr3	0.000817632	1
-0.121511	Ascc2	0.00864472	1
0.42552	Uqcr10	2.65491e-16	4.47884e-12
-0.0313199	Zmat5	0.000228531	1
-2.71154	Cabp7	0.166059	1
0.259928	Nf2	4.84357e-19	8.1711e-15
0.904809	Nipsnap1	2.59315e-42	4.37464e-38
0.7122	Thoc5	1.84227e-23	3.10791e-19
0.846011	Nefh	1.51751e-33	2.56004e-29
0.993666	Ap1b1	1.72186e-47	2.90478e-43
0.558435	Gas2l1	5.22153e-08	0.000880873
0.842185	Rasl10a	2.8664e-05	0.483562
-0.00521876	Ewsr1	0.0493584	1
0.747313	Rhbdd3	6.27738e-06	0.105899
-1.83147	Emid1	0.327234	1
-0.916496	Kremen1	0.110186	1
-0.066851	Xbp1	0.0169577	1
-0.278651	Ccdc117	0.0553516	1
0.445484	AC136588.3	0.000313174	1
1.76977	AC136588.1	0.0247666	1
2.41743	AC136588.2	0.00149517	1
0.597371	Mrps24	3.35506e-20	5.65998e-16
0.43435	Urgcp	2.3479e-18	3.96091e-14
0.504633	Dbnl	1.37432e-19	2.31848e-15
0.262193	Pgam2	0.214663	1
0.48583	Polm	6.45846e-05	1
0.22645	Pold2	0.00360713	1
1.69774	Myl7	0.0424231	1
1.68564	Gck	3.54287e-14	5.97681e-10
0.361773	Ykt6	8.33618e-05	1
1.29285	Camk2b	7.06685e-73	1.19218e-68
0.120925	Nudcd3	0.000106851	1
0.634522	Npc1l1	2.80599e-30	4.7337e-26
0.48292	LOC103693780	2.88772e-23	4.87159e-19
-0.544466	Ppial4d	0.218894	1
-0.483926	H2afv	0.0107466	1
-1.16077	RF00045.16	0.763346	1
0.788725	AC106663.1	0.16388	1
0.248432	Purb	1.36851e-08	0.000230867
3.43686	LOC100360491	0.00683469	1
1.55557	RF00411.3	0.0733267	1
0.103971	Ccm2	2.06318e-10	3.48059e-06
0.054002	Nacad	2.18809e-06	0.0369131
0.257917	Tbrg4	1.89814e-11	3.20217e-07
-2.7408	Ramp3	0.120538	1
2.44961	Adcy1	1.2166e-140	2.05241e-136
3.32646	Igfbp3	2.19796e-86	3.70797e-82
-0.0881568	Mospd1	0.0506083	1
0.428539	Hnrnpc	0.0421962	1
-3.89952	Tns3	2.00288e-32	3.37886e-28
0.656827	Pkd1l1	0.00126936	1
-0.580395	Hus1	0.0475082	1
2.37496	LOC688553	0.317723	1
0.317383	Abca13	7.23203e-07	0.0122004
0.97532	AABR07015994.1	0.120587	1
2.58769	LOC498414	0.000644067	1
-1.32271	Vwc2	0.000169936	1
0.117341	Zpbp	0.00257729	1
1.82742	Spata48	5.14764e-06	0.0868407
-3.7391	Ikzf1	0.00247585	1
-1.88208	Fignl1	0.526521	1
-4.52713	Ddc	2.95327e-05	0.498217
1.31701	Grb10	6.12323e-72	1.03299e-67
0.0257184	Cobl	0.00157871	1
0.344094	LOC100361025	7.01219e-09	0.000118296
0.623641	AABR07016141.1	5.16438e-10	8.71231e-06
-0.0847641	Vstm2a	0.562669	1
-0.5438	Sec61g	0.66824	1
0.0847873	Egfr	0.111871	1
2.15931	AC098180.2	0.139257	1
0.433557	Fbxo48	0.0105332	1
-1.92313	Plek	0.946784	1
0.55198	Cnrip1	2.0106e-13	3.39188e-09
0.573535	Ppp3r1	8.28552e-14	1.39777e-09
0.2552	AABR07016428.1	0.00925254	1
-0.26901	Pno1	0.0108829	1
0.0895639	Wdr92	0.0222574	1
-0.284948	C1d	0.00103898	1
-0.599667	Etaa1	0.0466929	1
-0.573273	Meis1	0.638438	1
-0.307529	Spred2	0.00276436	1
0.276174	Actr2	1.9911e-15	3.35899e-11
0.0287919	Rab1a	4.48691e-09	7.56942e-05
0.78515	Cep68	4.86326e-21	8.20432e-17
0.295306	Slc1a4	6.56086e-05	1
-0.867883	Sertad2	0.431993	1
0.171682	Aftph	2.24644e-15	3.78974e-11
1.38912	LOC108352861	0.0383856	1
1.96662	Lgalsl	1.94172e-41	3.27569e-37
0.0202345	AABR07016578.3	0.36138	1
-1.60797	AABR07016578.2	0.625419	1
3.77177	AABR07016586.1	1.08272e-16	1.82655e-12
-0.702555	Peli1	0.225563	1
0.573857	Vps54	2.9791e-33	5.02574e-29
-0.62076	Ugp2	0.00587877	1
1.26404	Mdh1	2.35995e-83	3.98124e-79
0.121256	Wdpcp	4.78704e-11	8.07573e-07
-0.896774	Ehbp1	0.309392	1
-1.71331	Tmem17	0.210761	1
0.177921	LOC100361636	0.0492588	1
-0.17942	B3gnt2	0.000224391	1
0.356773	Commd1	3.18048e-21	5.36547e-17
0.911714	Zrsr1	2.59847e-08	0.000438362
-0.0450087	Cct4	7.14204e-07	0.0120486
0.485348	Fam161a	0.783766	1
0.00748967	Xpo1	4.52885e-10	7.64017e-06
0.177172	Usp34	2.37168e-08	0.000400102
0.717153	Ahsa2	1.70266e-19	2.87239e-15
0.155796	RGD1305110	4.98292e-08	0.000840618
0.0804625	Pex13	9.86832e-11	1.66478e-06
0.280895	Pus10	4.20974e-11	7.10182e-07
-5.03683	Rel	0.0866942	1
0.381893	Papolg	3.13699e-10	5.29211e-06
-0.408398	Bcl11a	0.346802	1
1.22575	LOC108348154	1.49345e-17	2.51944e-13
0.431549	AABR07016674.1	0.00483549	1
1.38581	AABR07016672.1	0.0223808	1
-4.68342	Fancl	4.25388e-09	7.1763e-05
-4.82674	Vrk2	8.9849e-08	0.00151575
0.750667	AABR07016721.1	0.0344625	1
-0.341414	LOC103690141	0.0229529	1
0.835723	AABR07016731.2	0.126775	1
-3.10404	Efemp1	0.00179136	1
0.300104	Pnpt1	4.82803e-12	8.14489e-08
-0.384895	Ppp4r3b	0.210887	1
-0.0704078	Cfap36	1.09818e-06	0.0185263
-0.468696	Ccdc88a	0.00163515	1
0.945877	Prorsd1	1.26254e-05	0.212991
0.244239	Mtif2	4.53761e-11	7.65495e-07
0.754973	Rps27a.1	0.0215699	1
-0.849206	Clhc1	0.633477	1
-0.102029	AABR07016779.1	0.446156	1
-0.674686	Rtn4	4.3998e-05	0.742246
1.18699	Eml6	6.0862e-90	1.02674e-85
-0.0967395	Sptbn1	0.101246	1
1.03487	RGD1562229	4.59628e-05	0.775393
1.14795	Acyp2	7.59116e-79	1.28063e-74
-0.362892	Psme4	0.614713	1
0.669623	Gpr75	0.00869305	1
0.274621	Erlec1	1.2398e-12	2.09155e-08
-0.40716	Chac2	0.0825973	1
-0.174308	Asb3	4.36426e-05	0.736251
0.822846	Dsel	1.52578e-11	2.57399e-07
-0.450426	AABR07019811.1	0.932332	1
0.61797	LOC680491	1.24222e-26	2.09563e-22
1.43774	Cntnap5c	1.34988e-38	2.27724e-34
1.79	LOC304725	4.66316e-177	7.86675e-173
1.01926	Cntnap5b	6.25071e-60	1.05449e-55
0.206609	Cdh20	2.62611e-17	4.43025e-13
2.82581	Rnf152	2.3772e-201	4.01033e-197
0.125478	Pign	5.96592e-12	1.00645e-07
-0.101613	Relch	0.00107567	1
-4.51316	Tnfrsf11a	6.489e-18	1.09469e-13
-0.733167	Zcchc2	0.586086	1
-2.9629	Phlpp1	1.65851e-96	2.7979e-92
0.828451	Bcl2	6.64451e-39	1.12093e-34
-0.0425328	Kdsr	2.5451e-05	0.429359
-0.0160355	Vps4b	4.66044e-08	0.000786217
3.10814	Serpinb13	0.000275568	1
0.450873	Serpinb7	0.0153198	1
-0.280692	AABR07020537.1	0.15088	1
2.33582	RGD1560523	5.95344e-06	0.100434
2.53006	Cdh7	2.06782e-156	3.4884e-152
-5.61531	Cdh19	3.23927e-23	5.46464e-19
0.296204	Tsn	1.57006e-11	2.6487e-07
0.150485	Nifk	6.87705e-05	1
0.819063	Clasp1	2.50223e-44	4.22127e-40
0.769764	AABR07020663.2	2.88364e-10	4.8647e-06
-0.255587	Tfcp2l1	0.713761	1
-2.37517	Gli2	0.103836	1
-0.602355	Inhbb	0.349353	1
-1.49124	Ralb	0.848836	1
1.18884	Tmem185b	0.240178	1
-0.305818	Epb41l5	0.00023693	1
0.238109	Ptpn4	6.13238e-12	1.03453e-07
0.70663	Tmem177	2.5733e-08	0.000434116
-0.519392	Sctr	0.774805	1
-3.60879	Tmem37	0.175097	1
-1.74113	Dbi	4.82688e-08	0.000814295
0.0736474	LOC288978	0.000769716	1
-3.64007	Steap3	0.2425	1
-2.55535	C1ql2	0.0176578	1
0.862156	En1	0.0109606	1
0.358473	Insig2	2.43458e-10	4.10713e-06
-0.70793	Ccdc93	0.0215595	1
1.25709	AC128353.1	0.177788	1
0.00641769	Ddx18	0.00375147	1
1.63965	Dpp10	3.05018e-87	5.14566e-83
-0.6177	Actr3	0.0291378	1
0.141184	Slc35f5	4.0864e-06	0.0689376
0.706926	Lypd1	3.00893e-11	5.07606e-07
0.640106	Nckap5	1.23194e-31	2.07827e-27
1.70466	LOC108348294	0.0383426	1
0.479954	AABR07020859.1	0.420871	1
1.29666	Mgat5	2.15297e-80	3.63206e-76
-0.433324	Tmem163	0.520557	1
2.39375	Acmsd	5.03731e-06	0.0849793
-0.570684	Ccnt2	0.728449	1
0.15304	AABR07020879.1	0.171372	1
1.6866	RF00340.12	2.2833e-05	0.385193
0.0835953	Rab3gap1	8.27025e-06	0.139519
-0.468974	Zranb3	0.000168153	1
-0.0573806	R3hdm1	0.00776184	1
-0.0351955	Ubxn4	2.43671e-07	0.00411073
-1.74846	Lct	0.893295	1
-1.42881	Mcm6	0.88207	1
-0.302698	Dars	4.02596e-05	0.679179
-1.49717	Thsd7b	0.0669224	1
0.85825	Cd55	0.00223695	1
-0.349629	Zp3r	0.835839	1
-0.473375	Lsm6	0.87858	1
-0.504974	C4bpb	0.402741	1
0.412898	Pfkfb2	2.20183e-12	3.71449e-08
0.0350254	Yod1	0.660033	1
0.593574	LOC498222	0.0880423	1
-0.292129	Mapkapk2	5.8833e-06	0.0992512
2.27059	Dyrk3	1.03819e-21	1.75142e-17
0.355388	Eif2d	7.17585e-07	0.0121057
1.27095	Rassf5	2.54422e-34	4.2921e-30
0.45749	Ikbke	0.14573	1
-1.15916	Srgap2	1.65944e-11	2.79947e-07
-3.7152	Fam72a	0.399529	1
-1.93197	AABR07020952.1	0.905933	1
1.34336	LOC100909648	0.116036	1
-2.67073	Ctse	0.972109	1
-0.345222	Slc26a9	0.370666	1
-0.802223	Pm20d1	0.57269	1
-0.751284	Slc41a1	0.197269	1
-2.43939	Rab29	0.422263	1
-0.350171	Nucks1	0.000801777	1
-3.93787	Slc45a3	7.29334e-05	1
-1.61133	Elk4	0.0992406	1
0.707662	Mfsd4a	2.1725e-09	3.665e-05
-2.91175	Cdk18	8.097e-09	0.000136596
1.61575	AABR07020966.1	1.69419e-43	2.8581e-39
2.17942	Klhdc8a	6.24755e-41	1.05396e-36
-3.28348	Nuak2	0.183127	1
-2.50869	Tmcc2	2.13436e-16	3.60066e-12
-0.732124	Dstyk	0.844771	1
-0.498947	Rbbp5	0.134123	1
0.697692	Tmem81	0.0159099	1
-1.66065	Cntn2	0.00070844	1
-0.771796	Nfasc	0.0471878	1
0.808129	Lrrn2	5.76188e-22	9.7203e-18
-0.629382	Mdm4	0.179706	1
-1.53378	Pik3c2b	6.53504e-07	0.0110246
-1.30628	Ppp1r15b	0.169682	1
1.30101	Atp2b4	1.98772e-61	3.35329e-57
-0.582389	Zc3h11a	0.843077	1
0.16702	LOC498231	1.04949e-06	0.0177048
-1.78608	Sox13	0.00600883	1
-0.434827	Etnk2	0.280482	1
0.852982	Ren	0.00684423	1
1.76388	Kiss1	0.00192216	1
0.705435	Plekha6	2.79511e-31	4.71535e-27
0.461246	Optc	0.46203	1
-3.35661	Prelp	0.453319	1
-3.66388	Fmod	0.181231	1
0.794465	Btg2	1.82146e-05	0.30728
-5.41405	Adora1	1.01115e-08	0.000170582
1.51003	Ppfia4	2.45002e-56	4.13318e-52
0.0686765	Tmem183a	1.26356e-09	2.13163e-05
-0.680812	Cyb5r1	0.254	1
-0.112335	Adipor1	5.7479e-06	0.096967
-0.137757	Klhl12	6.26138e-06	0.10563
0.815605	Ndufv3	6.28162e-23	1.05971e-18
0.382096	RGD1563962	0.00537231	1
1.72904	AABR07020990.1	0.00684628	1
-0.0637419	Mgat4e	0.674459	1
0.215069	Kdm5b	3.01396e-14	5.08455e-10
0.291902	Syt2	0.0101712	1
0.6897	Ppp1r12b	2.38066e-32	4.01617e-28
2.33033	Lgr6	3.38164e-62	5.70483e-58
2.73205	Ptprv	0.00478617	1
0.233161	Ptpn7	0.0290458	1
-0.12874	Arl8a	4.07927e-05	0.688172
-4.74637	Gpr37l1	1.65452e-17	2.79117e-13
0.393054	Rnpep	7.99458e-11	1.34869e-06
0.203046	Timm17a	1.47305e-10	2.48503e-06
-6.11021	Lmod1	1.99596e-07	0.00336718
-1.50223	Shisa4	0.00190101	1
-0.388144	Ipo9	0.138699	1
-2.08401	AC096239.3	0.654725	1
0.110968	AC096239.2	0.0233066	1
-0.716506	Nav1	0.0776246	1
0.31718	AABR07020999.1	0.164042	1
-4.01458	Csrp1	3.05421e-34	5.15245e-30
-0.0259329	Phlda3	0.000256354	1
2.63717	Tnni1	0.0141925	1
1.27226	Lad1	0.0557066	1
-2.25591	Pkp1	0.0657247	1
1.20256	Tmem9	2.23995e-38	3.77879e-34
1.09256	Cacna1s	0.420473	1
-0.289762	Kif21b	1.15382e-05	0.19465
-0.109845	LOC498236	0.586498	1
-0.726991	LOC103691922	0.612107	1
-5.86323	Inava	0.00808773	1
0.175206	Camsap2	6.36984e-11	1.07459e-06
-1.08547	Ddx59	0.714993	1
-0.226829	Kif14	0.0225978	1
-0.211284	Zfp281	0.000504364	1
1.56166	AABR07021018.2	0.21423	1
-2.03433	AABR07021022.1	0.831217	1
0.49184	Nr5a2	0.360475	1
-4.30798	Ptprc	0.000698213	1
-3.23155	Nek7	2.82615e-10	4.76771e-06
-0.20409	Lhx9	0.829912	1
0.297804	RGD1566099	1.97234e-05	0.332734
0.0445326	Dennd1b	4.10226e-09	6.92051e-05
0.770004	Crb1	0.0121864	1
0.255128	Zbtb41	6.90043e-08	0.0011641
-0.457581	Aspm	0.447306	1
3.75344	F13b	0.00684048	1
-1.57283	AABR07021096.1	0.951887	1
-0.702368	LOC100361907	0.675215	1
1.08251	RGD1564614	3.4584e-05	0.583431
-3.84927	Cfh	0.00222226	1
2.05173	Kcnt2	6.24895e-182	1.0542e-177
-0.736918	Cdc73	0.933413	1
1.22682	B3galt2	4.70311e-27	7.93414e-23
0.480022	Glrx2	1.77764e-10	2.99889e-06
-0.0112157	Uchl5	2.13695e-10	3.60504e-06
0.0750727	Trove2	4.8966e-09	8.26057e-05
0.186836	Rgs2	0.0717578	1
0.537176	AABR07021220.1	9.50562e-10	1.6036e-05
-0.489839	Rgs18	0.396226	1
0.379448	Brinp3	1.56406e-17	2.63858e-13
-3.62525	Pla2g4a	5.59077e-10	9.43163e-06
0.813005	AABR07021355.2	0.754123	1
-0.026418	Pdc	0.421269	1
-0.0249045	Odr4	0.000107398	1
0.0805668	Tpr	4.0845e-09	6.89056e-05
1.63849	Prg4	0.266106	1
0.326044	Hmcn1	1.61936e-07	0.00273186
-0.867696	Ivns1abp	0.21281	1
-0.603118	Swt1	0.192501	1
-0.362245	Trmt1l	0.00288974	1
-0.112968	Rnf2	0.111823	1
1.29168	AC113858.2	0.0939377	1
4.76081	AC113858.1	4.87984e-05	0.823228
-0.780988	Fam129a	0.0565978	1
-0.162955	Edem3	3.05434e-07	0.00515268
0.571869	AABR07021384.1	0.0143841	1
-0.345455	RGD1309104	0.00413665	1
0.205113	Tsen15	6.63738e-05	1
-0.131112	Colgalt2	0.277515	1
0.349472	Rgl1	1.97349e-13	3.32928e-09
0.370594	AABR07021400.1	0.0619206	1
-0.630395	Arpc5	0.0282212	1
-1.28797	AABR07021402.1	0.3934	1
-0.132142	Smg7	5.20342e-06	0.0877817
1.699	Nmnat2	2.9629e-148	4.99841e-144
-1.1313	Lamc2	0.964884	1
-0.664948	Lamc1	0.237547	1
2.0086	Shcbp1l	0.000207807	1
-0.188768	Dhx9	0.000227023	1
-1.06877	Npl	0.496244	1
2.03636	Rgs8	2.90396e-52	4.89898e-48
0.49123	Rnasel	0.000949145	1
0.314846	Rgsl1	0.000874594	1
-3.58939	Glul	2.01373e-27	3.39717e-23
0.464648	AABR07021430.1	0.139603	1
-0.189161	Cacna1e	9.38253e-12	1.58283e-07
1.68489	Ier5	4.44218e-32	7.49396e-28
-4.90607	Mr1	0.0219612	1
-0.667777	Stx6	0.0180148	1
-3.98893	RGD1304622	0.000220848	1
-0.661049	Xpr1	0.41692	1
0.507803	Acbd6	1.51502e-27	2.55585e-23
0.744404	Qsox1	6.89061e-13	1.16245e-08
-0.00858999	Cep350	7.50971e-06	0.126689
-0.667365	Tor1aip1	0.0253909	1
-0.82546	Tor1aip2.1	0.621948	1
3.2225	Fam163a	0	0
1.76004	Tdrd5	4.26247e-09	7.19078e-05
3.2725	Nphs2	0.054526	1
-0.832012	AABR07021465.1	0.812599	1
-1.50796	Soat1	0.499995	1
-0.446994	Abl2	0.898159	1
-0.845371	Tor3a	0.050716	1
0.185566	Fam20b	1.74125e-09	2.93748e-05
0.772998	Angptl1	4.34962e-06	0.073378
0.603399	Ralgps2	1.23852e-24	2.08939e-20
1.85273	AABR07021494.1	0.146584	1
-0.362072	Rasal2	0.0155791	1
-0.252209	LOC680254	0.0291372	1
-2.49891	Tp53i3	0.0263707	1
-1.01006	AABR07021503.1	0.99112	1
-1.33282	Sec16b	0.775004	1
0.254235	AABR07021508.2	0.142698	1
1.45606	AABR07021508.3	0.149029	1
-0.116295	Brinp2	4.62057e-15	7.79491e-11
0.500196	Astn1	3.63275e-25	6.12846e-21
-1.48276	Pappa2	0.444384	1
-0.0791231	Cop1	0.000201975	1
0.315709	AABR07021536.1	1.93996e-57	3.27272e-53
0.466358	Tnr	5.19024e-70	8.75594e-66
0.0967131	Tnn	0.829588	1
0.239939	Mrps14	2.44597e-07	0.00412636
0.316036	Cacybp	2.44186e-12	4.11942e-08
0.600406	AABR07021547.1	0.0150218	1
0.206132	Rabgap1l	2.73801e-08	0.000461903
-1.2335	Rc3h1	0.000440803	1
0.0348492	Serpinc1	0.0787774	1
-0.399772	Zbtb37	0.00786687	1
-0.15159	Dars2	0.000150664	1
-0.131463	Cenpl	0.0486148	1
-0.391238	Klhl20	0.00518408	1
1.64713	AC127084.5	1.08902e-24	1.83717e-20
1.3646	AC127084.3	0.035211	1
1.18297	AC127084.2	6.08426e-12	1.02641e-07
-2.34008	Prdx6	0.00155672	1
2.9669	AABR07021574.1	0.0141925	1
1.48579	Faslg	6.72728e-09	0.000113489
0.401668	AABR07021590.1	0.292366	1
-0.239027	Suco	0.00265013	1
-1.77039	RGD1309106	0.283932	1
-0.840295	Pigc	0.871179	1
-0.0688759	Dnm3	0.08493	1
0.72343	AC144674.2	5.13615e-28	8.66469e-24
-0.268121	Mettl13	0.130809	1
0.738974	AABR07021596.3	0.01009	1
-0.0141805	Vamp4	2.38835e-07	0.00402915
-1.50229	Fmo1	0.632917	1
-0.653343	Fmo3	0.916771	1
0.092186	Mroh9	0.318744	1
-5.62021	Prrx1	3.70947e-12	6.25788e-08
-0.87186	Gorab	0.883674	1
-1.93125	Mettl11b	0.559002	1
-0.0343111	Kifap3	0.000223923	1
-4.27593	AC124874.1	0.141816	1
-0.0404053	Scyl3	9.44548e-06	0.159345
-0.216679	LOC498265	0.000708171	1
0.865133	Mettl18	1.22152e-06	0.0206071
0.616137	AABR07072340.1	0.0632135	1
1.95719	F5	0.00368661	1
0.524661	Slc19a2	1.40739e-08	0.000237427
-1.58239	Ccdc181	0.0238327	1
-0.099092	Blzf1	0.00170437	1
0.60525	Nme7	3.10139e-24	5.23204e-20
1.57061	Atp1b1	1.4472e-141	2.44143e-137
4.04844	Dpt	7.10857e-16	1.19922e-11
3.98732	AABR07021636.1	5.9719e-51	1.00746e-46
1.3843	Tbx19	1.57866e-10	2.6632e-06
0.504194	Sft2d2	0.00407233	1
0.214188	Tiprl	4.2343e-18	7.14327e-14
1.54076	Gpr161	2.07141e-08	0.000349447
0.143149	Dcaf6	3.79764e-10	6.40661e-06
0.268929	Mpc2	7.36147e-15	1.24188e-10
-0.0491403	Adcy10	0.0408477	1
-1.56144	Mpzl1	0.0999819	1
-4.4801	Rcsd1	0.131013	1
0.0830053	Creg1	1.97929e-11	3.33907e-07
0.0927416	Pou2f1	9.56515e-09	0.000161364
6.55024	Dusp27	2.71433e-149	4.57908e-145
0.579043	Mael	0.00481167	1
-0.733818	Ildr2	0.348365	1
-0.417598	Tada1	0.0135837	1
-0.219195	Pogk	0.00992292	1
0.618798	Fam78b	4.89482e-07	0.00825756
0.309382	Uck2	6.76e-12	1.14041e-07
-0.348206	Tmco1	0.00453432	1
-0.528222	Aldh9a1	0.0260011	1
0.680913	Mgst3	2.46628e-28	4.16061e-24
1.54534	Lrrc52	0.0496421	1
1.87878	Rxrg	2.06414e-28	3.4822e-24
-3.39696	Lmx1a	2.49127e-07	0.00420277
0.817023	Pbx1	4.19674e-30	7.0799e-26
0.495007	AABR07021704.1	4.18753e-30	7.06436e-26
-5.49876	Rgs5	0.471254	1
-0.0793867	Rgs4	0.0059943	1
-2.46706	AABR07021730.1	0.674033	1
0.338034	LOC100366054	0.29661	1
-0.563006	Hsd17b7	0.179635	1
-0.689796	Ddr2	0.733323	1
-0.74716	Uap1	0.185647	1
0.197944	Uhmk1	2.12384e-05	0.358292
-0.279397	Sh2d1b2	0.471266	1
-2.56013	Sh2d1b	0.521188	1
2.53048	LOC100361087	4.79146e-194	8.08319e-190
-0.553148	Spata46	0.214786	1
-5.21726	Olfml2b	0.000131051	1
-0.142102	Atf6	2.08681e-07	0.00352044
0.479412	Dusp12	3.57814e-11	6.03633e-07
-2.30004	Fcgr2b	0.613507	1
-4.46215	Fcgr3a	0.111434	1
0.37635	Cfap126	0.44276	1
0.1377	Sdhc	3.0856e-11	5.20541e-07
2.15612	Mpz	0.00447975	1
-0.0753209	Pcp4l1	0.0316786	1
0.703341	Nr1i3	0.0586961	1
1.84312	Tomm40l	6.71593e-09	0.000113298
0.0855347	Apoa2	0.000353298	1
-3.51666	Fcer1g	0.0721715	1
0.37971	Ndufs2	1.27672e-18	2.15383e-14
-6.9953	Adamts4	4.26295e-13	7.1916e-09
0.514081	B4galt3	1.72895e-07	0.00291673
-0.0179407	Ppox	0.0173905	1
0.410482	Usp21	2.59459e-06	0.0437707
-0.447689	Ufc1	0.000393036	1
-0.543032	Dedd	0.610747	1
0.597683	Nit1	1.79978e-20	3.03622e-16
0.0863817	Pfdn2	2.29713e-10	3.87526e-06
0.428317	Klhdc9	0.0827851	1
-4.51052	Arhgap30	0.123673	1
-0.112171	Usf1	0.00108533	1
0.651117	Tstd1	3.37176e-08	0.000568816
1.09757	F11r	2.22385e-55	3.75163e-51
-2.69387	Ptma	0.110246	1
-2.65643	Cd244	0.710716	1
-3.03143	Cd48	0.151707	1
-0.140016	AABR07021760.1	0.266515	1
-2.36068	Cd84	0.647052	1
-3.17782	Slamf6	0.756694	1
1.27297	Vangl2	1.71589e-29	2.89471e-25
6.2498	Nhlh1	2.80262e-215	4.72803e-211
-0.148934	Ncstn	5.01651e-08	0.000846285
-0.00352688	Copa	1.14522e-08	0.000193199
0.144273	LOC102548286	3.15119e-05	0.531606
-0.496595	Dcaf8	0.451469	1
-0.153425	Pea15	6.36346e-08	0.00107352
0.44751	Atp1a4	0.638998	1
-4.98129	Atp1a2	8.23219e-13	1.38877e-08
0.77893	Igsf8	3.95452e-40	6.67127e-36
-0.442848	Kcnj9	0.0107222	1
-5.81544	Kcnj10	1.43975e-12	2.42885e-08
-1.17104	LOC103694910	0.72979	1
0.0298466	Cfap45	0.735548	1
0.555406	Vsig8	0.797182	1
-1.39567	Slamf8	0.481541	1
0.247452	Dusp23	0.0998978	1
2.22814	Crp	0.0423189	1
-4.12897	Fcgr2a	0.0974263	1
-0.392804	Rps29	0.000114948	1
1.30894	Cadm3	1.3081e-73	2.20677e-69
-0.70893	Aim2	0.990792	1
1.73949	Spta1	1.91339e-18	3.22788e-14
0.23572	AABR07021812.1	4.82481e-13	8.13945e-09
0.18437	Grem2	0.025267	1
0.479261	Rgs7	1.78489e-50	3.01111e-46
0.0437746	AC109958.1	2.13602e-07	0.00360347
0.673164	Fh	7.21918e-18	1.21788e-13
-0.388024	Kmo	0.0317827	1
1.71406	Opn3	8.58958e-51	1.44906e-46
-0.223543	Wdr64	0.582625	1
0.26076	AABR07021823.1	5.03318e-08	0.000849098
-2.32879	Exo1	0.380078	1
2.19671	Pld5	2.00611e-89	3.3843e-85
-0.901439	AABR07021840.1	0.63905	1
-0.162622	Sdccag8	6.16214e-06	0.103955
-0.182333	Akt3	0.700208	1
-1.67193	Zbtb18	0.342989	1
0.786656	LOC689766	0.0426321	1
0.0661626	Adss	2.06916e-09	3.49067e-05
0.452337	AABR07021863.1	7.17708e-07	0.0121077
0.336015	Desi2	4.82362e-20	8.13744e-16
-0.710257	AABR07021871.1	0.409786	1
-0.423869	Cox20	0.0170394	1
0.0414683	Hnrnpu	1.1246e-05	0.18972
-0.0398952	Efcab2	3.16685e-08	0.000534248
3.14665	Kif26b	2.0256e-307	3.41719e-303
1.51266	Sccpdh	0.0547456	1
-0.12523	Tfb2m	0.0495828	1
-0.36222	Cnst	0.00075952	1
0.640748	AC115369.1	0.195031	1
-0.742675	LOC103689999	0.719123	1
1.46053	Kif28p	4.04101e-05	0.681718
-0.164471	Ahctf1	4.90862e-08	0.000828085
-0.662353	Cdc42bpa	1.28168e-09	2.1622e-05
0.316803	Coq8a	0.000107335	1
-1.05413	Psen2	0.938548	1
-2.4679	Itpkb	0.000404937	1
-2.55169	Stum	0.161694	1
0.00821052	Parp1	3.45222e-07	0.00582389
-0.741512	Lin9	0.284658	1
0.221036	Acbd3	4.03104e-14	6.80037e-10
-0.0423836	H3f3b	2.54074e-05	0.428623
-0.10781	Sde2	2.99931e-05	0.505984
-0.187641	Pycr2	0.00140939	1
-6.31161	Tmem63a	8.94553e-14	1.50911e-09
-1.274	Ephx1	0.875774	1
2.53591	AABR07021930.1	0.000467471	1
0.952002	RGD1564463	0.000157084	1
0.0341198	Nvl	4.13936e-09	6.9831e-05
4.74928	RF00026.662	4.87984e-05	0.823228
-0.693171	Cnih4	0.0986713	1
-0.369011	Wdr26	0.0166344	1
-1.95843	Cnih3	0.0188941	1
0.024681	Eif3el1	3.34707e-08	0.00056465
0.45284	Enah	4.44982e-29	7.50685e-25
-0.521328	AABR07021955.1	0.108152	1
0.0827606	Srp9	1.13786e-05	0.191957
-2.1275	Degs1	2.04375e-05	0.344781
-0.0652867	Fbxo28	3.76188e-06	0.0634629
-1.64823	Tp53bp2	0.0113889	1
-0.265633	Capn2	0.000451018	1
2.13661	Capn8	1.29275e-07	0.00218088
2.09496	Susd4	7.42311e-150	1.25228e-145
1.4034	Disp1	1.52461e-70	2.57202e-66
0.049573	Brox	4.23233e-09	7.13994e-05
-0.853295	Aida	0.45106	1
0.33107	AABR07021988.1	4.1198e-14	6.9501e-10
0.496313	Taf1a	9.99182e-09	0.000168562
-2.13871	AABR07021996.1	0.566508	1
-0.776759	Marc1	0.583328	1
-2.5372	Marc2	2.29866e-11	3.87784e-07
1.1641	Mark1	3.71123e-72	6.26084e-68
0.0640745	Rab3gap2	1.84596e-07	0.00311413
-0.0178514	Iars2	7.88579e-06	0.133033
0.635039	Bpnt1	3.37958e-12	5.70134e-08
0.469014	Eprs	9.73264e-24	1.6419e-19
0.0197267	Slc30a10	0.0016415	1
0.595437	AABR07022039.1	0.609536	1
-1.24469	Lyplal1	0.601827	1
-2.42619	Dusp10	8.1009e-06	0.136662
-1.17519	Tgfb2	0.963592	1
0.327934	Rrp15	7.58858e-06	0.128019
-1.02161	Spata17	0.630739	1
-1.11361	Gpatch2	0.357479	1
3.49165	AABR07022072.2	0.13906	1
2.73784	Esrrg	2.247e-117	3.79069e-113
0.141312	Ush2a	0.0262907	1
-1.46651	Kctd3	0.00315172	1
-4.75635	AABR07022098.1	1.96983e-05	0.332311
0.25582	AABR07072356.1	3.65763e-09	6.17043e-05
3.23523	Kcnk2	2.15035e-215	3.62764e-211
-2.01256	Cenpf	0.726222	1
-0.933601	Prox1	0.218679	1
1.83309	LOC498308	0.0247822	1
1.79888	AABR07022113.1	0.115947	1
0.993193	Smyd2	2.26548e-17	3.82186e-13
-4.69691	Ptpn14	0.0886971	1
0.51463	Rps6kc1	1.92462e-21	3.24683e-17
0.254231	Angel2	3.31519e-13	5.59273e-09
2.17097	Vash2	1.83564e-56	3.09672e-52
0.195414	Flvcr1	1.28848e-09	2.17367e-05
-0.419725	AABR07022144.1	0.0632045	1
0.831109	Nsl1	0.44194	1
-0.379779	AC125873.1	0.73556	1
0.597854	Nenf	6.77532e-22	1.143e-17
0.449666	Tmem206	1.49144e-09	2.51606e-05
-2.30964	Ppp2r5a	2.48789e-12	4.19707e-08
-1.04535	Ints7	0.230811	1
0.0519047	AABR07022157.1	0.192282	1
-0.974318	Lpgat1	0.674484	1
0.761057	AABR07022168.1	0.181021	1
-0.70393	Slc30a1	0.48424	1
2.32735	Rd3	0.0732933	1
0.576606	Traf5	0.0254591	1
0.278398	Rcor3	1.99674e-10	3.36851e-06
3.01596	Kcnh1	3.22825e-293	5.44606e-289
0.605457	Hhat	9.51692e-06	0.16055
0.479968	Sertad4	0.00676864	1
0.510393	Syt14	5.0237e-25	8.47498e-21
0.406131	Utp25	7.18103e-13	1.21144e-08
0.888329	LOC100125367	0.0105337	1
0.19408	Traf3ip3	1.78079e-18	3.00418e-14
-3.14578	Hsd11b1	0.001596	1
-1.62188	G0s2	0.214439	1
-0.5889	Lamb3	0.763448	1
1.34271	Camk1g	7.99729e-19	1.34914e-14
1.12554	Plxna2	5.37474e-54	9.06718e-50
-0.416198	Cd34	0.31889	1
1.12254	AC118802.1	0.115505	1
-0.0398068	Cd46	0.00258608	1
-0.624564	Cr1l	0.0658058	1
-0.410906	Cr2	0.77464	1
-4.81096	LOC103690118	0.0876816	1
0.344227	AABR07028908.2	0.0670405	1
-1.86507	AABR07028945.1	0.517055	1
0.0866024	Abcc1	3.01077e-09	5.07917e-05
-0.045005	Fopnl	5.49296e-05	0.926663
0.979036	Myh11	3.20332e-12	5.404e-08
-1.79078	Nde1	0.0244118	1
-1.75322	AC117889.1	0.89369	1
0.054227	AABR07028970.2	0.00719991	1
-0.226459	Parn	0.00107385	1
0.158033	Bfar	1.27342e-12	2.14826e-08
0.645181	Pla2g10	0.16388	1
0.028457	AABR07028997.1	0.44174	1
-0.245916	AABR07028998.1	0.237943	1
1.12207	AABR07028999.1	0.000854522	1
1.59419	AABR07029002.3	4.93073e-09	8.31815e-05
0.243694	AABR07029002.2	0.000953148	1
0.833065	AABR07029023.1	0.0218759	1
0.0660914	Rrn3	3.65418e-07	0.00616461
0.382505	Ntan1	2.02006e-11	3.40785e-07
-0.543011	Pdxdc1	0.0373528	1
0.375659	Mpv17l	1.7449e-10	2.94365e-06
1.33355	RGD1305733	9.73142e-99	1.64169e-94
-1.88073	Cpped1	0.0667518	1
-0.840463	Snx29	0.211725	1
-0.0762883	LOC100911685	2.33562e-09	3.94019e-05
-0.339588	Zc3h7a	0.0167403	1
0.135372	Txndc11	5.33053e-12	8.9926e-08
1.03052	Snn	3.86786e-17	6.52508e-13
-3.40193	Litaf	2.32579e-10	3.92361e-06
0.317489	Socs1	0.17762	1
0.378682	Clec16a	5.3246e-16	8.9826e-12
-0.0963175	Dexi	1.71601e-06	0.028949
2.70567	Ciita	0.026055	1
0.773356	Tvp23a	3.97552e-06	0.067067
-0.39057	Nubp1	0.028828	1
-2.39241	Tekt5	0.447656	1
-1.36106	Atf7ip2	0.965494	1
1.83987	Grin2a	1.04634e-61	1.76518e-57
-0.666269	RGD1309748	0.716905	1
0.0611444	Usp7	1.46132e-08	0.000246525
-3.7907	Carhsp1	8.80304e-09	0.000148507
-0.208453	Pmm2	1.21922e-06	0.0205682
0.373751	Tmem186	7.7718e-05	1
1.15937	Abat	2.0223e-76	3.41162e-72
0.663671	Mettl22	8.92293e-15	1.5053e-10
-2.52803	Tmem114	0.279496	1
0.0730681	Rbfox1	1.26376e-06	0.0213197
0.0719423	Rbm25l1	4.54205e-08	0.000766244
-0.602779	Eef2kmt	0.916223	1
-0.0462366	Alg1	1.5208e-05	0.256559
0.0541356	Nagpa	0.00103668	1
-5.88802	Sec14l5	1.20589e-20	2.03434e-16
-0.471992	Ubn1	0.0319703	1
-0.0325238	Glyr1	2.97854e-07	0.00502481
1.04378	Rogdi	8.64725e-40	1.45879e-35
0.388244	LOC360479	0.00031408	1
0.294686	Anks3	2.63151e-12	4.43936e-08
0.241055	Nudt16l1	3.21835e-11	5.42936e-07
-0.265558	Mgrn1	9.09425e-05	1
-2.52846	AABR07072078.1	0.528423	1
0.102432	AABR07072078.2	0.0384071	1
-0.597111	AABR07029164.1	0.967157	1
0.0148543	Cdip1	3.8853e-10	6.55451e-06
-0.837303	Hmox2	0.5474	1
-0.537016	Nmral1	0.250111	1
-0.459922	Dnaja3	0.00111026	1
-0.188345	Coro7	0.0129742	1
0.593098	Vasn	0.000327316	1
0.71295	Pam16	6.27951e-17	1.05935e-12
1.43147	Glis2	9.19952e-17	1.55196e-12
0.680447	Tfap4	2.80888e-09	4.73858e-05
0.453575	Srl	0.518055	1
-0.33968	LOC100910875	0.111613	1
0.194318	LOC108348151	0.657813	1
0.0673666	Adcy9	6.88018e-17	1.16069e-12
-0.294846	Crebbp	0.477961	1
0.389625	Trap1	5.83774e-12	9.84827e-08
1.72459	Dnase1	0.105719	1
0.539394	Slx4	6.33761e-09	0.000106916
0.183265	Cluap1	5.10895e-09	8.6188e-05
0.0947448	RGD1561796	0.00075381	1
0.33527	Naa60	3.59132e-14	6.05855e-10
0.742908	Zfp597	7.83388e-06	0.132158
1.11531	Zfp174	0.00498657	1
-1.14891	Zfp263	0.828247	1
0.304116	AC108588.1	0.0141227	1
0.679306	Zfp213	2.20076e-15	3.71269e-11
0.613451	Zfp13	0.228083	1
1.11665	Bicdl2	0.863719	1
0.0590332	Thoc6	2.49125e-05	0.420274
0.861136	AABR07029198.1	0.00753934	1
0.76623	Tnfrsf12a	0.000656702	1
1.55235	AABR07029202.1	0.0178184	1
0.539586	Pkmyt1	9.26594e-09	0.000156316
-0.63218	Paqr4	0.0072735	1
0.471809	Flywch1	1.60643e-20	2.71005e-16
0.575909	NEWGENE-6497122	1.54837e-05	0.26121
0.14691	Srrm2	1.58225e-10	2.66925e-06
0.12029	Elob	2.30453e-11	3.88774e-07
2.18011	Prss41	4.88816e-05	0.824633
0.310556	Zg16b	0.640616	1
1.23281	Prss27	0.714459	1
-0.608509	Kctd5	0.223706	1
-0.475836	Pdpk1	0.105663	1
-0.199657	Amdhd2	0.0663555	1
1.10409	Atp6v0c	3.22832e-84	5.44618e-80
0.813632	Tbc1d24	0.0429593	1
0.753403	Ntn3	0.0229649	1
0.607635	Tedc2	0.00124942	1
0.889411	Ccnf	0.0196621	1
0.129261	Abca17	5.06831e-05	0.855024
0.550355	Abca3	8.9662e-24	1.5126e-19
-0.258911	Rnps1	0.00103039	1
-1.60354	Eci1	0.181624	1
-0.0625632	E4f1	4.17414e-07	0.00704177
0.404498	Pgp	2.52838e-13	4.26537e-09
0.189265	Mlst8	0.00112929	1
-3.36105	Bricd5	0.459104	1
0.646277	Caskin1	5.91753e-24	9.98287e-20
0.0338208	Traf7	1.70825e-06	0.0288182
0.196586	Rab26	0.000717078	1
0.736947	Pkd1	3.3147e-30	5.59191e-26
-0.0123011	Tsc2	4.53441e-07	0.00764954
-2.37764	Nthl1	0.169323	1
0.821411	Slc9a3r2	1.06702e-08	0.000180006
0.46312	Zfp598	1.44555e-10	2.43865e-06
1.68604	Syngr3	2.75467e-90	4.64713e-86
-0.13609	Gfer	0.112713	1
1.64758	Noxo1	0.000290735	1
0.0300207	Tbl3	0.295986	1
-0.121196	Rps2	0.0226163	1
0.366671	Ndufb10	2.0839e-14	3.51554e-10
0.978128	Rpl3l	0.0348194	1
0.856302	Msrb1	1.8912e-12	3.19045e-08
1.91493	Hs3st6	1.80541e-10	3.04573e-06
0.304342	Meiob	0.227974	1
1.38862	Fahd1	4.17265e-42	7.03926e-38
0.210502	Hagh	1.49648e-08	0.000252455
-1.37579	Nubp2	0.857099	1
0.347284	Spsb3	9.08526e-05	1
-0.293211	Eme2	0.575616	1
0.737625	Mrps34	1.08698e-18	1.83373e-14
0.888947	Nme3	1.1386e-32	1.92082e-28
0.198796	Mapk8ip3	4.0557e-12	6.84196e-08
-0.927524	Jpt2	0.593463	1
-0.663344	Cramp1	0.091671	1
0.195914	Ift140	3.13035e-09	5.2809e-05
-0.0472915	Tmem204	0.00104431	1
0.0641722	Telo2	0.000861034	1
-0.0313437	Clcn7	0.000318512	1
1.42711	Ccdc154	8.44442e-05	1
-0.68945	LOC685273	0.7143	1
-0.0340868	RGD1565784	7.99989e-07	0.0134958
-0.213293	Unkl	0.00284885	1
0.494247	Gnptg	4.55857e-19	7.69031e-15
0.610611	Tsr3	2.51668e-09	4.24565e-05
-1.04606	Baiap3	0.238199	1
-0.948056	Ube2i	0.602866	1
2.13364	Cacna1h	2.16436e-88	3.65128e-84
-1.40432	Tekt4	0.443652	1
-6.08282	Sox8	2.08789e-11	3.52227e-07
-1.35396	Lmf1	0.027644	1
0.518714	Gng13	0.0389737	1
-0.216455	Chtf18	0.348425	1
0.790797	Rpusd1	1.02875e-10	1.73549e-06
0.828927	Mslnl	7.16046e-05	1
1.54429	Msln	0.0732933	1
0.48344	Ciao3	5.52995e-14	9.32903e-10
1.55597	Haghl	9.80654e-47	1.65436e-42
1.85956	Ccdc78	0.0113095	1
0.185593	Fam173a	4.34219e-11	7.32528e-07
-1.66488	Metrn	0.152859	1
-0.356326	AABR07029217.3	0.882209	1
2.09995	Fbxl16	0.0104017	1
0.225219	Wdr24	0.00488364	1
0.384079	Jmjd8	1.82012e-06	0.0307055
0.501767	Stub1	7.49598e-18	1.26457e-13
1.51613	Rhbdl1	1.63449e-66	2.75738e-62
0.781336	Rhot2	9.02399e-19	1.52235e-14
0.705774	Wdr90	0.000107703	1
1.24397	Mcrip2	3.07322e-09	5.18453e-05
0.565842	Mettl26	1.89976e-05	0.320489
-0.728513	Wfikkn1	0.440835	1
-1.68619	Rab40c	4.53687e-09	7.65369e-05
-0.290413	Pigq	0.00365415	1
0.0468175	Capn15	1.00715e-09	1.69905e-05
0.45916	Rab11fip3	3.48763e-19	5.88364e-15
0.163146	AC126071.2	0.0547456	1
0.483607	Nme4	6.28303e-11	1.05995e-06
0.800012	Tmem8a	4.74403e-07	0.00800318
0.682421	Mrpl28	1.16857e-11	1.97138e-07
-0.0421064	Luc7l	1.55894e-06	0.0262993
0.193834	Hba-a3	0.469889	1
-1.24877	Hba-a2	0.182719	1
-0.36898	Hba-a1	9.82912e-05	1
-0.241598	Nprl3	0.0034143	1
0.539446	Mpg	1.08321e-10	1.82737e-06
-4.93115	Rhbdf1	0.00106569	1
1.09572	Snrnp25	1.45223e-17	2.44992e-13
2.35572	Il9r	0.163557	1
1.56777	Nsg2	2.79764e-110	4.71961e-106
-0.408558	Cpeb4	0.451486	1
0.600832	AABR07029221.1	0.0229529	1
0.0560753	Bod1	0.0170846	1
2.60456	Stc2	0.0546083	1
0.434412	Bnip1	8.97546e-14	1.51416e-09
-0.453198	Crebrf	0.324084	1
-1.72411	Atp6v0e1	0.00200364	1
0.303549	Ergic1	1.45366e-12	2.45233e-08
-0.72678	Dusp1	0.0100293	1
-1.34689	Neurl1b	0.900519	1
-1.6922	Sh3pxd2b	0.0153219	1
0.269866	Ubtd2	6.92394e-09	0.000116807
-0.347213	Stk10	3.54482e-06	0.0598012
-0.179067	Fbxw11	9.4495e-06	0.159413
1.14729	Fgf18	0.0191541	1
0.474847	Npm1	2.8009e-16	4.72512e-12
-0.0450897	Ranbp17	8.72187e-10	1.47138e-05
1.17339	Gabrp	5.19099e-05	0.87572
-2.43258	AABR07029260.1	0.340647	1
1.45922	Kcnip1	4.51604e-121	7.61857e-117
-3.21125	Lcp2	0.126867	1
3.70091	AABR07029269.1	4.80678e-08	0.000810903
-3.43224	AABR07029272.1	0.0713004	1
-0.289386	Spdl1	0.445546	1
-1.51965	Slit3	0.0362134	1
0.065614	Pank3	6.49618e-09	0.000109591
1.67423	Fbll1	3.48745e-19	5.88332e-15
0.305422	Rars	5.54464e-09	9.3538e-05
0.896367	Wwc1	3.81977e-43	6.44395e-39
2.80073	Tenm2	8.99362e-304	1.51722e-299
4.73711	RF00100.295	1.50801e-17	2.54401e-13
1.57052	Ebf1	9.26433e-179	1.56289e-174
0.720818	AABR07029351.1	0.345447	1
-0.303325	Mat2b	0.00206316	1
-1.26047	Hmmr	0.676297	1
-0.14552	Nudcd2	0.00778323	1
0.135407	Ccng1	0.00118711	1
1.63814	Gabrg2	1.39706e-89	2.35684e-85
0.522836	Gabra1	1.19253e-12	2.01179e-08
-0.294403	AABR07029410.1	0.706825	1
-0.615478	Gabrb2	0.184695	1
-4.88033	Atp10b	8.87931e-23	1.49794e-18
-0.0283044	Slu7	0.000417539	1
0.707257	C1qtnf2	2.82457e-05	0.476506
0.804046	Ccnjl	3.83421e-38	6.46831e-34
0.76184	Pwwp2a	5.84014e-43	9.85232e-39
0.0469337	Ttc1	4.68622e-08	0.000790565
-1.21435	Adra1b	0.03139	1
0.825883	AABR07029470.1	0.0727441	1
0.576063	Il12b	0.898153	1
0.202321	Ublcp1	9.20291e-11	1.55253e-06
0.667079	Rnf145	9.14388e-22	1.54257e-17
-0.0448513	Clint1	3.10743e-07	0.00524224
1.76536	Lsm11	1.94003e-08	0.000327282
-0.343662	Thg1l	0.369805	1
0.133948	Sox30	0.631823	1
0.462586	Adam19	3.19152e-19	5.3841e-15
-4.66359	Nipal4	3.04243e-14	5.13257e-10
0.549866	Cyfip2	1.20159e-30	2.02709e-26
-0.480837	Itk	0.126224	1
0.466185	Med7	8.68285e-12	1.4648e-07
-5.78828	Havcr2	0.00421221	1
-1.21883	Timd2	0.73843	1
-1.51061	Sgcd	0.00105744	1
-1.21898	AABR07029526.1	0.0152774	1
-1.6803	RF00003.165	0.965037	1
-1.08986	Rack1	0.88031	1
-0.610647	Trim41	0.469213	1
0.508595	Trim7	0.000542814	1
-1.74395	AC103024.2	0.812354	1
0.316363	Zfp62	0.00103311	1
-0.460362	Mgat1	0.25603	1
5.77023	Olr1399	7.4141e-13	1.25076e-08
1.46272	Col23a1	0.0383211	1
-0.17974	LOC103690164	0.0149804	1
-0.359404	LOC103689931	0.00750413	1
-0.171994	Nhp2	0.170098	1
3.71187	Rmnd5b	0.00683469	1
0.0240929	Trappc2b	0.000123244	1
0.0288172	LOC103689920	7.03072e-06	0.118608
-0.1777	Cnot6	3.9123e-05	0.660005
0.113122	Gfpt2	0.13449	1
-0.422971	Mapk9	0.00966201	1
-0.788325	Rasgef1c	0.122033	1
-0.779342	AABR07029581.1	0.117052	1
0.47889	Tbc1d9b	1.33715e-15	2.25578e-11
0.67704	Mrnip	1.59652e-10	2.69332e-06
0.318947	Sqstm1	6.13761e-17	1.03542e-12
0.865704	Mgat4b	1.20283e-23	2.02918e-19
-3.21083	Ltc4s	0.00408695	1
-0.572383	Maml1	0.0190374	1
0.00092063	Canx	1.7413e-06	0.0293757
0.463636	Cby3	0.00716197	1
-0.158952	Hnrnph1	1.34299e-05	0.226562
-0.135444	Rufy1	2.62398e-06	0.0442665
-2.86024	Adamts2	3.4986e-06	0.0590213
1.11344	Zfp354c	5.12228e-27	8.64129e-23
0.651632	Zfp879	2.73106e-05	0.460729
0.323509	Grm6	0.11467	1
0.405466	AC115666.1	0.000462504	1
0.303139	Zfp2	0.000102868	1
-0.527458	Znf354b	0.304832	1
-0.666019	AC128290.1	0.139702	1
-0.678683	Olr1411	0.676485	1
-0.213553	Zfp354a	0.00433714	1
0.0928492	AC141334.3	0.788735	1
-0.814019	LOC497899	0.510322	1
-0.248347	Clk4	0.00208522	1
-0.295467	LOC103693323	0.00452	1
1.56702	LOC103689927	0.021749	1
2.24348	N4bp3	0.0382997	1
0.160999	Sec24a	1.56448e-12	2.63928e-08
0.221508	Sar1b	1.84777e-14	3.11718e-10
0.0487583	Jade2	0.000352187	1
-0.687992	Cdkn2aipnl	0.12534	1
-0.701011	Ube2b	0.345021	1
1.36797	Cdkl3	0.0104657	1
0.550986	LOC103694903	0.0733601	1
0.215946	Skp1	2.88182e-10	4.86163e-06
1.93353	Tcf7	4.35747e-12	7.35105e-08
1.02409	Vdac1	1.46437e-42	2.47039e-38
0.55029	RGD1310352	2.35071e-21	3.96565e-17
-0.457172	LOC100362027	3.3444e-10	5.64201e-06
-1.372	Fstl4	0.346575	1
0.376149	Hspa4	1.43271e-17	2.41698e-13
-0.282982	AABR07072108.1	0.00222755	1
-0.0882974	Aff4	0.0017424	1
0.326731	Uqcrq	2.46351e-15	4.15594e-11
-1.14754	Sept8	0.0929036	1
0.879222	Kif3a	3.25609e-39	5.49303e-35
0.193152	Rad50	3.48889e-13	5.88576e-09
-1.55921	Irf1	0.6841	1
-0.112389	Slc22a5	5.38827e-08	0.000909001
-3.97135	AABR07029596.1	1.93481e-06	0.0326403
-3.00181	Pdlim4	0.00922843	1
1.30363	P4ha2	7.76405e-45	1.3098e-40
0.0453613	Acsl6	6.56687e-33	1.10783e-28
0.369298	Meikin	0.135583	1
-0.916673	AABR07029605.1	0.632452	1
0.630975	Rapgef6	3.44263e-40	5.80772e-36
-1.89385	Cdc42se2	2.71486e-12	4.57997e-08
1.3731	Lyrm7	2.37772e-19	4.01121e-15
0.775326	Hint1	6.24758e-37	1.05397e-32
1.96718	Gpx3	6.32317e-57	1.06672e-52
-1.26874	Tnip1	0.862418	1
0.463276	Anxa6	9.82146e-15	1.65688e-10
0.473266	AC093965.1	0.426813	1
-0.487931	Ybx1-ps3	0.000624722	1
-0.815492	Ccdc69	0.824876	1
-0.931688	Gm2a	0.239779	1
-0.187	Slc36a2	0.518884	1
-0.496625	Slc36a1	0.00381911	1
1.14199	Fat2	0.0312162	1
-3.54778	Sparc	0.000336295	1
-0.0219934	Atox1	0.00152032	1
0.0931823	G3bp1	2.50535e-09	4.22653e-05
-0.771627	Glra1	0.200276	1
1.61131	Gria1	6.52804e-94	1.10128e-89
-0.249895	AABR07029651.1	0.132566	1
0.113575	Mfap3	5.95555e-07	0.010047
-0.873697	Galnt10	0.648382	1
-0.131992	Sap30l	0.0310315	1
0.348798	Larp1	1.16297e-18	1.96194e-14
0.977205	AABR07029661.1	0.307714	1
-0.452372	Cnot8	0.000656608	1
-0.0959651	Gemin5	2.30393e-05	0.388672
0.316939	Mrpl22	2.21967e-08	0.000374459
-1.59862	Igtp	0.661668	1
0.714062	Zfp692	9.36693e-17	1.5802e-12
0.0302638	Zfp672	1.78644e-08	0.000301372
-0.120042	Sh3bp5l	0.00528217	1
-0.961191	Fam183a	0.765726	1
-0.178792	LOC100911674	0.00215792	1
0.0109352	RGD1561277	0.0131577	1
0.0954566	LOC102555635	0.00459578	1
0.119667	Zfp39	0.0183297	1
0.947314	Rnf187	7.72553e-37	1.3033e-32
0.249026	Hist3h2ba	1.06964e-10	1.80449e-06
1.70371	Hist3h2bb	0.188846	1
0.0381931	Trim17	1.6154e-07	0.00272518
-0.0920106	Trim11	4.99892e-05	0.843318
-0.308959	Obscn	0.59335	1
-0.843441	Iba57	0.329469	1
-4.30298	Gjc2	3.60725e-25	6.08544e-21
0.873443	Guk1	1.67666e-37	2.82853e-33
0.0959078	Mrpl55	3.05906e-10	5.16064e-06
0.193648	RGD1304587	0.000164667	1
-0.261921	Arf1	8.66712e-05	1
1.10961	Wnt9a	0.0325354	1
0.432499	Snap47	9.52857e-07	0.0160747
0.594286	Jmjd4	0.121453	1
0.199048	Zfp867	0.505924	1
0.0907007	Zfp496	0.000170502	1
-2.82962	Nlrp3	0.995838	1
0.442726	Mprip	1.3002e-22	2.19344e-18
0.40298	Pld6	0.292649	1
-0.926693	Flcn	0.886352	1
0.308434	Cops3	1.48678e-16	2.5082e-12
0.855099	Nt5m	5.57106e-23	9.39839e-19
0.0674452	Med9	0.00119122	1
2.46914	Rasd1	1.25041e-20	2.10945e-16
1.10245	Pemt	1.85207e-14	3.12445e-10
1.17253	AC128154.1	2.20269e-25	3.71594e-21
1.22736	Rai1	3.24539e-73	5.47497e-69
-1.60222	Srebf1	0.00841013	1
-0.343538	Tom1l2	0.249041	1
-0.414174	Drc3	0.33449	1
0.59363	Atpaf2	4.26083e-11	7.18802e-07
0.0550426	Gid4	2.33424e-09	3.93786e-05
-0.224696	Drg2	0.129167	1
-0.0708571	Myo15a	0.346838	1
-0.765023	Alkbh5	0.180579	1
-1.576	Llgl1	0.818662	1
0.233413	Flii	3.00915e-09	5.07643e-05
-0.29327	Mief2	0.446237	1
-0.218802	Top3a	0.00080481	1
-0.108572	Smcr8	0.0286527	1
-1.0885	Shmt1	0.970558	1
0.24727	Dhrs7b	2.96727e-15	5.00578e-11
-0.0257873	Tmem11	0.000766454	1
0.809893	Kcnj12	0.000105382	1
0.412053	Usp22	9.21657e-21	1.55483e-16
-0.193014	Aldh3a2	3.27814e-06	0.0553022
-0.813486	Slc47a2	0.274716	1
-1.62021	Slc47a1	0.396304	1
1.00805	Rnf112	3.47102e-35	5.85561e-31
0.175803	Mapk7	0.0247979	1
-2.44655	Epn2	3.48441e-22	5.8782e-18
0.437083	Prpsap2	1.75748e-20	2.96487e-16
-0.438965	Ulk2	0.214498	1
-0.161514	Akap10	0.000157655	1
-1.07043	Specc1	4.71335e-15	7.95142e-11
-1.0407	Adora2b	0.916111	1
0.0165522	Zswim7	0.013413	1
0.994462	Ttc19	2.56796e-35	4.33216e-31
-0.158807	Ncor1	0.240983	1
0.501737	Pigl	5.96418e-17	1.00616e-12
1.06872	Cenpv	1.72093e-41	2.90321e-37
0.428841	Ubb	8.39755e-19	1.41667e-14
1.28561	Trpv2	3.73008e-15	6.29265e-11
2.05756	Lrrc75a	4.17694e-81	7.04649e-77
0.145633	AABR07029742.1	5.90008e-10	9.95343e-06
1.4946	LOC108348055	0.00532786	1
-0.544466	Zfp287	0.36119	1
0.573501	Zfp286a	1.09085e-11	1.84027e-07
0.108895	Trim16	0.0173554	1
0.106298	Fbxw10	0.260234	1
-0.0715231	Tvp23b	3.86901e-05	0.652702
1.04376	AABR07029768.2	0.00685788	1
0.0293167	Cdrt4	0.587528	1
-3.48688	Pmp22	1.93657e-23	3.26699e-19
-0.555996	Hs3st3b1	0.0491531	1
0.383886	Cox10	4.99685e-15	8.42968e-11
2.41771	Hs3st3a1	3.98807e-12	6.72788e-08
0.794278	Elac2	1.44519e-12	2.43804e-08
1.57728	Arhgap44	8.04432e-113	1.35708e-108
3.33283	Myocd	5.96314e-27	1.00598e-22
0.602454	AABR07029803.1	0.420711	1
0.59619	Map2k4	5.8776e-29	9.91551e-25
-0.775892	Zfp18	0.60966	1
0.0995804	Dnah9	0.000207897	1
4.5062	Shisa6	0	0
3.88657	Pirt	1.64183e-58	2.76977e-54
-1.61543	Tmem220	0.893503	1
0.438288	Adprm	1.17173e-08	0.00019767
-0.563329	Sco1	0.0520033	1
2.05491	Myh3	0.00231005	1
0.592532	Myh2	0.0230068	1
1.10281	Myh8	0.0121213	1
2.57067	Gas7	4.50479e-196	7.59959e-192
-0.463183	Rcvrn	0.812027	1
1.76168	Glp2r	0.0203894	1
1.02546	Dhrs7c	0.000919838	1
5.34117	Usp43	7.35586e-227	1.24093e-222
-3.69092	Cfap52	0.0423588	1
-0.510226	Stx8	0.136932	1
-5.37858	Ntn1	7.27937e-16	1.22803e-11
-4.60347	Pik3r5	0.0356616	1
1.28489	Mfsd6l	0.292154	1
1.86039	Myh10	6.98955e-135	1.17914e-130
-0.0864761	Ndel1	3.52101e-06	0.0593995
-0.209651	Rpl26	0.00110739	1
0.410239	Odf4	0.992649	1
-2.06038	Arhgef15	0.54944	1
0.0243831	Slc25a35	0.06256	1
0.763613	Rangrf	1.58836e-11	2.67956e-07
0.735255	Pfas	1.42287e-29	2.40038e-25
0.201738	Ctc1	1.68628e-07	0.00284476
1.2079	Borcs6	3.58632e-11	6.05012e-07
0.440474	Tmem107	0.101625	1
0.640108	Vamp2	4.82542e-26	8.14049e-22
-0.166287	Per1	0.991219	1
0.637696	Hes7	0.15545	1
2.20775	Aloxe3	1.40583e-59	2.37164e-55
0.472729	Alox15b	0.318306	1
2.00547	Gucy2d	0.0142639	1
1.33096	Cntrob	1.99437e-28	3.3645e-24
0.432163	Trappc1	1.50226e-13	2.53432e-09
3.0032	Kcnab3	1.52841e-38	2.57842e-34
1.93279	RGD1563441	0.0143325	1
1.04979	Chd3	1.78719e-27	3.01499e-23
1.59179	Cyb5d1	0.0202771	1
-0.0187137	Naa38	0.00195706	1
-0.317938	Tmem88	0.150332	1
0.98762	Kdm6b	2.45169e-10	4.13599e-06
0.606164	Dnah2	0.0103591	1
1.9319	Efnb3	1.71777e-64	2.89787e-60
-0.0371959	Wrap53	3.75857e-06	0.063407
-0.707762	Tp53	0.114049	1
-1.18179	Atp1b2	1.62766e-05	0.274586
0.286313	Shbg	0.361062	1
-0.445872	Sat2	0.0481266	1
0.0697848	Fxr2	5.15848e-10	8.70236e-06
0.96561	Sox15	0.162402	1
0.285217	Mpdu1	1.56791e-09	2.64506e-05
-4.59502	Cd68	0.36089	1
-0.308984	Eif4a1	0.000133679	1
0.0326929	Senp3	7.76838e-05	1
-3.43569	Tnfsf13	0.0860853	1
0.860009	Tnfsf12	1.48312e-08	0.000250203
-0.0733384	Polr2a	1.7008e-08	0.000286924
1.71464	Zbtb4	0.00491082	1
1.72443	Chrnb1	6.53933e-12	1.10318e-07
2.25322	Fgf11	3.69417e-51	6.23207e-47
0.770974	Spem1	0.000340895	1
1.04824	Nlgn2	2.82724e-31	4.76955e-27
-0.0119976	Tmem256	9.72204e-07	0.0164011
0.861742	Plscr3	3.2355e-05	0.545829
0.31006	Tnk1	0.388605	1
0.962387	Acap1	9.81473e-05	1
-2.08559	LOC497940	0.742889	1
0.246314	Neurl4	2.98098e-08	0.000502891
0.090659	Gps2	3.69988e-06	0.062417
0.409864	Eif5a	1.22777e-13	2.07126e-09
2.37921	Ybx2	0.00755671	1
0.484759	Elp5	2.62162e-16	4.42267e-12
0.291456	Ctdnep1	1.88682e-10	3.18307e-06
-0.647138	Gabarap	0.126573	1
0.206871	Phf23	0.000359433	1
0.0635137	Dvl2	0.0183204	1
-0.765682	Acadvl	0.274532	1
0.7228	Dlg4	1.96553e-13	3.31585e-09
2.05479	Asgr1	0.0939377	1
1.32786	Asgr2	0.214169	1
-0.0214586	Slc16a11	0.577972	1
0.580808	Slc16a13	3.86276e-06	0.0651648
-0.482886	Bcl6b	0.396304	1
0.430758	RGD1308134	3.8456e-11	6.48752e-07
1.01686	Rnasek	8.21143e-08	0.00138527
-0.249923	Alox12	0.633521	1
0.134784	Pelp1	1.29768e-05	0.218918
0.0463957	Arrb2	0.00446842	1
-0.16287	Med11	0.0197912	1
-1.33614	Vmo1	0.703701	1
0.595112	Gltpd2	0.0403341	1
0.592498	Psmb6	0.0326334	1
-2.37905	AABR07029878.1	0.631325	1
-1.96936	Pld2	0.002987	1
-0.189436	Mink1	3.77807e-05	0.63736
0.224414	Chrne	0.077625	1
0.56092	LOC108348287	0.000551439	1
0.241288	Slc25a11	0.000663558	1
-0.410133	Rnf167	0.00456442	1
-0.502494	Pfn1	0.00474912	1
-0.555731	Eno3	0.611976	1
-0.319832	Spag7	7.20749e-05	1
0.0177278	Camta2	5.24127e-08	0.000884202
0.916059	Inca1	6.49853e-09	0.00010963
0.0296483	Kif1c	8.29527e-08	0.00139941
1.10506	Zfp3	7.62032e-13	1.28555e-08
1.57323	Scimp	0.0733934	1
-0.177681	Rabep1	0.000251547	1
0.195164	Nup88	1.35293e-10	2.28239e-06
0.403098	Rpain	1.91649e-07	0.00323312
0.528765	C1qbp	3.6785e-11	6.20562e-07
0.39929	Dhx33	5.4291e-05	0.915889
-1.5074	Derl2	0.0250326	1
-0.868579	Mis12	0.892928	1
0.397082	LOC691995	2.17945e-10	3.67674e-06
-0.614445	Nlrp1a	0.130938	1
-4.24812	Wscd1	1.27303e-38	2.1476e-34
2.02647	Pitpnm3	6.53195e-117	1.10194e-112
0.214265	RGD1304728	4.70661e-08	0.000794005
0.24132	Txndc17	3.26828e-06	0.0551359
-0.199908	Med31	0.0466834	1
-3.64503	Xaf1	0.664889	1
-4.89246	Tekt1	0.000321283	1
-1.88334	Smtnl2	0.606437	1
0.541461	Mybbp1a	2.5027e-15	4.22205e-11
-0.599822	Spns2	0.00887702	1
-0.688915	Ube2g1	0.0523434	1
-0.113034	Ankfy1	0.000188313	1
-0.420003	Cyb5d2	0.11094	1
-0.150146	Zzef1	6.28088e-05	1
0.184292	Itgae	2.51233e-06	0.042383
0.517025	P2rx5	0.159397	1
0.165739	Emc6	1.02581e-07	0.00173055
-1.05477	Tax1bp3	0.459481	1
-0.342161	Ctns	0.262971	1
0.732108	Shpk	1.9406e-07	0.00327379
-0.895824	Trpv1	0.801185	1
-2.44195	Trpv3	0.0476553	1
-5.16352	Aspa	9.98737e-46	1.68487e-41
-3.4099	Spata22	0.000721742	1
-0.434072	Olr1468	0.360183	1
-0.383971	AABR07029918.1	0.531189	1
-1.26174	AABR07029925.1	0.848344	1
3.68644	Olr1491	5.42651e-05	0.915452
1.63855	Rap1gap2	8.16406e-82	1.37728e-77
1.7367	Ccdc92b	9.68447e-45	1.63377e-40
0.471147	AABR07029958.2	0.0558017	1
0.713623	Cluh	1.77395e-22	2.99265e-18
-0.4608	Pafah1b1	2.22925e-07	0.00376075
0.121215	Mettl16	5.96787e-13	1.00678e-08
-0.0990393	Mnt	0.000128088	1
0.655393	Sgsm2	5.70391e-17	9.62249e-13
-0.212881	Tsr1	0.00116693	1
0.720008	Srr	9.93893e-20	1.6767e-15
0.034661	Smg6	7.22904e-08	0.00121954
0.575807	AABR07029970.1	0.0366132	1
0.232007	Hic1	0.318452	1
0.441004	Dph1	1.133e-15	1.91138e-11
0.837826	Rtn4rl1	2.97834e-21	5.02445e-17
-1.30632	Rpa1	0.536773	1
0.540721	Smyd4	2.05146e-20	3.46081e-16
0.342636	Serpinf2	0.0218176	1
0.353304	Wdr81	2.93257e-06	0.0494725
0.697619	Tlcd2	0.669633	1
-0.313887	Taok1	0.00199345	1
-0.998601	Abhd15	0.554536	1
-0.0242145	Tp53i13	0.0019338	1
-1.50186	Git1	0.28699	1
0.0835681	Ankrd13b	0.000484648	1
2.31415	Coro6	3.74211e-75	6.31295e-71
-0.819296	Ssh2	0.0100917	1
-0.816541	Efcab5	0.535532	1
-0.192519	Nsrp1	1.27222e-06	0.0214624
0.0910348	Blmh	1.68742e-12	2.84668e-08
-1.76944	Cpd	4.61298e-09	7.7821e-05
0.294995	Gosr1	9.72606e-18	1.64079e-13
0.131106	Prpf8	7.3335e-11	1.23716e-06
1.48078	Rilp	1.73465e-10	2.92636e-06
-0.907078	Scarf1	0.0666543	1
0.165174	Slc43a2	7.56462e-18	1.27615e-13
0.492971	Pitpna	6.02398e-24	1.01625e-19
-1.08378	Inpp5k	0.423984	1
0.533494	Myo1c	2.36973e-08	0.000399773
0.102783	Crk	5.43782e-08	0.00091736
-0.193409	Ywhae	0.224792	1
3.52607	Doc2b	7.0492e-113	1.1892e-108
0.894266	Rph3al	7.53078e-12	1.27044e-07
2.05031	Rflnb	4.24574e-16	7.16257e-12
0.250898	Vps53	4.90559e-15	8.27573e-11
-0.219898	LOC100360841	0.00326602	1
-1.04959	Fam57a	0.803996	1
0.364923	Gemin4	0.000359447	1
-0.417242	Glod4	0.00335068	1
1.04713	Mrm3	3.66185e-13	6.17754e-09
-0.409534	Nxn	0.000218421	1
0.450928	Timm22	2.57866e-08	0.000435019
-0.387165	Abr	0.000110414	1
2.39869	LOC100359515	0.000523493	1
-0.192266	Phf12	1.42159e-05	0.239822
0.473153	Sez6	5.89505e-19	9.94494e-15
-0.510284	Myo18a	0.0235921	1
0.537569	Cryba1	0.00595734	1
-0.580354	Nufip2	0.735761	1
0.204471	Eral1	4.36507e-06	0.0736387
0.307452	Flot2	2.46498e-11	4.15842e-07
1.07726	Dhrs13	1.95062e-05	0.32907
-0.174366	Fam222b	2.70257e-05	0.455923
-2.12923	Traf4	0.216009	1
0.142134	Nek8	0.00409561	1
-3.21078	Tlcd1	1.58473e-05	0.267344
0.497009	Rpl23a	4.50019e-15	7.59183e-11
0.206189	Rab34	2.95365e-09	4.98281e-05
0.192055	Proca1	0.110949	1
-0.141633	Supt6h	1.14023e-05	0.192357
0.184081	Sdf2	5.01067e-12	8.453e-08
-0.259965	RGD1307929	0.0128521	1
-0.334023	Spag5	0.207328	1
-1.89487	Spag5.1	0.585718	1
-0.891768	Aldoc	0.555861	1
-0.67507	Pigs	0.0919793	1
1.48756	Unc119	2.99521e-29	5.05291e-25
0.960782	Slc13a2	0.00116146	1
0.667092	Slc46a1	0.000154661	1
1.3069	Sarm1	3.7199e-27	6.27547e-23
-4.65389	Vtn	0.556546	1
0.0843172	Tmem199	8.45689e-06	0.142668
0.365595	Poldip2	1.67388e-15	2.82384e-11
0.0278253	Tnfaip1	2.20819e-06	0.0372522
0.895154	Ift20	5.73981e-34	9.68306e-30
-0.542457	Tmem97	0.00573331	1
-0.185116	LOC100361067	0.000132885	1
-0.829005	Nlk	4.57372e-09	7.71586e-05
-0.66265	Ccnq	0.278262	1
0.382285	Lyrm9	5.47584e-07	0.00923775
0.913279	Nos2	0.0130131	1
0.674704	Ksr1	8.28211e-34	1.39719e-29
0.215247	Wsb1	1.73087e-13	2.91998e-09
-0.427749	AABR07030086.1	0.720242	1
-4.67456	AABR07030086.2	0.1355	1
0.109545	Nf1	8.93965e-05	1
-1.65117	Omg	4.62507e-09	7.8025e-05
-4.86887	Evi2a	2.0551e-44	3.46696e-40
0.386086	Rab11fip4	2.63633e-15	4.44749e-11
1.02671	AABR07030091.1	0.240113	1
-0.207977	Utp6	0.000107267	1
-0.0957485	Suz12	7.16952e-05	1
-0.326851	Crlf3	5.69917e-05	0.961451
0.0205427	Atad5	6.55607e-05	1
0.422715	Tefm	0.00114594	1
-2.16885	Adap2	0.873594	1
0.00963792	Rhot1	2.22098e-07	0.00374679
1.83059	Rhbdl3	1.37919e-109	2.3267e-105
0.361059	RGD1310429	1.66399e-10	2.80714e-06
-0.234794	Zfp207	2.18558e-05	0.368708
0.0571138	Psmd11	1.11556e-09	1.88194e-05
1.92692	Cdk5r1	2.53397e-09	4.27481e-05
-2.25425	Myo1d	1.09829e-18	1.85281e-14
-5.29873	Tmem98	1.76672e-26	2.98045e-22
2.10243	Asic2	5.07464e-168	8.56092e-164
5.43629	AABR07030122.1	3.9684e-07	0.00669469
2.0036	AABR07030125.1	7.25269e-15	1.22353e-10
-1.18608	Ccl2	0.0384071	1
2.72691	Tmem132e	1.13718e-125	1.91842e-121
-0.318433	Cct6b	0.0208353	1
0.248897	AC095947.1	4.78453e-10	8.0715e-06
-0.538193	Zfp830	0.029484	1
-0.246629	LOC102547954	0.0924718	1
-0.337708	Lig3	0.000192285	1
-2.2854	Rffl	1.58717e-19	2.67755e-15
-0.0409638	AC095947.4	0.0196291	1
-0.47914	Rad51d	0.0153816	1
1.31783	Fndc8	0.0938987	1
0.667193	Nle1	0.000124971	1
5.78273	Unc45b	4.41568e-162	7.44925e-158
-0.882964	Slfn5	0.488304	1
-3.5376	Slfn13	0.0561335	1
-3.56156	Slfn2	0.674116	1
0.887527	LOC100912181	2.56385e-24	4.32522e-20
1.09591	Pex12	9.85312e-09	0.000166222
0.458413	Ap2b1	8.80456e-22	1.48533e-17
0.248745	Rasl10b	0.195352	1
0.496422	Taf15	3.95662e-14	6.67482e-10
0.580468	Heatr9	0.0482701	1
-3.44434	Ccl6	0.654641	1
0.549183	AABR07030143.1	0.0254299	1
1.49325	Wfdc21	0.0142337	1
-0.00275222	Heatr6	1.51741e-05	0.255987
-0.410048	Ddx52	0.000741253	1
-0.371303	AC105531.1	0.0230706	1
-1.10907	Ac1576	0.973751	1
0.806064	Dusp14	2.50056e-06	0.0421844
-0.0721633	Tada2a	1.73316e-06	0.0292385
1.1097	LOC102552988	7.72822e-05	1
-0.480258	Acaca	0.899991	1
0.369629	Aatf	3.11057e-13	5.24754e-09
1.60769	Lhx1	1.65128e-10	2.78572e-06
1.4785	LOC102553190	1.31418e-29	2.21703e-25
-0.232022	Mrm1	0.0711086	1
0.320233	Dhrs11	2.21519e-06	0.0373702
-0.344469	LOC102553386	0.0189785	1
-0.106396	Ggnbp2	1.90078e-06	0.0320661
-0.207614	Pigw	0.00301533	1
1.67379	Myo19	2.59288e-54	4.3742e-50
-0.44486	Znhit3	0.388393	1
0.304609	AABR07030156.1	2.77369e-06	0.0467922
-0.265953	AABR07030156.2	0.653042	1
-0.0626052	Usp32	0.0188557	1
-0.437739	Appbp2	0.0146727	1
-0.0663808	Ppm1d	1.3868e-10	2.33954e-06
-0.740701	Tbx4	0.947681	1
0.749362	Brip1	7.54852e-16	1.27343e-11
0.248034	Ints2	1.62247e-12	2.7371e-08
-0.123069	Med13	0.00925637	1
-0.229148	Rnft1	0.134469	1
0.012283	Rps6kb1	7.60093e-07	0.0128228
-0.385141	Tubd1	0.0125791	1
2.92311	Mir21	4.88816e-05	0.824633
-2.15725	Vmp1	1.67278e-35	2.82198e-31
-0.233309	Ptrh2	0.000166764	1
0.321932	Cltc	3.22959e-18	5.44831e-14
-1.04	Dhx40	0.286984	1
-1.82758	Ypel2	3.18428e-06	0.0537188
0.913211	Gdpd1	2.81413e-47	4.74744e-43
0.353519	Smg8	3.96193e-09	6.68377e-05
0.0802985	Prr11	0.0862766	1
-0.337368	Ska2	2.11392e-05	0.356618
0.581214	Trim37	9.80126e-29	1.65347e-24
0.823502	Ppm1e	1.54376e-62	2.60433e-58
-1.02043	Rad51c	0.699788	1
0.545598	Tex14	2.85834e-05	0.482201
1.00917	LOC102555183	0.0540998	1
-2.81814	Sept4	1.0596e-25	1.78755e-21
-0.514321	Mtmr4	0.0128444	1
-0.638965	Hsf5	0.0524298	1
-4.39493	Rnf43	1.36561e-48	2.30378e-44
-0.480425	Supt4h1	0.0118008	1
0.925098	Tspoap1	2.1707e-11	3.66196e-07
1.36066	Lpo	0.0383426	1
-1.35521	Mks1	0.397674	1
0.800833	Dynll2	4.31598e-38	7.28106e-34
0.588463	Srsf1	2.55988e-34	4.31852e-30
-0.974052	Vezf1	0.933131	1
-0.635623	Cuedc1	0.264853	1
0.0830839	Mrps23	3.49321e-05	0.589304
1.83098	Msi2	4.33777e-168	7.31781e-164
1.23621	Akap1	6.1215e-39	1.0327e-34
-1.1084	Scpep1	0.407645	1
0.588071	Coil	9.45357e-14	1.59482e-09
-2.23046	Trim25	0.758707	1
0.740251	Dgke	1.60909e-19	2.71453e-15
0.0337494	Nog	0.00955285	1
1.23404	Ankfn1	8.39332e-09	0.000141595
2.28884	AABR07030235.1	0.000525291	1
0.29231	Pctp	0.0820787	1
1.49649	Mmd	1.54084e-42	2.59939e-38
-0.240967	Hlf	0.0141564	1
-2.0575	Stxbp4	0.000313309	1
-0.35062	Cox11	0.00633137	1
-2.43624	Tom1l1	0.0454969	1
-0.106798	LOC100363469	3.16784e-05	0.534415
-1.51729	Car10	0.131066	1
0.494138	Utp18	1.65036e-22	2.78415e-18
-0.398295	Mbtd1	0.00951503	1
0.0890908	Nme2	8.47008e-10	1.4289e-05
0.784696	Nme1	1.81776e-19	3.06656e-15
-0.146883	Spag9	0.593137	1
-0.342825	Tob1	0.000209714	1
0.570408	Luc7l3	5.76909e-29	9.73246e-25
-0.265796	Ankrd40	5.80568e-05	0.979418
0.260091	Abcc3	6.87291e-09	0.000115946
2.10495	Cacna1g	1.02907e-130	1.73604e-126
0.015824	Spata20	0.565877	1
3.09599	Epn3	2.99514e-41	5.05281e-37
0.69133	Mycbpap	1.36062e-06	0.0229537
-1.61291	Acsf2	0.929311	1
1.76209	Chad	0.0486618	1
0.735934	Lrrc59	8.26822e-09	0.000139485
-1.49931	Eme1	0.844039	1
0.252911	Mrpl27	3.64751e-09	6.15335e-05
1.38722	Xylt2	3.3923e-25	5.7228e-21
-0.92986	Sgca	0.133334	1
-0.111255	Ppp1r9b	0.011998	1
1.4531	Samd14	1.03808e-09	1.75125e-05
-0.231206	Pdk2	0.00622564	1
1.49715	Itga3	6.67794e-21	1.12657e-16
3.21868	Dlx3	1.19801e-10	2.02105e-06
-0.138762	Kat7	0.000154028	1
2.22499	AABR07030375.3	0.0142469	1
-0.0596887	Fam117a	0.306329	1
0.518573	Slc35b1	1.88128e-26	3.17373e-22
0.01065	Spop	1.35905e-07	0.00229272
2.04961	Nxph3	3.34227e-18	5.63841e-14
4.7502	Ngfr	1.33259e-195	2.24807e-191
0.208388	Phb	5.11497e-09	8.62896e-05
-0.781741	AABR07030383.1	0.444969	1
0.419365	Zfp652	1.18413e-12	1.99762e-08
0.535408	AABR07030386.2	0.126307	1
1.92915	Phospho1	7.85216e-07	0.0132466
-3.8987	Abi3	0.023317	1
-1.33774	Gngt2	0.611135	1
0.914499	Igf2bp1	0.346314	1
-0.410846	Snf8	0.0171186	1
-0.710206	Ube2z	0.175368	1
1.20718	Atp5mc1	1.39121e-60	2.34697e-56
-0.392977	Ttll6	0.865159	1
0.368488	Skap1	1.55524e-10	2.62368e-06
0.137368	Snx11	1.03794e-05	0.1751
-0.0677497	Cbx1	0.000856726	1
0.743032	Nfe2l1	3.32641e-22	5.61166e-18
-0.185721	Copz2	0.0515033	1
-0.415054	Cdk5rap3	0.0203036	1
0.0963969	Pnpo	4.22001e-08	0.000711916
-0.0827636	Sp2	2.13787e-05	0.360659
0.514031	Sp6	0.188962	1
-0.0165158	Scrn2	0.0204364	1
0.271416	Mrpl10	1.44707e-05	0.244121
0.0491246	Osbpl7	1.52427e-05	0.257144
-0.297841	Tbx21	0.653799	1
0.781882	Tbkbp1	8.99061e-09	0.000151672
0.49208	Kpnb1	7.61607e-24	1.28483e-19
0.0484705	Npepps	1.48713e-05	0.250879
0.231809	Mrpl45	2.13886e-08	0.000360825
0.459588	Socs7	4.4274e-15	7.46902e-11
-2.4035	Arhgap23	2.56779e-19	4.33186e-15
-1.66359	AABR07030435.1	0.785961	1
0.0362566	Srcin1	1.38011e-12	2.32824e-08
0.72077	Mllt6	5.38917e-26	9.09153e-22
0.698277	Cisd3	1.12784e-10	1.90267e-06
1.36113	Pcgf2	8.0128e-05	1
0.202253	Psmb3	8.40844e-09	0.00014185
-0.232052	Pip4k2b	0.000708174	1
-0.118966	Cwc25	0.000228457	1
1.62241	LOC691189	0.125772	1
-0.184843	Rpl23	2.09827e-10	3.53977e-06
0.312926	Lasp1	3.47547e-11	5.86312e-07
-0.315501	Fbxo47	0.201139	1
1.76712	Plxdc1	2.1982e-22	3.70837e-18
2.71198	Arl5c	5.83624e-16	9.84574e-12
1.37876	Cacnb1	3.99342e-28	6.73691e-24
-0.0704637	Rpl19	1.27583e-05	0.215232
1.6942	Stac2	1.88749e-27	3.18419e-23
0.0295604	Fbxl20	9.9303e-11	1.67524e-06
-0.130575	Med1	9.12135e-07	0.0153877
-0.0575739	Cdk12	0.00116218	1
-0.148097	LOC257650	0.000688445	1
-2.67252	Ppp1r1b	0.067533	1
-1.4303	Stard3	0.00801168	1
-0.209913	Pgap3	0.0165351	1
-1.30287	Erbb2	0.743492	1
-0.107813	Mien1	0.000809699	1
1.93767	Grb7	0.00229335	1
-0.23344	Ikzf3	0.14049	1
-1.34404	Zpbp2	0.783397	1
0.364547	Ormdl3	0.0774337	1
0.902969	Gsdma	0.000746176	1
0.0406491	Psmd3	3.10893e-08	0.000524477
0.358615	Med24	1.78705e-14	3.01475e-10
-0.612445	Thra	0.233225	1
-0.96478	Nr1d1	0.356919	1
-0.180932	Msl1	7.99924e-06	0.134947
0.0502847	Casc3	1.20564e-09	2.03392e-05
1.81413	AC141969.1	2.38935e-32	4.03084e-28
0.284743	Wipf2	1.15058e-10	1.94103e-06
1.39065	Cdc6	1.36153e-06	0.0229691
1.24488	Rara	0.00139921	1
-0.963337	Top2a	0.273219	1
0.422086	Igfbp4	0.307074	1
3.32786	AABR07030450.1	5.29355e-12	8.93023e-08
-0.128297	Smarce1	9.72697e-08	0.00164094
1.67824	Krt222	1.8806e-98	3.17257e-94
0.494025	Krt25	0.829101	1
0.885963	Krt26	1.7906e-06	0.0302074
2.70394	Krt28	7.10912e-10	1.19931e-05
0.630378	Krt10	2.81402e-10	4.74725e-06
1.62342	Krt23	0.00150051	1
0.729441	Krtap4-3	0.158218	1
0.250518	Eif1	3.75022e-13	6.32663e-09
2.71182	Gast	5.18586e-17	8.74855e-13
1.40316	Hap1	5.65333e-42	9.53716e-38
-2.43282	Jup	0.00105681	1
-0.570253	P3h4	0.0356247	1
-0.306503	Fkbp10	0.278301	1
1.02485	Nt5c3b	1.50759e-37	2.5433e-33
0.124904	Klhl10	0.615194	1
0.447881	Klhl11	4.21397e-07	0.00710896
-0.692573	Acly	0.402577	1
-0.55831	Ttc25	0.673867	1
-3.62837	Cnp	1.62804e-38	2.7465e-34
-0.163169	Dnajc7	1.75609e-05	0.296253
0.899567	Nkiras2	6.72065e-08	0.00113377
-1.15168	Dhx58	0.905104	1
-0.577335	Kat2a	0.0399316	1
-0.776377	Rab5c	0.198328	1
2.26131	Kcnh4	4.60736e-22	7.77261e-18
0.4087	Hcrt	0.456131	1
0.7802	Ghdc	2.80881e-06	0.0473847
0.470997	Stat5b	5.14444e-22	8.67866e-18
-2.01753	Stat5a	0.286819	1
-0.270939	Stat3	0.00466379	1
0.599796	Atp6v0a1	3.35144e-31	5.65387e-27
0.043361	Naglu	7.94813e-05	1
-2.20467	Hsd17b1	0.703124	1
0.158752	Coasy	9.14351e-05	1
0.370929	Mlx	5.52051e-10	9.3131e-06
-0.527522	Psmc3ip	0.245107	1
-0.912444	Retreg3	0.412784	1
0.382626	Tubg1	4.21137e-10	7.10457e-06
1.15154	Tubg2	3.77787e-13	6.37326e-09
0.90464	Plekhh3	1.28064e-09	2.16044e-05
1.69076	Ccr10	4.5246e-08	0.0007633
2.13606	Cntnap1	5.12066e-105	8.63855e-101
-0.0795405	Ezh1	1.29653e-06	0.0218724
0.959647	AABR07072184.1	0.00859667	1
1.82878	AABR07072184.2	0.000428085	1
0.301292	LOC103693430	1.19728e-15	2.01982e-11
0.527667	Coa3	1.09333e-10	1.84444e-06
-0.0275953	Becn1	2.28391e-08	0.000385296
0.519271	AC123346.1	1.31745e-09	2.22254e-05
0.693471	Aarsd1	4.61698e-19	7.78885e-15
0.418127	Ptges3l	0.0566327	1
0.0274763	Rundc1	0.000178657	1
-0.34281	Rpl27	0.00018205	1
-3.29366	Ifi35	0.100858	1
0.184682	Vat1	0.00037771	1
-0.38569	Rnd2	0.182004	1
-0.298596	Brca1	0.253859	1
0.0321037	Nbr1	4.71848e-10	7.96007e-06
-0.449812	Tmem106a	0.00879307	1
0.560668	AC095278.1	0.000872081	1
-0.92681	Rdm1	0.879341	1
2.22811	Arl4d	1.40362e-05	0.236792
-0.461609	RGD1561590	0.0220332	1
-0.34157	Dhx8	0.000473603	1
-4.58689	Etv4	1.99773e-06	0.0337017
-0.0436627	Meox1	0.653883	1
-2.27302	Dusp3	3.00722e-07	0.00507317
1.87168	Mpp3	5.2364e-45	8.83381e-41
-0.0626375	Cd300lg	0.13234	1
-0.122535	Mpp2	4.24174e-07	0.00715582
0.325014	Tmem101	3.56768e-08	0.000601867
0.1888	Lsm12	2.20858e-11	3.72587e-07
0.382637	G6pc3	5.42921e-14	9.15908e-10
0.496303	Hdac5	4.6745e-14	7.88589e-10
2.18089	LOC303566	0.00339032	1
2.74605	Asb16	2.77834e-08	0.000468707
-0.137801	Tmub2	0.000547115	1
0.111584	Atxn7l3	0.021897	1
0.250431	Ubtf	7.70874e-08	0.00130046
0.25723	Slc4a1	0.0272159	1
1.42071	Rundc3a	6.88545e-51	1.16158e-46
0.813561	Slc25a39	1.28536e-26	2.16841e-22
-1.28087	Grn	0.225004	1
1.17106	Fam171a2	0.000194905	1
0.184086	Itga2b	0.737533	1
-0.102549	Gpatch8	0.285066	1
2.83884	AABR07030494.1	0.0545534	1
1.13081	Meioc	0.000472293	1
0.222032	Ccdc43	0.0061605	1
0.52852	AABR07030498.1	0.057972	1
-0.517293	Adam11	2.04285e-06	0.0344628
-2.20675	AABR07030499.1	0.188852	1
0.118666	Gjc1	2.24807e-07	0.0037925
2.72565	AABR07030514.1	9.27203e-09	0.000156419
-0.251975	Eftud2	1.06223e-05	0.179199
-1.83347	Ccdc103	0.965037	1
-2.63806	Gfap	0.12634	1
-0.719888	Kif18b	0.737868	1
-5.66148	C1ql1	5.38751e-13	9.08872e-09
1.21899	Dcakd	3.50023e-57	5.90489e-53
-0.377671	Nmt1	0.00282269	1
1.37864	Plcd3	5.03444e-12	8.49311e-08
0.939759	Acbd4	4.66061e-21	7.86245e-17
0.878868	Hexim1	2.5854e-13	4.36158e-09
0.490694	Hexim2	5.28959e-05	0.892354
0.864485	Fmnl1	1.09944e-30	1.85475e-26
0.659937	LOC100361655	0.000751058	1
1.82964	Spata32	0.000392873	1
-0.0125782	Map3k14	0.00348376	1
-1.77212	Arhgap27	0.964651	1
-0.577552	Plekhm1	0.0206039	1
-0.925743	AABR07030520.1	0.621989	1
0.439388	AABR07030521.1	9.96237e-11	1.68065e-06
-1.52313	Rprml	0.44972	1
0.0292465	Gosr2	9.04339e-05	1
0.26642	AABR07030524.1	0.000172839	1
1.3848	Nsf	2.44922e-106	4.13183e-102
0.776665	Arf2	7.1022e-20	1.19814e-15
2.05116	Crhr1	2.13888e-36	3.60829e-32
-0.253809	Mapt	0.859329	1
1.93696	AABR07030527.1	4.21009e-06	0.0710243
-0.995621	AABR07030527.2	0.837732	1
0.0908859	Kansl1	9.32638e-06	0.157336
-0.996132	AABR07030529.1	0.772416	1
0.175454	Cdc27	3.75059e-11	6.32724e-07
2.23074	Myl4	0.000917498	1
-1.0371	Itgb3	0.652016	1
-0.565832	Efcab3	0.319036	1
0.82203	Mettl2b	2.86675e-12	4.8362e-08
-0.193169	Tlk2	0.000280775	1
-2.52611	Mrc2	0.452733	1
0.0436109	March10	0.519272	1
0.559622	Tanc2	1.81535e-33	3.06249e-29
0.700764	Cyb561	2.83479e-09	4.78229e-05
1.40018	Ace	9.81799e-07	0.016563
1.66318	Kcnh6	6.32467e-17	1.06697e-12
0.66966	Dcaf7	7.28827e-25	1.22953e-20
0.552368	Taco1	4.84386e-05	0.817158
0.0354057	Map3k3	1.05227e-12	1.77518e-08
-0.658782	Limd2	0.0650622	1
0.0317208	Strada	2.88801e-07	0.00487207
0.520934	Ccdc47	9.22868e-25	1.55688e-20
-0.0154366	Ddx42	1.54443e-09	2.60545e-05
-0.00473283	Ftsj3	0.000199891	1
0.388141	Psmc5	4.94777e-10	8.34689e-06
-0.572035	Smarcd2	0.0208418	1
0.843731	Tcam1	0.564286	1
-0.712911	Scn4a	0.108701	1
-0.475646	Ern1	0.0084625	1
-0.1984	Tex2	3.69392e-05	0.623164
-0.0271618	AABR07030590.1	0.160946	1
-0.878999	Polg2	0.264405	1
-0.150918	Ddx5	0.0394023	1
-0.583869	Cep95	0.0108575	1
-0.686861	Smurf2	0.0842886	1
-0.178657	Kpna2	0.301788	1
0.529162	RGD1565033	8.92789e-06	0.150614
-0.107709	Bptf	0.000287492	1
0.235292	Nol11	2.94354e-09	4.96575e-05
-0.20027	RGD1359290	3.73392e-07	0.00629912
0.368128	Psmd12	1.46448e-18	2.47058e-14
0.722728	Helz	1.20806e-38	2.038e-34
0.59043	Cacng1	0.0143841	1
0.485859	Cacng4	1.4476e-25	2.4421e-21
4.87021	Cacng5	3.17011e-74	5.34797e-70
1.29255	Prkca	5.41587e-55	9.13658e-51
0.732808	Cep112	7.93808e-34	1.33915e-29
-0.813636	Axin2	0.879866	1
-0.326	Rgs9	0.822122	1
-0.839865	Gna13	0.346295	1
0.385274	Amz2	3.06661e-11	5.17337e-07
-0.509227	Slc16a6	0.0266933	1
-0.0598382	Arsg	0.00063091	1
-4.3124	Wipi1	2.60909e-37	4.40153e-33
1.38497	AABR07030657.1	0.0628674	1
0.221799	Prkar1a	3.29148e-13	5.55273e-09
-0.668946	Fam20a	0.305564	1
1.69371	AABR07030660.1	0.028185	1
1.37336	Abca8	1.83671e-14	3.09853e-10
-6.18692	Abca8a	1.17437e-47	1.98116e-43
0.485814	Abca9	2.85667e-09	4.8192e-05
1.97649	Abca6	2.03138e-28	3.42693e-24
1.65312	Abca5	4.4116e-59	7.44237e-55
-0.0218533	Map2k6	1.21906e-10	2.05655e-06
0.365269	Kcnj2	0.525332	1
-3.93928	Sox9	0.000276157	1
0.559619	Slc39a11	3.43619e-13	5.79685e-09
2.04911	Sstr2	4.27525e-06	0.0721234
0.0462527	Cog1	2.05597e-05	0.346842
0.0799615	Fam104a	4.25808e-07	0.00718337
-0.287489	MGC95210	0.0103742	1
0.440608	AC096468.1	0.217364	1
-3.23971	Cdc42ep4	0.00133921	1
0.450489	Sdk2	2.47198e-06	0.0417023
5.48067	AC118434.3	4.87152e-05	0.821826
-4.40346	Ttyh2	1.39879e-17	2.35976e-13
-1.30554	Dnai2	0.88865	1
-1.82252	Kif19	0.302721	1
-4.0214	Btbd17	3.08934e-06	0.0521171
-0.655152	Gprc5c	0.114766	1
-2.63807	Cd300a	0.990385	1
1.30927	AABR07030773.1	0.000181331	1
-4.10227	Cd300lf	0.105469	1
-0.763291	Rab37	0.976307	1
-0.428898	Nat9	0.373206	1
0.192335	Tmem104	0.000519896	1
-5.31495	Grin2c	5.55944e-08	0.000937877
-0.0529566	Fdxr	0.00868392	1
0.469186	Fads6	0.0074564	1
1.39015	Otop3	5.46993e-05	0.922777
-0.530437	Hid1	0.00367201	1
-0.677546	Cdr2l	0.103371	1
-0.00952716	Mrpl58	5.71526e-05	0.964164
0.645295	Atp5pd	1.97732e-19	3.33574e-15
-0.278193	Kctd2	0.0105225	1
1.02568	Slc16a5	0.163719	1
0.610324	Armc7	1.3575e-19	2.29011e-15
0.190093	Nt5c	0.0502292	1
0.689127	Jpt1	5.55506e-16	9.37139e-12
0.168858	Sumo2	2.42362e-05	0.408865
0.0347966	Nup85	6.98219e-06	0.11779
0.333304	Gga3	8.03293e-16	1.35515e-11
0.190946	Mrps7	1.18124e-09	1.99275e-05
-0.219203	Mif4gd	0.00540095	1
0.733222	Slc25a19	1.29379e-11	2.18262e-07
-0.189033	Grb2	6.46245e-06	0.109021
-0.161036	Tmem94	0.00206558	1
-2.73317	Caskin2	0.00537246	1
0.857971	Tsen54	2.86784e-08	0.000483805
-2.44233	Llgl2	0.960625	1
-0.589555	Recql5	0.0506929	1
-3.90284	Smim5	0.00696842	1
0.0104789	Sap30bp	9.36728e-05	1
0.076094	Rps18l1	2.20436e-07	0.00371875
1.63401	Itgb4	1.42154e-10	2.39814e-06
0.514306	Galk1	1.33571e-07	0.00225334
0.181536	H3f3a	8.07684e-17	1.36256e-12
-1.09026	Unk	0.804373	1
-1.9627	Unc13d	0.674777	1
-1.03363	Wbp2	0.786602	1
-0.151144	Trim47	0.133259	1
0.791844	Trim65	1.40143e-17	2.36421e-13
0.313914	Mrpl38	8.44509e-07	0.0142469
0.396958	Fbf1	3.63237e-20	6.12781e-16
0.29429	Acox1	6.84003e-16	1.15391e-11
-0.335091	AABR07030791.1	0.0384071	1
2.19366	RGD1562667	0.00684628	1
1.34053	Cd300c2	0.419118	1
-0.399275	Ten1	0.0395472	1
0.00770241	Srp68	3.06139e-07	0.00516457
0.387751	LOC103690156	1.72764e-24	2.91453e-20
-2.00734	AABR07030823.1	0.974983	1
0.508687	Rnf157	3.22744e-24	5.4447e-20
-0.0716504	Ubald2	0.0941966	1
1.94975	Qrich2	0.000650102	1
0.0636249	Prpsap1	1.80489e-08	0.000304485
1.39128	AABR07030834.1	4.85398e-05	0.818867
3.46729	Sphk1	1.76112e-35	2.97101e-31
0.867064	Ube2o	4.28909e-35	7.23569e-31
-0.0939995	AABR07072207.1	0.00178632	1
-0.763016	Rhbdf2	0.284803	1
2.3521	Cygb	6.59833e-90	1.11314e-85
0.503873	St6galnac2	1.11999e-07	0.00188942
2.68661	Mxra7	2.45577e-161	4.14289e-157
0.485791	Jmjd6	5.78217e-16	9.75452e-12
-0.90402	Mettl23	0.807948	1
-0.15968	Srsf2	0.37224	1
0.66125	Mfsd11	1.41267e-26	2.38318e-22
2.08729	Mgat5b	4.01662e-97	6.77604e-93
0.518095	RF00424.4	0.079364	1
0.157276	Sec14l1	3.03427e-11	5.11882e-07
-0.983722	Sept9	0.397974	1
-0.435397	Tnrc6c	0.0681498	1
-2.22927	Tmc8	0.573985	1
-2.81958	LOC688282	0.974983	1
-4.97425	Syngr2	0.0540942	1
-2.4145	Tk1	0.442689	1
0.20189	Afmid	1.33529e-13	2.25263e-09
-1.22872	Birc5	0.499601	1
0.639129	LOC688286	0.0803617	1
0.125057	Pgs1	6.01457e-06	0.101466
0.215544	Dnah17	0.260134	1
-1.02326	Cyth1	0.153055	1
0.804138	Usp36	1.55943e-36	2.63076e-32
-0.0826634	Timp2	6.88243e-17	1.16107e-12
-1.08065	Lgals3bp	0.553564	1
0.156614	Cant1	0.0101437	1
-1.08358	C1qtnf1	0.366796	1
-0.866192	Engase	0.277625	1
0.283585	Rbfox3	0.0310135	1
-0.142687	AABR07030880.1	0.847944	1
0.669224	AABR07030890.1	0.00546721	1
-0.546411	Cbx2	0.773838	1
0.387286	Cbx8	0.000147866	1
0.482931	Cbx4	0.0001826	1
-0.675992	Tbc1d16	0.241643	1
-0.542416	Ccdc40	0.875493	1
0.957458	AABR07030901.1	0.188962	1
1.21592	Gaa	2.21633e-97	3.73894e-93
-0.181048	Eif4a3	0.00410156	1
-0.207782	Slc26a11	0.447966	1
-0.720951	Rnf213	0.408085	1
-0.250328	Endov	0.0169297	1
2.62986	Nptx1	1.09572e-57	1.84848e-53
-2.72861	AABR07030911.1	0.692887	1
0.188851	Rptor	3.68669e-12	6.21945e-08
0.691388	Chmp6	1.05643e-05	0.178219
0.948419	AABR07030914.1	0.0138779	1
1.15155	Baiap2	8.32847e-46	1.40501e-41
-1.43653	Aatk	1.99163e-14	3.35989e-10
0.237149	Cep131	9.75146e-07	0.0164507
-0.0213981	Tepsin	5.52608e-05	0.93225
0.820991	Ndufaf8	6.4828e-19	1.09365e-14
-0.7917	Slc38a10	0.0474767	1
-1.63001	AABR07030919.1	0.656505	1
-0.253206	Bahcc1	0.0179087	1
-1.042	Actg1	0.555168	1
1.22751	Fscn2	1.87522e-07	0.00316349
0.238129	Faap100	5.89861e-05	0.995095
0.0524794	Nploc4	1.70407e-09	2.87477e-05
-0.439411	Oxld1	0.227364	1
0.116056	Ccdc137	3.13216e-06	0.0528395
0.726833	Arl16	2.21302e-09	3.73336e-05
-0.192629	Hgs	1.18322e-05	0.19961
0.997366	Mrpl12	5.72955e-29	9.66575e-25
-0.580495	Slc25a10	0.266432	1
3.9872	Gcgr	0.000130672	1
0.177204	Mcrip1	4.44844e-07	0.00750451
-0.682816	P4hb	0.178929	1
-0.851986	Arhgdia	0.664991	1
-0.726369	Alyref	0.473938	1
-0.234454	Anapc11	0.0003903	1
-0.930872	Npb	0.829241	1
-0.690264	Pcyt2	0.453967	1
-0.540082	Sirt7	0.0243751	1
0.232733	Mafg	1.2252e-09	2.06692e-05
1.53584	Myadml2	2.37219e-15	4.00189e-11
0.0122613	Aspscr1	0.0144671	1
0.540155	Lrrc45	3.39752e-09	5.73162e-05
0.0257939	Rac3	0.549896	1
-0.774612	Dcxr	0.681755	1
0.807515	Rfng	1.16559e-13	1.96636e-09
0.0188771	Gps1	5.00015e-08	0.000843525
0.0707947	Dus1l	8.97756e-05	1
-1.18011	Fasn	0.0678226	1
0.588202	Ccdc57	4.53629e-23	7.65272e-19
-0.761698	Slc16a3	0.895583	1
-0.228456	Csnk1d	0.000873532	1
0.114993	Ogfod3	1.48911e-05	0.251213
0.656151	Hexd	1.01663e-18	1.71505e-14
-0.843516	Cybc1	0.2486	1
0.738553	Narf	1.25772e-32	2.12178e-28
-0.32825	Foxk2	0.00117517	1
-0.147946	Wdr45b	7.6443e-07	0.0128959
0.748692	Rab40b	1.46101e-11	2.46472e-07
-0.11202	Fn3krp	0.00103206	1
1.13772	Fn3k	3.12484e-30	5.2716e-26
0.153565	Tbcd	1.00695e-11	1.69873e-07
0.144671	B3gntl1	5.98582e-07	0.0100981
0.197503	Metrnl	0.0932715	1
1.36754	Vom2r65	0.00685788	1
0.209411	AABR07031089.1	3.25712e-08	0.000549476
0.173611	Dlg5	8.12394e-15	1.37051e-10
1.53932	Kcnma1	1.04047e-114	1.75528e-110
2.07676	AABR07016841.1	1.08741e-39	1.83446e-35
-1.98766	AABR07016845.1	0.06364	1
-1.95523	Zfp503	0.380884	1
-0.363464	Comtd1	0.0057997	1
-0.134549	Vdac2	8.93257e-05	1
-1.47729	Samd8	0.00208223	1
-0.82173	Dupd1	0.732225	1
-1.01766	Kat6b	0.00151082	1
-1.05648	Adk	0.000275043	1
0.199057	AABR07016883.1	0.541907	1
-0.965806	Ap3m1	0.848446	1
-0.805168	Vcl	0.156427	1
-1.5686	Camk2g	0.000340853	1
-0.306988	NEWGENE-1304700	0.0116313	1
-0.230556	Zswim8	0.0136958	1
0.331357	Chchd1	2.78517e-07	0.00469859
-0.971558	Fut11	0.919148	1
0.461604	Sec24c	9.05726e-13	1.52796e-08
1.32314	Synpo2l	0.00404734	1
-3.422	Usp54	3.06109e-81	5.16405e-77
-0.0372758	Ppp3cb	6.07119e-11	1.02421e-06
-0.319212	Mss51	5.85667e-05	0.988021
0.406637	Anxa7	1.03472e-05	0.174557
-0.199219	Cfap70	0.0111453	1
0.797168	Mrps16	1.37923e-16	2.32676e-12
0.320863	Dnajc9	3.97688e-06	0.0670899
-0.0131186	Fam149b1	1.83192e-08	0.000309044
-0.110368	Ecd	0.000342281	1
-0.0100451	Nudt13	0.000808502	1
-3.41152	Kcnk5	0.268796	1
-0.0797352	Saysd1	0.0683487	1
1.50508	Gng2	7.23312e-30	1.22023e-25
-0.225056	Rtraf	7.31522e-05	1
0.189446	Nid2	0.000123762	1
2.04568	Spetex-2F	7.39888e-10	1.24819e-05
1.18874	AABR07016976.1	1.61898e-06	0.0273122
0.989001	LOC108348081	3.95643e-08	0.000667449
4.17586	Zfp385d	0	0
0.26158	AABR07017046.1	6.95813e-10	1.17384e-05
-1.52188	LOC102552344	0.820245	1
-0.0824621	Ube2e1	5.31632e-06	0.0896863
1.52703	Nkiras1	8.02554e-13	1.35391e-08
0.229597	Rpl15	1.71771e-16	2.89777e-12
-0.58399	Nr1d2	0.0296015	1
-2.04502	Thrb	3.33719e-16	5.62983e-12
1.9924	Rarb	6.83837e-104	1.15363e-99
0.0800993	Top2b	5.17253e-15	8.72605e-11
-0.279294	Ngly1	0.00253818	1
-0.0804887	Oxsm	0.502376	1
0.312776	AABR07017104.1	0.292508	1
2.47804	Lrrc3b	7.96395e-09	0.000134352
-1.21104	Nek10	0.176054	1
0.273335	AABR07017110.1	1.33416e-05	0.225072
0.836306	Slc4a7	2.63372e-38	4.44308e-34
1.61518	AABR07017113.1	0.215867	1
0.204831	Psmd6	1.14155e-11	1.9258e-07
-0.35929	Atxn7	0.000378862	1
0.185545	Thoc7	3.3797e-08	0.000570155
2.10868	AABR07017145.1	3.3562e-206	5.66191e-202
0.14547	RGD1306063	4.64538e-10	7.83676e-06
0.482545	Ptprg	9.77469e-07	0.0164899
-1.40322	AABR07017159.1	0.201364	1
0.387584	Synpr	2.8712e-13	4.84372e-09
2.02618	Cadps	6.65335e-217	1.12242e-212
2.3075	AABR07017189.1	0.00250278	1
1.1295	AABR07017200.1	0.000527095	1
-4.1451	LOC361016	1.84967e-48	3.1204e-44
3.65964	Ptgdrl	0.00684048	1
-0.929614	Fam3d	0.788259	1
-1.89557	Fam107a	0.433904	1
-2.07611	Acox2	0.0977092	1
0.325254	Kctd6	0.00639214	1
0.818113	Pdhb	5.91078e-23	9.97149e-19
-1.29116	Pxk	1.09428e-05	0.184606
-0.299593	Rpp14	0.0094742	1
0.413606	Abhd6	1.82064e-15	3.07142e-11
0.787353	Flnb	2.11541e-43	3.5687e-39
0.318645	AABR07017236.2	5.5216e-05	0.931494
1.6245	AABR07017237.3	0.000119442	1
4.59124	Snip1	0.00249514	1
-1.18486	Ptger2	0.692872	1
0.0621973	AABR07017250.1	0.000330854	1
-0.550127	Txndc16	0.0339262	1
0.272429	Gpr137c	3.14756e-13	5.30993e-09
0.28913	Ero1a	1.38631e-16	2.3387e-12
-0.103847	Psmc6	7.59605e-07	0.0128145
-0.0760245	Styx	2.36017e-06	0.039816
0.397768	Gnpnat1	3.584e-12	6.04621e-08
-0.83976	Fermt2	0.0693389	1
-0.959863	Ddhd1	0.418128	1
-5.16583	Bmp4	5.38697e-07	0.00908782
0.018052	Cdkn3	0.31591	1
0.325938	Cnih1	5.3869e-20	9.0877e-16
-0.00767886	Gmfb	0.0227243	1
-0.00192218	Cgrrf1	2.6592e-10	4.48607e-06
-0.608804	Samd4a	0.0640858	1
-1.85452	Gch1	0.176019	1
0.361277	Wdhd1	9.54005e-13	1.60941e-08
-1.47181	Socs4	0.462045	1
-0.245521	Mapk1ip1l	0.000181145	1
-0.795932	Lgals3	0.570354	1
0.876692	Dlgap5	3.36619e-11	5.67876e-07
0.772735	Fbxo34	5.99528e-25	1.0114e-20
-0.323522	Atg14	0.0144331	1
-0.175667	Ktn1	0.0622857	1
-2.28202	Peli2	5.70825e-05	0.962982
-0.446003	Tmem260	0.307682	1
-0.226358	Exoc5	3.72138e-07	0.00627797
0.156919	Ap5m1	6.27681e-14	1.0589e-09
-0.0950548	Naa30	9.45419e-06	0.159492
3.2848	Slc35f4	3.69435e-72	6.23237e-68
3.62643	AABR07017540.1	1.47781e-14	2.49307e-10
-0.483506	Armh4	0.0300455	1
2.27172	Tlr11	0.000564046	1
0.32902	Ttc5	3.97686e-12	6.70897e-08
2.36053	Ccnb1ip1	1.16917e-21	1.97239e-17
-0.684358	Rpph1	0.266787	1
-0.187299	Parp2	9.51084e-05	1
-0.892545	Tep1	0.269127	1
-0.230277	Osgep	0.0159315	1
0.12878	Apex1	3.05779e-06	0.0515848
-0.581984	Pip4p1	0.103099	1
-2.77971	Pnp	0.000567653	1
-2.46034	Rnase4	0.199936	1
2.97124	LOC100361866	0.0247353	1
0.284097	Mettl17	3.86896e-07	0.00652693
-1.46245	Ndrg2	0.58188	1
-0.996193	Tppp2	0.94899	1
-0.0744878	Arhgef40	9.59141e-10	1.61807e-05
-0.712972	Zfp219	0.452896	1
2.29479	Tmem253	9.78491e-06	0.165071
-0.0302604	LOC100911576	0.119535	1
-0.645493	AABR07072449.1	0.545163	1
0.21476	Supt16h	2.63963e-14	4.45306e-10
0.205552	Chd8	9.58749e-14	1.61741e-09
0.00111413	Rab2b	1.0342e-09	1.74469e-05
0.212896	Tox4	6.73743e-10	1.1366e-05
0.237446	Mettl3	1.33733e-11	2.25607e-07
-0.0900607	Sall2	0.00122367	1
0.255192	AABR07017599.1	2.18574e-06	0.0368735
0.807973	AABR07017624.2	0.494403	1
1.67149	AABR07017634.1	0.139208	1
-0.862616	AABR07017658.1	0.809622	1
-3.11858	AABR07017733.1	0.0268683	1
1.21049	AABR07017745.4	0.180174	1
0.790306	AABR07017765.1	0.125951	1
-1.29355	AABR07017825.7	0.557891	1
0.546136	AABR07017874.1	0.170629	1
-1.48263	AABR07017902.1	0.135604	1
-0.401195	Dad1	0.0165448	1
-1.46544	Abhd4	0.201408	1
0.601488	Oxa1l	2.18352e-15	3.6836e-11
-1.55507	Slc7a7	0.599106	1
0.0852583	Mrpl52	1.69253e-09	2.8553e-05
-1.02587	Lrp10	0.509035	1
-1.01501	Rem2	0.436234	1
0.404163	Prmt5	1.40949e-06	0.023778
-0.237972	Haus4	0.984515	1
0.965456	Ajuba	1.64267e-11	2.77119e-07
-0.446713	RGD1565222	0.0195111	1
0.160461	Psmb5	3.02502e-11	5.10322e-07
0.0454624	Acin1	3.97096e-07	0.00669901
-0.362474	RGD1308430	0.0745916	1
2.01567	Slc7a8	1.75533e-139	2.96124e-135
-0.16294	AC115371.3	0.518469	1
-0.16565	Homez	0.0052623	1
0.391545	Ppp1r3e	0.266583	1
0.642297	Bcl2l2	1.79756e-11	3.03248e-07
0.538125	Pabpn1	5.87052e-30	9.90356e-26
0.603449	Slc22a17	2.07171e-39	3.49498e-35
-1.85865	Efs	0.0244571	1
1.15815	Il25	0.102791	1
-4.93725	Cmtm5	7.57035e-43	1.27712e-38
-4.35669	Myh6	2.97894e-06	0.0502546
-5.88317	AC115371.1	7.7177e-11	1.30198e-06
0.342753	Ngdn	1.17024e-17	1.9742e-13
0.599874	Zfhx2	7.21915e-31	1.21787e-26
-0.264171	Thtpa	1.82663e-05	0.308153
-1.08507	Ap1g2	0.818677	1
-0.49682	Jph4	0.664119	1
0.189087	Dhrs2	0.0384071	1
-2.04585	Dhrs4	0.0285434	1
1.34544	Carmil3	3.21255e-47	5.41958e-43
1.8295	Cpne6	1.07031e-12	1.80562e-08
0.587285	Pck2	1.13612e-08	0.000191663
0.163938	Dcaf11	6.5875e-11	1.11131e-06
0.455305	Psme1	1.09189e-09	1.84201e-05
1.12493	Emc9	5.51018e-22	9.29568e-18
0.267149	Psme2	0.00098162	1
0.279824	Rnf31	4.58838e-05	0.774059
-1.89237	Irf9	0.407505	1
0.373257	Rec8	0.166901	1
0.279603	Ipo4	2.47844e-05	0.418113
-0.565078	Tm9sf1	0.0582904	1
0.643427	Mdp1	0.000230024	1
0.266409	Nedd8	2.57283e-14	4.34036e-10
0.123046	Gmpr2	7.58972e-13	1.28039e-08
-0.367149	Tinf2	0.0479942	1
1.24477	Tgm1	0.00847987	1
0.582592	Rabggta	8.98297e-10	1.51543e-05
0.588	Dhrs1	1.7867e-22	3.01416e-18
-0.439771	Nop9	0.392161	1
1.78879	Cideb	1.08953e-05	0.183804
-1.42373	Adcy4	0.513986	1
-3.13844	Ripk3	0.849475	1
1.0705	Nynrin	3.4588e-06	0.0583499
0.123411	Khnyn	0.144263	1
1.21951	Sdr39u1	7.1832e-09	0.000121181
0.751613	Mcpt10	0.0129231	1
0.274869	Gzmf	0.370513	1
-1.20234	Gzmbl2	0.423306	1
0.0172124	Rnf17	0.315082	1
-2.20048	Cenpj	0.0215607	1
-1.78808	AABR07018038.1	0.0356436	1
-1.08	AABR07018038.2	0.923194	1
0.376916	Pspc1	3.92121e-16	6.61508e-12
-0.185382	Zmym5	4.31163e-06	0.0727372
-0.0224306	Zmym2	4.01085e-06	0.067663
1.98467	Gja3	0.146164	1
-1.50261	Gjb2	0.0747755	1
-6.75602	Gjb6	1.24602e-05	0.210203
-0.0978757	Cryl1	0.000532145	1
0.407012	Ift88	3.91104e-17	6.59792e-13
0.925497	AABR07018058.1	0.00769039	1
-0.106299	Il17d	0.0732611	1
0.122136	Eef1akmt1	0.000557434	1
-0.139581	Xpo4	5.99033e-06	0.101057
-0.318895	Lats2	0.603214	1
-0.172881	LOC108352928	0.459244	1
0.240854	Sap18	1.60426e-12	2.70639e-08
-0.0410629	Ska3	0.00529394	1
-0.0873649	Mrpl57	3.03178e-06	0.0511461
-1.45665	RF00003.181	0.564135	1
-1.2739	Zdhhc20	1.25382e-06	0.021152
0.331082	Micu2	4.10634e-18	6.9274e-14
2.25406	AABR07018064.1	3.02589e-06	0.0510467
1.04819	Fgf9	1.01644e-13	1.71474e-09
0.0485657	AABR07018078.1	0.00796581	1
0.75257	RGD1563302	0.0733601	1
-0.574535	Rcbtb1	0.264011	1
-0.222064	Setdb2	0.0585342	1
-0.5373	Setdb2.1	0.0125352	1
-2.34506	Cab39l	4.21664e-27	7.11348e-23
-0.269331	Cdadc1	3.29212e-05	0.55538
1.00085	Shisa2	0.266242	1
0.991213	Atp8a2	1.43174e-66	2.41534e-62
-0.00202544	Nup58	1.16244e-10	1.96103e-06
-0.445032	Mtmr6	0.0023122	1
0.260462	Amer2	0.0030131	1
-4.32531	Spata13	9.04278e-18	1.52552e-13
-2.81221	C1qtnf9	0.073395	1
0.115644	Mipep	7.05035e-08	0.00118939
-1.60232	Tnfrsf19	0.0443229	1
1.84949	Sacs	2.65552e-123	4.47986e-119
0.763222	AABR07018124.1	0.15869	1
0.146351	Sgcg	0.0401447	1
0.454361	Ebpl	2.83676e-10	4.78561e-06
0.11465	Kpna3	6.47274e-10	1.09195e-05
0.377073	Spryd7	1.79685e-11	3.03129e-07
-1.67901	Trim13	0.059291	1
-1.18918	Kcnrg	0.463938	1
-0.0352184	LOC102547734	0.0547456	1
2.27006	Pbk	0.214045	1
-0.622559	Esco2	0.0236396	1
-0.0109748	Ccdc25	0.000248706	1
-0.16677	Scara3	0.0203476	1
0.315372	Clu	3.62384e-53	6.11341e-49
1.70387	Gulo	0.0546906	1
-0.980096	Adam2	0.687817	1
-0.11934	Ephx2	3.45734e-05	0.583254
4.20313	Chrna2	8.57567e-201	1.44672e-196
-2.5775	Ptk2b	0.0064989	1
-0.317344	Trim35	0.000159423	1
-1.80445	Stmn4	7.17991e-14	1.21125e-09
1.07906	Adra1a	2.69143e-28	4.54045e-24
-1.04491	Dpysl2	2.1853e-05	0.36866
1.09455	Pnma2	9.19291e-08	0.00155084
0.194298	Bnip3l	6.75224e-14	1.1391e-09
-1.67858	Ppp2r2a	7.59902e-30	1.28195e-25
4.56237	Ebf2	0	0
-2.56569	Cdca2	0.974983	1
0.0720798	Kctd9	2.65775e-06	0.0448363
0.0903064	Gnrh1	0.139826	1
-3.48565	Dock5	5.6964e-29	9.60983e-25
0.880539	Nefl	2.71139e-63	4.57411e-59
0.840047	Nefm	4.84108e-55	8.1669e-51
1.14929	Dleu7	0.00128865	1
-0.47216	Rnaseh2b	0.0274974	1
-5.33018	Gucy1b2	0.00276793	1
0.346316	Fam124a	2.78489e-13	4.69811e-09
1.07447	Serpine3	0.00788215	1
-0.0606156	Ints6	5.25557e-07	0.00886614
-1.19157	Wdfy2	0.0309512	1
0.139078	Ctsb	1.90637e-19	3.21605e-15
-2.12311	Fdft1	2.23522e-20	3.77081e-16
-2.7198	Neil2	0.879986	1
-1.59616	Fam167a	0.218625	1
1.29494	Tdh	0.0112746	1
0.380241	Mtmr9	8.60586e-09	0.000145181
1.18791	Xkr6	2.55959e-78	4.31802e-74
0.672988	Pinx1	4.35218e-14	7.34213e-10
2.07573	Prss55	7.03312e-06	0.118649
1.87931	Msra	3.72974e-118	6.29207e-114
-1.87875	Kif13b	1.80986e-15	3.05324e-11
-0.129046	Hmbox1	1.26916e-06	0.0214108
-0.263118	LOC102549712	9.39453e-06	0.158486
-0.216476	Extl3	0.0842753	1
0.10288	Fzd3	5.9677e-12	1.00675e-07
0.78013	Fbxo16	1.43687e-10	2.42399e-06
-1.12948	Zfp395	0.966797	1
1.99954	Pnoc	3.71069e-55	6.25993e-51
0.0801908	Elp3	7.01767e-09	0.000118388
-0.469721	AABR07018269.2	0.964121	1
-0.193045	AABR07018273.2	0.170213	1
-0.077992	Stc1	0.682185	1
2.73373	Nkx3-1	0.188382	1
-1.52838	Slc25a37	0.243723	1
0.412355	Entpd4	1.47888e-21	2.49488e-17
-0.024647	Loxl2	0.12692	1
-0.0200374	AABR07018321.1	0.000943067	1
-1.50333	Chmp7	0.303155	1
0.663101	Rhobtb2	9.17478e-22	1.54778e-17
0.924418	AABR07018326.1	0.0326808	1
-0.135957	Bin3	0.000160914	1
0.136858	Ccar2	5.89067e-06	0.0993756
0.548954	RGD1308117	0.202486	1
-4.72977	Sorbs3	2.24086e-15	3.78033e-11
-0.362099	Ppp3cc	0.0113045	1
0.932215	Slc39a14	8.23346e-22	1.38898e-17
0.495594	Piwil2	0.0194276	1
-0.128988	Polr3d	0.241094	1
0.70054	Phyhip	0.0385305	1
-2.5081	Bmp1	0.000282236	1
-1.10178	Lgi3	0.379256	1
-0.793841	Reep4	0.268396	1
-2.31321	Hr	0.00271022	1
0.897394	Nudt18	2.7674e-06	0.046686
0.691801	Fam160b2	1.8884e-25	3.18574e-21
1.41354	Dmtn	3.81666e-48	6.4387e-44
0.137249	Xpo7	5.56237e-11	9.38372e-07
-0.351728	Dok2	0.937971	1
3.15136	Gfra2	0	0
4.11942	AABR07018331.1	1.84081e-72	3.10545e-68
3.36734	AABR07018342.1	1.18344e-08	0.000199646
-4.70254	LOC108353037	0.00161533	1
-0.130291	Fndc3a	0.00158973	1
-0.364685	Rcbtb2	0.0116272	1
-0.660762	Rb1	0.245189	1
-3.60974	Lpar6	0.0254181	1
-1.26859	Itm2b	3.96798e-33	6.69399e-29
-0.37895	Med4	0.167541	1
1.15839	Nudt15	0.00161977	1
0.614045	Sucla2	7.19162e-26	1.21323e-21
0.338367	Htr2a	0.0182527	1
0.361113	Esd	7.16069e-14	1.20801e-09
-0.775015	Lrch1	0.603249	1
-3.40142	Rubcnl	0.168115	1
-4.60325	Lrrc63	0.0896916	1
-4.90556	Lcp1	0.000497556	1
-0.122964	Zc3h13	8.14146e-06	0.137347
-2.34153	Siah3	0.0223155	1
-1.11882	Spert	0.961354	1
2.28433	AABR07018437.1	0.343595	1
-0.187484	Cog3	4.63562e-05	0.782029
0.282869	Slc25a30	4.81224e-05	0.811826
0.0805905	Tpt1	4.59734e-12	7.75571e-08
-0.0599051	Gtf2f2	1.51245e-09	2.5515e-05
-0.543861	Kctd4	0.0284023	1
-0.468241	Gpalpp1	0.00803824	1
0.488507	Nufip1	4.43472e-19	7.48137e-15
0.505559	Tsc22d1	4.53764e-45	7.65501e-41
1.85411	Serp2	1.67743e-89	2.82983e-85
0.449369	Lacc1	0.0120396	1
0.838784	Ccdc122	2.78454e-07	0.00469752
0.00930225	Enox1	1.28978e-06	0.0217586
0.755669	Dnajc15	2.2625e-30	3.81683e-26
-4.27412	Epsti1	0.0265038	1
0.17912	Fam216b	0.715629	1
0.637714	Akap11	4.03512e-31	6.80725e-27
0.587869	Dgkh	2.16939e-17	3.65976e-13
0.0842587	Vwa8	1.50753e-09	2.5432e-05
-3.87914	Rgcc	5.12742e-09	8.64996e-05
-0.422576	Naa16	0.0171076	1
0.200324	Mtrf1	1.27854e-08	0.000215691
1.5794	AABR07018495.2	5.77478e-07	0.00974205
0.146922	Wbp4	7.37746e-12	1.24458e-07
-4.0272	Elf1	1.38887e-06	0.0234302
0.186518	Sugt1	1.3003e-13	2.19361e-09
5.04404	LOC103689974	4.87984e-05	0.823228
1.59702	Pcdh8	6.48429e-09	0.00010939
1.00638	AABR07018504.1	0.100708	1
0.471181	Olfm4	0.443376	1
-3.84392	LOC306079	0.946526	1
-0.77988	AABR07018533.1	0.378701	1
0.758702	Calm2.1	1.73965e-30	2.93479e-26
0.87016	Pcdh17	2.17062e-59	3.66184e-55
0.300059	Diaph3	0.0333192	1
-0.51597	Tdrd3	0.045037	1
-0.128499	Pcdh20	1.02904e-06	0.01736
0.296863	AABR07018807.1	0.188458	1
-0.388162	LOC498555	1.05619e-09	1.7818e-05
2.53845	AABR07018837.1	0.000331435	1
0.621073	AABR07018857.1	0.214663	1
0.223416	RF00003.184	0.0544661	1
-0.514826	Pcdh9	0.0911752	1
0.462778	Klhl1	1.13543e-36	1.91547e-32
2.18754	Dach1	1.09727e-11	1.85109e-07
-0.959505	Mzt1	0.889631	1
-0.0276007	Bora	0.00323676	1
0.113537	Dis3	1.69887e-06	0.0286599
-0.261245	Pibf1	0.00346047	1
2.94824	Klf5	1.95279e-19	3.29435e-15
0.952583	Klf12	1.6362e-70	2.76028e-66
0.0441872	Tbc1d4	1.21488e-09	2.0495e-05
0.451914	AABR07019061.1	1.49966e-06	0.0252993
-0.485066	Commd6	0.0893629	1
0.195301	Uchl3.1	4.88453e-06	0.082402
0.592304	Lmo7	0.000587138	1
0.275359	AABR07019085.1	0.0027905	1
0.686415	AABR07019086.1	6.34345e-21	1.07014e-16
0.344219	Mycbp2	2.16709e-17	3.65587e-13
1.55817	AABR07019088.1	3.3142e-37	5.59106e-33
-2.33798	AABR07019091.1	0.933496	1
0.659937	Scel	0.163476	1
-3.92102	Slain1	2.91856e-37	4.92362e-33
-7.48946	Ednrb	3.45085e-13	5.82159e-09
-0.673684	Rnf219	0.305706	1
-0.484393	Rbm26	0.0173717	1
0.0557179	Ndfip2	2.93936e-14	4.9587e-10
-1.26864	Spry2	0.458177	1
0.906963	AABR07019140.1	0.0178659	1
0.527599	Slitrk1	1.16452e-16	1.96455e-12
0.785517	AABR07019209.2	0.05504	1
-1.24358	Fbxl3	0.0505516	1
1.19918	AABR07019230.1	1.28183e-05	0.216245
-5.96331	Slitrk6	3.44181e-06	0.0580633
3.20075	AABR07019253.1	2.26913e-08	0.000382803
3.61125	AABR07019254.1	1.56828e-161	2.6457e-157
3.4847	AABR07019254.2	6.85466e-156	1.15638e-151
2.40645	Slitrk5	8.2383e-146	1.3898e-141
1.21377	LOC102549993	0.136182	1
0.301937	AABR07019334.1	0.116213	1
-0.336021	AABR07019341.1	9.82919e-06	0.165818
1.46051	Gpc6	8.71775e-104	1.47068e-99
-0.219534	Tgds	0.00737516	1
-0.324828	Gpr180	0.00270684	1
-0.578946	Abcc4	0.0458028	1
-3.41186	Cldn10	1.70568e-05	0.287748
1.49113	Dzip1	1.08828e-79	1.83592e-75
-0.711094	Dnajc3	0.127906	1
0.433445	AABR07019403.1	4.11314e-19	6.93886e-15
-0.219643	Hs6st3	0.0132663	1
-0.598409	Mbnl2	1.91735e-07	0.00323457
3.66106	AABR07019442.3	0.0247197	1
-0.349033	Rap2a	0.0488408	1
-0.326426	Ipo5	0.00642472	1
-2.09648	Farp1	2.43134e-10	4.10168e-06
0.139475	Stk24	0.00226822	1
0.859044	Slc15a1	0.10616	1
-1.74502	Dock9	4.2809e-19	7.22188e-15
-0.773889	Ubac2	0.898503	1
-2.33789	Gpr183	0.707334	1
-0.140392	Tm9sf2	2.6258e-07	0.00442972
-1.04079	Clybl	0.407036	1
0.363003	Pcca	2.30628e-15	3.89069e-11
0.798801	Ggact	1.11107e-05	0.187437
0.854893	Tmtc4	5.98238e-31	1.00923e-26
1.35687	Nalcn	2.81497e-112	4.74885e-108
0.211167	Itgbl1	0.002585	1
1.73034	Fgf14	3.07174e-177	5.18203e-173
2.81543	RF00004.73	0.0382997	1
0.0799406	Fbp2	0.542241	1
-0.546004	Npepo	0.252997	1
1.77862	Mir23b	0.163611	1
0.446814	Fancc	2.36016e-15	3.98159e-11
-1.10352	Ptch1	0.430308	1
-1.641	Ercc6l2	2.8377e-20	4.7872e-16
-1.50704	Hsd17b3	0.804805	1
-5.11811	Slc35d2	9.44555e-17	1.59346e-12
-1.68116	Zfp367	0.886025	1
0.307727	Habp4	0.00016195	1
0.625002	Cdc14b	1.21828e-31	2.05524e-27
0.731295	Prxl2c	3.04957e-26	5.14463e-22
-1.34963	Ctsl	0.471714	1
0.283615	AABR07026797.1	0.564872	1
-0.48831	Cdk20	0.0646153	1
0.92195	AABR07026805.1	0.00706904	1
-0.1112	Mfsd14b	3.86793e-08	0.00065252
1.5591	Prss47	0.0938206	1
2.44417	Cts8	0.00229979	1
2.12777	AABR07026892.1	0.00685208	1
0.953936	AABR07026893.1	0.000122522	1
1.82573	Dapk1	8.93163e-48	1.50677e-43
1.859	AABR07026921.1	0.0546083	1
-0.64854	Tut7	0.151279	1
0.681063	Isca1	6.39736e-20	1.07923e-15
-0.105667	Spata31d1	0.754952	1
2.76503	Spata31d3	0.00091429	1
-1.52752	Golm1	0.0722794	1
0.0934214	Naa35	3.68021e-13	6.20851e-09
-0.0880442	Agtpbp1	9.07937e-07	0.0153169
-0.688956	AABR07026938.1	0.865959	1
0.459194	Ntrk2	1.19571e-45	2.01717e-41
-0.670296	Rmi1	0.21922	1
-0.063732	Hnrnpk	1.1421e-06	0.0192673
-0.357635	RGD1311345	0.00524467	1
0.834557	Kif27	1.81783e-07	0.00306667
0.779201	Gkap1	2.10487e-23	3.55091e-19
0.136263	Ubqln1	3.24338e-12	5.47158e-08
-1.41327	Idnk	0.908088	1
-1.56601	LOC681410	0.949221	1
1.01075	AABR07026957.1	3.67768e-19	6.20425e-15
1.13855	LOC102549506	7.35135e-17	1.24017e-12
-0.982829	Spock1	0.294234	1
4.15516	Trpc7	0	0
-0.0304954	Smad5	0.00010404	1
0.214277	Tgfbi	1.52589e-10	2.57418e-06
1.27793	Fbxl21	3.21692e-18	5.42694e-14
4.48994	Il9	0.0068289	1
1.36772	Slc25a48	0.2289	1
1.78717	RGD1562024	0.0546632	1
0.373686	Catsper3	0.0616681	1
1.06037	Pcbd2	5.59482e-13	9.43846e-09
1.92035	Cxcl14	7.49958e-32	1.26518e-27
-0.445578	AABR07026997.1	2.24986e-05	0.379552
-2.94168	Tifab	0.422424	1
0.851122	H2afy	3.59683e-43	6.06786e-39
0.630578	Txndc15	1.2577e-29	2.12175e-25
-0.272294	RGD1566359	0.0370093	1
-0.330962	AC139608.1	0.159581	1
-0.163037	Ddx46	4.60369e-06	0.0776643
0.301464	Camlg	1.50282e-12	2.53525e-08
0.912689	B4galt7	1.07019e-21	1.8054e-17
-0.0905235	Tmed9	1.95585e-05	0.329952
0.0959939	Fam193b	3.53135e-10	5.95739e-06
0.501361	Ddx41	4.23055e-05	0.713694
-0.812665	Dok3	0.868725	1
0.801933	Pdlim7	3.96033e-12	6.68107e-08
1.15583	Dbn1	3.10284e-45	5.23449e-41
1.5654	Prr7	5.80869e-42	9.79926e-38
1.14655	Grk6	8.28622e-31	1.39789e-26
2.59893	F12	4.54851e-19	7.67333e-15
1.8432	Pfn3	0.151403	1
1.97193	Slc34a1	0.0142982	1
-0.157673	Lman2	1.44095e-06	0.0243088
0.285593	Mxd3	7.86551e-10	1.32691e-05
0.276222	Prelid1	2.59291e-06	0.0437424
0.0682425	Nsd1	0.00032292	1
-1.95074	LOC498705	0.0200418	1
3.18848	Fgfr4	6.54733e-22	1.10453e-17
0.498223	Zfp346	2.08672e-18	3.5203e-14
0.250735	Uimc1	1.39287e-15	2.34978e-11
2.09984	Hk3	2.5465e-06	0.0429595
1.41976	Unc5a	2.44066e-13	4.1174e-09
1.46863	Tspan17	8.22522e-23	1.38759e-18
1.92973	Sncb	2.743e-140	4.62743e-136
1.72363	Gprin1	0.343595	1
-0.955425	Cdhr2	0.165916	1
0.529201	Rnf44	4.97285e-15	8.38919e-11
-0.0872269	Faf2	3.37298e-07	0.00569023
0.796424	Cltb	1.56627e-36	2.6423e-32
0.860445	Higd2a	4.75372e-24	8.01952e-20
0.490795	Nop16	5.35793e-13	9.03882e-09
-0.533306	Arl10	0.287414	1
0.299443	LOC306766	9.99361e-12	1.68592e-07
0.983747	Simc1	4.39924e-23	7.42151e-19
0.673089	Thoc3	3.47791e-08	0.000586723
2.4562	Cplx2	7.7104e-167	1.30074e-162
2.51485	Hrh2	3.53509e-33	5.9637e-29
1.0499	Sfxn1	4.84093e-22	8.16666e-18
4.36724	Drd1	2.90075e-13	4.89357e-09
0.869815	AABR07027039.1	0.292437	1
-0.327463	Sptlc1	0.000199924	1
0.250637	RGD1561671	0.00469105	1
-4.15306	Ror2	0.00129819	1
-1.43241	Nfil3	0.762029	1
0.163073	Auh	2.50907e-13	4.2328e-09
-1.42211	Syk	0.705978	1
2.13899	Diras2	0.291731	1
1.43216	Gadd45g	9.22878e-21	1.5569e-16
-1.95517	Sema4d	5.91892e-07	0.00998522
0.0887535	Secisbp2	9.95454e-10	1.67933e-05
-1.40926	Cks2	0.979277	1
-0.0588378	Shc3	0.00242934	1
-1.42099	S1pr3	0.647659	1
0.658095	Nxnl2	0.931097	1
3.67488	AABR07027111.1	0.00684048	1
1.17315	AABR07027128.1	0.0733267	1
0.226407	Fbxw17	0.0943741	1
0.397961	AABR07072539.1	0.00328895	1
0.680759	Iars	2.86494e-17	4.83316e-13
0.366298	LOC679342	3.27234e-08	0.000552044
1.08149	LOC103690116	0.0205168	1
-1.66848	Ecm2	0.635186	1
0.759651	AC111847.1	0.0461567	1
-1.28104	Ippk	0.106438	1
-0.698062	LOC100361933	0.0103431	1
-0.745859	Bicd2	0.137453	1
-2.90581	Fgd3	1.01787e-07	0.00171715
-4.88392	Susd3	0.0797962	1
-0.537237	Card19	0.00265294	1
0.685056	Ninj1	3.97731e-12	6.70971e-08
1.7552	Wnk2	8.78225e-128	1.48157e-123
-0.270623	Fam120a	0.000398637	1
-0.460653	Phf2	0.0110254	1
-0.31789	Ptpdc1	0.0189296	1
7.39645	Mirlet7d	3.95825e-07	0.00667756
-0.283017	Zfp169	0.0204944	1
-2.00288	Id4	0.00829585	1
2.20743	AABR07027155.1	0.00685788	1
0.369854	Rnf144b	1.77068e-07	0.00298714
-0.497241	Dek	0.0514179	1
-0.499477	Kdm1b	0.0600932	1
-0.266891	Tpmt	0.00556962	1
0.0530784	Nhlrc1	0.978218	1
-2.10164	Kif13a	1.73638e-34	2.92928e-30
-0.120101	Nup153	1.70121e-05	0.286993
0.186003	Fam8a1	3.90476e-05	0.658732
-0.420016	Cap2	6.36659e-05	1
-0.532609	Rbm24	0.752827	1
1.12407	Atxn1	1.93946e-71	3.27188e-67
0.810555	AABR07027212.1	0.0137943	1
0.155645	Gmpr	4.85055e-12	8.18287e-08
-0.52167	Mylip	0.00495858	1
1.022	Dtnbp1	4.13263e-44	6.97175e-40
-0.971113	Jarid2	0.00120137	1
0.803926	Smim13	9.47836e-11	1.599e-06
-0.750942	Elovl2	0.641131	1
-0.560868	Mak	0.983367	1
0.191084	Tmem14c	6.04532e-11	1.01985e-06
0.47458	Pak1ip1	1.49764e-08	0.000252651
0.277328	C17h6orf52	0.154506	1
-2.93471	Gcnt2	0.117986	1
1.64906	AABR07027267.1	0.0227145	1
5.00511	Edn1	1.42842e-53	2.40975e-49
-0.638408	Hivep1	0.372879	1
0.271431	Adtrp	0.0553125	1
-2.11312	LOC100362172	0.796493	1
-0.576179	Tmem170b	0.0647621	1
1.02197	Nedd9	4.95964e-58	8.36692e-54
0.566199	AABR07027306.1	6.759e-31	1.14024e-26
0.255087	Tbc1d7	4.30118e-07	0.00725609
-1.20195	AABR07027309.1	0.847058	1
-1.2273	Gfod1	0.0811632	1
0.955472	Sirt5	1.67193e-43	2.82055e-39
-0.131354	Nol7	4.41992e-05	0.745641
-0.470507	Ranbp9	0.0907086	1
-0.8293	Mcur1	0.683755	1
-0.481389	Rnf182	0.99167	1
-0.913294	Cd83	0.692756	1
-0.882652	AABR07027322.1	0.283169	1
-0.596989	AABR07027342.1	0.76366	1
-1.10031	Slc35b3	0.302688	1
0.572868	Eef1e1	2.97427e-13	5.0176e-09
-0.406135	Bloc1s5	0.0199425	1
0.129478	Txndc5	5.18821e-05	0.875251
0.543299	Bmp6	3.42808e-07	0.00578318
-1.18707	AABR07027381.1	0.471114	1
-0.373969	Snrnp48	0.00166444	1
-0.249769	Riok1	0.00077548	1
0.151245	Cage1	0.155948	1
0.122566	Ssr1	2.7744e-14	4.68042e-10
-3.74043	Rreb1	2.52109e-07	0.00425308
-0.179793	RGD1563601	0.301037	1
-2.28254	Nrn1	0.000336343	1
-2.97938	Ly86	0.0900747	1
-0.476427	Fars2	0.207461	1
0.0554459	Lyrm4	2.35786e-08	0.000397771
-1.35419	Rpp40	0.832059	1
-1.19487	Cdyl	0.137495	1
-0.533224	Eci3	0.125036	1
0.329265	RGD1307537	0.127704	1
1.14591	Fam217a	0.201543	1
0.243638	Prpf4b	1.04981e-11	1.77103e-07
0.818099	AABR07027431.1	0.0065918	1
-1.04855	Pxdc1	0.831826	1
-1.09301	Slc22a23	4.74004e-05	0.799644
0.0880886	Psmg4	8.47642e-05	1
0.235814	Tubb2b	2.62714e-17	4.43198e-13
1.40278	Tubb2a	1.65056e-94	2.78449e-90
0.52657	Bphl	8.50755e-08	0.00143522
-0.904336	Ripk1	0.842277	1
0.759999	Nqo2	2.78016e-05	0.469013
-0.139619	Serpinb6a	0.0218137	1
0.0613616	Serpinb9	0.593406	1
0.26826	Wrnip1	3.95966e-08	0.000667994
0.309649	Gmds	6.8977e-17	1.16364e-12
-0.0133163	Exoc2	5.76314e-09	9.72242e-05
-3.08906	Irf4	0.692659	1
-0.552296	Dusp22	0.110275	1
-3.01454	LOC103689971	0.496237	1
0.700635	Uqcrfs1	3.6394e-18	6.13966e-14
-0.0530776	Agtr1a	0.169209	1
-5.4264	Mboat1	0.000986467	1
-0.899314	E2f3	0.796703	1
-0.304771	AABR07027567.1	0.260637	1
1.01544	LOC688583	0.139702	1
2.17377	AABR07027555.1	2.33487e-09	3.93893e-05
0.973792	AABR07027575.1	1.96858e-08	0.000332099
1.68415	RGD1563300	0.34382	1
-1.22189	AABR07027581.1	0.854989	1
0.124899	Prl7d1	0.00363967	1
-0.0848109	AABR07027613.1	0.136987	1
0.680663	Prl8a5	1.45137e-06	0.0244846
2.19113	LOC103689989	1.90843e-05	0.321953
1.49716	Prl8a2	0.00010097	1
-0.846551	Prl	0.116258	1
2.27031	Nrsn1	1.46181e-91	2.46608e-87
2.73625	Dcdc2	4.32151e-33	7.29038e-29
0.780846	Mrs2	3.42281e-15	5.77427e-11
-1.03896	Gpld1	0.0330733	1
0.337916	Aldh5a1	3.11084e-17	5.24798e-13
0.834533	RGD1307443	2.81234e-15	4.74442e-11
-1.81594	AABR07027718.1	0.525257	1
-0.514663	Tdp2	0.0347319	1
0.284037	Acot13	1.1712e-08	0.000197581
0.00977385	LOC498750	3.89618e-10	6.57285e-06
0.728797	Gmnn	3.96131e-08	0.000668274
2.16322	Ripor2	8.35341e-153	1.40922e-148
1.94873	Prl3a1	0.00643439	1
0.139802	Prl3b1	0.307416	1
0.0240782	Carmil1	1.92324e-21	3.2445e-17
1.73341	Scgn	2.81832e-07	0.0047545
2.97479	Slc17a4	1.20882e-07	0.00203929
2.90216	AABR07027750.1	5.08947e-07	0.00858594
-2.48766	Slc17a2	0.756694	1
3.25691	Hist2h4a	0.00250023	1
-0.158445	Hfe	0.040568	1
1.23611	LOC100912564	0.0733267	1
-1.29457	AC130391.3	0.833549	1
-3.48603	Hist1h2bcl1	3.4708e-07	0.00585524
-1.09309	Hist1h1e	0.318576	1
-0.804643	RGD1562378	0.883004	1
1.09167	AABR07027752.2	0.00150319	1
-4.43635	Hist1h2an	0.493883	1
-1.07408	LOC102549173.4	0.102081	1
-0.146143	AABR07027753.2	0.674375	1
-0.368593	Hist1h3b	0.0142337	1
-2.23634	RGD1562378.1	0.682614	1
0.0159875	Btn2a2	0.271611	1
0.503002	Abt1	7.2018e-07	0.0121494
0.0511852	Zfp322a	1.45517e-10	2.45487e-06
0.324185	AABR07027799.1	8.72538e-05	1
-4.198	RGD1562378.2	0.00721035	1
0.786091	Hist1h2bk	0.0895722	1
-0.0930301	AABR07027809.2	0.962977	1
0.808017	Zfp184	3.56345e-29	6.01154e-25
-2.4032	RGD1562378.3	0.588536	1
-1.58761	Hist1h2bo	0.366325	1
2.16753	Hist1h2ail1	4.78724e-07	0.00807607
1.36788	Hist1h2ac	5.96236e-06	0.100585
-1.22377	RGD1562378.4	0.0559925	1
-3.85366	Hist1h2bd	0.675804	1
0.0246749	Zkscan8	1.29479e-07	0.00218431
0.520622	Zkscan4	0.0956269	1
1.77986	Nkapl	0.0219662	1
0.0369453	Zscan26	5.60842e-09	9.46141e-05
0.33808	AABR07027819.2	1.11164e-05	0.187533
-0.363947	Zkscan3	0.000355667	1
-0.0183559	Zscan12	4.04286e-06	0.0682031
-0.0593543	Gpx5	0.811538	1
0.344583	Trim27	5.31061e-08	0.0008959
-0.669884	Aoah	0.0556114	1
-0.2078	AABR07027854.1	0.630378	1
-1.24155	Elmo1	3.63585e-10	6.13368e-06
-1.58001	Gpr141	0.775796	1
0.125272	Sfrp4	0.0150014	1
1.57502	Nme8	3.83627e-08	0.000647178
-0.273507	Epdr1	1.30649e-05	0.220404
-0.611813	Stard3nl	0.138423	1
0.361026	AABR07027870.1	1.39264e-07	0.00234939
0.43218	Amph	1.26693e-19	2.13731e-15
0.621219	AABR07027902.1	0.00245513	1
0.0201121	AABR07027910.1	0.181632	1
-0.405738	Vps41	0.0678469	1
-1.19445	AABR07027925.1	0.448071	1
-0.17172	Yae1	2.59781e-05	0.43825
-0.152448	Rala	0.000206393	1
-0.485266	Cdk13	0.028314	1
0.119265	Mplkip	2.9357e-06	0.0495253
0.44445	AABR07027961.1	0.0231145	1
1.24455	Inhba	4.54784e-05	0.767221
1.82207	AABR07027979.1	4.19649e-40	7.07949e-36
-1.11206	Gli3	0.0904955	1
-0.629371	AABR07028009.1	0.640653	1
0.222706	Gabpb1l	0.266515	1
-0.678572	AABR07028013.1	0.282033	1
0.625765	RGD1308147	1.50948e-06	0.0254648
-0.115016	Psma2	1.09249e-06	0.0184303
-0.543243	Mrpl32	0.0229483	1
0.768956	Hecw1	3.10097e-48	5.23134e-44
-0.852693	LOC100912163	0.359659	1
-0.0273219	Ggps1	1.32592e-05	0.223683
-0.101876	Tbce	7.00887e-05	1
-0.353929	B3galnt2	0.00151498	1
-0.587241	LOC100362339	0.964888	1
-2.76691	LOC108348568	0.37371	1
-0.629708	Kif5b	0.227709	1
0.837325	Arhgap12	2.61316e-50	4.40839e-46
-0.323841	Zeb1	5.64636e-08	0.000952541
-1.77169	Zfp438	0.00638563	1
-0.653393	Svil	0.0113312	1
-2.38063	Jcad	0.59004	1
0.137899	Mtpap	2.11538e-06	0.0356865
-2.72419	Map3k8	0.359234	1
1.13346	Bambi	4.57303e-28	7.7147e-24
0.250399	Cul2	5.54967e-17	9.3623e-13
-1.49817	Crem	0.0850503	1
-0.0685037	Epc1	0.000566439	1
2.85986	AABR07028137.1	1.21404e-06	0.0204809
-1.66366	Idi1	0.00125427	1
0.213382	Wdr37	6.23314e-14	1.05153e-09
1.39579	Adarb2	5.18335e-98	8.74431e-94
-0.443736	Rab18	0.003669	1
1.13609	Mpp7	3.67053e-42	6.19219e-38
-0.965732	Armc4	0.286977	1
0.744043	Mkx	0.000296362	1
-0.582158	Wac	0.00410279	1
1.01833	AABR07028237.1	7.25894e-33	1.22458e-28
-0.557223	Ccny	0.416442	1
0.0576423	AABR07028262.1	0.0555445	1
0.275136	Gtpbp4	2.18037e-05	0.367829
-0.0935082	Larp4b	9.84567e-07	0.0166096
0.332642	Dip2c	3.05237e-17	5.14935e-13
0.242571	Zmynd11	2.41682e-13	4.07717e-09
3.08545	Chrm3	3.40052e-78	5.73668e-74
1.59695	Ryr2	1.21984e-135	2.05788e-131
0.220927	Mtr	6.38067e-07	0.0107642
-0.144637	AABR07028349.1	0.00211775	1
1.23055	Actn2	4.11235e-37	6.93753e-33
0.211449	LOC108348069	3.55266e-06	0.0599333
0.597582	Lgals8	9.42846e-22	1.59058e-17
2.8789	AABR07028354.1	0.000521343	1
0.677266	AABR07028356.1	0.318379	1
-0.945117	Klf6	0.915788	1
-1.79798	AABR07028414.1	0.980789	1
0.0143216	Pitrm1	7.28986e-11	1.2298e-06
1.02894	Pfkp	8.96199e-43	1.51189e-38
0.689612	Akr1e2	2.60624e-16	4.39673e-12
0.364228	RGD1564865	0.0651857	1
-3.0783	Akr1c13	0.0113544	1
-5.76279	Akr1c19	5.24887e-05	0.885484
-0.182356	Akr1c12	0.128073	1
2.88193	Tubal3	0.0247197	1
-1.03268	Net1	0.492008	1
0.913799	Asb13	2.13867e-11	3.60793e-07
0.219277	Fam208b	5.02902e-11	8.48395e-07
-0.339567	Gdi2	0.000123407	1
-0.388422	Ankrd16	0.033695	1
0.207122	Fbh1	6.09457e-11	1.02815e-06
-2.66506	Il15ra	0.320849	1
0.742427	Il2ra	0.00360119	1
-0.102392	Rbm17	0.00536602	1
-1.49575	Pfkfb3	0.291677	1
-3.71786	Prkcq	1.38902e-14	2.34327e-10
1.41209	AABR07028469.2	4.33949e-06	0.0732071
1.6558	AABR07028469.1	0.25453	1
1.36181	Sfmbt2	1.7474e-20	2.94787e-16
-0.119684	Kin	0.00143521	1
0.0865321	Atp5f1c	1.65644e-10	2.79441e-06
2.26575	AABR07028523.1	0.0142131	1
1.91472	AABR07028558.1	0.163638	1
0.997361	Celf2	2.64921e-76	4.46922e-72
-1.21346	Usp6nl	4.05817e-05	0.684614
0.348448	Proser2	0.0327827	1
0.0319406	Upf2	9.32903e-09	0.000157381
0.901582	AC141220.3	4.82352e-07	0.00813729
0.523273	Sec61a2	4.33099e-11	7.30638e-07
-0.731579	AC141220.2	0.174409	1
0.449409	Nudt5	1.43991e-08	0.000242914
0.178262	Cdc123	1.38928e-09	2.34372e-05
0.895381	Camk1d	2.07123e-92	3.49416e-88
3.95125	Ccdc3	5.45647e-51	9.20507e-47
0.446557	AC105577.1	0.18902	1
0.884195	Optn	1.05476e-28	1.77938e-24
-1.22882	Mcm10	0.723934	1
0.019254	Phyh	1.01849e-09	1.71819e-05
0.242069	Sephs1	1.2789e-13	2.1575e-09
-0.383902	Bend7	0.468035	1
4.58126	AABR07028615.2	0.000562608	1
0.0247205	Prpf18	7.48132e-08	0.0012621
-1.27126	AABR07028615.1	0.392102	1
-1.18697	Fam107b	0.905699	1
0.399315	Cdnf	0.107647	1
0.70346	Hspa14	2.04865e-18	3.45607e-14
0.00513692	Suv39h2	0.000624016	1
-1.29101	Dclre1c	0.222207	1
-0.670472	Mt1	0.257588	1
-0.355091	AC128960.1	0.000147698	1
0.628285	Olah	0.373788	1
2.43009	Acbd7	3.44255e-21	5.80758e-17
3.08527	AC128960.3	0.00652759	1
0.189136	Rpp38	2.60686e-05	0.439778
0.896846	Nmt2	5.00804e-44	8.44857e-40
-0.888108	Fam171a1	0.85375	1
2.36045	RF00026.772	4.88816e-05	0.824633
-0.788926	Itga8	0.278909	1
-0.357313	Mindy3	0.00353106	1
-1.65671	C1ql3	0.0957626	1
-1.57038	Rsu1	0.000232073	1
1.73626	Cubn	4.4552e-12	7.51592e-08
-0.304524	Trdmt1	0.00563485	1
-4.17965	Vim	0.272102	1
-1.65881	St8sia6	0.416322	1
-0.0458315	Hacd1	1.2676e-05	0.213845
-0.0858357	Stam	4.1084e-07	0.00693086
-1.33336	Tmem236	0.218341	1
-3.30763	Mrc1	0.787811	1
-4.83255	Slc39a12	3.60869e-10	6.08786e-06
1.21844	Cacnb2	4.70852e-98	7.94328e-94
-0.372823	Nsun6	0.0541293	1
-0.525455	Arl5b	0.0820683	1
0.398899	Malrd1	3.95218e-12	6.66733e-08
-1.73555	Plxdc2	2.83242e-25	4.7783e-21
-0.845492	Nebl	0.902331	1
2.478	Skida1	0.000118296	1
-0.184077	Mllt10	0.00795256	1
-0.12008	Dnajc1	1.0041e-05	0.169392
-0.0674161	Commd3	3.5701e-06	0.0602275
-3.71355	Bmi1	0.249948	1
-3.30896	AABR07028769.1	9.05993e-21	1.52841e-16
-0.372896	Msrb2	0.00550917	1
1.89837	AABR07028785.1	0.105817	1
-5.32158	AABR07028795.2	0.021928	1
-3.20023	AABR07028795.1	0.075746	1
3.33488	AABR07028797.1	2.1637e-24	3.65016e-20
0.476432	AABR07028805.1	1.49079e-13	2.51496e-09
1.68624	AABR07028816.1	0.291942	1
3.40114	Etl4	0	0
-1.37565	Arhgap21	2.19277e-17	3.6992e-13
-2.74027	Prtfdc1	1.60143e-29	2.70161e-25
-3.66161	Enkur	0.00647267	1
-1.02409	Thnsl1	0.998059	1
-0.480123	AABR07028839.1	0.843442	1
0.702732	Gpr158	8.72842e-64	1.47249e-59
-0.668895	Myo3a	0.776755	1
2.0346	Gad2	8.9707e-235	1.51336e-230
0.0110307	Potec	0.445382	1
-0.102518	Mastl	3.48399e-05	0.587749
-0.256081	LOC108348078.1	0.0181682	1
-0.216522	AABR07028887.1	0.00351321	1
-1.07993	Abi1	2.48606e-06	0.0419398
0.775727	Pdss1	9.0646e-29	1.5292e-24
-4.39673	Apbb1ip	1.88044e-08	0.00031723
-1.61298	Gng4	0.0167321	1
-0.509788	AABR07028902.1	0.584817	1
-4.34532	Nid1	0.000297208	1
-0.596073	Gpr137b	0.0554538	1
0.598463	Ero1b	9.44916e-30	1.59407e-25
3.02806	AABR07024442.1	0.0103826	1
-1.09679	AABR07024457.1	0.44383	1
-2.76972	AABR07024473.2	0.0471196	1
0.269355	Polr3a	2.09772e-09	3.53885e-05
0.510769	Rps24	5.23719e-14	8.83514e-10
0.352829	Spin1	5.21594e-10	8.79929e-06
0.567855	Zmiz1	1.83406e-24	3.09406e-20
0.670074	Ppif	8.47231e-17	1.42928e-12
-5.05223	Zcchc24	2.06921e-25	3.49075e-21
1.11787	AABR07024500.1	2.31316e-08	0.000390231
-0.0849253	Slmap	9.81615e-05	1
-0.282522	Dennd6a	0.00769535	1
-0.0745655	Arf4	2.37668e-10	4.00946e-06
0.336443	Pde12	0.000700975	1
-1.49726	Dnah12	0.650066	1
0.131322	Asb14	0.0188302	1
0.22302	Appl1	1.55488e-15	2.62308e-11
-2.39222	Il17rd	0.00722133	1
1.27467	Arhgef3	2.81139e-54	4.74281e-50
-0.660312	Fam208a	0.705122	1
0.369055	Ccdc66	1.91266e-17	3.22665e-13
1.31733	Erc2	2.39037e-118	4.03255e-114
-2.37382	Dux4	0.00183088	1
-0.876845	Tmem254	0.836638	1
-1.52622	Anxa11	0.258238	1
1.29184	AABR07024542.1	2.99922e-13	5.05969e-09
0.585816	Wnt5a	0.00393437	1
-0.658737	Cacna2d3	0.0823283	1
-0.0542702	Selenok	4.08799e-08	0.000689643
0.473325	Actr8	1.03782e-15	1.7508e-11
-0.523992	Il17rb	0.50035	1
1.36593	Cacna1d	1.15031e-82	1.94057e-78
-0.0123837	LOC108348453	0.310162	1
0.291354	Dcp1a	7.61287e-16	1.28429e-11
-0.9087	Tkt	0.138431	1
-2.19238	Prkcd	0.337782	1
-0.0455609	Rft1	0.00177894	1
-0.405357	Sfmbt1	0.182249	1
-1.24488	Tmem110	0.0957802	1
-2.09254	Mustn1	0.692734	1
-4.6344	Itih3	5.43134e-10	9.16267e-06
0.191256	Nek4	1.52904e-11	2.57948e-07
-0.138068	Spcs1	4.61631e-06	0.0778772
0.553214	Glt8d1	8.66845e-26	1.46237e-21
0.13032	Gnl3	4.9591e-05	0.8366
-0.340806	Pbrm1	0.480645	1
0.6518	Nt5dc2	0.0572297	1
-3.40462	Stab1	0.471277	1
0.2083	Nisch	5.44335e-12	9.18293e-08
-0.793559	Tnnc1	0.775218	1
0.20246	Sema3g	0.931168	1
-0.207629	Phf7	0.00847885	1
0.729135	Bap1	1.96045e-20	3.30728e-16
0.467046	Dnah1	0.0384805	1
0.257824	Capn7	1.45507e-19	2.45471e-15
0.415299	Sh3bp5	1.67057e-21	2.81826e-17
-0.00269931	Mettl6	7.09175e-07	0.0119638
-0.002113	Eaf1	0.00738824	1
-0.667041	Colq	0.635333	1
-0.909631	Hacl1	0.84356	1
-2.05561	Btd	2.01418e-06	0.0339792
-1.9839	Ankrd28	1.34233e-34	2.26452e-30
-0.275039	Dph3	0.00399015	1
0.178747	Oxnad1	2.89184e-07	0.00487854
1.53269	Msmb	0.0155602	1
-0.245635	Ncoa4	0.000799516	1
0.176615	LOC100362432	1.43212e-13	2.41598e-09
-0.0426489	Parg	1.53288e-07	0.00258597
0.806506	Ogdhl	4.27936e-14	7.21927e-10
0.0649455	Chat	0.565614	1
-0.0533278	Ercc6	1.08271e-06	0.0182654
-5.10725	Vstm4	0.00207852	1
-2.02747	Wdfy4	0.59685	1
-0.313699	Lrrc18	0.445994	1
-1.65654	Arhgap22	0.611292	1
-0.0611294	Mapk8	1.60641e-05	0.271002
-0.416386	AABR07024637.1	0.0556856	1
3.02317	Ptpn20	0.00477438	1
-0.582781	AABR07024652.1	0.240634	1
4.47024	Antxrl	4.88816e-05	0.824633
1.40266	Anxa8	0.0733934	1
3.7743	Gprin2	0.0936257	1
2.0001	Syt15	9.07333e-06	0.153067
0.315376	Shld2	7.1621e-16	1.20825e-11
-0.812027	Glud1	0.00398453	1
-0.888215	Sncg	0.525274	1
-1.53696	Bmpr1a	0.00761489	1
-2.20906	Ldb3	0.00723596	1
-1.31601	Opn4	0.277597	1
-0.413831	Wapl	0.144745	1
-0.421034	AABR07024669.1	0.712302	1
-0.0355908	Grid1	0.0010199	1
-0.232753	AABR07024742.1	0.0726462	1
-0.595903	Ccser2	0.0452453	1
-2.97147	Rgr	0.32687	1
-0.0788455	Cdhr1	0.0580547	1
0.473639	Ghitm	2.79937e-17	4.72254e-13
-0.43653	AABR07024757.1	0.978898	1
2.12577	AABR07024769.1	1.72136e-89	2.90394e-85
1.86053	AABR07024786.1	9.07392e-119	1.53077e-114
2.07057	AABR07024790.1	1.53841e-15	2.5953e-11
-0.479805	AABR07024795.1	0.812027	1
1.3217	AABR07024799.2	0.169101	1
-0.258154	Prxl2a	1.55938e-05	0.263067
-3.36515	Tspan14	8.46695e-12	1.42837e-07
-4.25217	Sh2d4b	0.00997917	1
2.45031	Dydc1	0.0731933	1
1.63537	Sftpa1	5.84232e-05	0.9856
-0.630774	Sin3b	0.224202	1
-4.88349	Nwd1	6.83166e-07	0.011525
1.48296	Tmem38a	5.00484e-60	8.44317e-56
0.159792	Smim7	2.16646e-06	0.0365482
-0.101448	Med26	2.31659e-05	0.390808
0.194531	Slc35e1	0.0334273	1
0.360541	Cherp	2.36811e-12	3.995e-08
-0.111327	RGD1311847	0.00249679	1
0.809219	Calr3	1.42604e-06	0.0240573
0.592536	Eps15l1	1.22236e-28	2.06213e-24
0.320562	Ap1m1	2.79617e-11	4.71714e-07
0.0429937	Fam32a	0.00171911	1
-0.920355	Hsh2d	0.349084	1
0.0626756	Rab8a	9.45194e-07	0.0159454
-0.49545	Tpm4	0.0218066	1
-0.948433	AABR07024856.1	0.948836	1
-1.17569	Cyp4f18	0.539376	1
-0.519381	Zfp617	0.561365	1
-1.22858	AC130232.2	0.611219	1
1.00329	AC130232.1	0.0002913	1
-0.242871	Zfp709	0.00908792	1
0.372183	Haus8	1.35782e-06	0.0229064
-0.79028	Myo9b	0.9494	1
0.17519	Use1	7.37803e-10	1.24467e-05
0.143696	Ocel1	0.000846304	1
1.14943	Nr2f6	9.05592e-22	1.52773e-17
0.492098	Ushbp1	0.0557383	1
0.160035	Babam1	0.00259989	1
0.877939	AC130741.1	0.11608	1
1.40959	Abhd8	1.87006e-45	3.15478e-41
0.243153	Mrpl34	2.57006e-07	0.00433568
0.20278	Dda1	4.45546e-07	0.00751635
0.355897	Ano8	0.000367033	1
0.710545	Gtpbp3	8.94316e-11	1.50871e-06
-0.337188	Plvap	0.903033	1
-0.193612	Mvb12a	0.0183056	1
-0.756841	Nxnl1	0.335836	1
-1.92406	Slc27a1	0.00440547	1
-0.214961	Pgls	0.0121439	1
-0.895222	Fam129c	0.907169	1
-0.76417	Colgalt1	0.241458	1
0.957523	Unc13a	2.50915e-15	4.23294e-11
0.271577	AABR07024869.1	0.0106363	1
1.96571	Jak3	0.00198271	1
1.50095	AABR07024869.2	0.139553	1
0.646215	Map1s	1.99617e-15	3.36753e-11
-0.195415	Rpl18a	1.91558e-05	0.323158
0.51778	Slc5a5	0.157936	1
0.294529	Ccdc124	5.37721e-10	9.07136e-06
0.340476	Kcnn1	0.153175	1
-3.82758	Arrdc2	7.25211e-12	1.22343e-07
-1.11946	Il12rb1	0.794619	1
-2.74933	Mast3	3.10877e-08	0.000524449
-0.0712953	Pik3r2	0.00156628	1
-2.07246	Ifi30	0.321942	1
-0.270499	Mpv17l2	0.000868039	1
1.39438	Rab3a	2.31114e-69	3.89889e-65
1.99371	Pde4c	0.139257	1
0.181545	Jund	2.74643e-08	0.000463323
1.03015	Lsm4	3.58032e-28	6.04e-24
-0.362546	Pgpep1	0.0256655	1
0.902858	Gdf15	0.0893606	1
1.83691	Ssbp4	2.38656e-100	4.02612e-96
0.804557	Isyna1	9.8211e-07	0.0165682
0.18257	Ell	8.64247e-06	0.145798
-0.33789	Fkbp8	7.186e-05	1
-0.192529	Kxd1	1.8418e-05	0.310711
0.0427877	Uba52	1.69577e-13	2.86076e-09
1.13957	Rex1bd	1.79792e-25	3.03309e-21
-4.48011	Crlf1	3.8418e-05	0.648112
1.43884	Tmem59l	1.01818e-88	1.71767e-84
-0.0239772	Klhl26	0.00468161	1
0.086159	Crtc1	1.42462e-07	0.00240334
1.65844	Comp	0.0556907	1
-0.178895	Upf1	0.0186927	1
0.264926	Cope	7.09076e-10	1.19621e-05
0.203909	Ddx49	0.000472652	1
-4.01247	Homer3	0.199175	1
0.29351	Sugp2	2.45992e-10	4.14989e-06
0.097528	Armc6	5.6876e-05	0.959498
0.0850757	Slc25a42	0.000443162	1
-1.0521	Tmem161a	0.860013	1
0.575067	Borcs8	2.33754e-06	0.0394344
-0.883626	Rfxank	0.45173	1
-0.354142	Nr2c2ap	0.0195778	1
-0.377862	Ncan	0.0401235	1
1.84759	Hapln4	2.58387e-57	4.359e-53
-0.224964	Tm6sf2	0.473193	1
0.123498	Sugp1	4.24451e-13	7.1605e-09
-0.0783188	Mau2	6.52501e-06	0.110077
-0.619054	Gatad2a	0.00328636	1
-0.562776	Tssk6	0.654136	1
0.418036	Ndufa13	2.47464e-24	4.17471e-20
-0.0467449	Yjefn3	0.0384772	1
3.22917	Cilp2	0.000564046	1
0.958259	Pbx4	8.26973e-14	1.3951e-09
0.136436	Gmip	0.00200097	1
-0.272368	Atp13a1	0.00016274	1
-0.464937	LOC108348302	0.181883	1
-0.866536	Zfp866	0.763547	1
-0.9493	Zfp869	0.399653	1
-2.51971	Zfp964	0.554619	1
-0.625765	Zfp868	0.0166096	1
-0.303048	Potem	0.189612	1
-1.48193	Lzts1	0.232015	1
6.18555	AABR07024951.1	0.0068289	1
0.680467	Atp6v1b2	3.79392e-29	6.40034e-25
1.82886	Slc18a1	3.22668e-42	5.44341e-38
0.222338	Lpl	0.0461257	1
0.748112	Ints10	2.62261e-35	4.42434e-31
-0.614537	Csgalnact1	0.0449422	1
0.54051	Sh2d4a	0.914502	1
-2.64617	Psd3	7.69415e-56	1.298e-51
-1.70405	Nat2	0.706174	1
-1.25382	Naf1	0.231476	1
0.471415	Npy1r	0.462552	1
0.561032	Npy5r	0.102875	1
-1.15134	Tma16	0.249777	1
-2.07328	March1	0.000136518	1
0.881671	AABR07025010.1	6.23764e-23	1.05229e-18
0.199586	Smim31	0.164042	1
-0.398448	Tmem192	0.0161915	1
-1.81626	Klhl2	1.76014e-11	2.96936e-07
-2.57496	Msmo1	6.17034e-27	1.04094e-22
0.115412	Cpe	1.22107e-27	2.05995e-23
2.88887	Tll1	2.51172e-154	4.23728e-150
0.65157	AABR07025089.1	4.96124e-06	0.0836961
-0.152842	Spock3	3.38513e-05	0.571071
0.101158	Anxa10	0.0140147	1
-0.218	AABR07025140.1	0.0310656	1
-2.108	AABR07025272.1	0.633001	1
-0.552981	AABR07025277.1	0.61063	1
1.06569	AABR07025295.1	5.63549e-26	9.50707e-22
-0.302813	Cbr4	0.0344827	1
-1.28926	Sh3rf1	0.0185946	1
0.0925019	Nek1	3.45203e-11	5.82357e-07
-0.322239	Clcn3	0.13492	1
0.328862	Hpf1	7.5732e-09	0.00012776
-0.80012	Mfap3l	0.434452	1
-1.84758	Aadat	0.304929	1
0.781791	AABR07025316.1	0.0189739	1
-1.57025	AABR07025328.1	0.541439	1
0.171876	AABR07025345.1	0.28658	1
2.1487	LOC100912321	0.343595	1
1.14759	AABR07025358.1	0.0205829	1
1.82659	RF00619.19	0.214169	1
2.36058	AABR07025368.1	2.25017e-153	3.79604e-149
0.336314	Galnt7	2.97736e-26	5.02281e-22
-3.67043	Hmgb2	0.332971	1
-1.81079	Sap30	0.498621	1
-1.89876	Scrg1	0.000731582	1
-0.614433	AABR07025385.1	0.961791	1
0.711725	Fbxo8	2.16341e-30	3.64967e-26
-0.0864622	Cep44	1.30234e-05	0.219704
0.652671	RF00009.29	0.106234	1
0.721745	Hpgd	0.0181928	1
-4.1377	Hmgb1	0.190011	1
-0.478521	Glra3	0.112653	1
-0.388292	Gpm6a	6.3394e-18	1.06946e-13
-0.520976	Wdr17	0.212517	1
-2.82674	Asb5	0.0058233	1
-0.623697	Spcs3	0.163221	1
-1.28537	Vegfc	0.454643	1
5.13894	AABR07025594.1	3.9684e-07	0.00669469
-0.257793	Neil3	0.244783	1
-2.29978	Aga	2.56424e-09	4.32587e-05
3.75573	AABR07025662.1	2.10763e-200	3.55558e-196
2.04283	AABR07025673.1	0.0178651	1
5.98765	AABR07025689.1	8.14945e-30	1.37481e-25
1.23131	Tenm3	4.90046e-73	8.26708e-69
-1.22601	Wwc2	0.149325	1
0.146426	Cdkn2aip	0.0132466	1
-0.397181	Ing2	0.00175592	1
0.175358	AABR07025743.1	0.240568	1
0.127924	Rwdd4	1.58839e-07	0.00267961
0.0931195	Trappc11	2.04562e-08	0.000345095
-0.634563	Stox2	0.0382626	1
-4.5712	Enpp6	1.89718e-10	3.20054e-06
-1.34064	Irf2	4.05869e-05	0.684701
0.549366	Casp3	7.70194e-12	1.29932e-07
-1.14908	Primpol	0.95602	1
-1.31462	Acsl1	0.0167392	1
0.821798	Slc25a4	2.93637e-43	4.95365e-39
0.308003	Cfap97	8.75212e-10	1.47648e-05
-0.132472	AC130162.1	0.000932517	1
-0.919478	Snx25	0.900674	1
0.142175	Lrp2bp	0.242901	1
-0.0691473	Ankrd37	0.198229	1
0.275842	Ufsp2	6.2948e-12	1.06193e-07
0.770872	RGD1564308	0.011171	1
-4.26133	Pdlim3	4.24605e-05	0.716309
0.944466	Sorbs2	2.66844e-61	4.50166e-57
-3.2634	Tlr3	0.0335578	1
0.604477	Fam149a	5.68844e-11	9.5964e-07
-2.43048	Cyp4v3	0.39115	1
-4.22552	Klkb1	0.393997	1
-0.484403	Fat1	0.605174	1
-1.34457	AABR07025787.1	0.794373	1
0.352335	AABR07025819.1	4.44378e-07	0.00749666
-1.03195	Frg1	0.613969	1
-0.0585507	Asah1	1.76555e-08	0.000297848
0.0487145	Pcm1	0.000131108	1
-1.37022	Mtus1	4.41283e-05	0.744445
-0.513689	Pdgfrl	0.448206	1
-3.20059	Slc7a2	0.000158327	1
1.57941	Mtmr7	7.45001e-104	1.25682e-99
0.160258	Vps37a	4.72824e-08	0.000797654
0.0488814	Cnot7	1.0036e-07	0.00169307
1.00548	Zdhhc2	5.55767e-42	9.37578e-38
0.0765798	Micu3	1.89573e-10	3.1981e-06
3.60161	AABR07025953.1	3.3715e-237	5.68772e-233
0.923115	Tusc3	4.18319e-57	7.05704e-53
0.502098	Msr1	3.773e-11	6.36506e-07
1.49016	AABR07025986.2	0.119005	1
3.41706	AABR07025986.1	6.06713e-127	1.02353e-122
-0.634553	AABR07026002.3	0.896496	1
-1.43578	AABR07026002.1	0.578887	1
0.7697	AABR07026002.2	0.0384071	1
-3.587	AABR07026012.1	0.000870997	1
1.00778	Dlc1	7.20292e-81	1.21513e-76
-1.59164	Trmt9b	0.0856873	1
0.187777	Lonrf1	4.20404e-05	0.709222
-1.82494	Prag1	0.00719857	1
4.57458	AABR07026032.3	7.04587e-122	1.18864e-117
3.62013	AABR07026032.1	1.15516e-05	0.194876
0.12264	Mfhas1	2.04264e-07	0.00344593
-0.737664	Eri1	0.131674	1
0.00757777	Tnks	3.27827e-05	0.553045
1.13813	Dusp4	0.594406	1
-0.303615	Saraf	0.116885	1
-0.22848	Leprotl1	2.99499e-05	0.505254
1.21975	Mboat4	0.0202228	1
0.862536	Dctn6	1.84128e-24	3.10625e-20
-1.86009	AABR07026058.1	0.604693	1
0.488216	Rbpms	1.97503e-16	3.33188e-12
-0.162205	Gtf2e2	4.21191e-06	0.0710549
1.70542	Smim18	8.46162e-19	1.42748e-14
-0.0650351	Gsr	2.9618e-05	0.499656
-0.355772	Ubxn8	0.0270763	1
-0.109258	Ppp2cb	0.000175639	1
-0.911477	Tex15	0.409849	1
0.952947	Purg	1.2709e-08	0.000214401
-1.22974	Wrn	0.0117954	1
3.07862	Nrg1	0	0
-1.09352	Fut10	0.404144	1
0.463196	Mak16	5.99038e-12	1.01058e-07
0.237483	Tti2	0.00254269	1
-2.73082	AABR07026112.1	0.00930295	1
1.35093	Dusp26	3.93725e-24	6.64214e-20
0.155238	AABR07026125.1	8.8428e-09	0.000149178
-0.0368121	AABR07026137.1	0.255702	1
1.66474	AABR07026144.1	0.0674517	1
0.842263	LOC302192	1.91085e-40	3.22361e-36
0.708673	LOC100910854	0.000230887	1
2.53763	Unc5d	9.27896e-136	1.56536e-131
2.58311	LOC103693984	0.0363331	1
-4.73643	Chrna6	0.022412	1
-0.462364	AC126482.2	0.335806	1
-0.841314	Eif4ebp1	0.686358	1
1.37904	AC113785.1	0.586604	1
0.0779144	Rab11fip1	0.338775	1
0.0753966	Brf2	1.23994e-06	0.0209178
-0.386879	Adgra2	0.000181624	1
0.74049	Plpbp	1.24714e-13	2.10392e-09
0.641851	Erlin2	2.21441e-10	3.73571e-06
-1.17233	Zfp703	0.506975	1
-0.661877	LOC108348053	0.459943	1
-0.356726	LOC100911830	0.307838	1
1.73279	LOC102546678	0.0295905	1
-1.10218	RGD1308750	0.585209	1
0.50088	Vma21	0.0003739	1
-0.0230659	Thap1	0.120746	1
-0.30407	Rnf170	0.00148805	1
-0.493948	AABR07026291.1	0.578392	1
-0.575567	Fnta	0.0191442	1
0.300443	Pomk	9.8872e-13	1.66797e-08
0.871136	AABR07026294.1	9.33654e-24	1.57507e-19
0.0771556	Kcnu1	0.0407769	1
-0.415742	Ash2l	0.0760877	1
0.258614	Star	0.408369	1
-0.177058	Lsm1	0.0427753	1
-0.253795	Bag4	0.0823502	1
-0.315897	Ddhd2	0.0110959	1
0.0905068	Plpp5	0.00161159	1
0.200113	Nsd3	1.23709e-08	0.000208697
0.158156	Letm2	1.40276e-14	2.36646e-10
-1.44404	Fgfr1	0.0656136	1
-2.1167	AABR07026317.1	0.53833	1
-0.309551	Tacc1	0.044892	1
-0.264335	Plekha2	3.23345e-09	5.45483e-05
-0.589626	Htra4	0.163934	1
0.581544	Tm2d2	1.90714e-23	3.21734e-19
0.60625	Adam9	2.71604e-24	4.58197e-20
1.68199	Adam32	7.57864e-24	1.27852e-19
-0.920586	Adam5	0.634635	1
2.43995	Adam3a	0.000916914	1
-1.39623	Adam18	0.716632	1
1.0747	Ido2	0.180987	1
1.27637	LOC684871	7.66726e-07	0.0129347
4.12725	Zmat4	0	0
1.18765	Sfrp1	1.59347e-05	0.268819
-1.03633	Golga7	0.345958	1
-0.567324	Gins4	0.748993	1
0.00212822	Gpat4	1.37487e-06	0.023194
1.9731	Nkx6-3	0.563616	1
1.61993	Ank1	5.30649e-63	8.95204e-59
-0.332379	AABR07026361.3	0.916223	1
-0.682085	Kat6a	0.412314	1
0.133068	Ap3m2	6.21639e-05	1
-0.848948	Plat	0.227383	1
-0.238751	Ikbkb	7.53652e-05	1
0.716598	Polb	8.13175e-15	1.37183e-10
-1.89782	Dkk4	0.472559	1
0.0523	Vdac3	3.36509e-08	0.000567691
-1.01353	Slc20a2	0.0782831	1
0.228055	Smim19	7.82438e-07	0.0131997
0.152045	Mrps31	2.69259e-09	4.54239e-05
-0.736935	Slc25a15	0.32861	1
-1.33319	Tpte2	0.962673	1
1.23446	Thsd1	9.02737e-15	1.52292e-10
0.599818	Vps36	2.26907e-19	3.82791e-15
-0.215022	Nek3	0.00149305	1
-0.517861	Nek5	0.852211	1
0.119535	Alg11	3.63999e-07	0.00614066
0.715544	Atp7b	2.16705e-06	0.0365581
0.243941	Defb2	0.715295	1
0.495865	Defb50	0.318598	1
0.227656	Np4	0.189142	1
0.452469	RatNP-3b	0.255018	1
4.55961	Spag11a	5.25301e-06	0.0886182
2.71903	Xkr5	4.49922e-19	7.59018e-15
-0.279011	Agpat5	7.51367e-06	0.126756
0.297011	AABR07026424.1	0.0553314	1
0.0580466	Mcph1	2.97499e-05	0.50188
0.470248	Angpt2	0.000115226	1
1.61344	AABR07026441.1	1.0474e-06	0.0176697
1.49292	AABR07026473.1	8.37081e-25	1.41216e-20
0.984909	AABR07026483.1	2.66551e-38	4.49671e-34
1.14323	Csmd1	6.94838e-64	1.17219e-59
1.56778	AABR07026492.1	1.76428e-09	2.97633e-05
3.54765	AABR07026499.3	0.00684048	1
-0.30525	AABR07026499.2	0.565877	1
1.11254	AABR07026503.1	0.0383856	1
-0.0947238	Myom2	0.0704286	1
1.08876	Kbtbd11	0.00322091	1
-2.29654	Arhgef10	6.31313e-08	0.00106503
-0.646838	Cln8	0.0120686	1
2.45904	Dlgap2	2.10117e-53	3.54467e-49
-0.771541	Erich1	0.273194	1
0.908345	Tdrp	1.24804e-06	0.0210544
0.186903	Fbxo25	4.7341e-07	0.00798643
0.244236	Coprs	0.000304996	1
-0.244026	Champ1	0.00647789	1
1.01112	LOC103693999	1.84691e-14	3.11574e-10
0.675501	Tfdp1	2.53055e-15	4.26905e-11
-4.78905	Tmem255b	2.04794e-05	0.345488
1.25198	Gas6	2.37213e-52	4.00178e-48
5.03554	LOC290876	6.38205e-30	1.07665e-25
0.132962	Rasa3	3.79782e-17	6.40692e-13
-0.707684	LOC688801	0.673908	1
-0.06439	Cdc16	0.000118004	1
0.217893	Upf3a	2.18326e-11	3.68316e-07
2.56009	AABR07026534.1	0.00250023	1
0.499154	NEWGENE-1582994	0.00683047	1
1.81376	AABR07026536.1	1.26768e-17	2.13858e-13
2.0366	Grtp1	1.3969e-06	0.0235657
-1.74414	Lamp1	1.3193e-20	2.22565e-16
0.0882763	Cul4a	8.37607e-11	1.41304e-06
-0.661501	Pcid2	0.323751	1
1.76664	Mcf2l	5.70429e-124	9.62314e-120
-1.03374	Atp11a	0.49087	1
-0.0823124	Tubgcp3	6.99903e-05	1
3.26104	AABR07026544.1	0.000130566	1
3.95798	Tex29	1.07436e-06	0.0181245
1.33	Arhgef7	1.07461e-77	1.81286e-73
1.18542	AABR07026557.1	2.57875e-06	0.0435035
0.779514	AABR07026557.2	8.67814e-07	0.01464
-0.0672866	Ankrd10	4.16136e-08	0.000702022
-0.227631	Ing1	0.0253766	1
0.320464	Cars2	4.14375e-11	6.99051e-07
0.224578	Naxd	5.13439e-06	0.0866172
-4.11348	Rab20	0.529562	1
0.0314524	Col4a2	0.106971	1
0.241728	Col4a1	2.11363e-08	0.000356569
2.73166	AABR07026565.1	2.36014e-05	0.398155
-0.323588	Irs2	0.0695671	1
0.861882	AABR07026565.2	0.652454	1
2.78621	Myo16	2.19998e-203	3.71137e-199
-2.16633	Tnfsf13b	0.4545	1
0.30847	Abhd13	1.58404e-05	0.267228
0.687139	Lig4	1.00021e-24	1.68736e-20
0.257121	Arglu1	4.8631e-13	8.20405e-09
2.24693	Efnb2	4.79487e-136	8.08894e-132
2.00587	AABR07026641.1	0.062954	1
0.350042	AABR07026654.1	0.0692259	1
-0.774682	Shcbp1	0.755699	1
2.42303	Epha3	6.88871e-64	1.16213e-59
0.415677	AABR07033020.1	0.00623386	1
-0.408018	MGC95208	0.0490008	1
-0.825313	AABR07033023.1	0.667921	1
-0.860652	Cggbp1	0.706295	1
3.78661	Htr1f	5.2373e-09	8.83533e-05
-0.248517	Chmp2b	0.00362852	1
-1.11166	AABR07033045.1	0.646115	1
0.810294	Cadm2	1.07426e-35	1.81227e-31
-1.99386	Gbe1	3.71934e-08	0.000627453
-3.82846	AABR07033184.1	3.61398e-13	6.09678e-09
-0.430872	Robo1	7.96232e-11	1.34324e-06
0.527071	Robo2	3.69961e-31	6.24125e-27
0.767528	AABR07033234.1	2.85649e-05	0.481891
1.29865	AABR07033249.1	2.10446e-40	3.55023e-36
3.55429	Lipi	0.024704	1
-0.294037	Rbm11	0.521762	1
0.405579	Hspa13	1.94549e-21	3.28204e-17
-0.511993	Samsn1	0.123793	1
-0.455146	AABR07033270.1	0.148639	1
-0.690219	AABR07033271.1	0.716381	1
-0.355273	Nrip1	0.00904725	1
-0.702808	Usp25	0.680419	1
-0.29461	AABR07033285.1	0.919486	1
1.06849	Cxadr	2.4e-34	4.0488e-30
0.926773	Btg3	2.42706e-12	4.09445e-08
-5.09003	RGD1563888	9.05146e-23	1.52698e-18
3.13546	AABR07033318.1	2.79511e-06	0.0471535
-0.543471	AABR07033324.1	0.711742	1
-1.33533	Tmprss15	0.492085	1
-2.54645	AABR07033416.1	0.327684	1
-0.367663	Ncam2	0.354683	1
-1.14098	AABR07033465.1	0.7973	1
0.254103	Mrpl39	1.203e-06	0.0202947
-0.421443	Gabpa	0.0267496	1
0.631224	Atp5pf	5.26303e-32	8.87873e-28
0.456489	App	1.78004e-27	3.00293e-23
-3.33846	Cyyr1	0.823105	1
-3.90339	Adamts1	0.157514	1
-1.8532	Adamts5	0.181937	1
-0.33339	AABR07033540.1	0.882594	1
-0.353788	N6amt1	0.147824	1
0.0226699	Ltn1	4.92398e-10	8.30675e-06
-0.910191	Rwdd2b	0.917826	1
0.250578	Usp16	2.70067e-17	4.55603e-13
0.400233	Cct8	1.28181e-18	2.16241e-14
-2.05004	Map3k7cl	0.609165	1
-0.0846476	Bach1	6.14927e-06	0.103738
-1.75112	AABR07033564.1	0.416463	1
3.76993	Grik1	9.09205e-205	1.53383e-200
-1.60305	AABR07033570.2	0.873925	1
3.91166	AABR07033570.1	8.71753e-159	1.47065e-154
2.79746	AABR07033579.2	0.000564046	1
1.25596	AABR07033590.1	0.0178523	1
2.46194	Tiam1	1.91833e-131	3.23622e-127
0.948523	Sod1	9.83469e-23	1.65911e-18
0.00959235	Scaf4	1.81645e-07	0.00306436
0.0416108	Hunk	7.87223e-06	0.132805
1.60505	Mis18a	9.46336e-16	1.59647e-11
-0.416272	Mrap	0.994305	1
0.232795	Urb1	1.49461e-13	2.52141e-09
-1.50604	AC094784.1	0.812362	1
-2.33703	Eva1c	0.00098323	1
0.238657	Cfap298	3.14128e-06	0.0529934
0.00493086	Synj1	1.07831e-07	0.00181911
-0.0549759	Paxbp1	2.39383e-07	0.00403839
-2.63982	RGD1562726	0.209478	1
-4.63026	Olig2	1.00878e-11	1.70181e-07
-3.29402	Olig1	2.0285e-18	3.42208e-14
-0.564248	Ifnar2	0.000834571	1
-2.96565	Il10rb	0.0967648	1
-0.118923	Ifnar1	9.15311e-07	0.0154413
0.165578	Ifngr2	2.25472e-11	3.80371e-07
0.3949	Tmem50b	2.76969e-30	4.67246e-26
0.0627866	Dnajc28	0.193696	1
-0.236547	Gart	0.000117657	1
-0.690835	Son	8.25412e-07	0.0139247
1.17378	Donson	1.83917e-21	3.10268e-17
0.378787	Cryzl1	6.16406e-17	1.03988e-12
0.687325	Itsn1	8.30351e-41	1.4008e-36
0.535698	Atp5po	8.03802e-28	1.35601e-23
-0.04832	Mrps6	2.65341e-08	0.00044763
0.411885	Kcne2	0.00264772	1
-0.548732	Smim11	0.0283234	1
0.461833	Rcan1	1.01886e-06	0.0171881
-0.494986	Clic6	0.567365	1
-2.7012	Runx1	0.407344	1
1.37014	RGD1562683	0.16388	1
0.388275	Setd4	9.53913e-14	1.60925e-09
-1.25043	LOC102556347	0.285252	1
-0.274248	AABR07033657.1	0.92534	1
-3.77855	Cbr3	0.0422144	1
0.399644	Dop1b	9.39535e-16	1.58499e-11
-0.148007	Morc3	9.40768e-07	0.0158708
-2.52247	Chaf1b	0.122992	1
0.967006	Sim2	7.2523e-05	1
-0.0265385	Hlcs	8.34261e-09	0.00014074
-0.552044	Pigp	0.0812567	1
0.815099	Ttc3	1.42252e-58	2.3998e-54
-0.196619	Vps26c	0.000619838	1
-0.0445067	Dyrk1a	3.86551e-06	0.0652111
-0.538896	Kcnj6	0.25042	1
0.148226	Ets2	0.16554	1
0.373267	Psmg1	1.37039e-09	2.31184e-05
-0.261509	Brwd1	0.0326815	1
0.0345501	Wrb	0.000603513	1
1.78701	Lca5l	0.000962404	1
-1.38496	Sh3bgr	0.97513	1
-2.61795	B3galt5	9.96555e-08	0.00168119
-0.343617	Pcp4	0.0302719	1
0.639372	Dscam	4.96495e-64	8.37587e-60
0.296121	AABR07033720.1	4.10097e-51	6.91833e-47
-2.23141	Bace2	0.0115591	1
0.667705	Mx1	1.92183e-07	0.00324213
1.30494	Fam3b	0.00172565	1
-2.86607	Mx2	0.242267	1
0.217412	Ripk4	0.653463	1
0.391155	Prdm15	6.31867e-07	0.0106596
0.525594	C2cd2	5.52694e-11	9.32396e-07
-0.20355	Zbtb21	0.00137645	1
-1.07183	Nsun3	0.606034	1
0.371548	Zfp600	3.94198e-11	6.65011e-07
-1.49141	AABR07033757.1	0.0569715	1
0.590035	LOC100911295	2.2581e-13	3.80941e-09
2.04151	AABR07033836.1	1.30434e-05	0.220043
0.0727743	AABR07033850.1	0.0900295	1
2.49584	AABR07033882.1	4.14995e-282	7.00097e-278
0.012127	Arl6	2.49527e-05	0.420952
-4.06805	Crybg3	6.39888e-10	1.07949e-05
-2.12197	Riox2	0.142445	1
-0.461239	AC141136.1	0.921126	1
1.14544	Olr1561	1.21214e-05	0.204488
-0.453462	Cldnd1	0.00171337	1
-1.84188	Cpox	0.000652718	1
-2.52384	St3gal6	2.87916e-07	0.00485714
-0.141136	Dcbld2	6.61466e-05	1
1.20922	AABR07033921.1	0.140722	1
-0.394374	AABR07033925.1	0.584478	1
-1.89095	Col8a1	0.126993	1
1.00762	Filip1l	2.99266e-35	5.04861e-31
0.537887	Cmss1	2.83068e-09	4.77535e-05
1.61256	Tmem30c	1.21169e-06	0.0204412
-0.171281	Tbc1d23	7.30005e-05	1
-0.641482	Nit2	0.375471	1
0.0189075	Tomm70	1.06745e-05	0.180078
0.729664	RGD1310935	0.0462983	1
3.45726	Lnp1	8.514e-55	1.43631e-50
-0.0906982	Tmem45a	0.0773483	1
0.871287	Tfg	4.29035e-30	7.23782e-26
-0.263646	Abi3bp	0.265796	1
0.936681	Impg2	9.87168e-19	1.66535e-14
0.0702215	Senp7	9.33447e-09	0.000157472
0.336574	Trmt10c	1.6715e-07	0.00281982
0.108834	Pcnp	5.61604e-05	0.947425
0.151759	Zbtb11	5.44455e-09	9.18496e-05
0.3185	AABR07033987.1	0.15869	1
0.075333	Rpl24	5.66952e-11	9.56447e-07
-1.20715	Cep97	0.536241	1
-0.980323	Nxpe3	0.231221	1
-2.52818	Nfkbiz	0.4012	1
-1.4571	Alcam	6.26234e-38	1.05646e-33
-0.858868	Cblb	0.00259658	1
0.787528	AABR07034098.1	0.455355	1
2.23932	AABR07034100.1	0.00305754	1
-0.165506	Bbx	1.04441e-05	0.176192
-0.980762	Cd47	0.00593291	1
-0.864109	Ift57	0.985036	1
-1.1929	LOC100909977	0.446479	1
1.51445	Myh15	0.00856563	1
0.0580489	Dzip3	6.40932e-08	0.00108125
0.582549	Trat1	0.079748	1
0.386038	Morc1	0.000529698	1
-0.504595	AABR07034183.1	0.811105	1
1.65811	Plcxd2	8.5389e-25	1.44051e-20
-1.41514	Phldb2	0.537903	1
0.218786	LOC103693564	0.494815	1
0.819502	Nectin3	7.06492e-33	1.19185e-28
0.932198	Gap43	2.0589e-65	3.47337e-61
-0.406432	Lsamp	8.41428e-06	0.141949
-2.1181	AC108574.1	0.409551	1
-1.84899	Tmprss7	0.365165	1
-1.38646	LOC685680	0.501291	1
-0.658779	LOC685767	0.364247	1
0.814173	Cd200	7.27111e-45	1.22664e-40
0.340887	AABR07034263.1	0.00697895	1
0.0548454	Btla	0.30487	1
-0.813317	Atg3	0.468806	1
-0.0620728	Slc35a5	6.77821e-09	0.000114348
-2.16202	Ccdc80	0.114499	1
-1.22338	Cd200r1	0.540449	1
0.635283	Gtpbp8	1.87722e-21	3.16687e-17
-2.15255	Nepro	0.206054	1
1.28779	Boc	8.99148e-81	1.51686e-76
-0.150782	Spice1	0.000137264	1
1.23741	Sidt1	1.12585e-43	1.89931e-39
0.654972	Usf3	1.90961e-07	0.0032215
-0.459971	Naa50	0.0829614	1
0.716077	Atp6v1a	1.69969e-35	2.86738e-31
-1.62606	Gramd1c	0.00571421	1
-2.4778	Zdhhc23	0.000364365	1
0.0783382	Ccdc191	5.3442e-09	9.01567e-05
0.0629926	Qtrt2	2.48575e-09	4.19345e-05
2.42205	Drd3	1.02467e-16	1.72861e-12
0.965217	Tigit	0.292578	1
-2.11632	AABR07072236.1	0.000375188	1
0.581268	Mir568	0.652874	1
-2.01814	Zbtb20	3.96545e-80	6.68971e-76
0.496125	AABR07034293.2	9.85952e-08	0.0016633
0.534908	AABR07034293.1	2.1424e-07	0.00361422
0.937202	AABR07034295.1	1.5968e-22	2.69379e-18
-1.55269	AABR07034310.1	0.930571	1
-4.17601	Igsf11	1.93633e-53	3.2666e-49
-0.00393549	AABR07034315.1	7.05325e-05	1
1.01065	RGD1306995	0.16388	1
-0.177584	B4galt4	0.00722818	1
-5.24066	Arhgap31	1.60717e-10	2.7113e-06
0.15191	Tmem39a	7.39494e-08	0.00124753
0.348285	Poglut1	3.60187e-17	6.07635e-13
-0.471364	Timmdc1	0.00565243	1
0.571486	Cd80	0.00255492	1
0.178851	Adprh	2.50524e-13	4.22635e-09
0.164524	Pla1a	0.0327823	1
-0.607468	Popdc2	0.649558	1
-0.202918	Cox17	3.15545e-05	0.532324
0.0461814	Maats1	0.773825	1
-0.542818	Nr1i2	0.519465	1
0.162764	Gsk3b	1.50811e-09	2.54418e-05
-1.36486	Gpr156	0.563325	1
1.47295	AABR07034328.1	0.469644	1
1.08579	AC106292.2	0.0383856	1
0.205728	Lrrc58	4.36011e-07	0.00735551
-1.89963	Fstl1	2.45004e-05	0.413322
-0.193614	Ndufb4	6.41998e-05	1
-1.96312	Hgd	0.843175	1
-0.439893	Rabl3	0.0353053	1
-0.794334	Gtf2e1	0.556089	1
0.385309	Stxbp5l	7.82816e-19	1.32061e-14
0.484119	Polq	7.40149e-05	1
1.26672	Fbxo40	0.188672	1
-3.03131	Hcls1	0.399634	1
-0.236509	Golgb1	0.0159897	1
0.853682	Iqcb1	1.23189e-38	2.0782e-34
-7.70071	Slc15a2	1.82838e-09	3.08447e-05
-1.60448	Cd86	0.873759	1
0.44561	AABR07034362.2	0.117287	1
-0.817801	AABR07034362.1	0.512701	1
-0.103463	Ccdc58	2.25617e-06	0.0380616
0.109256	Fam162a	3.75278e-10	6.33095e-06
-2.06199	Wdr5b	0.963447	1
0.406542	Kpna1	9.47491e-21	1.59842e-16
-1.70609	Parp9	0.115652	1
-4.3055	Dtx3l	0.271906	1
1.7357	AABR07034393.1	0.0178388	1
-3.5447	Parp14	0.161639	1
-0.568896	Hspbap1	0.0863744	1
-0.0935513	Dirc2	4.33454e-06	0.0731237
-1.92568	Sema5b	0.0859087	1
-0.967912	Pdia5	0.65881	1
-0.282629	Sec22a	0.00378558	1
-0.0462104	Adcy5	3.14314e-09	5.30248e-05
-0.926919	Hacd2	0.115586	1
-1.35654	Mylk	0.387919	1
0.0949044	Ccdc14	2.63544e-05	0.444599
0.363939	Ropn1	0.747074	1
1.67834	Kalrn	1.26385e-117	2.13212e-113
0.0326318	Umps	3.94237e-06	0.0665078
-4.18556	Itgb5	2.33322e-15	3.93614e-11
-1.13176	Muc13	0.345021	1
-3.76419	Heg1	1.99121e-09	3.35918e-05
0.543637	Slc12a8	0.00213962	1
0.0685883	Zfp148	9.39265e-08	0.00158454
0.488987	Snx4	2.03339e-22	3.43034e-18
-0.322292	Osbpl11	5.11755e-06	0.0863331
0.219723	Lmln	6.53058e-11	1.10171e-06
0.0841823	Iqcg	4.74386e-12	8.0029e-08
-0.395918	Lrch3	0.330707	1
0.215872	Fyttd1	2.78376e-11	4.69621e-07
0.279362	Rubcn	5.2808e-18	8.90871e-14
3.82581	LOC100910650	2.11456e-10	3.56726e-06
4.96126	Muc20	9.24124e-09	0.0001559
1.32258	AABR07034428.1	0.0425536	1
-0.117422	Tnk2	9.6451e-07	0.0162713
1.4556	Tfrc	6.89338e-81	1.16291e-76
-0.487155	Zdhhc19	0.882924	1
0.0391902	Pcyt1a	2.56983e-11	4.33531e-07
0.506781	Tctex1d2	5.85223e-11	9.87272e-07
-1.66803	Tm4sf19	0.628089	1
0.27727	AABR07034438.1	1.58918e-14	2.68094e-10
-0.314607	Rnf168	0.0011722	1
0.254924	Wdr53	2.58936e-06	0.0436826
-0.628759	Fbxo45	0.912032	1
-3.7359	Nrros	0.0130924	1
0.828385	Cep19	3.95526e-17	6.67253e-13
0.501342	Pigx	6.77291e-11	1.14259e-06
-0.927716	Pak2	0.70037	1
-0.394125	Ncbp2	0.0341532	1
-2.64825	Meltf	0.573548	1
-1.58721	Dlg1	5.5707e-33	9.39778e-29
0.0897348	Bdh1	7.0767e-08	0.00119384
0.721158	AABR07034457.1	0.0747479	1
-5.28051	Apod	2.45777e-65	4.14626e-61
-0.689053	LOC100911374	0.302494	1
-1.11858	LOC100910732	0.431682	1
3.99447	Senp5	0.014172	1
3.12078	Ncbp2.1	0.000563326	1
0.147829	Ppp1r2	5.78875e-07	0.00976562
-0.941083	Acap2	9.92751e-07	0.0167477
-0.333535	Xxylt1	0.00840679	1
-0.956638	Fam43a	0.954724	1
0.192742	Lsg1	1.60379e-08	0.000270559
-0.30927	Tmem44	0.118195	1
-0.144877	Atp13a3	7.75749e-08	0.00130869
-2.2232	Hes1	0.279479	1
-0.03644	Opa1	2.90073e-08	0.000489353
-5.43811	Atp13a4	3.52633e-08	0.000594891
-3.0208	LOC100360218	0.0319137	1
-4.63129	Atp13a5	0.754848	1
1.48024	Hrasls	3.25129e-05	0.548493
1.00841	Mb21d2	2.0031e-34	3.37923e-30
1.20037	Fgf12	1.16582e-87	1.96673e-83
-0.272392	Ccdc50	0.0014645	1
0.740125	Ostn	0.0709357	1
-2.44459	Il1rap	1.50827e-21	2.54444e-17
0.954316	Cldn1	0.127474	1
3.04055	P3h2	6.05662e-189	1.02175e-184
1.05607	Tp63	0.0187472	1
1.33239	Tprg1	0.0113048	1
0.715975	AABR07034573.3	0.139652	1
3.62792	AABR07034573.2	2.11032e-10	3.56012e-06
-0.0971995	Lpp	8.37402e-08	0.0014127
-0.409727	LOC100365839	0.040202	1
-0.528595	AABR07034586.1	0.916444	1
-2.63077	Bcl6	0.00229551	1
1.64975	Sst	3.07075e-57	5.18036e-53
2.21009	AABR07034598.1	0.0247509	1
-1.37113	Masp1	0.102548	1
-2.29281	St6gal1	5.38929e-05	0.909173
-0.0480918	Adipoq	0.494815	1
0.57334	Rfc4	0.000435736	1
-0.0133619	Eif4a2	1.48656e-07	0.00250783
0.899727	Fetub	0.395208	1
-0.386517	Dnajb11	0.001127	1
0.352609	Tbccd1	9.73268e-05	1
-1.03602	Dgkg	0.00168482	1
-2.05171	Etv5	0.0164185	1
-0.667668	AABR07034639.1	0.332128	1
-0.304049	Tra2b	0.073147	1
-3.27635	Igf2bp2	0.00455359	1
0.188342	Senp2	4.42418e-10	7.46359e-06
-0.172059	AABR07034648.1	0.156339	1
1.76506	Tmem41a	2.44812e-42	4.12998e-38
0.149232	Map3k13	5.31119e-10	8.95998e-06
-2.37297	Ehhadh	0.0168749	1
-0.323573	RGD1562339	0.000265539	1
-0.855233	Vps8	0.0952786	1
-0.0965192	AABR07034669.1	3.36421e-05	0.567542
-0.294203	Ephb3	0.097877	1
-0.79763	AABR07034679.1	0.674795	1
-3.62918	AABR07072260.1	0.995579	1
0.206894	Chrd	0.0149472	1
0.740634	Thpol1	0.0162439	1
-0.962726	LOC108348101	0.722629	1
0.497366	Eif4g1	7.06986e-05	1
0.396798	Psmd2	6.51045e-09	0.000109831
1.67371	Ece2	4.3408e-96	7.32293e-92
0.656407	Camk2n2	0.609873	1
1.10801	LOC102551435	4.68009e-13	7.89531e-09
-0.26471	Alg3	0.000474862	1
1.15924	Vwa5b2	7.73632e-41	1.30512e-36
0.0576527	Abcf3	8.50133e-08	0.00143417
0.0816841	Ap2m1	1.10544e-10	1.86488e-06
0.363864	Dvl3	4.87189e-09	8.21887e-05
0.0425521	Eif2b5	3.64832e-05	0.615472
-4.11121	Map6d1	0.000702654	1
0.390274	Yeats2	2.25094e-19	3.79734e-15
-0.253097	Abcc5	0.475006	1
-0.615925	Parl	0.105555	1
-0.427169	Klhl24	0.000152184	1
-3.51799	Klhl6	0.0964511	1
2.5072	AABR07034706.1	6.97994e-10	1.17752e-05
2.79651	B3gnt5	5.02994e-07	0.00848552
1.79852	Lamp3	0.00450212	1
0.496521	AABR07034729.1	0.00029641	1
-1.14601	AABR07034730.1	0.776789	1
-0.130668	LOC100911837	0.421428	1
0.26536	Hira	3.86344e-06	0.0651762
-0.10743	Mrpl40	0.00322465	1
0.814925	LOC498122	7.61723e-06	0.128503
-0.537023	Ufd1	0.0376087	1
-0.543002	Cdc45	0.787152	1
0.219677	LOC100362453	7.7268e-10	1.30351e-05
1.05906	AABR07034745.1	0.811526	1
0.998752	Sept5	1.59344e-15	2.68813e-11
1.62693	Gp1bb	0.773072	1
-0.0703047	Gnb1l	3.49637e-06	0.0589838
0.62202	Txnrd2	5.46707e-12	9.22295e-08
-0.584541	Comt	0.104283	1
1.35961	Arvcf	1.20248e-34	2.02858e-30
1.03272	Tango2	1.62074e-61	2.73419e-57
0.10987	Dgcr8	1.10834e-06	0.0186977
0.626708	Trmt2a	2.78387e-10	4.69639e-06
0.687453	Ranbp1	1.90885e-16	3.22023e-12
0.381332	Zdhhc8	4.46978e-07	0.00754053
0.0123018	AABR07072264.3	0.228381	1
1.89184	Rtn4r	2.96236e-16	4.9975e-12
-4.03314	Prodh1	8.86118e-08	0.00149488
0.347915	Dgcr6	1.06417e-05	0.179525
-0.135866	Slc25a1	0.00668843	1
-0.695893	Ess2	0.738149	1
0.659265	AABR07034750.1	0.18902	1
-2.20571	Aifm3	0.00174319	1
-0.539882	Lztr1	0.314436	1
0.304101	Thap7	1.58835e-07	0.00267954
-0.668672	Lrrc74b	0.789599	1
-0.266362	P2rx6	0.621897	1
1.10964	Slc7a4	7.54752e-08	0.00127327
0.345673	Smpd4	1.06904e-10	1.80346e-06
0.1142	Ccdc74a	0.892455	1
-0.0991227	Med15	4.19389e-05	0.707508
0.333207	Klhl22	3.53562e-08	0.000596459
-0.563189	Scarf2	0.994401	1
0.296592	LOC100911248	1.49003e-13	2.51368e-09
-0.388692	Snap29	0.0110302	1
0.532653	Pi4ka	1.23164e-29	2.07777e-25
0.0843538	Serpind1	0.0885757	1
2.99847	Tmem191c	0.000329919	1
1.10364	Hic2	3.88988e-14	6.56222e-10
1.98046	Rimbp3	0.0890195	1
-0.167096	Ube2l3	1.66096e-06	0.0280204
0.43175	Ydjc	0.00366668	1
-1.6767	Sdf2l1	0.605765	1
2.14223	RGD1308065	4.49987e-10	7.59128e-06
-0.291747	Ppil2	0.00231303	1
-0.328772	Ypel1	0.172147	1
-0.144909	Mapk1	0.0023975	1
0.705635	Ppm1f	8.99657e-19	1.51772e-14
0.0583047	Top3b	3.02054e-08	0.000509566
0.439565	Spag6l	0.181101	1
0.950152	Fgd4	2.08918e-53	3.52445e-49
0.369894	Dnm1l	1.40901e-20	2.37701e-16
0.418723	Yars2	8.35234e-10	1.40904e-05
-0.277819	AABR07034767.1	0.147474	1
-4.04963	Cebpd	0.0399323	1
-1.70207	Spidr	0.00149521	1
0.149403	Mzt2b	0.0503919	1
-0.0645404	Prkdc	1.93945e-08	0.000327186
-0.355022	Mcm4	0.0685869	1
0.465972	Ube2v2	1.7469e-20	2.94701e-16
-2.265	Efcab1	0.683665	1
4.91827	Snai2	1.27158e-249	2.14516e-245
0.0686989	Vom2r75	0.0502128	1
-0.296471	Mtmr1	4.15056e-05	0.700199
-2.21008	F8	0.0462853	1
0.816838	Fundc2	4.14782e-27	6.99738e-23
0.12283	Cmc4	2.49447e-05	0.420817
-0.0681824	Zfp136	0.0043315	1
-0.979394	Colec12	0.0159717	1
0.21828	Thoc1	8.69782e-14	1.46732e-09
0.209334	Usp14	1.03419e-13	1.74468e-09
0.436015	Rock1	8.54783e-21	1.44202e-16
0.274049	Rpl36al	1.03264e-16	1.74207e-12
-0.917073	Greb1l	0.706875	1
-0.499337	Esco1	0.316235	1
-0.0156597	Snrpd1	4.91934e-07	0.00829892
-1.58241	Abhd3	7.88694e-08	0.00133053
-0.0591481	Mib1	0.000495624	1
-0.973116	AABR07031168.1	0.972292	1
-0.248683	Rbbp8	0.000328597	1
-2.50416	Cables1	3.25942e-08	0.000549865
0.196034	Tmem241	1.54678e-06	0.0260941
0.155446	Riok3	5.30292e-12	8.94603e-08
0.138769	Rmc1	7.59351e-07	0.0128102
-1.75218	Npc1	7.77055e-05	1
1.21655	Ankrd29	1.68893e-11	2.84922e-07
0.433289	AABR07031193.1	0.229308	1
1.24681	Ttc39c	1.86673e-52	3.14917e-48
-1.00162	Cabyr	0.892609	1
-0.69112	Osbpl1a	0.0522054	1
-1.09521	RF00100.365	0.594577	1
0.178571	Impact	5.31447e-11	8.96551e-07
-0.71471	Zfp521	0.355803	1
1.4673	AABR07031253.1	0.000119353	1
-1.20752	Ss18	0.0333387	1
0.411191	Psma8	0.23655	1
-1.01128	Taf4b	0.314741	1
0.334012	Kctd1	6.05917e-11	1.02218e-06
-4.67256	Aqp4	3.4422e-08	0.000580699
-3.8667	Chst9	0.030799	1
-0.539414	Cdh2	0.479758	1
2.72755	AABR07031388.1	2.6783e-07	0.00451829
-1.1241	AABR07031399.1	0.590587	1
0.0784727	AABR07031402.1	0.370359	1
1.70505	Klhl14	9.78849e-14	1.65132e-09
2.33846	LOC102555023	3.91804e-05	0.660974
0.911097	AABR07031405.1	0.0426452	1
0.00054906	Ccdc178	0.0040947	1
0.173028	Asxl3	8.8435e-07	0.014919
1.50412	Nol4	1.17967e-116	1.9901e-112
-0.367817	Dtna	1.04345e-05	0.17603
-1.35149	RGD1563861	0.150861	1
-0.823219	AABR07031445.1	0.461605	1
0.299657	AABR07031480.1	3.66299e-10	6.17946e-06
-2.66591	Rnf125	0.0305793	1
-0.530399	LOC498826	0.44656	1
-0.164428	Trappc8	8.45479e-07	0.0142632
0.526485	B4galt6	8.7404e-30	1.47451e-25
0.342593	Dsg2	0.000558338	1
-0.813622	AABR07031491.2	0.0901108	1
-0.328436	Zfp397	0.078195	1
0.0751074	AABR07031494.1	0.111335	1
0.125269	Zfp35	0.0281288	1
-1.50494	Zfp24	0.357561	1
-1.36058	Ino80c	0.952377	1
-0.20035	Galnt1	2.73717e-05	0.461761
0.399344	MGC116121	5.55833e-12	9.3769e-08
0.387234	Rprd1a	1.70684e-15	2.87945e-11
0.547556	Slc39a6	3.03418e-19	5.11866e-15
0.0397958	Elp2	4.39807e-05	0.741954
-0.699519	Mocos	0.975433	1
0.619725	Fhod3	4.6944e-36	7.91946e-32
-2.46059	AABR07031518.1	0.796239	1
3.26474	AABR07031521.2	0.000130461	1
0.376452	Tpgs2	8.19219e-13	1.38202e-08
-0.263381	RGD1562608	0.00072222	1
1.59479	Celf4	9.28618e-11	1.56658e-06
1.33461	AABR07031533.1	1.03109e-38	1.73944e-34
1.30679	AABR07031533.2	0.369898	1
-1.89245	AABR07031612.1	0.0410143	1
-1.17172	Pik3c3	0.375737	1
0.595287	Rit2	4.04651e-36	6.82646e-32
1.12636	Syt4	1.16684e-45	1.96847e-41
-0.650367	AABR07031666.1	0.00056231	1
0.462891	Slc25a46	1.36288e-19	2.29918e-15
0.24989	Sap130	2.9795e-14	5.02641e-10
0.0297733	Ammecr1l	3.641e-08	0.000614237
1.02081	Polr2d	2.12964e-13	3.5927e-09
-0.183405	Wdr33	0.0174022	1
-0.273488	Sft2d3	0.133938	1
-3.09599	Lims2	0.0991911	1
-0.198531	Myo7b	0.0567787	1
0.117701	Iws1	1.2835e-11	2.16526e-07
-0.0117826	Map3k2	2.33414e-10	3.93769e-06
-0.103435	Ercc3	0.00117945	1
-1.74765	Bin1	4.66895e-19	7.87652e-15
-0.394051	AABR07031674.2	0.458256	1
0.0741927	Wdr36	4.27781e-09	7.21667e-05
2.35517	Camk4	1.67687e-180	2.82887e-176
-0.614741	Stard4	0.705407	1
2.83886	Nrep	2.07762e-123	3.50494e-119
-0.18044	Epb41l4a	1.06069e-06	0.0178938
-0.807495	Apc	2.10791e-07	0.00355604
0.275921	Srp19	3.39415e-08	0.000572593
-0.249342	Reep5	0.0060986	1
0.332247	Pkd2l2	0.000680136	1
-0.296522	Fam13b	0.087832	1
0.856064	Nme5	4.31787e-13	7.28425e-09
0.399253	AABR07031695.1	0.0708018	1
-0.0607089	Brd8	1.29256e-07	0.00218055
0.360172	Kif20a	0.000348701	1
0.310681	Cdc23	1.25675e-14	2.12014e-10
0.847651	Gfra3	0.846494	1
-1.33157	Cdc25c	0.38322	1
-0.375388	Fam53c	0.0257543	1
-0.432779	Kdm3b	0.235082	1
1.19221	Reep2	1.12338e-38	1.89514e-34
0.572901	Egr1	0.0140208	1
-0.196055	Etf1	2.55795e-05	0.431526
-0.541146	Hspa9	0.100496	1
-2.38351	Ctnna1	2.87406e-15	4.84854e-11
0.512421	Lrrtm2	2.89251e-09	4.87966e-05
-0.683129	Sil1	0.141506	1
0.0561285	Matr3	6.17767e-05	1
-0.311111	Paip2	2.54623e-05	0.429548
-0.202338	Slc23a1	0.00730727	1
-0.386153	Spata24	0.184327	1
0.219184	Dnajc18	4.41676e-16	7.45107e-12
0.675734	Ecscr	0.16388	1
3.31098	RF00619.21	0.00249768	1
-0.495384	Ube2d2	0.00349774	1
0.873631	Cxxc5	4.37948e-32	7.38818e-28
-0.420224	Psd2	2.34793e-05	0.396096
1.52195	Nrg2	4.35154e-100	7.34105e-96
1.56417	Pura	4.03298e-09	6.80363e-05
0.176215	Igip	1.60844e-05	0.271345
0.462963	Cystm1	6.53354e-07	0.0110221
0.26781	Pfdn1	3.05725e-13	5.15758e-09
0.945328	Hbegf	1.26999e-11	2.14248e-07
2.25482	RF00003.200	1.1758e-05	0.198358
-0.225465	Ankhd1	0.365823	1
0.492231	Sra1	4.29225e-17	7.24103e-13
0.741387	Apbb3	2.33432e-21	3.93799e-17
0.360203	Slc35a4	0.000528573	1
-1.32397	Cd14	0.93418	1
0.156972	Tmco6	0.0856013	1
0.51164	Ndufa2	1.67113e-16	2.8192e-12
-0.29025	Wdr55	0.0013834	1
0.174456	Dnd1	0.321149	1
-0.140812	Hars	0.000475088	1
0.177206	Hars2	2.31454e-07	0.00390463
-0.75678	Zmat2	0.524546	1
-0.178721	RF00006	0.755284	1
2.38149	AC103179.2	6.30813e-05	1
-0.0998616	AC103179.1	0.375335	1
1.81057	Pcdha4	0.214107	1
0.799517	Pcdha4.1	0.070992	1
1.23695	Pcdha12	1.5042e-86	2.53758e-82
-1.43121	Pcdhb2	0.756611	1
0.52502	Pcdhb3	0.07118	1
-1.00608	Pcdhb4	0.716799	1
0.239246	Pcdhb5	0.344945	1
1.66504	Pcdhb6	0.0247822	1
1.22141	Pcdhb7	0.00185534	1
0.0751165	Pcdhb8	0.395912	1
-0.742785	Pcdhb9	0.459072	1
0.567488	Pcdhb10	0.00128209	1
0.9261	Pcdhb11	0.106332	1
1.30357	Pcdhb12	0.000217867	1
2.03096	LOC108348233	1.67285e-06	0.0282211
0.705817	Pcdhb14	0.00177194	1
-0.585726	LOC108348201	0.821482	1
0.253988	AC131360.1	0.181496	1
0.154824	Pcdhb19	0.154638	1
-0.170453	Pcdhb20	0.50825	1
0.805752	Pcdhb21	0.890095	1
2.06365	Pcdhb22	2.17505e-05	0.366931
1.40365	Slc25a2	0.139405	1
0.346143	Taf7	1.25269e-07	0.00211328
-0.43287	RGD1563159	0.214724	1
1.81619	Pcdhga1	0.00149695	1
0.857808	Pcdhga2	0.00368348	1
0.860002	AABR07031734.13	0.0733601	1
0.597237	Pcdhga4	0.694901	1
1.54323	AABR07031734.14	0.00196607	1
-2.9024	Pcdhga5	0.604768	1
-1.13442	Pcdhga6	0.555191	1
-0.46373	Pcdhga7	0.478195	1
1.1607	Pcdhga8	2.63044e-06	0.0443755
0.616395	Pcdhgb5	0.030596	1
-0.085177	Pcdhga9	0.736143	1
0.402744	Pcdhga10	0.0306744	1
-2.37218	Pcdhga11	0.843042	1
1.11167	Pcdhgb8	1.00001e-07	0.00168702
-0.169901	Pcdhgc3	8.77096e-07	0.0147966
0.12666	Diaph1	3.95705e-09	6.67555e-05
0.449938	Hdac3	3.84769e-14	6.49106e-10
1.81034	Rell2	3.65576e-59	6.16727e-55
0.708174	Fchsd1	7.73308e-05	1
-1.23866	Arap3	0.0570167	1
0.892196	AABR07031740.1	0.000172609	1
0.460087	Pcdh1	5.81972e-06	0.0981787
0.684119	Dele1	4.06289e-19	6.85409e-15
0.494384	Pcdh12	0.036707	1
-0.385538	Rnf14	0.468065	1
0.524492	Gnpda1	0.000152142	1
0.959521	Ndfip1	5.49045e-64	9.26239e-60
-3.698	AABR07031756.1	2.4169e-13	4.07731e-09
0.15705	Arhgap26	1.40694e-27	2.3735e-23
-0.839726	Fgf1	0.591231	1
-2.24069	Spry4	0.169949	1
-2.36628	AABR07031756.2	0.0842714	1
0.102146	Yipf5	9.17732e-08	0.00154821
1.15132	AABR07031767.1	0.0010406	1
1.25662	AABR07031768.1	0.204077	1
1.21741	AABR07031788.1	0.000527457	1
1.48189	LOC100912393	7.05936e-09	0.000119091
-0.727467	Mcc.1	0.0226707	1
1.79321	LOC100909830	0.0142234	1
-1.41648	Prelid2	0.613513	1
-0.26729	Sh3rf2	0.0597287	1
-0.428126	Plac8l1	0.372234	1
-0.132444	Lars	9.30423e-06	0.156962
-0.161684	Rbm27	1.15165e-06	0.0194283
0.244678	Tcerg1	7.5728e-13	1.27753e-08
-0.0259734	Ppp2r2b	0.00280465	1
-1.24275	Stk32a	0.0741994	1
1.56475	Dpysl3	4.30703e-72	7.26595e-68
0.693145	Jakmip2	1.18722e-38	2.00284e-34
0.134908	RGD1563060	0.292578	1
-2.16352	LOC102554034	0.53744	1
0.882674	Kcnn2	5.20727e-39	8.78466e-35
0.98498	AABR07031931.1	0.420552	1
-4.69934	Trim36	1.28676e-22	2.17077e-18
-0.0411163	Pggt1b	5.9873e-06	0.101006
-0.224292	Ccdc112	0.00107183	1
2.22495	AABR07031952.1	3.21403e-06	0.0542207
1.36208	Mospd4	0.00358752	1
0.13625	Fem1c	5.86355e-08	0.000989181
-2.50325	Ticam2	0.303632	1
-1.06297	Tmed7	0.497095	1
0.110995	Eif1a	2.84933e-06	0.0480681
-0.0765312	Cdo1	0.0636241	1
-0.110038	Atg12	0.000227567	1
-0.519193	Ap3s1	0.102357	1
-1.09856	AABR07031963.1	0.413173	1
-1.09613	Lvrn	0.843686	1
-0.410496	Arl14epl	0.959663	1
-0.423699	Commd10	0.00027833	1
-2.0082	Sema6a	0.000107349	1
-0.0167746	AABR07031972.1	0.0414956	1
-0.309011	Dtwd2	0.0389974	1
0.138998	LOC103694210	0.000325235	1
-0.0182104	Dmxl1	0.0242032	1
-2.47996	Tnfaip8	0.0247192	1
-0.333364	Hsd17b4	0.00125475	1
-0.937461	AABR07032097.1	0.175827	1
0.275738	Srfbp1	3.04326e-08	0.000513398
2.2792	Lox	5.94898e-06	0.100359
-2.57782	Zfp474	0.365816	1
0.187596	Sncaip	1.51511e-06	0.0255598
-0.48448	Snx2	0.0295539	1
-1.68948	Snx24	2.0005e-23	3.37485e-19
0.59404	Cep120	3.58831e-29	6.05348e-25
0.214904	AABR07032135.1	3.92037e-11	6.61366e-07
0.143224	Csnk1g3	4.50619e-11	7.60194e-07
0.712569	Zfp608	8.81197e-42	1.48658e-37
1.71548	AABR07032155.1	0.00115248	1
1.31164	AABR07032162.1	1.87441e-08	0.000316214
-1.39963	RGD1560341	0.511137	1
-5.1619	Gramd2b	7.1093e-19	1.19934e-14
1.14819	LOC688754	7.8678e-09	0.00013273
-0.0178324	Aldh7a1	3.16822e-05	0.534478
-0.0140521	Phax	0.000164426	1
1.18219	Tex43	0.541073	1
0.996799	Lmnb1	1.44691e-13	2.44094e-09
-0.921418	March3	0.300786	1
0.343732	LOC100174910	1.48916e-14	2.51221e-10
0.577904	AC111678.1	0.962443	1
-5.19495	Megf10	1.61408e-37	2.72295e-33
-1.07761	Prrc1	0.370157	1
-1.03202	AC105604.1	0.761122	1
-3.00047	Ctxn3	0.110769	1
-3.26915	Slc12a2	7.90208e-51	1.33308e-46
-1.04735	AC104053.1	0.542574	1
-2.68894	Fbn2	0.0402695	1
0.490603	AC107505.1	0.931091	1
-3.49752	Slc27a6	0.00877929	1
-1.3083	AC109037.1	0.642684	1
0.0218361	Adamts19	0.337998	1
-0.565481	Minar2	0.656639	1
-0.29999	Chsy3	0.123998	1
-1.20558	MGC105567	0.832664	1
-1.66905	Smim3	0.394927	1
-0.221537	Dctn4	0.000125215	1
-0.874588	Rbm22	0.305649	1
-0.17107	Myoz3	0.116258	1
-0.346069	Synpo	0.674132	1
-0.538426	Ndst1	0.166473	1
-0.269562	LOC100911847	0.288871	1
-5.98227	Cd74	0.655782	1
-0.154892	Tcof1	0.00553866	1
1.95013	Camk2a	9.49128e-144	1.60118e-139
2.05942	Slc6a7	1.39668e-38	2.3562e-34
-7.09294	Pdgfrb	0.00180142	1
-3.55146	Csf1r	0.0141172	1
0.0128718	Hmgxb3	1.70136e-05	0.28702
-0.499017	Slc26a2	0.0405833	1
0.214072	Pde6a	0.23581	1
1.52747	Ppargc1b	9.23218e-45	1.55747e-40
-1.8595	Arhgef37	0.226862	1
-0.542524	Csnk1a1	0.250333	1
-2.74086	AABR07032255.2	0.647951	1
0.164857	Pcyox1l	2.9462e-08	0.000497024
-0.0969077	Grpel2	8.42706e-06	0.142165
-3.24485	Afap1l1	0.00406584	1
1.85454	Ablim3	2.84925e-96	4.80669e-92
-5.76782	Sh3tc2	2.1335e-06	0.0359922
-4.75904	Adrb2	0.0993762	1
-0.0448581	AABR07032261.1	0.333987	1
-1.89324	Htr4	0.000977248	1
-0.134066	Fbxo38	1.89939e-07	0.00320427
0.734509	LOC102547035	0.344495	1
0.771077	Spink13	0.000791386	1
0.890336	Apcdd1	2.05111e-09	3.46023e-05
0.431718	Napg	5.93741e-10	1.00164e-05
-0.514104	Piezo2	0.763963	1
-0.169377	Txnl1	9.58454e-06	0.161691
-0.0626852	Wdr7	0.00268268	1
0.808345	St8sia3	2.18212e-07	0.00368124
-1.00213	Onecut2	0.281121	1
0.391565	Fech	3.16124e-15	5.333e-11
0.556309	Nars	1.94271e-19	3.27735e-15
-1.45649	Atp8b1	0.785549	1
1.3675	Nedd4l	1.04889e-98	1.76947e-94
-0.0270152	Alpk2	0.117672	1
-0.0725339	Malt1	2.14651e-07	0.00362117
-0.599309	Zfp532	0.58452	1
-4.08255	Oacyl	0.0234983	1
-2.54473	Sec11c	1.7934e-32	3.02547e-28
-0.120726	Lman1	4.60084e-05	0.776162
2.91325	AABR07032338.1	3.20328e-21	5.40393e-17
-0.80895	Cycs	0.89969	1
1.21886	Mc4r	0.168743	1
1.08682	Gnal	1.12886e-42	1.90438e-38
0.127485	Mppe1	3.44009e-08	0.000580344
0.28949	Impa2	0.00307427	1
-1.01566	Tubb6	0.881839	1
0.693048	Afg3l2	3.834e-31	6.46796e-27
0.83757	Prelid3a	5.12299e-11	8.64249e-07
0.230669	Spire1	3.04117e-20	5.13046e-16
0.155517	Cep76	3.18355e-05	0.537065
-0.492749	Psmg2	0.00721264	1
-0.151853	Ptpn2	2.24873e-05	0.379361
0.0429445	Cep192	8.29163e-09	0.00013988
0.315074	RF00438.1	0.334356	1
-1.31619	Ldlrad4	0.172988	1
0.501329	Fam210a	6.44979e-17	1.08808e-12
0.0482802	Rnmt	8.95415e-06	0.151056
-0.217104	Tcf4	0.000613963	1
-0.443705	Poli	0.414249	1
0.269601	Mbd2	1.1921e-16	2.01108e-12
2.70469	Dcc	6.28492e-276	1.06027e-271
4.38407	AABR07032457.1	9.5027e-14	1.60311e-09
2.16413	AABR07032469.1	4.98034e-05	0.840183
-0.515493	Ccdc68	0.868952	1
0.885645	Rab27b	1.47076e-18	2.48117e-14
0.911345	AABR07032496.1	3.28511e-38	5.54198e-34
-1.14243	LOC361346	0.959325	1
-1.94377	Stard6	0.245566	1
0.143125	Mex3c	3.08293e-09	5.2009e-05
-0.803491	Smad4	0.480199	1
0.531827	Elac1	6.30685e-08	0.00106396
-1.35841	Me2	0.357255	1
-1.60825	AABR07032520.1	0.186279	1
-0.959341	Mapk4	0.151499	1
0.249443	Ska1	0.494897	1
-0.224212	Cxxc1	0.00642703	1
-0.0492453	Mbd1	1.50816e-05	0.254427
-0.550318	Cfap53	0.830014	1
2.59728	Myo5b	2.70954e-217	4.57099e-213
-0.911511	Acaa2	0.952793	1
0.760542	Slc25a6	0.0877844	1
-0.306184	Rpl17	0.00571121	1
0.0875048	RGD1562987	4.34135e-13	7.32386e-09
0.171638	Dym	3.96048e-12	6.68133e-08
-2.08551	Smad7	0.000517768	1
0.249844	Ctif	1.28533e-10	2.16835e-06
-2.27195	LOC102548225	0.340231	1
0.12773	AABR07032563.2	0.347862	1
1.69498	Zbtb7c	2.1142e-47	3.56666e-43
0.152525	Smad2	1.70425e-12	2.87508e-08
0.265965	Hdhd2	1.32054e-12	2.22775e-08
-0.261703	Katnal2	0.665263	1
0.27299	Pias2	8.83191e-17	1.48994e-12
1.26859	St8sia5	3.93931e-23	6.64562e-19
1.74408	Loxhd1	2.82666e-06	0.0476857
0.979819	Rnf165	2.60743e-10	4.39874e-06
0.798021	AABR07032622.1	6.31871e-29	1.06597e-24
0.321776	RGD1308601	1.34724e-12	2.27279e-08
0.448358	Atp5f1a	1.08014e-21	1.82219e-17
-2.40313	Pstpip2	0.0245045	1
-0.586157	LOC108348136	0.897299	1
-0.615988	Epg5	0.348255	1
-4.15925	Slc14a1	3.02899e-06	0.051099
0.84949	Slc14a2	0.136067	1
1.15458	Slc14a2.1	0.0171037	1
1.69433	Setbp1	1.01803e-102	1.71742e-98
1.10181	Pard6g	3.23412e-05	0.545596
-0.543117	Adnp2	0.195452	1
0.460879	Rbfa	1.17629e-10	1.98441e-06
0.158756	Txnl4a	1.08373e-05	0.182825
1.90209	Hsbp1l1	0.0004572	1
0.952689	Pqlc1	4.41997e-13	7.45648e-09
0.342968	Kcng2	0.128181	1
0.0401853	Ctdp1	3.69865e-05	0.623962
-4.29542	Nfatc1	0.0174176	1
-0.727701	Atp9b	0.0052236	1
-0.691243	Galr1	0.840088	1
-4.96828	Mbp	9.10413e-63	1.53587e-58
-0.298367	Zfp236	6.87497e-05	1
-0.0196549	Zfp516	0.0073425	1
-0.795846	Tshz1	0.318744	1
-1.38456	Zadh2	0.128082	1
-0.64626	Zfp407	0.697887	1
-0.159356	Cndp1	0.00163937	1
-0.340404	Cndp2	0.00975351	1
-3.83044	Fam69c	0.343353	1
-1.76295	LOC100359752	0.868406	1
-1.37598	Cyb5a	0.00916539	1
0.248428	Timm21	1.16454e-09	1.96458e-05
-0.189022	Fbxo15	2.89534e-05	0.488444
-1.23032	AABR07032786.1	0.521423	1
-1.23869	AABR07032787.1	0.826739	1
0.753209	AABR07032806.1	0.0558653	1
-0.0861002	Neto1	5.78719e-12	9.76299e-08
-0.983024	Cbln2	0.319244	1
-0.329594	AABR07032821.1	0.0108229	1
-0.0733756	AABR07032834.1	0.786523	1
-0.0800566	Socs6	0.00059531	1
-0.426761	Rttn	0.00391365	1
0.791797	Cd226	0.000527092	1
1.03792	Dok6	2.06582e-93	3.48504e-89
0.0344038	Tmx3	5.49384e-09	9.26811e-05
-0.977044	AABR07032904.1	0.61063	1
0.354446	LOC102547811	0.240503	1
-0.0405965	Ciao2b	0.000997069	1
-0.598312	Rrad	0.0736762	1
-1.23414	Pdp2	0.35603	1
-1.35516	Car7	0.732804	1
0.611536	Nae1	5.01602e-27	8.46202e-23
0.27522	Terb1	3.37244e-10	5.68931e-06
-0.134755	Dync1li2	3.26077e-05	0.550092
0.38442	Cmtm4	4.52463e-16	7.63304e-12
-1.92332	Cmtm3	0.77722	1
0.956264	LOC102554842	0.420473	1
-0.151769	Cmtm1	0.542241	1
0.0975528	Cmtm2a	0.193452	1
-2.39955	Cklf	0.350674	1
-0.0986633	Tk2	0.0189242	1
1.49019	Bean1	0.000214705	1
-0.58857	Cdh5	0.0664699	1
-0.13334	Cdh11	0.347965	1
1.76992	AABR07042699.1	0.0937426	1
1.09923	AABR07042733.1	1.97501e-07	0.00333185
0.936887	AABR07042733.2	1.55947e-05	0.263083
0.989753	Cdh8	2.26763e-18	3.82549e-14
1.05603	AABR07042780.1	0.318306	1
6.77468	AABR07042781.2	9.28178e-182	1.56584e-177
2.86932	AABR07042789.1	6.75747e-98	1.13999e-93
0.589868	LOC688815	1.50198e-06	0.0253385
0.735799	Got2	3.66276e-34	6.17908e-30
0.677385	Slc38a7	9.14285e-20	1.5424e-15
-0.106439	Cnot1	2.21698e-06	0.0374005
1.4557	Setd6	7.75505e-12	1.30828e-07
2.16838	Ndrg4	1.22906e-209	2.07343e-205
-3.85528	Gins3	0.232154	1
1.3628	Ccdc113	6.23995e-13	1.05268e-08
-0.214741	Csnk2a2	5.36954e-07	0.00905841
-0.209282	Cfap20	3.7526e-06	0.0633063
-2.75012	Mmp15	0.00832814	1
0.263627	Usb1	5.10285e-06	0.086085
0.943668	Zfp319	0.0241908	1
0.975047	Tepp	0.00319493	1
2.49752	Cngb1	4.83445e-29	8.15572e-25
-0.518677	Kifc3	0.0305836	1
1.10367	Katnb1	3.43212e-14	5.78998e-10
0.0304415	Drc7	0.992881	1
1.17329	Adgrg3	1.61256e-06	0.0272039
0.0286216	Adgrg1	1.29724e-18	2.18845e-14
0.0223993	Dok4	0.339043	1
0.575448	Polr2c	4.497e-18	7.58645e-14
0.341368	Coq9	2.77183e-15	4.67608e-11
0.967579	Ciapin1	9.48971e-24	1.60091e-19
1.64125	Cx3cl1	1.61862e-70	2.73062e-66
-1.93049	Ccl22	0.901071	1
-4.74719	Pllp	3.89925e-62	6.57804e-58
-0.317824	Arl2bp	0.00186097	1
0.105595	Rspry1	3.67484e-08	0.000619946
0.000414054	Fam192a	5.93821e-06	0.100178
-3.52614	Nlrc5	0.0911772	1
-0.213231	AABR07042821.1	0.000289962	1
0.283875	Herpud1	1.11575e-16	1.88227e-12
3.48629	Slc12a3	4.39701e-122	7.41776e-118
2.98351	RF00015.108	0.00250278	1
1.50796	Nup93	3.15224e-91	5.31783e-87
-0.0162758	Mt3	1.45137e-06	0.0244846
0.0601626	Bbs2	1.68846e-09	2.84844e-05
0.941098	Ogfod1	1.6306e-13	2.75083e-09
0.0579282	Nudt21	6.52356e-06	0.110053
-0.0506168	Amfr	5.85332e-06	0.0987455
-0.550154	Gnao1	0.0327658	1
1.65352	AABR07042837.1	0.0048122	1
-0.402815	AABR07042840.1	0.00819043	1
1.53889	Ces5a	7.54092e-10	1.27215e-05
1.60484	Large1	2.7453e-122	4.63131e-118
-0.212612	Hmgxb4	1.12052e-05	0.189031
-0.660013	Tom1	0.324934	1
-3.7998	Hmox1	0.247111	1
-0.725097	Mcm5	0.308551	1
0.223023	Rasd2	0.186464	1
-1.69579	AABR07042936.1	0.00209594	1
-2.87301	Ces1d	0.197512	1
0.181378	Ces1f	0.446156	1
-0.0683556	Lpcat2	3.03249e-23	5.11581e-19
-4.28208	Mmp2	0.0861848	1
3.46239	Irx3	9.84096e-119	1.66017e-114
2.62466	AABR07042999.1	0.0937426	1
2.08783	Irx5	2.25829e-30	3.80973e-26
-0.368584	Fto	0.241284	1
0.478242	Rpgrip1l	1.60893e-22	2.71426e-18
0.240937	Aktip	0.000265207	1
-0.290511	Rbl2	0.000240078	1
-0.0063158	Chd9	8.75826e-06	0.147752
1.92308	AABR07043028.1	0.0247822	1
0.247677	AABR07043031.1	0.518055	1
0.145705	Tox3	4.96687e-07	0.0083791
0.0721429	Cyld	6.98634e-11	1.1786e-06
-1.00425	Nod2	0.635081	1
-0.00642158	Snx20	0.0238511	1
-4.99346	Nkd1	7.75652e-15	1.30852e-10
0.00585717	Brd7	7.51352e-10	1.26753e-05
0.784865	Adcy7	0.000298978	1
-0.369198	Tent4b	0.0150542	1
-0.222016	Heatr3	1.43851e-06	0.0242677
-0.0923395	Cnep1r1	7.48609e-05	1
1.56079	Zfp423	1.82091e-97	3.07187e-93
-0.776472	LOC680913	0.610882	1
1.3069	AABR07043098.1	0.652117	1
-1.82802	Cbln1	0.0590135	1
2.28045	AABR07043100.1	2.78608e-10	4.70011e-06
0.270854	N4bp1	2.91939e-14	4.92501e-10
-0.055114	Siah1	1.69194e-08	0.00028543
0.0901808	Lonp2	1.42275e-08	0.000240018
-0.386677	Phkb	0.422345	1
0.0768413	Itfg1	3.47978e-06	0.0587039
0.696229	Neto2	4.38672e-18	7.40039e-14
0.31924	Dnaja2	2.48486e-16	4.19196e-12
-1.23283	Gpt2	0.339174	1
-2.32968	RGD1308706	1.84083e-08	0.000310548
-0.133276	AC131806.3	0.00137883	1
-4.71481	Sall1	4.97401e-11	8.39116e-07
0.22649	Zfp330	1.96238e-07	0.00331054
1.86003	Rnf150	8.40822e-115	1.41847e-110
1.32281	Tbc1d9	1.40157e-45	2.36445e-41
-1.44776	Elmod2	0.120863	1
1.57939	Mgat4d	1.81314e-13	3.05877e-09
1.12134	Clgn	3.62223e-05	0.611071
0.142256	Scoc	8.8963e-08	0.00150081
0.792273	AC102976.1	0.0247979	1
0.343407	Ndufb7	3.65898e-13	6.1727e-09
0.043638	Tecr	2.02094e-08	0.000340932
0.348376	Dnajb1	0.00212339	1
-0.259215	Gipc1	0.0200756	1
-0.433344	Ptger1	0.230522	1
0.094947	Pkn1	1.42283e-06	0.0240032
0.0582945	Ddx39a	8.87108e-06	0.149655
-4.94862	Adgre5	0.227003	1
1.25873	Adgrl1	3.04364e-63	5.13461e-59
0.700816	Asf1b	0.00524479	1
0.564902	Prkaca	2.29915e-19	3.87867e-15
-0.642693	Samd1	0.963663	1
1.08621	LOC686013	0.214354	1
1.27857	Misp3	0.014622	1
0.404401	Palm3	0.0870315	1
1.43909	Il27ra	0.240048	1
1.99781	Rln3	0.00480983	1
-0.219001	AABR07043169.1	0.715796	1
0.689777	Rfx1	1.28637e-18	2.17011e-14
0.449945	Dcaf15	8.56527e-06	0.144496
-0.0119814	Cc2d1a	3.31116e-05	0.558593
-0.106123	RGD1306072	0.0131752	1
0.918961	Nanos3	0.000120753	1
-0.5249	Zswim4	0.266903	1
0.0780188	LOC288913	0.00120182	1
0.0624422	Mri1	4.77674e-05	0.805836
0.271987	Ccdc130	3.63654e-06	0.0613484
0.492259	LOC100359539	0.0563011	1
1.90617	Cacna1a	3.81991e-177	6.44419e-173
-0.389703	Ier2	0.120279	1
-0.459226	Nacc1	0.0101217	1
0.351376	Trmt1	2.75034e-08	0.000463982
-1.10374	Lyl1	0.274079	1
-4.52608	Nf1x	3.92353e-21	6.61899e-17
0.111046	Gadd45gip1	3.75043e-07	0.00632698
0.0547514	Rad23a	1.94458e-05	0.32805
-0.13709	Calr	1.0567e-08	0.000178265
0.138261	Farsa	1.84349e-09	3.10997e-05
0.26749	Syce2	0.00102764	1
0.392458	Gcdh	4.02438e-11	6.78913e-07
0.84573	Klf1	0.0558176	1
-1.69137	Dnase2	0.32989	1
1.48727	MAST1	5.95812e-92	1.00513e-87
1.48257	Rtbdn	2.34153e-12	3.95016e-08
0.389818	Rnaseh2a	8.6994e-12	1.46759e-07
0.942488	Prdx2	2.88957e-45	4.8747e-41
-0.410111	Junb	0.000145683	1
0.940188	Hook2	1.41476e-19	2.3867e-15
1.12901	Best2	0.26597	1
0.0755166	Asna1	2.09798e-08	0.00035393
0.314236	Trir	3.20238e-11	5.40242e-07
0.408963	Tnpo2	5.35983e-11	9.04204e-07
0.49376	Fbxw9	2.06255e-07	0.00347952
-0.0837032	Dhps	0.00214125	1
0.183404	Wdr83	4.13019e-08	0.000696763
0.0806034	Wdr83os	1.67941e-05	0.283317
-0.133259	Man2b1	4.4137e-05	0.744591
0.996899	Zfp791	0.00758137	1
0.610664	Orc6	1.21566e-07	0.00205081
-0.0369141	Vps35	2.10799e-07	0.00355619
0.0960415	AABR07043347.1	0.0524669	1
-2.06248	AABR07043354.1	0.649967	1
-1.29442	AABR07043358.1	0.76394	1
0.563192	AABR07043365.1	0.0710484	1
-1.89133	LOC363337	0.373225	1
-3.66078	AABR07043395.1	0.00242804	1
-2.42196	AABR07043407.1	0.960479	1
0.334813	AABR07043421.1	3.84267e-07	0.00648258
-2.4941	AABR07043429.2	0.0754587	1
-1.903	AABR07043445.1	0.111502	1
-3.65306	AABR07043449.1	2.26084e-08	0.000381404
-0.444435	AABR07043456.1	0.0231727	1
-0.42115	AABR07043510.1	0.277431	1
2.19543	AABR07043514.1	0.0546357	1
-0.704884	AABR07043525.1	0.632015	1
-1.18321	AABR07043564.1	0.15807	1
-0.561777	AABR07043557.1	0.692968	1
1.96862	Inpp4b	1.52512e-115	2.57288e-111
0.0628128	Usp38	2.40654e-06	0.0405983
-4.04989	Gab1	7.54379e-49	1.27264e-44
-4.29527	AABR07043601.3	0.229714	1
-0.0991331	Smarca5	3.02541e-08	0.000510387
0.130431	Frem3	0.768133	1
-5.60311	Hhip	3.565e-23	6.01415e-19
0.21359	Anapc10	7.61228e-11	1.28419e-06
-0.0261745	Abce1	1.58281e-07	0.00267019
-0.25715	Otud4	2.64184e-05	0.445679
2.00083	AC106702.1	0.0364379	1
0.374064	Smad1	4.16753e-16	7.03063e-12
-0.213655	Mmaa	0.062263	1
0.0987596	Zfp827	4.60275e-15	7.76483e-11
-0.336277	LOC100360750	0.107974	1
-0.50578	Slc10a7	0.026106	1
0.251036	Rbmxl1	6.96734e-06	0.117539
-0.626095	Ttc29	0.669179	1
-2.9653	Ednra	0.0826484	1
0.281029	Tmem184c	1.10181e-11	1.85875e-07
0.388541	Prmt9	1.73725e-13	2.93074e-09
2.43807	Arhgap10	6.92719e-164	1.16862e-159
1.43268	AABR07043654.1	5.85458e-07	0.00987668
-0.533232	Nr3c2	0.297469	1
-0.511959	AABR07043667.1	0.67572	1
-3.61527	AABR07043711.1	6.84977e-13	1.15556e-08
0.642977	AABR07043720.1	0.000251359	1
-1.29261	LOC100910754	0.0898817	1
-0.064052	AABR07072639.2	0.0898823	1
-3.86485	Cbfb	1.59616e-18	2.69271e-14
-0.131126	RGD621098	7.95251e-06	0.134159
-0.395939	Tradd	0.13077	1
-0.906695	Fbxl8	0.40688	1
0.680836	Hsf4	0.624109	1
0.985746	Nol3	1.22222e-14	2.06189e-10
1.32494	MGC116202	1.9364e-20	3.26671e-16
-0.308407	Exoc3l1	0.263546	1
0.128614	E2f4	1.31673e-05	0.222132
-0.487859	Elmo3	0.154244	1
0.154916	Lrrc29	1.23461e-11	2.08278e-07
0.3266	Tmem208	7.02368e-17	1.18489e-12
-1.49195	Fhod1	0.941533	1
1.34006	Slc9a5	2.26131e-39	3.81483e-35
0.172964	Plekhg4	0.946437	1
-1.3965	AC116220.1	0.52775	1
-1.84473	Tppp3	0.00159679	1
0.682839	Zdhhc1	9.68022e-18	1.63305e-13
0.131276	Atp6v0d1	1.17886e-10	1.98874e-06
-0.37109	AC116220.2	0.240634	1
-1.48103	Agrp	0.893718	1
0.923713	Ripor1	5.37742e-22	9.07171e-18
-0.0954272	Ctcf	1.65024e-08	0.000278396
1.12647	Carmil2	3.20889e-11	5.41341e-07
0.976241	Acd	2.29409e-14	3.87013e-10
1.06666	Pard6a	1.46303e-15	2.46813e-11
0.0629178	Enkd1	0.0427193	1
1.0601	Gfod2	6.49529e-45	1.09576e-40
0.444638	Ranbp10	1.07678e-21	1.81653e-17
0.301559	Tsnaxip1	0.0355498	1
0.178872	Thap11	0.000723619	1
0.0865647	Nutf2	6.39e-10	1.07799e-05
0.405931	Edc4	9.3661e-13	1.58006e-08
-0.00661721	Pskh1	1.58476e-07	0.0026735
1.11511	Ctrl	3.72908e-07	0.00629096
0.0559637	Psmb10	0.00156919	1
-3.3373	Lcat	0.00181529	1
-5.24244	Slc12a4	3.10185e-05	0.523281
1.38597	Ddx28	2.29996e-08	0.000388004
0.147157	Dus2	1.65061e-10	2.78458e-06
-0.197356	Nfatc3	0.000103966	1
0.182672	Pla2g15	6.75332e-10	1.13928e-05
0.394352	Slc7a6	4.60443e-11	7.76768e-07
0.129488	Slc7a6os	4.2421e-08	0.000715643
0.283194	Prmt7	3.48779e-12	5.8839e-08
1.20768	Smpd3	5.27188e-61	8.89367e-57
-0.0641952	AABR07043748.1	1.90484e-05	0.321347
-0.7928	AABR07043748.2	0.671048	1
0.50106	Nob1	1.59509e-15	2.69092e-11
-1.44198	Nqo1	0.103326	1
-0.212838	Nfat5	0.125022	1
0.116326	Zfp90	3.16224e-07	0.00533469
0.151775	LOC100360573	0.00484193	1
-0.839357	LOC100360619	0.899809	1
-2.34729	Cdh3	0.446328	1
0.731983	Cdh1	0.333249	1
0.0659981	Tango6	1.56765e-08	0.000264463
1.31773	Has3	5.07989e-05	0.856977
-0.138292	Chtf8	0.000786464	1
0.66414	Utp4	2.11736e-16	3.57199e-12
1.57509	Sntb2	8.69082e-71	1.46614e-66
-0.207772	Vps4a	0.000539747	1
-0.112119	Pdf	0.184901	1
0.0853017	Cog8	9.60274e-06	0.161998
0.208674	Nip7	0.0132697	1
-0.312463	Terf2	0.00610312	1
-0.107936	Cyb5b	2.1098e-05	0.355923
0.236748	AABR07043772.1	0.240438	1
-0.312672	Wwp2	0.00261387	1
-0.275797	Psmd7	0.000347503	1
-0.636541	Il34	0.367049	1
-0.746467	Mtss1l	0.00928347	1
0.48062	Vac14	8.23484e-19	1.38922e-14
0.185317	Hydin	0.0257953	1
-0.373391	Cmtr2	0.245135	1
0.572008	Calb2	3.71288e-06	0.0626362
0.861372	Zfp612	3.79161e-18	6.39645e-14
2.02023	Tat	0.214045	1
2.6847	Marveld3	0.00653368	1
0.822125	Phlpp2	3.15223e-40	5.31782e-36
-0.213067	AC123500.1	0.348142	1
-0.520854	LOC103694328	0.865559	1
0.408909	Zfp821	3.84855e-16	6.49251e-12
-0.00516167	Ist1	8.83004e-09	0.000148963
1.03571	Pkd1l3	4.31124e-06	0.0727306
0.350748	Dhodh	5.37852e-06	0.0907356
0.99215	Hp	0.00258058	1
-0.332559	Txnl4b	0.00717311	1
0.445741	Dhx38	3.08016e-05	0.519624
1.28697	Pmfbp1	0.0123391	1
1.26095	AABR07043823.1	1.7005e-20	2.86874e-16
1.72709	AABR07043823.2	9.49429e-07	0.0160169
2.34625	AABR07043825.1	6.52217e-88	1.10029e-83
-2.082	Zfhx3	6.07775e-08	0.00102532
0.707601	Rfwd3	5.18019e-05	0.873898
0.516716	Glg1	3.75271e-29	6.33082e-25
0.324854	Pdpr	8.34652e-19	1.40806e-14
-0.441932	Clec18a	0.845442	1
1.37182	Exosc6	0.00481457	1
0.236273	Aars	4.19298e-14	7.07356e-10
0.344449	Ddx19a	2.84768e-17	4.80404e-13
0.278334	St3gal2	3.54063e-06	0.0597304
0.868144	Fuk	1.49043e-11	2.51436e-07
-0.218191	Cog4	0.000304645	1
-0.0700804	Sf3b3	7.91463e-06	0.13352
-0.856131	Mlkl	0.902857	1
-5.64968	Fa2h	5.56261e-58	9.38413e-54
0.327361	Wdr59	9.4313e-14	1.59106e-09
0.818337	Znrf1	1.26288e-44	2.13048e-40
0.640774	Ldhd	0.000211644	1
-0.863536	Zfp1	0.552783	1
-1.07897	Bcar1	0.442553	1
0.0161239	Cfdp1	6.4726e-07	0.0109193
-1.17274	Tmem170a	0.190435	1
-3.8026	Chst5	0.00220733	1
0.321341	Tmem231	0.000723566	1
-0.11255	Gabarapl2	2.14368e-07	0.0036164
0.167482	Adat1	1.32269e-09	2.23138e-05
0.00837517	Kars	3.72128e-08	0.00062778
0.180489	Terf2ip	9.65177e-05	1
-0.390857	AC117869.1	1.20197e-05	0.202772
0.498706	Cntnap4	1.00394e-08	0.000169365
-0.104486	Mon1b	0.00533416	1
-0.613433	Syce1l	0.280447	1
-1.04647	Adamts18	0.296447	1
-3.19673	AABR07043892.1	0.347677	1
1.84769	Nudt7	5.42839e-56	9.15769e-52
1.82315	Vat1l	1.09902e-132	1.85404e-128
0.727346	AABR07043897.1	0.00516466	1
-1.17239	Maf	0.0142139	1
1.51777	AABR07043928.1	0.0546632	1
-1.22558	Dynlrb2	0.754667	1
0.785771	Cdyl2	4.83533e-14	8.15721e-10
0.703851	Cenpn	8.88758e-07	0.0149933
0.77574	Cmc2	9.72722e-08	0.00164098
0.867333	AABR07043951.1	1.45444e-07	0.00245363
0.259304	LOC687399	0.442439	1
0.53395	Gcsh	1.05402e-08	0.000177814
0.100718	Pkd1l2	0.29088	1
-1.38971	Gan	0.310309	1
0.41899	Cmip	5.73011e-24	9.6667e-20
-3.78822	Plcg2	0.0539304	1
-1.78469	Sdr42e1	0.683139	1
-0.391607	Hsd17b2	0.47179	1
-0.0346046	Mphosph6	0.0347968	1
-0.361114	Cdh13	0.150102	1
-0.141534	Hsbp1	5.81097e-05	0.980311
0.0650323	Mlycd	6.41066e-06	0.108148
1.75858	Necab2	2.49861e-57	4.21515e-53
-1.16351	Slc38a8	0.974359	1
-0.326759	Mbtps1	0.00472467	1
0.769794	Hsdl1	0.243348	1
0.051527	Dnaaf1	0.000139269	1
0.0955335	Taf1c	0.000273679	1
-0.148867	Kcng4	0.316469	1
-1.05665	Wfdc1	0.0847393	1
1.27558	Atp2c2	0.0382027	1
1.18922	Meak7	8.20873e-16	1.38481e-11
0.462108	Cotl1	1.71295e-10	2.88975e-06
0.730321	Klhl36	1.26263e-11	2.13006e-07
0.91263	Usp10	1.53266e-36	2.5856e-32
-0.111759	Zdhhc7	0.00854983	1
0.434015	Mthfsd	0.0449008	1
0.590442	LOC687560	0.734727	1
-0.980059	Fbxo31	0.702342	1
0.0492291	Map1lc3b	1.05586e-05	0.178123
0.331272	Zcchc14	1.69758e-10	2.86381e-06
1.16732	RGD1304884	0.00217889	1
-1.60172	Fam92b	0.574665	1
1.47311	AABR07044049.1	2.24378e-76	3.78525e-72
1.33124	Gse1	1.33914e-45	2.25913e-41
1.49477	Gins2	6.08148e-15	1.02595e-10
3.97995	AC118833.1	1.9906e-12	3.35815e-08
-0.418096	RGD1309651	0.760631	1
-0.648044	Emc8	0.231983	1
0.512465	Cox4i1	8.01933e-30	1.35286e-25
-6.32059	Irf8	0.0392177	1
0.663002	Jph3	8.67027e-15	1.46267e-10
0.301802	AC109048.1	3.60625e-05	0.608374
0.364397	Slc7a5	2.35894e-12	3.97953e-08
0.326727	Car5a	0.735227	1
0.289511	Banp	2.70294e-14	4.55986e-10
0.97298	Zfpm1	4.04452e-17	6.82311e-13
1.174	Mlnr	5.42323e-08	0.000914898
-0.192795	Zc3h18	1.32479e-05	0.223492
-3.20736	Cyba	0.0281974	1
-0.303832	Mvd	0.284917	1
-0.396241	Snai3	0.77497	1
-0.0238057	Rnf166	0.00032912	1
0.613138	Ctu2	0.00589438	1
-2.42493	Piezo1	0.662279	1
-0.899477	Cdt1	0.471277	1
-0.309307	Aprt	0.193301	1
0.557677	Galns	3.46359e-12	5.84307e-08
-0.25924	Trappc2l	0.0919483	1
-0.367068	Cbfa2t3	0.196425	1
-0.319801	Acsf3	0.0435322	1
1.93158	Cdh15	1.96529e-08	0.000331544
0.0353452	Ankrd11	6.95267e-08	0.00117292
-0.124454	Spg7	8.641e-07	0.0145774
-1.06921	Rpl13	0.748109	1
-0.997104	Cpne7	0.442807	1
-2.25555	Sult5a1	0.136958	1
0.718998	Dpep1	0.00118538	1
-0.0314272	Chmp1a	0.000852648	1
0.764537	Spata33	5.10239e-09	8.60772e-05
0.0670354	Cdk10	1.43541e-10	2.42154e-06
0.987813	Spata2L	1.32008e-14	2.22697e-10
0.412819	Vps9d1	1.64117e-20	2.76865e-16
-1.50872	Zfp276	0.488351	1
-0.675467	Fanca	0.0327953	1
1.59694	Spire2	2.05876e-54	3.47314e-50
0.589834	Tcf25	6.74256e-28	1.13747e-23
1.2042	Tubb3	1.56798e-76	2.64518e-72
0.250005	Def8	2.69999e-06	0.0455488
5.59192	RF00092.8	3.9684e-07	0.00669469
-0.366744	Afg3l1	0.00236031	1
1.15938	Dbndd1	4.74527e-12	8.00527e-08
0.830659	Gas8	6.64117e-14	1.12037e-09
-5.17216	Rhou	3.79147e-06	0.0639621
-5.1237	AABR07044080.2	0.00012312	1
-0.295632	Rab4a	0.000243859	1
0.0246579	Ccsap	0.00718524	1
1.3059	Acta1	2.39852e-08	0.000404631
-0.338321	Nup133	0.00222119	1
0.558466	Abcb10	3.57936e-17	6.03838e-13
0.237086	Taf5l	2.14605e-07	0.00362039
-1.04138	Urb2	0.846923	1
0.294921	Galnt2	2.89133e-22	4.87768e-18
1.46436	Pgbd5	3.35725e-23	5.66368e-19
0.236122	Cog2	4.20796e-08	0.000709882
-4.73928	Agt	1.28097e-07	0.002161
0.232733	Capn9	0.65955	1
-2.91291	RGD1559896	2.09899e-06	0.03541
0.133394	Ttc13	2.15113e-09	3.62896e-05
0.238058	Arv1	1.78019e-08	0.000300318
-7.86362	Fam89a	1.70302e-05	0.287299
1.58488	Trim67	2.96168e-22	4.99635e-18
-0.0540398	RGD1562218	2.07166e-06	0.034949
0.487337	Gnpat	2.73375e-11	4.61184e-07
0.575697	Exoc8	0.00156374	1
0.184994	Sprtn	0.150001	1
-0.649877	Egln1	0.0114358	1
-2.12463	Tsnax	3.52436e-08	0.000594559
-1.86741	Disc1	0.665577	1
1.42313	Sipa1l2	2.16365e-103	3.65008e-99
-0.536987	Set.1	0.364543	1
0.71532	Map10	0.00367795	1
0.546912	Ntpcr	2.61721e-07	0.00441523
1.86494	Pcnx2	5.84946e-94	9.86804e-90
0.488821	Map3k21	0.552521	1
1.43983	Kcnk1	9.93039e-39	1.67526e-34
0.951756	Slc35f3	2.79152e-15	4.7093e-11
-0.262732	Coa6	0.698819	1
0.594818	Tarbp1	1.62739e-11	2.74541e-07
-2.7656	Irf2bp2	0.427405	1
0.469391	Tomm20	5.26898e-22	8.88878e-18
-0.117464	Rbm34	0.00243999	1
-1.2083	AC125920.1	0.675383	1
0.192018	Hmg1l1	0.0899313	1
-1.06636	Pard3	3.22638e-13	5.4429e-09
0.404877	Nrp1	1.61199e-17	2.71943e-13
-0.933074	Itgb1	0.819196	1
2.29215	LOC102555749	0.188556	1
0.8635	AABR07044198.1	1.1683e-08	0.000197092
-3.73616	RT1-CE10	0.00488115	1
0.0456057	Tmlhe	5.04847e-12	8.51676e-08
1.24283	Clic2	3.43779e-13	5.79955e-09
-0.994282	AABR07044273.1	0.751678	1
1.45633	Olfr122	4.50056e-06	0.0759245
1.56023	AC112568.6	0.394817	1
5.45921	Olr1734	3.9684e-07	0.00669469
4.4216	Olr1739	5.25875e-06	0.0887151
0.849508	RT1-M3-1	1.07385e-17	1.81158e-13
2.50827	Ubd	3.21873e-06	0.0542999
0.199847	Gabbr1	1.12775e-09	1.90251e-05
-1.52584	AC108572.3	0.410247	1
-5.4924	Mog	4.21372e-62	7.10855e-58
0.493261	Zfp57	3.18547e-06	0.0537388
1.33982	AC108572.2	0.00684965	1
1.82851	RT1-M4	0.116036	1
-2.29902	RT1-M6-1	0.589487	1
-0.846274	Znrd1as1	0.516083	1
-0.052047	Znrd1	0.0037725	1
0.174654	Ppp1r11	1.77175e-08	0.000298894
-0.573695	Rnf39	0.839883	1
1.83526	Trim31	0.00250278	1
1.23717	Trim15	0.130594	1
-0.0564306	Trim26	0.000163366	1
0.786565	AC120486.11	0.000106944	1
0.403898	AC120486.8	0.17845	1
0.159326	Trim39	6.07997e-09	0.000102569
-0.214592	Rpp21	0.000328684	1
0.0651864	AC120486.10	0.930237	1
-2.30432	Btnl8	0.167927	1
2.54043	AABR07044362.6	0.0383211	1
2.00189	AABR07044362.1	0.00339742	1
0.848671	AABR07044362.3	9.8762e-14	1.66611e-09
1.33098	RT1-N2	6.82709e-13	1.15173e-08
3.513	RT1-S2	0.00683469	1
-0.281002	RT1-N3	0.15869	1
0.789536	AABR07044362.4	3.07531e-33	5.18806e-29
0.302653	RT1-S3	8.97473e-06	0.151404
-0.463586	RT1-T24-4	0.057128	1
-0.0285537	RT1-T24-3	2.24943e-06	0.0379478
0.764769	RT1-T24-1	1.41688e-20	2.39028e-16
0.174683	Gnl1	0.0028606	1
0.218668	Prr3	1.08439e-18	1.82936e-14
0.352113	Abcf1	6.39695e-13	1.07917e-08
-0.52441	Ppp1r10	0.115828	1
0.519258	Mrps18b	4.56507e-16	7.70127e-12
-0.192653	Atat1	2.06361e-05	0.348132
0.746771	RGD1302996	3.56014e-14	6.00595e-10
0.415976	Dhx16	8.324e-06	0.140426
1.75339	Nrm	1.7604e-05	0.296979
-0.138049	AABR07044366.1	0.0964908	1
-1.13495	Mdc1	0.698031	1
0.760625	Tubb5	8.87665e-42	1.49749e-37
0.640316	Flot1	3.38152e-13	5.70462e-09
0.695082	Ier3	5.30172e-14	8.944e-10
-0.594754	AABR07044367.1	0.899336	1
-3.07764	Ddr1	7.04723e-20	1.18887e-15
0.290683	Gtf2h4	0.00163483	1
1.01686	Vars2	4.82915e-12	8.14677e-08
0.77891	Mucl3	0.81152	1
0.245342	Cchcr1	0.101725	1
1.84796	Tcf19	1.17414e-05	0.198077
0.332752	Ring1	4.09005e-06	0.0689991
-0.0307453	Hsd17b8	0.00131829	1
0.110025	Slc39a7	1.25754e-10	2.12147e-06
-0.0908539	Rxrb	0.000894664	1
-3.10018	Col11a2	1.4436e-07	0.00243535
-2.35715	Psmb9	0.727797	1
-2.45466	Tap1	0.271997	1
-0.553534	LOC103689996	0.962082	1
0.828025	RT1-DOb	0.0241941	1
-0.0283347	RT1-Db2	0.236914	1
-1.62649	Tsbp1	0.813415	1
-1.04051	RGD1624210	0.871383	1
0.922621	AABR07044388.6	0.15825	1
-0.0656386	LOC103689965	0.00700142	1
-1.75337	Notch4	0.605065	1
-0.534782	Gpsm3	0.000669678	1
-0.40382	Pbx2	0.0430786	1
0.673597	Ager	0.00286817	1
0.317656	Agpat1	5.77369e-11	9.74022e-07
-0.276474	Prrt1	2.14614e-05	0.362054
0.378223	Fkbpl	0.000121575	1
-0.186449	Atf6b	6.21875e-05	1
-1.1563	AABR07044388.2	0.362973	1
-0.54899	AABR07044389.1	0.114046	1
0.323626	Dxo	0.00591202	1
-0.000953881	Skiv2l	0.000267959	1
0.291387	Nelfe	0.000885364	1
0.800662	Zbtb12	0.000485663	1
0.620654	Ehmt2	5.64636e-24	9.52541e-20
2.13071	Slc44a4	8.33022e-14	1.40531e-09
0.591612	Neu1	2.02734e-12	3.42013e-08
-2.04381	RT1-CE1	0.664315	1
0.286452	Nfkbil1	0.000206734	1
-0.125932	AABR07044408.1	3.30083e-06	0.055685
2.1188	AABR07072810.1	1.92403e-07	0.00324585
-0.613161	AC094348.4	0.837754	1
0.701305	Vars	1.63432e-12	2.75709e-08
-0.310182	Vwa7	0.660745	1
-0.0813119	Sapcd1	0.00156005	1
-0.595003	Msh5	0.135438	1
-4.63333	Clic1	0.347585	1
1.87671	AC094348.3	0.394817	1
-1.00453	Ddah2	0.838291	1
-0.272546	Abhd16a	9.48383e-05	1
0.13494	Csnk2b	2.37209e-07	0.00400172
-0.257699	Gpank1	0.00205597	1
0.549766	G4	3.25174e-09	5.48568e-05
0.869342	Apom	0.0326808	1
0.141548	Bag6	1.05519e-07	0.0017801
0.172231	Prrc2a	4.5159e-09	7.61833e-05
-1.67776	Aif1	0.814057	1
-0.441618	Ncr3	0.0427763	1
-0.809464	RT1-A1	0.00015241	1
0.0375957	Vps52	8.37934e-06	0.141359
0.412968	Rps18	0.00295089	1
0.690626	B3galt4	1.31188e-10	2.21314e-06
0.138067	Wdr46	0.023906	1
0.29827	Pfdn6	4.40845e-06	0.0743706
0.0012839	Rgl2	0.000753784	1
-1.39707	AC128962.1	0.723533	1
-0.309042	Tapbp	0.0890282	1
-1.32717	Zbtb22	0.88506	1
0.435301	Daxx	7.70542e-11	1.2999e-06
-0.617849	AA926063	0.903225	1
-3.22772	AC128962.2	0.656108	1
-1.40385	Kifc1	0.930353	1
1.33376	Phf1	1.90328e-27	3.21084e-23
0.2216	Cuta	1.95317e-07	0.003295
0.807641	Syngap1	1.95002e-07	0.00328969
0.488709	Zbtb9	0.000223663	1
0.0301906	Bak1	0.00487518	1
-0.417442	Ggnbp1	0.335188	1
1.3623	Itpr3	9.02962e-06	0.15233
0.159258	Uqcc2	3.19882e-08	0.000539641
1.8128	Ip6k3	0.00873107	1
3.09169	AC141521.1	0.000563326	1
2.73334	Clpsl2	0.0247197	1
1.75473	Lhfpl5	1.19531e-64	2.01648e-60
0.262984	Srpk1	2.9242e-07	0.00493312
1.49996	Slc26a8	2.03466e-45	3.43248e-41
0.815086	Mapk14	7.08199e-40	1.19473e-35
1.0296	Brpf3	1.4174e-34	2.39116e-30
0.584421	Pnpla1	0.00556834	1
0.228321	AABR07044444.2	0.898784	1
0.762976	Pxt1	0.266446	1
0.179084	Kctd20	1.57869e-06	0.0266324
0.767804	Stk38	2.99457e-37	5.05184e-33
-0.374541	Srsf3	2.3394e-05	0.394657
-2.37781	Cdkn1a	0.146234	1
-0.188949	AABR07044454.1	0.362048	1
2.46909	Cpne5	2.67258e-76	4.50864e-72
2.375	Ppil1	9.7685e-134	1.64795e-129
4.25827	AABR07044460.2	2.1061e-10	3.55299e-06
2.88335	AABR07044460.1	5.26793e-12	8.887e-08
-0.412877	RGD735065	0.00302469	1
-2.25916	Pi16	0.0128341	1
-0.33909	Mtch1	0.0270036	1
-4.4013	Fgd2	0.0115429	1
0.600411	Smim29	9.11007e-14	1.53687e-09
0.439514	Nudt3	5.2568e-20	8.86822e-16
0.755729	Rps10	2.66314e-06	0.0449272
1.56095	Pacsin1	4.57448e-68	7.71714e-64
1.0225	Spdef	0.158189	1
-0.492209	LOC499407	0.0177563	1
-0.410946	LOC294154	0.0270256	1
-0.356929	Snrpc	0.00377246	1
-0.408752	Uhrf1bp1	2.16508e-06	0.0365249
1.07978	RF00568.17	0.00480983	1
0.392476	Taf11	2.11249e-10	3.56378e-06
0.169206	Anks1a	8.09289e-12	1.36527e-07
3.4477	Tcp11	0.0730934	1
1.49879	AC132760.1	0.00160451	1
1.44438	Scube3	3.1894e-07	0.00538052
0.35344	Zfp523	1.6964e-08	0.000286182
-0.847807	Def6	0.578844	1
0.25983	Ppard	9.75914e-10	1.64637e-05
0.11327	Fance	2.28958e-09	3.86253e-05
-0.907389	Tead3	0.300189	1
-0.0596061	Rpl10a	0.387751	1
-1.13564	Fkbp5	0.92219	1
0.2312	Pim1	0.166	1
-0.196974	Tbc1d22b	0.0100022	1
0.467264	Rnf8	2.60183e-12	4.38929e-08
0.318377	Cmtr1	6.02886e-15	1.01707e-10
-0.340848	Ccdc167	0.311914	1
4.48388	LOC100364116	1.59399e-18	2.68907e-14
-0.0185166	Mdga1	0.0204936	1
0.271067	Zfand3	1.2801e-14	2.15952e-10
0.388872	Btbd9	3.42938e-23	5.78536e-19
-0.0471124	Glo1	1.13537e-08	0.000191536
1.16246	Dnah8	1.74844e-20	2.94962e-16
-0.529231	Abcg1	0.00433713	1
-0.00099552	Ubash3a	0.792649	1
0.0701193	Rsph1	0.390744	1
2.17713	Slc37a1	4.41019e-33	7.44e-29
0.936396	Pde9a	1.12892e-26	1.90449e-22
0.201582	Wdr4	3.89919e-07	0.00657793
0.414846	Ndufv3.1	1.22426e-14	2.06533e-10
-0.884529	Pknox1	0.333583	1
-4.02583	Cbs	0.000325021	1
-0.182814	U2af1	0.000276174	1
2.20968	LOC102554931	1.09255e-05	0.184313
0.470377	Sik1	0.000233057	1
-0.827192	Hsf2bp	0.781466	1
-0.357113	Rrp1b	0.0436025	1
-0.708945	AABR07044570.1	0.951462	1
0.485679	Pdxk	0.011284	1
-0.228416	Cstb	0.000851286	1
0.32877	Rrp1	4.45009e-08	0.000750731
0.0318404	Agpat3	8.31221e-07	0.0140227
-0.457223	Trappc10	0.059704	1
0.0527824	Pwp2	0.00397738	1
0.478806	Gatd3a	1.53536e-12	2.59015e-08
-2.22063	Icoslg	0.14538	1
1.91841	Dnmt3l	0.163665	1
0.676242	Aire	0.00437229	1
0.814657	Pfkl	4.90891e-16	8.28133e-12
0.458117	Cfap410	6.65954e-06	0.112346
0.705548	Trpm2	4.97734e-09	8.39678e-05
0.68918	Tspear	0.0463152	1
0.180518	Ube2g2	0.00163341	1
0.222729	Sumo3	1.05207e-11	1.77483e-07
-0.207999	Pttg1ip	1.63848e-07	0.00276412
-2.93645	Itgb2	0.378463	1
-0.184292	Fam207a	1.87297e-05	0.315971
0.267457	Adarb1	4.49221e-15	7.57835e-11
0.65785	Pofut2	2.15592e-19	3.63703e-15
-3.06573	Col18a1	0.167366	1
0.167397	Slc19a1	0.00023412	1
7.23966	AABR07044596.1	3.95825e-07	0.00667756
1.48375	Pcbp3	5.44235e-70	9.18125e-66
0.328452	Col6a2	0.00173848	1
1.54656	Ftcd	5.46126e-09	9.21315e-05
2.41143	LOC108348157	0.036368	1
-0.827954	Lss	0.403093	1
0.036105	Mcm3ap	4.50713e-13	7.60352e-09
-0.557244	Ybey	0.340493	1
0.429686	RGD1564149	0.0633349	1
-0.148054	Pcnt	1.21936e-06	0.0205706
-1.51781	Dip2a	3.64344e-06	0.0614649
-2.38957	S100b	5.8192e-08	0.0009817
-0.00460016	Prmt2	7.63596e-08	0.00128819
-1.13012	Slc5a4b	0.553582	1
0.504153	LOC100909869	0.00038699	1
-0.835246	Gstt2	0.804972	1
-1.20189	Gstt1	0.901684	1
-3.86979	Gstt3	2.92297e-10	4.93106e-06
-1.32252	Ddt	0.522827	1
0.268334	Cabin1	4.21327e-12	7.10778e-08
1.26932	Susd2	5.43265e-13	9.16487e-09
0.753541	AABR07044631.2	4.33591e-06	0.0731468
0.586413	Lrrc75b	0.000719034	1
0.113724	Snrpd3	0.000228709	1
1.31232	Upb1	2.98031e-05	0.502778
-0.0110267	Specc1l	6.06079e-07	0.0102245
1.12935	Bcr	7.07547e-48	1.19363e-43
0.824896	Rab36	4.75887e-17	8.02821e-13
0.750825	Rsph14	0.0134226	1
1.0633	Gnaz	0.00245531	1
0.0682475	Pcdh15	2.27358e-41	3.83553e-37
0.452421	AABR07044668.1	7.63041e-29	1.28725e-24
1.10865	LOC108349009	0.000310304	1
1.23256	Zwint	1.52243e-86	2.56834e-82
0.940771	LOC100364062	0.0101913	1
1.06368	AABR07044711.1	1.80644e-39	3.04746e-35
-0.404632	Ipmk	0.00272699	1
-0.00489074	Cisd1	2.39718e-06	0.0404403
-1.21097	Ube2d1	0.0725133	1
0.0653121	Tfam	3.20194e-06	0.0540167
0.395383	Bicc1	9.04296e-12	1.52555e-07
-1.04531	Phyhipl	0.150622	1
-0.588114	Fam13c	7.57088e-06	0.127721
5.27487	AABR07044754.1	4.87152e-05	0.821826
1.31503	AABR07044759.1	0.139504	1
0.210659	Ccdc6	4.99272e-05	0.842273
-0.0600617	Ank3	0.000279183	1
-0.238866	Rhobtb1	0.063731	1
-2.08561	Cabcoco1	0.0484976	1
-0.00208861	Arid5b	4.29551e-08	0.000724653
-0.683852	Tmem26	0.638965	1
-4.15984	Rtkn2	6.73939e-08	0.00113693
-1.36975	Zfp365	0.209659	1
-0.926566	Ado	0.814306	1
-0.540608	Nrbf2	0.248021	1
-0.273377	Jmjd1c	0.0277753	1
-1.00981	Reep3	0.706766	1
0.726836	AABR07044837.2	0.0105461	1
-4.8246	AABR07044900.1	3.01122e-45	5.07993e-41
0.0564786	Lrrtm3	4.79685e-06	0.0809229
-3.60006	AABR07044914.1	2.34979e-07	0.00396409
-0.281657	Herc4	0.0138088	1
-0.553826	AABR07044925.1	0.0819793	1
0.819444	Dnajc12	5.55861e-12	9.37737e-08
1.0502	Mypn	0.0197344	1
-3.87211	Pbld1	2.55433e-05	0.430916
-0.0465728	Hnrnph3	1.96024e-06	0.0330693
-1.66759	Rufy2	0.588872	1
0.997823	LOC100910755	0.00045421	1
0.597846	Slc25a16	6.62689e-24	1.11796e-19
-1.58713	AABR07044940.1	0.832401	1
-0.0963475	Tet1	3.84593e-07	0.00648809
0.277633	Rwdd1	1.7813e-09	3.00505e-05
1.57606	Trappc3l	1.06011e-15	1.7884e-11
2.43688	Calhm5	0.369284	1
-0.627515	Dse	0.000195457	1
0.668812	Gcc2	1.26115e-32	2.12756e-28
-0.20756	Lims1	1.55037e-07	0.00261547
0.397387	Ranbp2	2.05589e-19	3.46829e-15
0.0735066	Ccdc138	6.05947e-05	1
-0.098509	Edar	0.456234	1
1.1344	Sh3rf3	3.42091e-11	5.77108e-07
0.104629	Sept10	1.29366e-06	0.0218241
0.422768	Sowahc	0.00395067	1
-0.463227	Snrpd2l	0.157211	1
-0.617217	P4ha1	0.127385	1
1.57289	Oit3	2.51828e-05	0.424833
-0.986701	Mcu	0.0793784	1
2.87743	AABR07044977.1	1.15935e-20	1.95582e-16
0.0137322	Micu1	6.12965e-06	0.103407
-0.9086	Dnajb12	0.114753	1
-1.09899	Ddit4	0.921448	1
-0.243964	Anapc16	0.00035204	1
-0.0154774	Ascc1	6.67196e-08	0.00112556
-0.16134	AC096404.1	0.00025784	1
1.58645	Spock2	2.2755e-37	3.83876e-33
-4.13863	Chst3	0.00399963	1
0.180979	Psap	3.05025e-17	5.14577e-13
-0.0376284	Cdh23	3.7181e-07	0.00627244
-3.60895	Vsir	3.86041e-07	0.00651252
2.30085	AABR07044980.1	1.45611e-25	2.45646e-21
-3.47321	Slc29a3	7.83853e-17	1.32236e-12
-4.37556	Unc5b	1.67224e-21	2.82107e-17
0.883186	Pcbd1	1.41063e-07	0.00237972
0.702709	Sgpl1	4.22822e-33	7.13301e-29
1.38011	Adamts14	3.4622e-05	0.584074
-2.3843	Pald1	0.05444	1
-0.212823	Eif4ebp2	0.000538899	1
0.71348	Lrrc20	4.51347e-13	7.61423e-09
-0.634499	Npffr1	0.139285	1
0.675378	Ppa1	2.04784e-32	3.45471e-28
0.706331	Tysnd1	0.000265556	1
1.33395	Aifm2	6.50678e-16	1.09769e-11
1.5671	H2afy2	1.0934e-52	1.84457e-48
2.31153	Col13a1	1.77237e-21	2.98999e-17
1.08273	Fam241b	3.29829e-17	5.56421e-13
-3.81884	Tspan15	2.8579e-05	0.482127
0.753607	Hk1	1.2036e-19	2.03047e-15
1.26971	AABR07045032.1	0.0781874	1
0.574473	Supv3l1	1.35268e-13	2.28197e-09
-0.194962	Vps26a	0.00028936	1
-3.00333	Srgn	0.434164	1
-0.0075022	Kif1bp	1.60256e-05	0.270352
-0.235311	Ddx21	0.00112734	1
0.154498	Ddx50	9.57266e-13	1.61491e-08
0.58757	Stox1	0.114963	1
-0.338184	Ccar1	0.0347122	1
0.104285	Zup1	1.14397e-13	1.92988e-09
0.205531	Kpna5	4.65452e-15	7.85217e-11
-0.0804467	Ros1	0.134114	1
-0.773995	AABR07045058.1	0.891704	1
-1.1445	Dcbld1	0.583549	1
-0.194141	Gopc	0.00340746	1
0.137006	Nus1	4.21372e-07	0.00710855
-0.3476	AABR07045086.1	0.63775	1
-1.58682	Slc35f1	1.98924e-05	0.335586
-0.476015	Cep85l	0.032642	1
1.17789	Pln	7.65876e-07	0.0129203
-1.4936	Mcm9	0.00717803	1
-0.548898	Asf1a	0.0328495	1
1.95827	Fam184a	7.61292e-87	1.2843e-82
-0.605664	Man1a1	0.464247	1
0.024877	Tbc1d32	2.50163e-05	0.422025
-5.03592	Gja1	1.36802e-10	2.30785e-06
0.525948	Hsf2	1.56066e-22	2.63283e-18
-0.146573	Serinc1	9.95463e-06	0.167935
0.245464	Hs3st5	0.00111893	1
-1.16586	Pkib	0.352977	1
-3.54526	Fabp7	1.93149e-07	0.00325843
-0.525292	Smpdl3a	0.0216372	1
0.27779	Tspyl1	1.50597e-06	0.0254058
1.30692	Tspyl4	3.16677e-36	5.34233e-32
-0.793342	Nt5dc1	0.984205	1
1.44438	Frk	0.266583	1
-0.485373	AABR07045307.1	0.396383	1
-1.30304	Marcks	0.317749	1
-0.0393162	Hdac2	2.10176e-09	3.54568e-05
-0.820761	AABR07045322.1	0.88616	1
-1.12918	Lama4	0.0744364	1
-0.483639	Fam229b	0.684097	1
0.43921	Tube1	2.44029e-11	4.11677e-07
0.14161	Wisp3	0.29279	1
0.13102	Fyn	2.44961e-20	4.13248e-16
0.234324	AABR07045350.1	0.435297	1
-0.974989	Traf3ip2	0.63814	1
0.19155	Rev3l	7.74698e-13	1.30692e-08
0.06316	Mfsd4b	0.199481	1
1.61578	RGD1561777	0.0706361	1
1.79199	Naglt1	0.11608	1
0.134417	RGD1310495	0.230329	1
1.53201	Slc16a10	9.9822e-74	1.684e-69
-0.027801	Rpf2	2.63096e-06	0.0443843
0.976183	RF00411.4	0.0312578	1
0.158985	Gtf3c6	4.29635e-07	0.00724794
-0.951299	Amd1	0.123216	1
-3.45075	Cdk19	2.20596e-36	3.72145e-32
-2.29492	Gpr6	0.0942371	1
-0.359821	Fig4	0.0283391	1
0.977465	Ak9	0.0126159	1
-0.211936	Zbtb24	0.00377088	1
-0.842241	Mical1	0.438446	1
-0.637123	Smpd2	0.229116	1
0.294164	Ppil6	0.000131324	1
-1.12988	Cd164	0.316718	1
-1.56819	LOC102554658	0.504338	1
-0.43275	Foxo3	0.0147283	1
-0.196378	Cep57l1	0.00979471	1
0.0612889	Sesn1	1.90902e-10	3.22052e-06
0.656571	Armc2	2.20295e-09	3.71638e-05
0.516401	AABR07045431.1	0.254746	1
-0.199117	Snx3	0.000477917	1
-1.05903	Ostm1	0.733742	1
-0.281214	Sec63	0.000326532	1
-2.87255	Scml4	3.71835e-05	0.627285
1.4196	AC132752.2	0.169265	1
-0.776329	Sobp	0.0317553	1
2.55948	AC132752.1	0.0247822	1
-0.330182	Pdss2	0.0825971	1
-0.704484	AABR07045454.1	0.000483081	1
-1.39908	Bend3	0.989841	1
0.333342	LOC683897	2.21281e-10	3.73301e-06
0.86459	AABR07045462.1	2.41353e-05	0.407162
-1.74441	Cd24	0.689511	1
-0.445567	Wasf1	0.0231256	1
-0.39876	Cdc40	0.0347143	1
-3.49799	Mettl24	4.99427e-05	0.842533
1.09515	Qrsl1	7.33502e-25	1.23742e-20
0.125269	Rtn4ip1	4.30372e-05	0.726037
1.2117	AABR07045485.1	0.132777	1
-0.05639	Atg5	1.51739e-05	0.255984
0.54278	Prdm1	0.070842	1
1.24425	Prep	7.07077e-37	1.19284e-32
2.3576	Popdc3	4.05029e-19	6.83284e-15
3.69507	Bves	1.7428e-173	2.94011e-169
1.85864	Lin28b	1.25082e-55	2.11013e-51
0.46628	Hace1	6.21176e-21	1.04792e-16
1.21438	AABR07045621.1	1.90731e-18	3.21763e-14
0.406383	Grik2	6.53043e-19	1.10168e-14
0.096539	Ascc3	2.84539e-07	0.00480017
-3.76223	Sim1	0.00173517	1
0.505768	AABR07045658.1	0.022868	1
-1.36449	Cd99	0.0326149	1
1.20242	AABR07045680.1	9.38595e-18	1.58341e-13
-3.07496	AABR07034833.1	0.330907	1
-1.03424	AABR07034833.2	0.920142	1
0.393592	AABR07034923.1	0.653126	1
0.258873	Brca2	4.46792e-06	0.0753738
0.47426	N4bp2l1	1.66642e-11	2.81125e-07
-0.325935	N4bp2l2	8.54963e-05	1
0.2751	Pds5b	7.2451e-16	1.22225e-11
6.96562	AABR07034928.1	3.95825e-07	0.00667756
-4.85169	Stard13	1.57301e-33	2.65367e-29
0.256679	Rfc3	0.00264191	1
-0.769321	AABR07034940.2	0.994305	1
-0.448171	Insr	0.0213679	1
-0.222512	Arhgef18	0.00173187	1
-0.769499	Pex11g	0.0867174	1
-1.17992	Zfp358	0.630478	1
-0.591048	Mcoln1	0.0690957	1
-0.771502	Pnpla6	0.299005	1
1.60515	Camsap3	2.49527e-24	4.20952e-20
-1.00035	Xab2	0.824836	1
-0.0989066	Pet100	0.163537	1
0.940789	Stxbp2	0.0597257	1
-0.0248347	Trappc5	2.96224e-05	0.49973
2.32341	Cd209	0.00685788	1
-0.528913	Elavl1	0.275491	1
0.217845	Timm44	1.48666e-09	2.50799e-05
-0.574441	Ctxn1	0.754687	1
-1.07315	Snapc2	0.726605	1
-1.48205	Tgfbr3l	0.954391	1
-0.631224	Map2k7	0.698264	1
0.988699	Lrrc8e	0.214477	1
1.08574	Prr36	0.00145139	1
-0.584155	Evi5l	0.205695	1
-0.0648838	AABR07034980.1	0.000803308	1
0.900678	Clec4m	0.609284	1
-3.13326	AABR07035005.1	0.0443698	1
-1.3501	AABR07035008.1	0.101176	1
-1.31192	LOC102555038	0.561693	1
2.0852	AABR07035074.1	3.25064e-06	0.0548383
0.382218	Vom2r59	0.97784	1
0.146285	LOC688812	0.518552	1
0.625839	AABR07035089.1	0.0787675	1
1.7528	Vom2r60	3.80072e-06	0.0641181
0.0126911	Cers4	4.35626e-06	0.0734901
0.33309	AABR07035098.1	0.000227989	1
-0.122613	Zfp958	0.0220775	1
-0.224372	Vom2r58	0.137131	1
0.539596	Zfp958.1	1.79608e-07	0.00302998
0.66218	Fry	1.76534e-66	2.97813e-62
-1.67354	Rxfp2	0.723297	1
2.26234	Wdr95	8.68146e-08	0.00146456
0.44432	Hsph1	2.9978e-19	5.05728e-15
1.10479	B3glct	1.72958e-29	2.9178e-25
2.83225	AABR07035193.1	0.11577	1
0.509309	Tex26	0.0718909	1
-2.54848	Medag	0.516038	1
3.27755	Alox5ap	1.49791e-292	2.52697e-288
0.501208	Uspl1	3.6316e-18	6.12651e-14
-0.324994	AABR07035218.1	0.00626561	1
-0.28478	Katnal1	0.193946	1
0.942617	AC123253.2	0.115898	1
-0.365465	Ubl3	0.0174669	1
0.0873789	Slc7a1	1.10074e-11	1.85696e-07
3.65408	Mtus2	0	0
1.51196	Slc46a3	2.14002e-25	3.61022e-21
0.0877181	LOC100911238	0.328801	1
-2.09147	Flt1	0.0833017	1
-0.147615	Pan3	0.0341719	1
-0.241725	AABR07035273.1	0.455248	1
2.34081	Flt3	5.55322e-141	9.36828e-137
-0.312516	Polr1d	0.00387034	1
-1.51742	Lnx2	0.119245	1
0.147633	Mtif3	0.00863343	1
-0.983697	Gtf3a	0.615078	1
1.15345	Rasl11a	0.0126781	1
-0.61998	Rpl21.3	0.791006	1
0.1757	Usp12	7.16247e-07	0.0120831
3.2009	Gpr12	7.21452e-78	1.21709e-73
0.524015	Wasf3	3.34469e-17	5.6425e-13
-0.229434	AABR07035338.1	6.25342e-06	0.105495
-0.366768	Rnf6	0.00396549	1
0.494143	Cyp3a18	0.42095	1
0.263639	Zfp655	7.99764e-12	1.3492e-07
0.0981004	Zkscan5	0.00136579	1
-0.000894535	Zfp394	0.00599837	1
0.196933	Atp5mf	6.55591e-08	0.00110598
0.231109	Cpsf4	6.76334e-06	0.114098
-0.527133	Ptcd1	0.048388	1
-0.380457	Bud31	0.00907772	1
-0.0963683	Pdap1	9.69518e-05	1
-2.49756	Arpc1b	0.179779	1
-0.0383815	Arpc1a	2.75855e-07	0.00465368
3.70247	AABR07035366.1	0.024704	1
-0.000438261	Smurf1	2.20313e-09	3.71668e-05
0.729408	Trrap	7.87734e-37	1.32891e-32
-0.510943	LOC100910877	0.899257	1
-0.336891	Zscan25	0.992653	1
1.29231	Tmem130	2.59571e-110	4.37896e-106
-0.00872317	Nptx2	2.72709e-06	0.046006
0.222081	AABR07035380.2	0.240634	1
-3.25303	AABR07035380.1	0.339298	1
1.36659	AABR07035383.1	0.139504	1
0.848745	Baiap2l1	0.241019	1
0.324916	Bri3	6.37363e-15	1.07523e-10
-0.268473	Tecpr1	0.0722002	1
1.97087	Bhlha15	0.239853	1
0.638942	Lmtk2	8.82029e-28	1.48798e-23
-0.338687	AC126486.3	0.0120809	1
-0.482543	Ccz1b	0.0229915	1
0.424322	Rsph10b	0.0058215	1
0.309113	Pms2	1.09591e-10	1.84881e-06
1.94342	RF00432.15	0.0142337	1
-0.31933	Aimp2	0.0367221	1
0.416405	Eif2ak1	1.1837e-15	1.9969e-11
1.10812	Ankrd61	7.07408e-22	1.1934e-17
0.330488	Usp42	3.4669e-11	5.84867e-07
0.963932	Cyth3	9.03723e-18	1.52458e-13
-0.198368	Fam220a	0.368496	1
-1.10313	Rac1	0.097395	1
0.013736	Daglb	5.48259e-08	0.000924914
-0.164922	Kdelr2	2.87798e-05	0.485515
1.07708	AC126572.7	1.02807e-13	1.73436e-09
0.499719	Grid2ip	5.14781e-05	0.868436
-0.523766	Zdhhc4	0.0676491	1
-0.506737	E130309D02Rik	0.760012	1
1.60781	AC126572.3	0.129559	1
1.55083	Zfp316	0.0179972	1
1.06142	AC126572.1	0.318452	1
0.0841173	Rbak	0.00144662	1
0.657394	AABR07072272.2	0.139553	1
-0.0429195	Rnf216	6.75453e-07	0.0113949
-1.20473	Fscn1	0.484619	1
-0.906922	Actb	0.517313	1
-0.146151	Fbxl18	0.0951826	1
1.39632	AABR07035412.2	9.93723e-08	0.00167641
0.137955	Tnrc18	3.33448e-14	5.62526e-10
1.54685	Slc29a4	6.42203e-13	1.0834e-08
0.37791	Wipi2	2.41999e-06	0.0408252
-3.22332	Mmd2	8.66706e-16	1.46213e-11
0.401007	Radil	5.6143e-07	0.00947133
0.0975883	AABR07035428.2	1.57311e-07	0.00265384
0.418945	Foxk1	2.08442e-07	0.00351642
1.82399	AABR07035437.1	1.82597e-169	3.08042e-165
3.28192	RF00026.900	4.87984e-05	0.823228
-1.84248	AABR07035461.1	0.995728	1
-2.78794	AABR07035465.1	0.366726	1
-1.62296	AABR07035470.1	0.00292751	1
0.493819	Iqce	6.14184e-25	1.03613e-20
-1.02724	Amz1	0.993683	1
0.60551	Brat1	1.28771e-11	2.17237e-07
0.683871	Ttyh3	1.16999e-26	1.97377e-22
-3.17967	Grifin	0.0526739	1
-0.0247935	Chst12	0.0161037	1
0.138095	Eif3b	6.75182e-08	0.00113903
0.271147	Snx8	2.44576e-08	0.000412599
-2.68503	Nudt1	0.567519	1
-0.270125	Mrm2	0.593036	1
0.0486479	Mad1l1	1.99479e-09	3.36521e-05
1.88035	Elfn1	7.51616e-50	1.26798e-45
-0.0799713	Psmg3	0.00511427	1
0.484106	Tmem184a	0.445994	1
-1.15548	Mafk	0.879867	1
-0.0824609	Micall2	0.0251445	1
1.71261	Uncx	6.33757e-12	1.06915e-07
0.214753	Zfand2a	0.00685489	1
-0.230057	LOC498154	0.000283436	1
-0.798715	Gpr146	0.0650728	1
-0.514238	Cox19	0.0520133	1
-1.54228	Adap1	0.000242422	1
-0.378598	Get4	0.0233252	1
0.330426	Sun1	7.54588e-16	1.27299e-11
0.33631	Dnaaf5	3.02819e-06	0.0510856
1.56442	Prkar1b	4.72394e-48	7.96928e-44
-0.992169	Pdgfa	0.549757	1
0.796281	LOC498155	0.00193233	1
0.956171	Fam20c	1.67798e-26	2.83076e-22
0.0559407	RGD1566386	3.00506e-06	0.0506954
0.322972	Zfp68	8.55811e-17	1.44375e-12
-0.593216	AABR07035506.1	0.869492	1
0.305349	Zfp157	2.25207e-09	3.79924e-05
-0.298287	Dhrsx	0.00341766	1
-0.546297	Asmt	0.712752	1
-0.246114	Akap17a	0.00501584	1
0.394714	Asmtl	1.71295e-06	0.0288975
0.786961	Il3ra	7.10042e-09	0.000119784
-0.493748	Cyp3a62	0.550638	1
0.999859	Spry3	1.6523e-16	2.78743e-12
-0.804932	Vamp7	0.369674	1
-3.78806	Cyp3a9	7.08333e-05	1
-0.467336	AABR07035539.1	0.0362856	1
-1.21268	Azgp1	0.933466	1
0.448906	Zkscan1	8.47148e-07	0.0142914
0.172285	Zscan21	4.06332e-08	0.000685483
-0.355947	Zfp113	0.0160058	1
0.236974	Cops6	9.25171e-07	0.0156076
-1.10406	Mcm7	0.41993	1
-0.356499	Ap4m1	0.0346133	1
-0.143544	Taf6	0.0229622	1
0.454176	Cnpy4	9.62366e-09	0.000162351
0.175685	Mblac1	0.023089	1
0.626817	RGD1305455	5.99691e-08	0.00101168
0.547527	Lamtor4	5.37732e-20	9.07153e-16
-3.30173	Gal3st4	0.0206734	1
-2.4797	Gpc2	0.348263	1
0.315856	Vom2r62	1.73651e-05	0.292949
-2.03703	RGD1563400	0.941212	1
-1.09634	RGD1561730	0.621711	1
0.236557	Vom2r64	0.00212157	1
-0.0666665	LOC100910636	0.210368	1
-1.6591	LOC102550456	0.555103	1
-3.7967	RGD1561143	0.436491	1
-0.577713	LOC100910540	0.0225397	1
-0.874614	Tsc22d4	0.632917	1
1.54226	Nyap1	2.3834e-30	4.0208e-26
0.0975329	Agfg2	2.96616e-09	5.00391e-05
-1.8281	Sap25	0.40822	1
0.408214	Lrch4	9.04289e-06	0.152554
-0.261418	Fbxo24	0.882368	1
0.302117	Pcolce	0.0316522	1
0.375502	Mospd3	1.21989e-09	2.05795e-05
1.55639	Tfr2	2.09699e-05	0.353762
1.47103	Actl6b	1.62141e-34	2.73532e-30
-0.270219	Gnb2	0.000576765	1
0.545195	Gigyf1	7.48773e-18	1.26318e-13
0.705963	Pop7	3.69817e-09	6.23881e-05
3.83035	AABR07035778.1	1.89355e-05	0.319441
0.676952	AABR07035779.1	0.094055	1
1.38954	AABR07035780.2	0.753626	1
-0.0894937	AABR07035780.1	0.416512	1
0.076676	AABR07035782.1	0.542407	1
-0.622997	Ephb4	0.796552	1
-0.965373	Slc12a9	0.331088	1
-0.406935	Trip6	0.556203	1
-0.180342	AABR07035787.1	0.0287867	1
1.79324	Ufsp1	4.52445e-18	7.63274e-14
1.90321	Ache	9.0449e-131	1.52588e-126
0.555902	Ap1s1	1.00359e-16	1.69305e-12
-0.931556	Vgf	0.440089	1
2.45293	Mogat3	0.0383211	1
-0.0273701	Plod3	0.000182851	1
0.157841	Znhit1	0.000575074	1
0.680451	Cldn15	0.00180664	1
-0.399966	Fis1	0.000108991	1
-1.16061	AABR07035802.1	0.954231	1
0.316264	Ift22	0.0202461	1
-0.393935	Col26a1	0.441546	1
1.45881	AABR07035813.1	0.0939377	1
-0.115063	Cux1	8.56744e-05	1
0.101198	Sh2b2	0.00160531	1
0.185465	Prkrip1	4.79592e-08	0.000809072
1.20988	Orai2	2.27392e-21	3.83611e-17
-0.0290347	Alkbh4	0.000101415	1
0.572718	Lrwd1	1.38091e-08	0.00023296
0.213968	Polr2j	8.88772e-06	0.149936
-0.0254542	Rasa4	4.09096e-08	0.000690145
-0.391045	Dtx2	0.00713849	1
2.03783	Zp3	0.0142028	1
-0.0794381	Ssc4d	0.05996	1
0.631011	Ywhag	3.64092e-31	6.14223e-27
1.99166	Srrm3	5.869e-192	9.901e-188
0.710326	Mdh2	3.13995e-30	5.2971e-26
-0.430817	Styxl1	0.0133332	1
-0.254412	Tmem120a	0.0078567	1
-0.417272	Por	0.0912965	1
-0.189232	Rhbdd2	0.100084	1
-1.56576	Hip1	1.68035e-12	2.83475e-08
0.526355	Pom121	1.66445e-17	2.80793e-13
-0.336673	Nsun5	0.352284	1
-0.269176	Trim50	0.587864	1
0.192158	Fkbp6	0.23658	1
-0.800371	Fzd9	0.880826	1
-0.0581369	Baz1b	1.11725e-05	0.188481
0.175217	Bcl7b	1.58848e-08	0.000267976
0.570904	Tbl2	5.89678e-13	9.94787e-09
-1.44324	AABR07035839.1	0.840923	1
1.47615	Vps37d	1.99422e-44	3.36424e-40
-0.474717	Dnajc30	0.307967	1
0.285651	Bud23	1.62323e-06	0.0273839
-0.0288316	Stx1a	0.0190875	1
0.272534	Abhd11	6.44922e-07	0.0108798
0.0485797	AABR07072283.2	0.272683	1
1.61367	Mettl27	1.03328e-06	0.0174314
3.56562	Tmem270	1.51015e-176	2.54762e-172
-1.96914	Eln	0.176267	1
0.941214	Limk1	6.89332e-22	1.1629e-17
-0.290143	Eif4h	0.000911747	1
-0.745136	Rfc2	0.346309	1
0.855447	Ervfrd-1	0.00420775	1
-0.226249	Clip2	4.40555e-05	0.743215
0.432203	Gtf2ird1	3.10745e-20	5.24227e-16
-0.365767	Gtf2i	0.875976	1
-2.01908	Ncf1	0.825981	1
0.100508	Gtf2ird2	1.22476e-06	0.0206617
0.456973	Rcc1l	1.36503e-05	0.23028
1.07843	Castor2	3.0912e-24	5.21486e-20
3.17009	AABR07035864.1	0.054526	1
-0.368009	AABR07035916.1	0.247306	1
-0.234343	AABR07035926.2	0.0884637	1
0.674846	Auts2	9.1997e-10	1.55199e-05
0.701643	AABR07035946.1	1.08162e-40	1.8247e-36
0.301942	Caln1	1.44697e-07	0.00244103
-0.0240535	Tyw1	9.25963e-05	1
-0.149286	Sbds	9.0151e-06	0.152085
-0.273294	Tmem248	0.000462837	1
0.201989	Rabgef1	1.8316e-08	0.00030899
-0.709252	Kctd7	0.17455	1
-0.0869474	Tpst1	3.56196e-05	0.600903
0.492792	Crcp	5.90854e-17	9.9677e-13
-0.911913	Asl	0.637617	1
-0.403909	Gusb	0.000143398	1
0.00788728	LOC103693015	0.00985633	1
0.241318	Nupr2	0.772528	1
0.230557	Zbed5	0.632613	1
0.368303	AABR07036007.1	3.28351e-09	5.53928e-05
-3.52414	Phkg1	8.70589e-06	0.146868
-1.71007	Sumf2	0.235762	1
0.21255	Cct6a	1.09098e-15	1.84049e-11
-1.76718	AABR07036010.1	0.188569	1
-0.520634	Psph	0.0508342	1
0.216818	Nipsnap2	4.64757e-15	7.84045e-11
-0.456764	Mrps17	0.0747783	1
0.148911	AABR07036016.1	0.0914803	1
0.0160982	AABR07036019.1	0.0966127	1
2.98124	Mmp17	6.96176e-148	1.17445e-143
0.133628	Sfswap	1.07811e-12	1.81878e-08
0.751113	Adgrd1	0.0139901	1
-0.361409	AC136867.1	0.000916875	1
0.17602	Ran	7.7983e-09	0.000131557
0.19227	Stx2	9.65889e-05	1
1.13252	Rimbp2	1.76537e-46	2.97817e-42
-5.08793	Fzd10	4.67724e-07	0.00789051
0.916311	Tmem132d	1.97546e-43	3.3326e-39
1.17556	Glt1d1	6.56552e-09	0.00011076
-1.20702	Slc15a4	0.83136	1
0.580311	Tmem132c	7.15996e-05	1
-0.639914	RGD1559821	0.264911	1
-0.874645	AABR07036087.1	0.593814	1
3.41876	AABR07036089.1	1.07436e-06	0.0181245
0.811845	Tmem132b	5.20641e-30	8.78321e-26
-0.790561	Aacs	0.711607	1
0.489402	Bri3bp	1.6799e-09	2.834e-05
-0.0113251	Dhx37	0.000577785	1
-0.0944207	Ubc	6.74794e-05	1
0.355087	Scarb1	3.1182e-16	5.2604e-12
0.652733	Ncor2	1.9332e-30	3.26132e-26
-0.0333457	Rflna	0.0351913	1
0.251915	AABR07036304.1	0.22537	1
1.26261	Ccdc92	8.38305e-22	1.41422e-17
-0.39756	Atp6v0a2	0.000124578	1
0.00839854	Gtf2h3	0.0567606	1
-0.177109	Eif2b1	0.000361446	1
-0.377101	Ddx55	0.28798	1
-0.274394	Tmed2	7.95752e-06	0.134243
-0.70642	Rilpl1	0.0124432	1
-0.254757	Snrnp35	7.60402e-05	1
0.468701	Rilpl2	6.73998e-08	0.00113703
0.0346379	Kmt5a	2.81839e-05	0.475463
-0.0785731	Sbno1	2.94487e-07	0.00496799
1.84239	RF00100.417	0.00250278	1
-0.945255	Cdk2ap1	0.779926	1
-0.26535	RGD1563482	0.00116027	1
0.251414	Mphosph9	1.17648e-14	1.98473e-10
0.904526	Pitpnm2	6.01111e-45	1.01407e-40
0.0356423	Arl6ip4	4.25759e-05	0.718255
1.21869	Ogfod2	1.09497e-05	0.184722
1.61667	Abcb9	2.0222e-48	3.41145e-44
0.0648081	Vps37b	0.000504301	1
-2.68915	Hip1r	7.52186e-07	0.0126894
-0.00570414	Ccdc62	8.90491e-07	0.0150226
-0.392704	Denr	0.00922648	1
2.01888	AABR07036318.1	0.00685208	1
-0.26469	Kntc1	0.336862	1
-0.206119	Rsrc2	2.33071e-05	0.393191
-0.40369	Zcchc8	0.00325261	1
0.867791	Clip1	2.9709e-48	5.01191e-44
-0.128381	Vps33a	0.0116349	1
-0.245726	Diablo	0.000129911	1
0.413383	Lrrc43	0.0208167	1
-0.0575224	AABR07036324.1	0.375238	1
-0.556526	Mlxip	0.0202867	1
-0.14119	Bcl7a	4.49985e-07	0.00759125
0.624066	Wdr66	0.000265273	1
-0.0914642	Psmd9	0.00703487	1
-3.35297	Hpd	0.289332	1
-0.00484874	Setd1b	0.001776	1
-0.0155773	AABR07036331.2	9.72397e-05	1
1.77024	Rhof	7.4545e-38	1.25757e-33
-0.193445	Tmem120b	0.00841403	1
2.25646	Morn3	1.06665e-36	1.79944e-32
-0.423691	Orai1	1.09901e-08	0.000185404
0.856021	AABR07036336.1	1.66834e-05	0.281448
0.761373	Kdm2b	5.04326e-32	8.50798e-28
0.435573	Rnf34	5.12043e-16	8.63817e-12
-0.00567731	Anapc5	3.0471e-07	0.00514045
1.02191	Camkk2	3.27947e-14	5.53247e-10
-1.07597	P2rx4	0.491862	1
-4.0114	P2rx7	8.16688e-15	1.37775e-10
0.415492	Ift81	3.28114e-16	5.53528e-12
0.26046	Atp2a2	2.63272e-13	4.4414e-09
0.154125	Anapc7	9.22004e-10	1.55542e-05
-0.000257098	Arpc3	3.09857e-05	0.522728
-0.0945459	Gpn3	0.00507309	1
0.758959	Fam216a	3.52686e-21	5.9498e-17
0.191458	Vps29	1.65228e-12	2.78739e-08
-1.40819	Rad9b	0.191327	1
0.00128185	Pptc7	1.60082e-05	0.270058
-0.00511276	Tctn1	5.38626e-06	0.0908662
-2.41527	Hvcn1	0.198276	1
0.146919	Ppp1cc	6.05438e-12	1.02137e-07
-1.04643	Ccdc63	0.797105	1
1.42553	Cux2	1.22349e-80	2.06403e-76
-0.0109147	Sh2b3	4.14367e-05	0.699037
0.0527655	Atxn2	7.00446e-08	0.00118165
-0.91831	Brap	0.468272	1
0.332596	Acad10	1.63571e-09	2.75945e-05
-2.3479	Aldh2	0.00403701	1
-0.532342	Mapkapk5	0.296575	1
0.201427	Adam1a	0.010231	1
-0.967444	Tmem116	0.494715	1
-0.278281	Erp29	0.000293297	1
0.00846426	Naa25	4.61797e-07	0.00779051
-0.215641	Trafd1	0.00126231	1
-0.206324	Hectd4	0.00459261	1
0.891816	Rpl6	5.22917e-07	0.00882161
-0.903382	RF00406.21	0.910292	1
-1.40374	Ptpn11	0.00116298	1
1.07972	AABR07036376.1	0.11582	1
1.5439	Rph3a	4.41105e-38	7.44143e-34
0.946678	Oas1f	5.34271e-05	0.901314
1.86396	Oas1e	0.0142337	1
-2.11727	Oas2	0.949836	1
1.21676	Dtx1	3.66638e-18	6.18519e-14
-1.36114	Rasal1	0.128984	1
-0.873359	Ddx54	0.707674	1
0.736437	Rita1	2.70207e-08	0.000455838
-1.52483	Iqcd	0.574616	1
-0.0487892	Tpcn1	1.14534e-05	0.193219
-2.71423	Slc8b1	0.189442	1
-0.224276	Plbd2	5.46469e-06	0.0921893
-0.565012	Sds	0.848911	1
0.159719	Sdsl	3.1877e-06	0.0537766
3.98983	Lhx5	7.2426e-38	1.22183e-33
-0.184939	Rbm19	0.116203	1
-0.505409	AABR07036406.1	0.116258	1
-0.431218	AABR07036417.1	0.793306	1
0.267767	Med13l	8.39634e-19	1.41646e-14
0.185648	RGD1562310	1.79656e-07	0.0030308
1.24537	Rnft2	2.91235e-40	4.91314e-36
0.42723	Fbxw8	2.79329e-16	4.71229e-12
1.63402	Tesc	6.59865e-08	0.00111319
1.58894	Nos1	3.0485e-78	5.14281e-74
1.83251	Ksr2	1.36678e-156	2.30575e-152
2.03967	AABR07036498.1	0.00716216	1
2.27436	RF00405.36	3.1008e-05	0.523105
-0.192441	Rfc5	0.00741595	1
-0.0858695	Wsb2	0.00955094	1
0.598854	Vsig10	3.14101e-06	0.0529888
0.18293	Pebp1	4.57196e-11	7.71289e-07
0.356622	Taok3	1.67828e-15	2.83127e-11
0.695496	Suds3	8.77e-30	1.4795e-25
1.98877	Srrm4	4.54753e-112	7.67168e-108
-2.80231	Hspb8	0.188434	1
-0.443698	Ccdc60	0.837844	1
-0.0262127	Prkab1	0.00134474	1
1.48879	Cit	7.98707e-99	1.34742e-94
1.54726	Bicdl1	4.89292e-88	8.25435e-84
-0.0765495	Rab35	0.00975871	1
-0.00319098	AC123425.1	0.396069	1
0.457872	Gcn1	3.23548e-19	5.45825e-15
-0.183737	Rplp0	5.96648e-07	0.0100655
-1.07206	Pxn	0.93933	1
3.2766	AC097575.2	1.07171e-06	0.0180798
0.374333	Sirt4	1.8974e-08	0.000320092
-1.15156	Pla2g1b	0.970995	1
0.274768	Msi1	6.26224e-09	0.000105644
0.893877	AABR07036532.1	0.245565	1
-0.462058	NEWGENE-1586233	0.0255191	1
0.391887	Gatc	1.39593e-12	2.35493e-08
-0.537194	Srsf9	0.0242411	1
-0.970631	Dynll1	0.0566985	1
-0.0531789	Coq5	4.14779e-06	0.0699733
0.126966	Rnf10	3.22237e-11	5.43614e-07
1.05904	Pop5	7.34903e-07	0.0123978
-0.935828	Cabp1	0.082328	1
-0.217472	Mlec	0.000174082	1
0.053249	Acads	0.00859119	1
0.119553	Sppl3	2.61959e-12	4.41925e-08
-0.205787	AC105804.1	0.370436	1
1.4175	Hnf1a	0.192117	1
0.776745	RGD1311899	2.70427e-44	4.56211e-40
0.30459	Oasl	0.00873255	1
-1.62454	Oasl2	0.865301	1
-2.05806	LOC691311	0.946598	1
0.35423	RGD1560398	0.000115339	1
0.0184728	Ankrd13a	2.50157e-07	0.00422014
0.0333106	Git2	1.41833e-12	2.39272e-08
0.0187991	Tchp	4.72516e-05	0.797135
-2.17042	Gltp	4.98001e-05	0.840127
0.591992	Trpv4	0.093112	1
0.11724	Fam222a	1.12767e-11	1.90238e-07
0.213837	Mvk	0.000860649	1
0.0416016	Mmab	0.00722973	1
0.0861882	Ube3b	9.76415e-09	0.000164721
1.17246	Kctd10	5.95033e-09	0.000100382
-1.31148	Acacb	0.439775	1
-1.76608	Ung	0.919281	1
-0.315014	Alkbh2	0.115321	1
-0.286113	Usp30	0.00165883	1
1.43868	Svop	7.89733e-72	1.33228e-67
-0.0235393	Ssh1	8.85761e-10	1.49428e-05
-0.736798	Coro1c	0.228196	1
2.82985	AABR07036567.1	0.00297352	1
-2.26386	Selplg	0.6131	1
-3.65736	Tmem119	0.00272276	1
0.324781	Iscu	6.13217e-15	1.0345e-10
0.297388	Sart3	9.05745e-08	0.00152799
-0.306357	Ficd	0.12715	1
2.03313	AC128917.1	1.63961e-06	0.0276601
2.40971	Wscd2	9.15146e-51	1.54385e-46
1.45838	Sgsm1	2.67369e-75	4.51052e-71
1.19765	Tmem211	0.394895	1
0.422118	RGD1306556	6.78615e-08	0.00114482
0.125252	Grk3	6.24238e-06	0.105309
0.55693	Myo18b	0.0917876	1
-1.93881	Sez6l	1.11717e-08	0.000188467
1.18022	Asphd2	3.34176e-20	5.63755e-16
-0.244995	Hps4	1.88987e-05	0.318821
-0.121149	Srrd	0.0376288	1
0.16581	Tfip11	0.000251589	1
-0.330603	Tpst2	0.00261284	1
2.43352	AABR07036623.1	0.34352	1
2.72306	Mn1	1.43204e-97	2.41585e-93
-0.00263869	Pitpnb	6.14769e-05	1
1.11881	Ttc28	2.74119e-57	4.62438e-53
0.354272	AC095390.2	3.97706e-16	6.7093e-12
-2.04695	Chek2	0.475113	1
0.612048	Hscb	8.85285e-17	1.49348e-12
0.502275	Ulk1	3.31245e-11	5.5881e-07
0.162234	Pus1	3.72636e-07	0.00628636
0.163588	Ep400	2.28783e-12	3.85957e-08
-0.0167134	AC095390.1	0.251232	1
0.0621546	Ddx51	0.0176051	1
0.680812	Noc4l	0.000206399	1
1.88898	Galnt9	2.51785e-70	4.24762e-66
0.02231	Fbrsl1	3.07682e-05	0.519059
0.100025	P2rx2	0.415895	1
-1.68021	Pole	0.964201	1
-1.21728	Pxmp2	0.364254	1
0.552238	Pgam5	2.19847e-07	0.00370882
-0.231877	Ankle2	0.000245542	1
-0.3952	Golga3	0.17288	1
0.0832666	Chfr	9.38181e-08	0.00158271
0.804104	Zfp605	2.25942e-11	3.81165e-07
-0.229593	Plcxd1	0.214724	1
0.215716	AC239701.1	0.0426845	1
-0.127441	AC239701.4	0.0879051	1
4.18266	AC239813.2	3.9684e-07	0.00669469
-0.468386	Kdm5d	0.767728	1
1.80549	AC242953.1	0.0104337	1
-0.307014	AC241873.1	0.996641	1
-0.497717	Ddx3	0.400111	1
0.098375	Usp9y	0.075449	1
2.07145	AC240408.2	0.115716	1
1.22257	AC241722.1	1.67611e-05	0.28276
-0.51641	AY172581.9	0.00397836	1
0.334456	AY172581.3	0.370513	1
-0.363952	AY172581.24	0.973888	1
-0.432819	Mt-nd1	0.0122682	1
-2.10516	AY172581.15	0.867591	1
-0.510249	Mt-nd2	0.0850448	1
1.82582	AY172581.22	0.00250023	1
-0.2388	Mt-co1	0.000202058	1
-0.692614	Mt-co2	0.392979	1
-1.43635	AY172581.1	0.654557	1
-2.94348	Mt-atp8	0.712253	1
-0.725031	Mt-atp6	0.144446	1
-0.43219	Mt-co3	0.0469377	1
-0.549133	Mt-nd3	0.159345	1
0.0246629	Mt-nd4l	0.00489597	1
-0.576389	Mt-nd4	0.0017017	1
1.07929	AY172581.23	0.31816	1
-0.812006	Mt-nd5	0.258113	1
-0.131316	Mt-nd6	0.216577	1
-0.298795	Mt-cyb	4.70682e-06	0.0794041
2.2955	AC242863.1	0.0365196	1
1.30159	AC243566.1	0.0315145	1
0.450184	AC244225.1	0.0499529	1
1.56225	AC241859.1	0.00266672	1
0.682129	Htr7	0.0102232	1
1.99779	AABR07024303.1	0.125214	1
1.90925	Tnks2.1	1.6331e-05	0.275503
0.334268	LOC103694902	5.01152e-15	8.45444e-11
0.329107	LOC108348323	8.34609e-13	1.40799e-08
2.43769	LOC103694863	2.31918e-14	3.91246e-10
-0.398052	LOC103694874	0.826876	1
-4.36471	Il7r	0.196903	1
1.50875	Bex4	1.85433e-10	3.12825e-06
-1.04078	Sfxn2.1	0.949298	1
1.33767	AABR07022429.1	0.078738	1
0.430858	Anp32a.1	0.000761348	1
1.18728	LOC100911857	0.0247979	1
1.70341	Dmrtc1a	0.157216	1
-1.71912	AABR07045684.1	0.867862	1
3.59923	AABR07000261.1	0.11577	1
4.34678	AABR07000765.2	0.0068289	1
8.26866	AABR07001018.2	6.25958e-17	1.05599e-12
5.85523	AABR07001048.1	4.87152e-05	0.821826
7.53079	LOC102548472	2.20014e-37	3.71164e-33
5.68746	AABR07002066.2	4.87152e-05	0.821826
4.63165	Vom1r44	0.00056189	1
5.35657	AABR07003167.1	4.87152e-05	0.821826
5.18383	AABR07003397.1	3.9684e-07	0.00669469
6.65536	AABR07004397.2	3.95825e-07	0.00667756
0.719205	AABR07004733.2	0.094055	1
6.21623	Olr155	3.95825e-07	0.00667756
0.483402	AABR07005055.1	0.00685788	1
2.68045	AC126897.1	0.0141925	1
6.14394	Habp2	3.95825e-07	0.00667756
4.42845	AABR07007088.1	4.87984e-05	0.823228
4.6581	RF00026.113	3.9684e-07	0.00669469
3.96205	AABR07010718.1	4.87984e-05	0.823228
4.57535	AABR07012786.1	4.87984e-05	0.823228
5.40371	AABR07013686.1	3.9684e-07	0.00669469
3.97958	AABR07059140.1	0.000563326	1
7.39659	RF00017.5	6.25958e-17	1.05599e-12
3.68648	AABR07060222.1	4.88816e-05	0.824633
3.80959	Aqp1	0.00684048	1
4.00158	Ghrhr	4.87984e-05	0.823228
3.61656	AABR07061261.2	0.000563326	1
1.24879	Lmod3	0.139455	1
4.69327	Gpr27	4.87984e-05	0.823228
5.25798	Prok2	0.0246884	1
3.99659	Cav3	0.00249514	1
2.93163	AABR07062154.2	0.000564046	1
2.92176	Med22	5.44576e-05	0.918701
2.70945	AABR07051376.1	5.44576e-05	0.918701
3.37092	AABR07051592.1	2.00707e-12	3.38593e-08
1.97626	Wdr38	0.0142234	1
5.47917	AABR07052692.1	3.9684e-07	0.00669469
2.097	AABR07054801.1	0.0383426	1
4.74326	AABR07054832.1	4.87984e-05	0.823228
4.81557	AABR07047389.1	0.0024926	1
1.96371	AABR07047840.1	0.115903	1
6.34741	AABR07048303.1	3.95825e-07	0.00667756
1.41176	AABR07048992.2	0.0247979	1
3.61657	Faah	0.000562608	1
0.564082	Runx3	0.116258	1
1.73669	AABR07037058.1	0.115991	1
1.07982	RragB	0.0939768	1
2.71408	AABR07038714.2	0.000564046	1
6.01034	AABR07039303.7	3.95825e-07	0.00667756
2.39115	AABR07039354.1	0.000563326	1
5.49821	AABR07040481.1	3.9684e-07	0.00669469
6.09315	LOC103690888	3.95825e-07	0.00667756
5.74317	RGD1560927	3.95825e-07	0.00667756
6.65699	LOC108351370	4.87152e-05	0.821826
3.83008	AABR07065282.1	0.000562608	1
3.50047	Apopt1.1	0.00250023	1
1.29114	AABR07055309.1	0.0384071	1
3.79977	AABR07057333.1	0.00249514	1
1.15121	AC112557.1	0.00454392	1
2.3339	AC142458.1	0.00250023	1
6.5613	AABR07071101.2	1.5663e-18	2.64235e-14
1.33261	AABR07071117.1	0.0384071	1
4.95179	AABR07071589.1	9.24124e-09	0.0001559
5.18942	AABR07066829.1	3.9684e-07	0.00669469
1.71837	AABR07067246.1	3.9684e-07	0.00669469
7.21368	AABR07068042.1	1.22953e-27	2.07422e-23
1.34676	Prkag3	0.000564046	1
3.20221	AABR07068085.1	0.000562608	1
5.716	RF00100.254	4.87152e-05	0.821826
3.12946	AABR07068439.1	0.000564046	1
5.81158	AABR07068736.1	2.96934e-32	5.00928e-28
3.52468	Ibsp	0.00249768	1
2.1987	Tmprss11g	0.0383641	1
1.73342	Hgfac	0.000564046	1
1.46389	AABR07020736.1	0.0142234	1
1.74982	Fcmr	0.0142131	1
2.73359	Rgs21	4.87984e-05	0.823228
1.44436	AABR07021357.1	0.0142234	1
1.08341	AC127084.4	0.0247822	1
3.00116	Olr1588	3.9684e-07	0.00669469
4.97854	AABR07022055.1	3.9684e-07	0.00669469
4.01077	Marf1	0.000562608	1
2.70282	Prss21	0.000564046	1
2.21689	AC126071.1	5.46509e-05	0.92196
2.67259	Smim23	0.115858	1
4.69057	Fabp6	3.9684e-07	0.00669469
2.35014	Olr1467	0.0247979	1
1.85157	Spaca3	0.000564046	1
0.237447	Krt14	0.0547456	1
2.85864	Cd300lb	0.00684048	1
6.50909	Rnase17	3.95825e-07	0.00667756
2.5412	AABR07017999.1	0.00685208	1
2.54439	LOC683422	0.00652455	1
7.21949	AABR07018226.2	6.25958e-17	1.05599e-12
3.20968	AC123280.1	4.88816e-05	0.824633
2.6872	AABR07018556.1	0.00684048	1
4.3746	Setsip	3.9684e-07	0.00669469
5.77915	RF00402.11	7.4141e-13	1.25076e-08
3.53695	AC122603.2	0.000563326	1
5.82956	LOC100911140	0.00056189	1
5.64005	Mir383	4.87152e-05	0.821826
5.36351	AABR07026300.1	3.9684e-07	0.00669469
7.33596	RGD1562415	3.95825e-07	0.00667756
0.628845	Ccdc116	0.116213	1
3.90163	AABR07032480.1	4.88816e-05	0.824633
2.72964	AABR07043115.1	0.0731933	1
4.41351	AABR07044308.1	3.9684e-07	0.00669469
3.01318	AC120486.7	0.00250023	1
3.52768	AABR07044360.1	0.000564046	1
4.90094	AC128962.3	7.4328e-13	1.25391e-08
5.95715	AC141961.1	3.95825e-07	0.00667756
2.98091	Cym	0.00250278	1
5.12736	LOC100912228	4.87152e-05	0.821826
2.56109	Depp1	0.00684628	1
3.56906	LOC102552805	0.000562608	1
6.1389	AABR07058534.1	3.95825e-07	0.00667756
5.84768	AC133055.1	3.95825e-07	0.00667756
5.48728	AC141168.1	3.9684e-07	0.00669469
6.09097	AABR07026377.1	3.95825e-07	0.00667756
0.356382	AC242859.1	0.96354	1
-0.400794	Eif2s3y	0.458394	1
5.22477	AABR07049892.1	0.00056189	1
6.89143	RF00001.84	3.95825e-07	0.00667756

### Sheet: Glut-Neuron-1
Glut-Neuron-1
log2FC	gene	p.val	p.adj
-0.096827	AABR07000046.1	0.692154	1
0.680498	Raet1e	0.000496079	1
-0.0647605	AABR07000147.1	0.00122679	1
-0.462285	AABR07000156.1	0.334654	1
0.955341	Lrp11	1.32507e-282	2.66432e-278
0.489997	Pcmt1	2.90184e-156	5.83472e-152
0.569329	Nup43	7.65207e-82	1.5386e-77
-0.0960752	Lats1	2.32643e-60	4.67775e-56
0.0730651	Katna1	1.88536e-63	3.79089e-59
-0.461942	Ginm1	2.89757e-15	5.82614e-11
1.48112	AABR07000159.3	0.00311733	1
0.269386	Ppil4	3.28934e-109	6.61388e-105
1.79405	Zc3h12d	3.58385e-51	7.20605e-47
-0.439997	Tab2	1.70135e-30	3.4209e-26
-1.35702	Ust	2.60913e-05	0.524618
0.0574224	AABR07000173.1	0.151929	1
-1.93327	Sash1	1.31071e-43	2.63545e-39
1.61641	Samd5	0	0
-0.154341	RGD1560633	0.0692425	1
0.524865	Stxbp5	1.35109e-181	2.71663e-177
2.29866	AABR07000200.1	4.30603e-11	8.65813e-07
1.74083	Adgb	7.91321e-89	1.59111e-84
-2.09751	Rab32	0.318105	1
1.9531	Grm1	0	0
0.519724	AABR07000222.1	7.37938e-15	1.48377e-10
0.196355	Shprh	1.46922e-100	2.95417e-96
0.2649	Fbxo30	7.93616e-50	1.59572e-45
0.609109	Epm2a	1.12725e-108	2.26656e-104
0.568174	AABR07000248.1	0.329675	1
-0.807569	Utrn	0.315175	1
-1.16674	Stx11	0.188527	1
0.49371	Sf3b5	7.82365e-110	1.5731e-105
4.19636	Plagl1	2.2395e-85	4.50297e-81
-1.32917	Zc2hc1b	0.00972761	1
0.175205	Ltv1	1.0178e-45	2.0465e-41
0.597073	Phactr2	1.06188e-84	2.13512e-80
-0.432755	Fuca2	4.68318e-20	9.41648e-16
0.589847	Pex3	3.0501e-150	6.13284e-146
-0.086845	Adat2	0.000100337	1
-0.261761	Aig1	6.9868e-13	1.40484e-08
0.552261	Hivep2	6.99067e-104	1.40561e-99
-4.48595	Adgrg6	1.36448e-217	2.74356e-213
-0.651626	Vta1	2.35281e-13	4.73079e-09
-0.815338	Nmbr	0.76587	1
0.3553	AABR07000385.2	4.98842e-30	1.00302e-25
-0.135918	AABR07000398.1	0.63438	1
-0.202161	LOC100909599	0.000229692	1
-0.319347	AABR07000411.1	2.61694e-05	0.526188
-0.507523	AABR07000433.1	0.091098	1
0.421098	AC128394.2	2.48677e-05	0.500015
0.72225	AC128394.3	2.49017e-05	0.500699
0.158098	Cited2	1.74735e-30	3.5134e-26
0.985696	Txlnb	0.000967683	1
0.775542	AABR07071848.1	0.519861	1
-0.530491	Heca	3.98031e-14	8.00321e-10
0.752072	Abracl	1.11091e-104	2.23371e-100
0.208395	Reps1	4.05558e-102	8.15456e-98
1.23812	Ect2l	1.08341e-65	2.1784e-61
1.37722	AABR07000452.1	2.15083e-56	4.32466e-52
-0.260009	AABR07000451.1	0.0328153	1
0.641159	Ccdc28a	2.08208e-119	4.18643e-115
-3.0009	Nhsl1	2.58147e-52	5.19056e-48
0.696481	Hebp2	5.10933e-21	1.02733e-16
0.371147	Arfgef3	1.03873e-170	2.08858e-166
1.88905	Perp	3.21022e-44	6.45479e-40
-1.42611	Tnfaip3	0.615311	1
-1.29271	AABR07000484.1	0.821785	1
0.218461	Olig3	0.329598	1
-2.29989	AABR07000493.1	0.493823	1
-2.54973	Ifngr1	9.23157e-08	0.00185619
2.9055	Il22ra2	3.58824e-262	7.21488e-258
0.225922	Il20ra	0.0208349	1
2.81321	AC136053.1	0.16779	1
-0.892499	Slc35d3	0.833807	1
-0.641868	Pex7	3.40356e-08	0.000684354
0.896303	Map3k5	2.33487e-296	4.69473e-292
-2.88747	Map7	1.91034e-248	3.84113e-244
-0.00189395	Mtfr2	3.97068e-28	7.98384e-24
-0.551537	Pde7b	3.56988e-21	7.17796e-17
0.472688	AABR07000523.1	0.00331444	1
2.20433	Ahi1	0	0
-0.191697	Myb	6.20813e-06	0.124827
0.23492	Hbs1l	4.95709e-127	9.96723e-123
1.55586	Aldh8a1	5.35875e-12	1.07748e-07
1.26991	AABR07000533.1	1.11744e-06	0.0224683
1.14324	AABR07000534.1	6.6092e-08	0.00132891
0.625061	Themis	2.52356e-15	5.07413e-11
0.360263	Ptprk	5.55363e-96	1.11667e-91
2.57378	LOC103690149	7.7227e-18	1.5528e-13
-3.76131	Lama2	4.41624e-21	8.87973e-17
2.24114	Arhgap18	0	0
1.15544	L3mbtl3	4.34718e-143	8.74087e-139
-0.214766	LOC100360791	3.42214e-63	6.8809e-59
1.50781	Samd3	0.000950594	1
1.6478	AABR07000629.3	2.52274e-07	0.00507247
2.21677	Tmem200a	0	0
1.35951	RGD1559962	0.0912305	1
0.503096	Smlr1	7.25374e-07	0.0145851
-2.60399	Epb41l2	2.30346e-45	4.63156e-41
-0.246639	Akap7	7.82729e-45	1.57383e-40
-0.155995	AABR07000658.1	2.84902e-09	5.72852e-05
0.25168	AABR07071851.2	0.0207156	1
0.130462	AABR07071851.1	0.187909	1
2.78556	Arg1	1.52705e-197	3.07044e-193
0.0562504	Med23	3.76683e-76	7.57397e-72
-0.120949	Enpp3	0.00797606	1
-1.18202	Enpp1	0.24935	1
0.527144	Ctgf	1.03504e-19	2.08116e-15
1.79057	Moxd1	1.6865e-36	3.39105e-32
0.41759	Stx7	5.80638e-163	1.16749e-158
0.410627	AABR07000663.1	4.27136e-05	0.858843
0.989038	Vnn1	3.91051e-10	7.86286e-06
1.87263	Vnn3	0.0062466	1
0.389122	Slc18b1	1.12494e-79	2.26192e-75
0.326254	LOC100910237	6.01259e-16	1.20895e-11
0.367239	Rps12	9.46978e-53	1.90409e-48
-2.33959	Eya4	8.27025e-31	1.6629e-26
-0.0719601	Tbpl1	9.41947e-62	1.89397e-57
-1.45665	Slc2a12	0.351655	1
-4.00309	AABR07000714.2	0.0179243	1
-0.555547	Sgk1	2.12012e-33	4.26293e-29
-1.30625	1700020N01Rik	0.152127	1
0.745893	AABR07000725.1	0.091098	1
-3.05631	AABR07000733.1	4.07501e-09	8.19362e-05
0.745802	AABR07000738.1	0.00106265	1
-0.934958	AABR07000740.2	0.36613	1
-0.26492	AABR07000740.1	0.000705768	1
1.0176	AABR07000747.1	0.0511873	1
2.62647	Clvs2	0	0
1.17847	AABR07000765.1	0.519774	1
1.38319	Trdn	1.30227e-38	2.61847e-34
-0.168367	Nkain2	3.14045e-05	0.63145
1.46624	Rnf217	0	0
2.69381	Tpd52l1	0	0
0.699474	Hddc2	1.52874e-84	3.07384e-80
-4.91617	Hey2	1.39916e-10	2.81328e-06
0.774337	Ncoa7	0	0
-0.685267	Hint3	6.5365e-07	0.0131429
-0.0935752	Trmt11	5.86161e-42	1.17859e-37
-3.66466	Cenpw	0.377193	1
1.64013	Rspo3	5.41726e-43	1.08925e-38
-0.344749	Rnf146	3.20335e-27	6.44097e-23
-0.921217	Echdc1	0.00333609	1
3.1154	AABR07000986.1	1.17522e-19	2.36301e-15
0.317999	Kiaa0408L	2.83774e-143	5.70585e-139
0.468766	Soga3	4.10152e-194	8.24693e-190
-0.324733	AABR07000989.1	0.015621	1
0.242097	LOC100910528	2.92917e-45	5.88968e-41
3.7717	RGD1311933	0.000183188	1
-0.128504	AC094217.1	1.1501e-62	2.3125e-58
-2.60845	Lrrc14b	0.965073	1
0.0637687	Ccdc127	1.96016e-52	3.94129e-48
-0.0648288	Sdha	1.9544e-59	3.92971e-55
-0.344607	Pdcd6	2.84793e-23	5.72634e-19
1.16454	Ahrr	2.94355e-19	5.9186e-15
0.269571	Exoc3	1.87994e-121	3.78001e-117
1.78049	Slc9a3	6.76662e-42	1.36056e-37
-2.63671	Cep72	0.0204822	1
-1.55436	Tppp	0.943647	1
2.39413	Zdhhc11	3.03327e-24	6.09899e-20
-0.280868	Brd9	3.72357e-43	7.48697e-39
-0.492143	Trip13	0.00012595	1
0.773517	Nkd2	1.43133e-34	2.87798e-30
0.55906	Slc12a7	2.02684e-19	4.07538e-15
-1.07232	Slc6a19	0.91041	1
3.68976	Slc6a18	0.0031135	1
0.842089	Tert	5.40382e-13	1.08655e-08
0.407716	Clptm1l	1.16996e-137	2.35243e-133
-0.571784	Slc6a3	3.77603e-05	0.759246
0.660561	Lpcat1	2.94641e-109	5.92435e-105
1.8386	AABR07001003.1	0.519687	1
-1.26047	LOC679739	0.414024	1
-0.444033	Irx4	0.288906	1
-2.56092	AABR07001010.1	0.226679	1
-0.829161	Irx2	0.649766	1
1.21392	AABR07001018.3	0.329675	1
-1.64723	Irx1	1.40851e-05	0.283209
0.866896	Adamts16	2.61328e-12	5.25453e-08
0.963871	AABR07001037.1	2.63044e-08	0.000528903
0.0415756	Ice1	7.94156e-77	1.59681e-72
0.396834	LOC679881	9.81005e-06	0.197251
1.01975	AABR07001054.2	1.8572e-19	3.73427e-15
-0.0417951	Med10	1.03788e-25	2.08686e-21
2.0342	Ube2ql1	0	0
-0.203542	Nsun2	1.09739e-26	2.20652e-22
-2.12515	Srd5a1	3.24363e-10	6.52198e-06
0.320987	Tent4a	2.20777e-79	4.43916e-75
-3.55166	AABR07001061.1	7.63723e-13	1.53562e-08
-0.780996	AABR07001064.1	0.0051945	1
0.0273989	AABR07001068.1	6.52025e-49	1.31103e-44
0.0641384	Adcy2	1.22979e-77	2.47275e-73
2.29225	RGD1308544	1.50684e-206	3.0298e-202
-0.333718	Fastkd3	8.66194e-26	1.74166e-21
-0.462345	Mtrr	6.98325e-11	1.40412e-06
0.038128	LOC680200	6.20643e-28	1.24793e-23
-0.0779188	AABR07001099.2	6.85371e-42	1.37807e-37
-0.263822	AABR07001099.1	3.57332e-06	0.0718487
-0.317219	LOC102549842	2.98607e-36	6.00409e-32
-0.416059	AABR07001100.1	2.42537e-05	0.487669
-1.62035	LOC102551340	0.0644727	1
0.185009	LOC501406	0.000124617	1
1.38029	AABR07001207.1	5.28242e-66	1.06214e-61
0.394942	AABR07001210.1	7.74519e-39	1.55732e-34
1.26606	AABR07001233.1	0	0
0.446933	Ppp1r14c	2.00909e-165	4.03967e-161
0.400122	Iyd	2.59958e-05	0.522697
-3.8691	Plekhg1	3.11622e-179	6.26578e-175
-0.798334	Mthfd1l	1.71384e-06	0.0344602
1.90534	Akap12	0	0
0.630066	Zbtb2	1.99352e-22	4.00837e-18
0.631127	Rmnd1	4.88743e-223	9.82715e-219
-0.328708	Armt1	1.69594e-19	3.41003e-15
-1.83871	Ccdc170	0.0115389	1
0.172497	Esr1	5.55924e-53	1.1178e-48
0.743522	AABR07001382.1	0	0
-0.310065	Myct1	0.97496	1
-0.106723	Vip	5.58196e-23	1.12236e-18
-0.0127142	Fbxo5	2.66924e-09	5.36704e-05
0.642311	Mtrf1l	1.9425e-100	3.90578e-96
2.45902	Rgs17	0	0
1.36381	Oprm1	0	0
2.97034	AABR07001432.2	0.139428	1
0.733744	AABR07001432.1	8.95264e-14	1.80011e-09
0.665205	Ipcef1	5.55366e-83	1.11667e-78
-5.22631	Cnksr3	6.80438e-136	1.36816e-131
-0.689937	AABR07001435.1	0.0104891	1
0.194038	Scaf8	3.70604e-98	7.45174e-94
0.83592	AABR07001444.1	2.71437e-73	5.45779e-69
1.23539	Tiam2	6.15014e-42	1.23661e-37
-0.0239344	Tfb1m	1.68019e-50	3.37835e-46
1.07495	Cldn20	0.0532772	1
1.41144	Nox3	7.3705e-08	0.00148199
-0.153096	AABR07001448.1	0.275301	1
0.326096	AABR07001452.1	0.468981	1
0.0422736	Arid1b	1.5819e-38	3.18073e-34
0.666403	Tmem242	9.68873e-53	1.94811e-48
-1.38718	Zdhhc14	1.189e-48	2.39073e-44
-3.41549	AABR07001477.1	0.252585	1
-1.26394	Snx9	0.962669	1
-4.12685	Synj2	5.20266e-112	1.0461e-107
0.307176	Serac1	4.08224e-72	8.20816e-68
0.526781	Gtf2h5	4.44332e-123	8.93418e-119
0.141466	Tulp4	9.79513e-95	1.96951e-90
0.249062	Tmem181	2.81759e-98	5.66533e-94
0.644565	Dynlt1	6.62113e-111	1.33131e-106
-0.504674	Sytl3	0.00415149	1
-2.37387	Ezr	0.000600407	1
1.51798	Rsph3	1.61215e-231	3.24156e-227
-2.37825	Tagap	0.214463	1
1.60114	AABR07001493.1	6.80273e-56	1.36782e-51
0.086169	RGD1560015	9.82665e-86	1.97584e-81
0.0996733	Fndc1	5.16723e-09	0.000103898
0.327448	AABR07001497.1	0.000252931	1
0.536291	Sod2	2.70311e-120	5.43514e-116
-0.183826	Wtap	9.02495e-42	1.81465e-37
-0.301928	Acat2	2.79477e-14	5.61945e-10
-1.18114	Acat2l1	0.714297	1
0.288355	Tcp1	8.09605e-107	1.62787e-102
0.0999141	Mrpl18	9.58241e-61	1.92674e-56
-0.0854582	Pnldc1	4.9135e-08	0.000987958
3.90356	Mas1	1.85613e-199	3.73212e-195
1.00879	Igf2r	1.19059e-257	2.39392e-253
1.55467	Slc22a1	0.000759808	1
-2.17917	Slc22a2	0.692154	1
3.01095	Slc22a3	1.44621e-74	2.90789e-70
2.06763	Plg	1.98233e-19	3.98587e-15
0.792607	AABR07001512.1	1.47978e-07	0.00297539
0.396958	Map3k4	3.89541e-140	7.8325e-136
-0.409124	AABR07001516.1	0.265	1
-2.02818	Agpat4	1.90747e-94	3.83535e-90
-0.184192	AC135026.1	0.0339134	1
0.51632	AABR07001518.1	0.0293	1
-0.983849	AABR07001519.1	6.20862e-18	1.24837e-13
-4.68221	LOC108348175	0	0
-5.06757	AABR07001555.1	0.00732994	1
1.51411	Pabpc6	0.139479	1
1.95231	MGC94891	3.26931e-09	6.5736e-05
1.66904	Pde10a	0	0
2.10909	Tbxt	0.000121943	1
-1.50453	T2	0.357355	1
-2.89612	Prr18	0.135517	1
-1.79835	Sft2d1	8.20532e-17	1.64984e-12
-0.112552	Mpc1	5.83632e-56	1.17351e-51
-2.0558	Ccr6	0.679944	1
0.357336	Fgfr1op	1.20558e-121	2.42405e-117
-2.57846	Rnaset2	4.71595e-06	0.0948236
1.83394	AABR07001573.1	0	0
1.07071	Rps6ka2	3.77175e-176	7.58386e-172
-1.73008	Tcp10b	0.575683	1
5.01879	Ttll2	0.00816518	1
2.31581	Unc93a	0.167858	1
0.447258	Afdn	4.35077e-166	8.7481e-162
0.715243	AABR07001591.1	3.82859e-55	7.69815e-51
-0.0752744	AABR07001592.2	1.83251e-10	3.68462e-06
0.0875598	AABR07001610.1	0.0147154	1
-0.179374	LOC100911027	0.0419268	1
0.29365	AABR07001700.1	2.56836e-09	5.1642e-05
2.33542	AABR07001734.1	0.00213791	1
4.54725	Vom2r9	0.139428	1
2.27836	Dact2	5.6053e-76	1.12706e-71
0.736066	Smoc2	7.78391e-22	1.56511e-17
-1.56573	Thbs2	0.762019	1
3.17808	AABR07001764.1	2.35216e-07	0.00472948
2.3054	Wdr27	0	0
0.120101	LOC100125364	1.16452e-39	2.3415e-35
-0.0714818	Phf10	4.06555e-47	8.17461e-43
-0.218288	Tcte3	1.24929e-23	2.51194e-19
-0.839901	Ermard	0.0118634	1
-0.48639	Dll1	6.69438e-10	1.34604e-05
0.892615	Fam120b	0	0
0.0181558	Psmb1	4.11823e-73	8.28053e-69
0.122992	Tbp	7.82128e-50	1.57263e-45
-0.309276	Pdcd2	3.53899e-15	7.11585e-11
-1.51124	Prdm9	0.303201	1
0.772142	AABR07001780.1	0.00285014	1
-0.45772	Chd1	1.94085e-25	3.90247e-21
-0.407145	Rgmb	1.40019e-09	2.81537e-05
-0.502595	AABR07001799.1	1.35274e-05	0.271996
1.80322	AABR07001807.1	6.64101e-13	1.33531e-08
-0.339589	Riok2	1.95803e-28	3.93701e-24
-2.65226	Lix1	8.49018e-14	1.70712e-09
2.08417	Lnpep	0.00797303	1
0.47166	Spaca6	9.86129e-118	1.98281e-113
2.64849	Has1	9.03123e-46	1.81591e-41
2.67837	Fpr2	4.21325e-35	8.47159e-31
0.386679	Ppp2r1a	5.62326e-137	1.13067e-132
1.95252	AABR07001880.1	0.0168332	1
0.58198	LOC100365363	3.1366e-61	6.30676e-57
3.93837	AABR07001888.1	0.139428	1
-0.279676	LOC102552527	9.2967e-10	1.86929e-05
0.104726	Zfp54	1.16842e-17	2.34933e-13
0.155024	AABR07001896.1	1.61771e-15	3.25273e-11
0.628834	Zfp52	4.23242e-130	8.51014e-126
-0.335343	RF00009.2	0.810438	1
0.755522	LOC108348215	5.15839e-189	1.0372e-184
0.00149858	Zfp51	2.99306e-13	6.01815e-09
-0.638393	AABR07001902.1	1.0447e-16	2.10057e-12
-0.142358	AABR07001905.2	3.14009e-12	6.31377e-08
2.96647	AABR07001905.1	8.28351e-193	1.66557e-188
-1.26397	AABR07001910.1	0.673798	1
0.150472	AABR07001923.1	1.55477e-17	3.12617e-13
-0.151122	LOC102555377	4.46533e-31	8.97844e-27
1.62043	AABR07001926.2	6.343e-22	1.27539e-17
1.02764	AABR07001926.3	8.14673e-46	1.63806e-41
0.705784	AABR07001929.1	7.40759e-79	1.48944e-74
1.781	AABR07001942.1	0	0
0.380733	Zfp40	2.47263e-65	4.97172e-61
-0.994507	LOC682419	0.854691	1
1.93541	AABR07001967.1	0.0366183	1
0.405886	AC098462.1	7.52472e-05	1
0.228516	Vom2r26	9.19232e-08	0.0018483
0.0296583	Lilrb3a	5.48256e-65	1.10238e-60
0.23508	Rps9l1	2.25245e-145	4.529e-141
1.42575	Mboat7l1	1.78234e-36	3.58375e-32
0.636755	Tmc4	3.58203e-89	7.2024e-85
-0.339691	Tsen34l1	0.809378	1
-0.286928	Leng1	1.25269e-09	2.51879e-05
-0.210006	Cnot3	3.31196e-31	6.65936e-27
0.185383	Prpf31	2.55416e-21	5.13565e-17
-0.132037	Tfpt	1.73146e-12	3.48144e-08
0.622702	Ndufa3	4.31394e-44	8.67405e-40
1.91885	Oscar	1.90837e-10	3.83716e-06
-0.311953	Tarm1	0.468816	1
-0.028407	Cacng6	0.0131643	1
1.70943	Cacng8	0	0
1.10178	Cacng7	1.95871e-281	3.93839e-277
2.93027	Prkcg	0	0
0.908127	Myadm	4.15544e-122	8.35534e-118
-0.0119282	Nlrp12	1.39558e-05	0.28061
1.12387	Vom2r27	2.34068e-10	4.7064e-06
0.618821	LOC103691005	4.11751e-34	8.27907e-30
-0.886132	AABR07002010.1	0.161626	1
0.719261	Vom2r12	7.2645e-38	1.46067e-33
1.88574	Vom2r80	0	0
4.45714	AABR07002025.1	3.8254e-08	0.000769174
0.315542	AABR07002044.1	0.0964339	1
1.20115	Vom2r19	0.187478	1
0.560977	Mzf1	4.66054e-57	9.37096e-53
0.679288	Ube2m	5.09803e-216	1.02506e-211
-0.341717	Chmp2a	3.16295e-23	6.35975e-19
0.119651	Trim28	6.27749e-63	1.26221e-58
-0.440171	Zbtb45	4.32053e-06	0.0868729
-0.320021	Slc27a5	3.4509e-14	6.93873e-10
0.419171	AABR07002065.2	7.11909e-85	1.43144e-80
0.912795	Rnf225	1.96426e-11	3.94954e-07
-0.102533	Rps5	8.23548e-78	1.65591e-73
-0.199995	Zscan22	0.00881729	1
-0.167949	Zfp128	1.00952e-28	2.02985e-24
-1.06169	Zfp110	0.638652	1
1.37524	AABR07002068.1	2.13689e-165	4.29665e-161
0.708716	Zfp329	6.95039e-189	1.39751e-184
2.00211	AABR07002071.1	5.0409e-49	1.01357e-44
0.938756	Vom2r35	7.10325e-35	1.42825e-30
0.329897	AABR07002093.1	3.74587e-61	7.53181e-57
-0.161594	Zfp606	9.18797e-22	1.84743e-17
-0.158423	AABR07002093.2	0.0349141	1
-0.48988	LOC100909481	4.16073e-06	0.0836599
2.6326	AABR07002134.1	7.68261e-47	1.54474e-42
3.7969	Vmn1r83	1.98514e-52	3.99151e-48
3.11182	Vom1r47	1.73945e-14	3.4975e-10
3.30048	Vom1r46	0.0028468	1
4.31713	AABR07071871.1	8.56234e-07	0.0172163
2.6591	AC096201.1	8.77987e-122	1.76537e-117
3.56043	LOC691661	1.03462e-22	2.08031e-18
1.48711	LOC100362054	8.23314e-13	1.65544e-08
1.74939	LOC108348133	0.00078546	1
-0.514795	LOC108348118	0.000455463	1
1.54818	AABR07002209.1	0.00170579	1
0.394999	Nlrp4a	2.10105e-23	4.22457e-19
3.19323	AABR07002241.1	9.60546e-103	1.93137e-98
1.41869	Vom2r28	0.00796881	1
0.350973	Zfp418	5.86074e-59	1.17842e-54
1.42974	RF00100	0.0531955	1
0.252995	AABR07002247.1	1.26463e-17	2.54279e-13
-1.67431	Zfp772	0.310217	1
-0.430752	Mfsd14a	1.35641e-22	2.72734e-18
-2.72386	LOC108349745	0.00424589	1
0.483702	Zfp773-ps1	0.000791861	1
0.267174	Zfp954	2.16695e-13	4.35708e-09
0.238728	LOC102547412	0.413615	1
0.253525	Aurkc	6.51544e-41	1.31006e-36
2.10881	Usp29	0	0
2.59928	AABR07002258.1	1.14075e-94	2.29371e-90
2.03475	RF02151	3.45651e-17	6.95001e-13
1.98005	Peg3	0	0
2.2681	Apeg3	7.71417e-152	1.55109e-147
1.77623	Zim1	8.2658e-86	1.662e-81
2.20668	Smim17	2.79572e-174	5.62135e-170
0.356069	Zfp28	3.24884e-11	6.53245e-07
0.0770019	Zfp78	5.92386e-11	1.19111e-06
0.211981	AABR07002337.1	2.4721e-16	4.97065e-12
0.81263	Zfp583	7.89549e-48	1.58755e-43
1.8758	Zfp667	1.12639e-200	2.26482e-196
1.19685	Galp	2.82367e-11	5.67755e-07
0.45143	Zfp444	1.44202e-105	2.89947e-101
-0.202142	Zfp787	4.08352e-26	8.21074e-22
0.256046	Nlrp5	1.11232e-12	2.23654e-08
1.76697	Vom2r71	0.139479	1
1.94751	Nlrp4	1.45171e-09	2.91895e-05
0.387895	Obox2	0.0292949	1
1.00842	Nlrp9	6.85636e-09	0.000137861
-0.926682	Rasl2-9	0.337278	1
1.16282	Rfpl4a	0.0532538	1
-0.642444	Epn1	1.04378e-06	0.0209874
-1.12722	U2af2	0.592756	1
1.31762	Ccdc106	5.30916e-26	1.06751e-21
0.315266	Zfp580	0.00342475	1
0.335608	Zfp865	4.64783e-56	9.34539e-52
0.500067	AABR07002384.1	0.000497252	1
-3.04818	LOC100911196	0.340139	1
-1.14986	Zfp524	0.386681	1
-0.299951	Fiz1	4.28411e-09	8.61405e-05
-1.08721	Zfp579	0.841521	1
0.61289	Ssc5d	4.03411e-49	8.11138e-45
1.44124	Nat14	6.122e-73	1.23095e-68
-0.337358	Zfp628	0.000168887	1
-0.520761	LOC684270	4.91564e-14	9.88388e-10
-0.154276	Isoc2b	1.35167e-25	2.7178e-21
1.83237	Shisa7	0	0
0.570766	Ube2s	4.14072e-110	8.32575e-106
-0.0440705	Rpl28	3.54209e-52	7.12208e-48
1.0785	AABR07071876.1	6.74688e-132	1.3566e-127
1.45769	Il11	3.82036e-11	7.68161e-07
1.00027	Fam71e2	0.00182988	1
0.126963	Cox6b2	0.00432995	1
-0.526717	Kmt5c	1.5157e-16	3.04762e-12
-0.224713	Tmem150b	5.68526e-08	0.00114314
1.20022	Brsk1	2.67763e-292	5.3839e-288
0.985582	Hspbp1	1.24147e-257	2.49623e-253
0.957959	Ppp6r1	0	0
0.385341	Tmem86b	1.33583e-10	2.68595e-06
2.14981	Ptprh	3.11627e-12	6.26589e-08
2.67609	Syt5	0	0
2.41593	Dnaaf3	3.30424e-33	6.64383e-29
3.47857	Tnni3	2.37209e-09	4.76956e-05
-0.776574	Tnnt1	0.0209105	1
0.752393	Ppp1r12c	1.07447e-225	2.16043e-221
2.51127	Eps8l1	1.01255e-08	0.000203594
0.652827	Rdh13	3.37243e-85	6.78095e-81
0.499191	AC141517.1	0.0075163	1
2.47561	Gp6	1.16422e-17	2.34089e-13
0.901323	Nlrp2	0.00221476	1
0.993734	Ncr1	2.4307e-10	4.8874e-06
1.21668	Fcar	8.78025e-34	1.76544e-29
1.21136	Kir3dl1	2.1234e-05	0.426953
-4.35838	Lilrb3	0.00189236	1
-3.4603	Lilra5	0.0202199	1
0.617832	Cdc42ep5	3.1204e-06	0.062742
0.00655117	Leng9	0.000283594	1
0.178923	Leng8	1.09585e-100	2.20344e-96
-0.605404	Ttyh1	3.1354e-57	6.30436e-53
-0.660909	Lair1	0.000461358	1
-3.64792	Vom2r29	0.578362	1
0.909148	AABR07002467.1	0.00343161	1
0.541937	AABR07002473.1	1.70614e-05	0.343054
0.0758186	RGD1564801	0.000599723	1
1.02035	LOC100911727	0.329598	1
-0.491143	Zswim9	2.66286e-07	0.0053542
0.526878	Lig1	1.24126e-35	2.49579e-31
0.490708	Pla2g4c	1.22272e-11	2.45852e-07
1.0503	AC127640.1	1.21689e-13	2.44681e-09
-1.04735	AABR07002493.1	0.855421	1
1.86771	Cabp5	0.000297283	1
0.41266	Bsph1	0.0302142	1
0.927987	Sult2a2	6.65676e-107	1.33848e-102
-0.302142	AABR07002564.1	0.329675	1
-0.0215866	LOC103690015	1.79293e-42	3.60504e-38
0.495105	AABR07002623.1	0.198033	1
0.229663	LOC103689961	2.74554e-100	5.52046e-96
0.243244	LOC100364457	4.80386e-77	9.65912e-73
-0.480722	Nop53	5.95817e-11	1.19801e-06
0.475021	Ehd2	2.90345e-19	5.83796e-15
-0.732233	Bicra	2.51091e-08	0.000504869
1.50509	Zfp541	2.49951e-09	5.02577e-05
0.0379602	Napa	2.85192e-71	5.73436e-67
-0.108484	Kptn	1.14508e-24	2.30241e-20
1.12129	Slc8a2	8.37335e-261	1.68363e-256
1.4859	Meis3	4.10225e-181	8.24839e-177
-1.00007	Dhx34	0.0315137	1
0.173219	AABR07002627.1	1.27884e-18	2.57137e-14
-6.0797	C5ar2	3.79429e-06	0.0762918
-5.10669	C5ar1	0.000209454	1
1.71393	Inafm1	0	0
0.104972	Ccdc9	2.38452e-21	4.79455e-17
0.447774	Sae1	2.74636e-175	5.52211e-171
-0.556813	Zc3h4	2.03905e-20	4.09991e-16
0.145079	Tmem160	1.52906e-61	3.07448e-57
1.72157	Npas1	2.19231e-100	4.40808e-96
-0.0295837	Arhgap35	3.36706e-40	6.77014e-36
-2.0533	LOC108349752	0.722734	1
2.08018	Ceacam9	3.39817e-08	0.00068327
0.538412	Ap2s1	2.45918e-124	4.94468e-120
0.137957	AC127887.1	4.79813e-59	9.6476e-55
-1.32869	Slc1a5	0.734521	1
0.473205	Fkrp	1.73494e-80	3.48844e-76
-0.786293	Strn4	0.0101199	1
-2.09786	Prkd2	1.71958e-12	3.45756e-08
-0.896858	Dact3	0.0260473	1
-3.99993	Gng8	2.03331e-59	4.08838e-55
0.5874	Calm3	2.4652e-209	4.95678e-205
1.97502	Pnma8b	0	0
1.8955	Pnma8a	1.61897e-58	3.25526e-54
0.0856054	Ccdc8	0.101463	1
0.517513	Ppp5c	4.18726e-121	8.41932e-117
-3.2885	Hif3a	9.44698e-12	1.89951e-07
0.526973	Cgm4	0.0013247	1
1.19461	Psg29	2.69171e-11	5.41223e-07
0.203174	LOC102557244	0.00722126	1
0.0120829	Mill1	0.0700375	1
-0.203536	Psg19	0.139479	1
0.572647	Micb	3.04949e-23	6.1316e-19
1.28198	Pglyrp1	6.61251e-19	1.32958e-14
0.039562	Ccdc61	1.25584e-22	2.52512e-18
1.85606	Nova2	0	0
0.980616	Mypop	3.98535e-140	8.01335e-136
4.08849	AC110846.1	1.62556e-08	0.000326851
0.296624	Irf2bp1	2.31714e-30	4.65908e-26
1.40981	Foxa3	0.010615	1
0.120806	Sympk	9.96423e-59	2.00351e-54
2.37889	Rsph6a	1.99735e-92	4.01606e-88
-0.0599599	Dmwd	6.71869e-06	0.135093
-0.184987	Dmpk	1.78826e-51	3.59565e-47
-1.59688	Six5	0.692154	1
-0.406189	Fbxo46	6.02937e-13	1.21232e-08
0.284684	Qpctl	2.34658e-70	4.71827e-66
0.0169919	Snrpd2	6.93528e-62	1.39448e-57
0.672125	Gipr	3.38486e-21	6.80595e-17
-0.800033	Eml2	0.000832475	1
-0.463327	Gpr4	0.0302642	1
0.053124	Opa3	3.16417e-44	6.36221e-40
-0.309741	Vasp	3.69762e-27	7.43481e-23
1.2868	AABR07002674.1	1.42143e-37	2.85807e-33
1.7639	Rtn2	3.42538e-240	6.88741e-236
0.422436	Fosb	0.0309643	1
0.164702	Ercc1	9.06651e-44	1.823e-39
0.281543	Cd3eap	1.83542e-22	3.69047e-18
0.298627	Ppp1r13l	7.74133e-15	1.55655e-10
0.146572	Ercc2	2.67263e-32	5.37385e-28
2.82973	Klc3	3.65011e-09	7.33927e-05
2.4163	Ckm	0.00311446	1
0.952052	AABR07002677.1	1.0519e-11	2.11505e-07
0.909484	Mark4	3.72784e-122	7.49558e-118
-2.2725	AABR07002677.2	0.819876	1
-1.71899	Exoc3l2	0.250855	1
-0.702703	Bloc1s3	0.0598801	1
-0.429519	Trappc6a	9.75059e-13	1.96055e-08
3.44339	Nkpd1	2.79649e-08	0.00056229
0.274133	Ppp1r37	9.29746e-96	1.86944e-91
0.300026	Gemin7	2.15783e-39	4.33876e-35
0.369925	Zfp296	0.0638736	1
0.299724	Clasrp	4.12439e-109	8.2929e-105
-0.390563	Relb	2.91989e-08	0.000587102
0.0103018	Clptm1	2.49335e-79	5.01337e-75
0.953207	Apoc2	0.0512057	1
-3.63966	Apoc4	0.0490674	1
-3.13785	NEWGENE-2134	0.00014823	1
-4.1469	Apoe	1.47413e-75	2.96404e-71
0.86134	Tomm40	5.99264e-42	1.20494e-37
-0.145169	Nectin2	2.88215e-39	5.79515e-35
0.260228	Bcam	3.01947e-17	6.07125e-13
-1.56058	Bcl3	0.493016	1
-3.42513	Ceacam16	0.000136907	1
-0.617749	AABR07002680.2	0.57292	1
-0.879319	Ceacam19	0.167925	1
0.677569	PVR	1.0702e-62	2.15184e-58
-0.311203	Igsf23	0.200828	1
-1.1722	Ceacam20	0.573057	1
-1.39112	Zfp180	0.420724	1
0.0531027	AABR07002682.1	1.924e-11	3.86858e-07
-0.510315	Zfp112	0.0651526	1
-0.586198	AC118165.1	3.09232e-17	6.21774e-13
-2.04953	Zfp111	0.000612055	1
0.56308	Zfp61	1.23349e-206	2.48017e-202
0.852051	LOC102548695	2.5248e-16	5.07662e-12
2.06248	Tescl	0.000545895	1
2.38936	Lypd5	3.36518e-08	0.000676637
-3.19645	Kcnn4	0.148155	1
-0.338759	Smg9	4.44017e-10	8.92785e-06
0.764404	Plaur	7.80489e-06	0.156933
-1.42113	Cadm4	0.493735	1
1.05092	Zfp428	8.02006e-140	1.61259e-135
0.258285	Irgq	0.000402862	1
1.02221	Pinlyp	0.000652019	1
-0.189166	Xrcc1	1.00308e-29	2.0169e-25
2.37503	Zfp575	1.51764e-109	3.05152e-105
1.0181	Ethe1	8.21989e-103	1.65277e-98
1.93248	Phldb3	7.97021e-14	1.60257e-09
2.81011	Lypd3	1.42599e-20	2.86724e-16
0.524843	Rps19	0.0913162	1
-0.686589	Arhgef1	2.04634e-12	4.11457e-08
0.450527	Rabac1	2.58869e-168	5.20507e-164
2.16383	Atp1a3	0	0
1.4075	Grik5	0	0
0.689496	Zfp574	6.54284e-50	1.31557e-45
0.348107	Pou2f2	1.87416e-78	3.76837e-74
0.277186	Dedd2	6.49598e-17	1.30615e-12
-0.506092	Zfp526	3.32023e-05	0.667599
0.1855	Gsk3a	1.02721e-55	2.06541e-51
-2.46603	Erf	6.92032e-09	0.000139147
-0.334174	Cic	3.70916e-20	7.45802e-16
1.85641	Pafah1b3	1.12163e-146	2.25527e-142
-0.934907	Prr19	0.843258	1
1.88119	Tmem145	0	0
1.22791	Megf8	0	0
-0.981479	Cnfn	0.0366303	1
-0.842216	Lipe	4.55161e-05	0.915192
1.06451	Cxcl17	3.02729e-34	6.08696e-30
0.302172	Ceacam1	7.17665e-21	1.44301e-16
2.13094	AC134759.1	8.23011e-08	0.00165483
3.78828	Erich4	3.24007e-07	0.00651481
0.99929	Dmac2	2.61609e-198	5.26018e-194
2.07861	B3gnt8	2.91451e-05	0.586021
-0.213967	Bckdha	1.7546e-38	3.52798e-34
-0.0635706	Exosc5	1.42191e-21	2.85903e-17
2.79028	Tmem91	0	0
0.941391	B9d2	2.17219e-61	4.36763e-57
-5.4633	Tgfb1	6.48044e-10	1.30302e-05
0.180525	Ccdc97	2.74452e-40	5.5184e-36
-0.0782277	Hnrnpul1	1.78773e-66	3.5946e-62
-4.64466	Axl	4.1462e-29	8.33675e-25
2.03664	Cyp2s1	2.17546e-40	4.3742e-36
1.0075	LOC100909620	3.4978e-11	7.03302e-07
0.628011	Cyp2b3	2.3885e-05	0.480256
3.41787	LOC103691092	0.0028468	1
1.36221	Cyp2b21	4.9288e-15	9.91034e-11
0.863564	AC142154.1	6.60222e-09	0.000132751
1.38008	Cyp2b12	1.71749e-38	3.45335e-34
0.834174	Cyp2a3	3.21871e-19	6.47187e-15
-0.0189838	AABR07002768.1	2.7727e-29	5.57507e-25
2.96775	Cyp2f4	6.66624e-09	0.000134038
0.729723	Cyp2t1	3.46344e-57	6.96394e-53
0.181579	Egln2	1.1921e-55	2.39695e-51
-0.654568	Rab4b	7.09674e-14	1.42694e-09
-0.109916	Mia	0.109768	1
0.453848	Snrpa	8.44776e-44	1.69859e-39
-0.0181623	RGD1560854	2.20471e-09	4.43301e-05
0.881526	Itpkc	3.42667e-80	6.89e-76
0.896414	Coq8b	3.80981e-252	7.66039e-248
2.10939	Numbl	0	0
-3.6972	AC123095.2	0.377229	1
0.983725	Ltbp4	5.28934e-167	1.06353e-162
0.247238	Shkbp1	1.32379e-46	2.66175e-42
2.39555	Sptbn4	0	0
1.21865	Blvrb	0	0
-1.64858	Sertad3	0.450879	1
-1.19418	Sertad1	0.28665	1
-0.935735	Prx	0.921371	1
1.89687	Hipk4	1.50912e-80	3.03438e-76
1.71674	Pld3	0	0
0.578899	RGD1307554	6.44712e-103	1.29632e-98
0.241106	Akt2	1.04533e-76	2.10185e-72
1.7911	Ttc9b	1.09389e-243	2.19948e-239
0.989716	Map3k10	1.47179e-222	2.95933e-218
1.16649	LOC100909824	1.23336e-43	2.47992e-39
-0.387843	AABR07071891.2	4.02641e-69	8.0959e-65
0.39932	AABR07071891.1	9.59358e-62	1.92898e-57
0.0151132	AABR07071891.4	0.575336	1
0.0219377	AABR07071891.3	0.000127885	1
-1.15971	AABR07002774.4	0.722861	1
0.27306	AABR07002774.3	9.03913e-28	1.8175e-23
-0.212742	AABR07002774.2	6.26019e-15	1.25874e-10
0.132766	AABR07002774.1	1.16521e-11	2.34289e-07
-0.450762	AABR07002779.1	8.01032e-05	1
-0.646615	Zfp780b-ps1	3.04197e-12	6.11648e-08
0.367132	AABR07002784.1	2.28116e-48	4.58673e-44
1.14603	AABR07002784.2	2.54726e-68	5.12177e-64
-0.196667	Psmc4	6.43339e-27	1.29356e-22
-0.236838	Fcgbp	0.00349583	1
0.916518	Fcgbpl1	9.24824e-05	1
0.0638656	Fbl	2.68187e-18	5.39243e-14
0.333007	Dyrk1b	6.25132e-30	1.25695e-25
3.46626	Acp7	2.92444e-14	5.88018e-10
-0.547485	Pak4	2.94567e-07	0.00592287
-2.26466	Nccrp1	0.377301	1
-0.768941	Sycn	0.692066	1
2.00716	Lrfn1	1.0573e-80	2.12592e-76
-4.2405	Gmfg	0.00690982	1
-0.244688	Samd4b	1.0614e-44	2.13416e-40
-0.0268292	Paf1	6.33593e-35	1.27397e-30
0.0372399	Med29	1.60931e-52	3.23585e-48
-1.86703	Zfp36	0.833393	1
-1.47923	Plekhg2	0.88793	1
0.110578	Rps16	4.73465e-88	9.51996e-84
-0.379411	AABR07002792.2	1.02272e-15	2.05637e-11
0.30841	Supt5h	1.58766e-133	3.19232e-129
0.200299	Timm50	6.70611e-33	1.3484e-28
-0.567903	Dll3	0.0190798	1
0.0715674	Selenov	0.000139147	1
0.381516	Eid2b	9.13e-27	1.83577e-22
1.26022	Eid2	3.37187e-09	6.77981e-05
0.247008	Vom2r10	3.63395e-06	0.0730679
0.709074	Vom2r11	3.68108e-16	7.40154e-12
-0.0963807	AABR07002848.2	0.0639855	1
1.10152	AABR07002848.1	9.05168e-49	1.82002e-44
2.10026	Fbxo17	1.92122e-21	3.86299e-17
-0.0469127	Mrps12	1.26437e-37	2.54227e-33
0.285366	Sars2	7.07107e-28	1.42178e-23
1.55277	Ccer2	5.301e-20	1.06587e-15
-0.3814	Nfkbib	1.61916e-08	0.000325564
-1.37079	Sirt2	3.88175e-15	7.80503e-11
-2.08461	Rinl	0.157548	1
-0.591567	Hnrnpl	5.89019e-14	1.18434e-09
-1.44706	Ech1	0.00772635	1
-0.446338	Lgals4	0.000989104	1
2.05364	Capn12	6.09904e-109	1.22633e-104
-0.592496	Actn4	4.5315e-10	9.11149e-06
-0.961274	LOC100909725	0.980848	1
-2.55437	LOC103690068	0.910184	1
2.04825	Spint2	0	0
-4.1466	Ppp1r14a	4.88199e-267	9.81622e-263
0.860933	Dpf1	2.58489e-74	5.19744e-70
0.63	Sipa1l3	7.95489e-207	1.59949e-202
-0.0106004	Zfp84	2.24372e-56	4.51144e-52
2.22669	LOC103690038	0.0366183	1
-0.365081	Eif3k	2.77241e-28	5.57449e-24
-2.12601	Map4k1	0.690028	1
0.783594	Ryr1	3.72501e-19	7.48987e-15
-0.746853	Rasgrp4	0.0624961	1
1.00498	Fam98c	1.22835e-221	2.46985e-217
1.2004	Spred3	9.8753e-151	1.98563e-146
-1.40174	Ggn	0.466108	1
0.00523481	Psmd8	1.20455e-45	2.42199e-41
2.79649	Catsperg	0	0
-0.197313	Yif1b	0.413656	1
-0.357556	AABR07002882.1	0.0265724	1
-0.35616	Zfp82	3.71217e-12	7.46405e-08
-0.0552432	Zfp566	1.10269e-54	2.21717e-50
-0.55877	Zfp260.1	1.14515e-07	0.00230255
0.812792	Zfp382	2.62074e-195	5.26952e-191
-0.857441	AABR07002898.1	0.202343	1
-0.800094	AABR07002902.1	0.0961441	1
-0.670555	LOC103690005	0.00198709	1
-0.114896	LOC103690054	0.000576822	1
-0.907228	Wdr62	0.73254	1
-0.410372	Clip3	0.477361	1
1.64009	LOC108348106	7.55343e-05	1
0.312217	Sdhaf1	1.61477e-64	3.24682e-60
0.939934	Lrfn3	1.46078e-65	2.93719e-61
-5.39272	Tyrobp	5.17942e-17	1.04143e-12
1.23952	Nfkbid	7.1185e-14	1.43132e-09
-1.96995	Aplp1	1.5607e-100	3.13809e-96
-1.14849	Kirrel2	0.585838	1
2.90208	Nphs1	1.69382e-13	3.40577e-09
1.85869	Prodh2	9.25395e-24	1.86069e-19
1.89284	AABR07002910.1	2.45154e-10	4.92931e-06
1.55185	Arhgap33	2.14213e-17	4.30718e-13
-0.433348	Proser3	6.23245e-10	1.25316e-05
0.164512	Hspb6	4.09619e-15	8.2362e-11
0.52991	Lin37	1.49838e-52	3.01279e-48
-0.18239	Psenen	4.42247e-52	8.89225e-48
-0.12319	U2af1l4	6.44987e-29	1.29688e-24
-0.245693	Igflr1	0.00146528	1
-0.101067	Kmt2b	1.10408e-23	2.21997e-19
-2.2308	Upk1a	0.548281	1
0.393875	Cox6b1	3.64618e-143	7.33138e-139
-0.52484	Rbm42	9.97846e-18	2.00637e-13
-1.49383	Haus5	0.00272849	1
2.80021	Atp4a	1.05736e-05	0.212603
0.286826	Tmem147	7.18356e-108	1.4444e-103
1.29671	Gapdhs	6.00808e-95	1.20804e-90
0.811918	Sbsn	3.00322e-35	6.03857e-31
2.35268	Dmkn	8.77439e-19	1.76427e-14
-5.54083	Cd22	4.41836e-06	0.08884
-4.68746	Mag	0	0
-5.44468	Hamp	1.14082e-05	0.229385
-0.880974	Usf2	3.037e-08	0.00061065
-0.306306	Lsr	4.86952e-09	9.79114e-05
1.56089	Fam187b	0.00244206	1
-3.92534	Fxyd5	6.68888e-07	0.0134493
1.59082	Fxyd7	1.1763e-198	2.36519e-194
-0.861649	Fxyd1	0.127449	1
-4.37198	Lgi4	5.37389e-52	1.08053e-47
-6.15399	Fxyd3	0.000445859	1
2.54693	Hpn	1.17582e-27	2.36423e-23
1.51197	Scn1b	0	0
0.62581	Gramd1a	5.67278e-171	1.14062e-166
-1.18618	RGD1563307	0.0913847	1
0.574807	AABR07002928.2	3.00115e-16	6.03441e-12
0.606838	Scgb2b24	1.3915e-86	2.79789e-82
0.724574	Scgb1b24	2.92625e-70	5.88381e-66
0.945436	AABR07002945.1	2.58628e-91	5.20023e-87
0.173153	Uba2	3.35714e-62	6.75019e-58
-0.0273586	Pdcd2l	8.86408e-27	1.7823e-22
0.935683	Gpi	0	0
-0.24742	RGD1308428	8.05147e-31	1.61891e-26
-0.270989	Lsm14a	8.23545e-33	1.6559e-28
0.611883	Kctd15	8.43927e-22	1.69688e-17
1.65689	Chst8	0	0
0.279742	AABR07002969.1	6.06394e-31	1.21928e-26
1.12347	LOC108348128	0.000302132	1
1.81548	Alkbh6	9.53546e-05	1
0.0268775	LOC108348122	9.21733e-59	1.85333e-54
-0.740755	Tbcb	0.190909	1
-0.343047	Cox7a1	0.135139	1
-0.0840248	NEWGENE-1310561	0.230122	1
-0.120739	Cebpg	9.45227e-42	1.90057e-37
-2.28979	Cebpa	0.965994	1
-4.32362	Slc7a10	5.04461e-61	1.01432e-56
1.46213	Lrp3	3.60391e-280	7.24638e-276
0.834591	Wdr88	1.0071e-07	0.00202497
0.176157	Gpatch1	6.33292e-91	1.27336e-86
0.158384	Snrpg	3.5585e-33	7.15507e-29
-2.3593	Rhpn2	3.46271e-11	6.96248e-07
-2.03012	Faap24	0.165351	1
1.02901	Cep89	1.13147e-200	2.27505e-196
0.167633	Slc7a9	0.0058274	1
0.10137	Tdrd12	8.17361e-42	1.64347e-37
0.373155	AC136661.1	0.00228743	1
0.328079	Nudt19	3.17371e-56	6.38137e-52
-0.00858126	Ankrd27	7.05614e-52	1.41878e-47
-1.68687	Pdcd5	0.975121	1
0.638675	Dpy19l3	2.25505e-99	4.53422e-95
0.131262	Zfp507	2.09616e-71	4.21475e-67
1.2414	AABR07003001.1	2.83811e-08	0.000570659
1.71128	AABR07003001.2	1.66995e-47	3.35778e-43
1.14394	Tshz3	2.46388e-123	4.95412e-119
0.00644809	RGD1562402	8.63916e-100	1.73708e-95
-0.297352	AABR07003024.1	0.00517989	1
-1.13129	Zfp536	0.00424253	1
0.130515	AABR07003030.1	0.198752	1
-1.34785	AABR07003030.2	2.28195e-38	4.58831e-34
0.450446	Uri1	2.39612e-196	4.81788e-192
2.52826	AABR07003040.1	0.0265314	1
1.86886	Ccne1	6.19189e-98	1.245e-93
-0.436568	LOC690000	5.00197e-16	1.00575e-11
-3.75535	Plekhf1	4.03389e-19	8.11094e-15
-0.0726493	Pop4	3.36364e-22	6.76326e-18
0.467784	AC120712.3	2.02956e-35	4.08084e-31
0.823076	LOC365238	0.274834	1
0.675977	AC120712.4	1.9742e-36	3.96953e-32
1.76442	AABR07071904.1	5.23049e-27	1.05169e-22
-0.239921	AABR07003049.1	0.188203	1
3.96169	AABR07003049.2	0.00816518	1
1.9938	AABR07003051.1	0.139479	1
0.774333	AABR07003056.2	0.139479	1
0.628451	Vstm2b	8.7304e-109	1.75542e-104
-2.14777	LOC499136	0.884801	1
-0.021771	AABR07003173.1	0.00830478	1
0.308208	AABR07003176.1	6.36576e-64	1.27996e-59
-0.465428	Siglecl1	0.16806	1
-2.95045	LOC690483	0.615345	1
2.07845	Iglon5	1.8531e-280	3.72603e-276
1.55988	Vsig10l	3.15571e-44	6.34519e-40
0.412474	Etfb	4.97238e-64	9.99797e-60
-5.75068	Siglec5	8.40934e-12	1.69087e-07
-1.67163	Zfp17	0.79676	1
1.1318	Vom2r37	4.89173e-56	9.8358e-52
1.95994	AABR07003224.1	0.329598	1
2.26219	LOC100911976	0.139479	1
-1.38441	LOC102546648	0.00355759	1
-0.541657	LOC102556967	2.07419e-05	0.417057
0.758665	Zfp819	9.78395e-07	0.0196726
1.10871	Ceacam18	4.82352e-11	9.69864e-07
-2.33466	AABR07003235.1	0.49319	1
-0.0721008	Ctu1	5.01194e-09	0.000100775
0.987649	AABR07003235.2	0.329675	1
-4.56383	Klk6	4.82881e-172	9.70929e-168
1.06897	Klk1c6	0.974798	1
0.463	AABR07003247.1	0.00311924	1
1.421	Klk1b3	3.30281e-07	0.00664097
0.775395	Fv1	5.05761e-98	1.01693e-93
-0.924357	Acp4	0.559646	1
1.39857	Clec11a	4.56036e-21	9.16951e-17
2.29423	Shank1	0	0
0.420349	RGD1309036	2.17464e-14	4.37254e-10
0.731303	Syt3	2.0308e-196	4.08332e-192
-0.460584	Lrrc4b	1.30954e-08	0.000263309
0.0943022	Aspdh	0.000207744	1
-2.99313	Josd2	4.83046e-78	9.71261e-74
-0.7632	Emc10	1.22642e-10	2.46596e-06
-0.199156	Fam71e1	3.66071e-21	7.36059e-17
1.18872	Mybpc2	1.52322e-09	3.06273e-05
-2.24301	Pold1	0.000211041	1
-0.604224	Nr1h2	5.55848e-09	0.000111764
-1.13564	Napsa	0.305351	1
1.27675	Kcnc3	0	0
-2.81427	Myh14	4.08906e-56	8.22186e-52
0.166661	AABR07071905.1	1.28284e-122	2.57941e-118
0.698654	Zfp473	7.32811e-05	1
-0.664876	Vrk3	1.58617e-08	0.000318931
-0.0525972	Atf5	0.00451524	1
0.207864	Nup62	1.12473e-45	2.2615e-41
-0.720328	Il4i1	0.445073	1
-0.831222	Tbc1d17	2.11779e-05	0.425824
0.0602705	Akt1s1	1.80784e-36	3.63502e-32
0.605949	Pnkp	2.28987e-160	4.60425e-156
0.483681	Ptov1	7.9065e-139	1.58976e-134
0.775278	Med25	2.95573e-129	5.94308e-125
0.961149	Fuz	4.99181e-219	1.0037e-214
0.569696	Ap2a1	3.31889e-178	6.67329e-174
0.962961	Tsks	2.98411e-07	0.00600016
0.862529	Cpt1c	3.01883e-250	6.06996e-246
0.884775	Prmt1	2.41203e-102	4.84988e-98
-2.00249	Bcl2l12	0.0958867	1
0.0961236	Irf3	1.56537e-82	3.14748e-78
0.210094	Scaf1	2.17858e-49	4.38046e-45
-1.60342	Rras	0.531011	1
0.113028	Prr12	9.82235e-43	1.97498e-38
-1.27019	Prrg2	0.455146	1
-0.680748	Nosip	2.13097e-10	4.28473e-06
0.303763	Rcn3	6.18644e-20	1.24391e-15
-4.93056	Fcgrt	3.22489e-20	6.48428e-16
0.368493	Rps11	1.79087e-171	3.60091e-167
-0.0626218	Rpl13a	1.92572e-22	3.87206e-18
0.641188	Gm45713	0.149869	1
0.139654	Flt3lg	0.305798	1
-1.39211	Aldh16a1	0.597184	1
0.22621	Pih1d1	1.61695e-16	3.25121e-12
3.59625	Slc17a7	1.13483e-58	2.28181e-54
5.96071	Pth2	1.69172e-09	3.40155e-05
-0.213708	Ccdc155	0.115093	1
-2.76945	Dkkl1	0.519948	1
-2.76559	Tead2	0.425354	1
-6.00422	Cd37	7.4605e-20	1.50008e-15
-3.17066	Slc6a16	0.843429	1
0.318925	RGD1562492	0.143155	1
0.924488	Trpm4	2.18743e-53	4.39826e-49
-2.82167	Hrc	0.950959	1
1.72915	Ppfia3	5.60783e-282	1.12757e-277
2.05354	Lin7b	0	0
0.599477	Snrnp70	2.14653e-221	4.31603e-217
-1.48559	Lhb	0.964845	1
0.249787	Ruvbl2	2.39296e-68	4.81153e-64
1.105	Gys1	8.4618e-268	1.70141e-263
-1.05231	LOC100360087	0.43273	1
0.0369514	Bax	9.26769e-55	1.86345e-50
-0.179898	Dhdh	4.0716e-30	8.18677e-26
1.28522	Tulp2	1.07892e-207	2.16938e-203
0.963836	Nucb1	0	0
0.811067	Ppp1r15a	4.96292e-38	9.97895e-34
0.185732	Plekha4	0.000342684	1
0.137583	Hsd17b14	0.0535614	1
0.345734	Bcat2	1.78572e-69	3.59055e-65
1.85638	Fgf21	3.63186e-11	7.30258e-07
2.4014	Izumo1	1.49824e-15	3.01251e-11
1.24307	Rasip1	1.65061e-85	3.31889e-81
-0.136651	Mamstr	0.469036	1
-2.36919	Fut2	0.0121255	1
2.29732	Sec1	0.000926735	1
0.210441	Ntn5	0.575336	1
1.08675	Car11	0	0
-0.934752	Dbp	0.000503943	1
-0.241956	Sphk2	3.39098e-13	6.81824e-09
-0.699653	Rpl18	6.03829e-15	1.21412e-10
2.20611	Sult2b1	1.44115e-299	2.89771e-295
1.57206	AC095693.1	3.56484e-286	7.16783e-282
-0.15023	Cyth2	2.59918e-28	5.22616e-24
0.588196	Kcnj14	2.10599e-06	0.0423451
0.206406	Grwd1	1.10012e-24	2.21202e-20
2.34672	Grin2d	9.7811e-285	1.96669e-280
-0.198482	Kdelr1	2.24431e-48	4.51263e-44
-1.1421	Syngr4	0.961749	1
0.257064	Tmem143	1.15926e-49	2.33092e-45
-2.84921	Emp3	0.988983	1
1.41204	Ccdc114	3.506e-141	7.04951e-137
0.598219	Abcc6	9.37245e-17	1.88452e-12
0.605945	Nomo1	9.53214e-127	1.91663e-122
0.978682	AC120807.1	0.000951744	1
1.12039	Kcnj11	3.37172e-45	6.77952e-41
1.82721	Abcc8	6.55032e-237	1.31707e-232
1.70192	Ush1c	6.63771e-07	0.0133464
2.36454	Otog	1.55817e-13	3.13302e-09
2.15644	Kcnc1	0	0
1.94536	Sergef	0	0
1.73815	Tph1	8.78988e-12	1.76738e-07
-0.41673	LOC691143	1.12598e-07	0.00226401
0.0862417	Hps5	1.79855e-97	3.61634e-93
-0.113635	Gtf2h1	2.20428e-65	4.43215e-61
1.48986	Ldha	0	0
1.23739	Ldhc	6.91681e-14	1.39076e-09
0.249318	Tsg101	1.24138e-113	2.49605e-109
-0.960525	Uevld	0.00758064	1
-0.516106	Spty2d1	2.48553e-07	0.00499766
-0.266352	AABR07003273.1	0.167976	1
-1.3278	Tmem86a	0.109444	1
2.4045	Ptpn5	0	0
-4.85678	Mrgprx3	1.88612e-05	0.379242
0.348681	Mrgprb3	1.80414e-06	0.0362759
1.9441	RGD1560730	1.81782e-05	0.365509
0.4789	Zdhhc13	2.15293e-119	4.32891e-115
0.848911	Csrp3	0.167993	1
0.0467661	AABR07003304.2	6.91156e-85	1.38971e-80
1.95886	AABR07003304.1	0.000949158	1
1.56557	Nav2	0	0
1.15959	Dbx1	2.47458e-61	4.97565e-57
1.24933	Htatip2	7.55592e-42	1.51927e-37
0.409735	Prmt3	3.72123e-70	7.48228e-66
-1.80503	Slc6a5	0.0560555	1
2.94175	Nell1	0	0
3.93492	AABR07003349.1	2.53481e-19	5.09675e-15
2.18355	Ano5	0	0
3.67673	Slc17a6	0	0
2.50469	AABR07003354.1	2.34387e-39	4.71282e-35
-0.523984	Fancf	0.82124	1
1.71037	Gas2	0	0
-0.892094	Svip	0.000186465	1
2.84103	Ccdc179	0.0009264	1
-1.30928	AABR07003392.1	0.975121	1
2.39111	AABR07003468.1	2.65085e-23	5.33006e-19
-0.70685	Luzp2	3.03801e-75	6.10853e-71
2.60024	Gabrg3	0	0
2.75214	Gabra5	0	0
-0.477264	AABR07003509.1	0.000972199	1
-0.972224	AABR07003510.2	0.843343	1
0.755617	Siglech	2.96409e-25	5.95989e-21
0.114425	AABR07003537.1	2.50765e-05	0.504213
-0.136814	Tubgcp5	7.7552e-48	1.55934e-43
-0.446924	Cyfip1	5.67204e-40	1.14048e-35
0.0226208	Nipa2	3.10976e-87	6.25279e-83
-0.76948	Nipa1	9.16079e-12	1.84196e-07
0.170909	Herc2	7.52754e-71	1.51356e-66
-2.26633	Oca2	2.16213e-07	0.00434739
-2.89429	Atp10a	1.55099e-64	3.11858e-60
2.17301	LOC100912195	0	0
1.25127	Ube3a	0	0
1.50237	RF00105.6	0.139479	1
0.696681	AABR07003610.1	0.26071	1
0.630766	AABR07003650.1	0.00626951	1
1.91242	AABR07003699.1	0.0366183	1
2.14431	AABR07003751.1	0	0
-0.052976	AABR07003786.1	0.874998	1
1.66022	LOC108349637	2.33189e-132	4.68874e-128
2.17916	AABR07003841.1	3.11802e-16	6.2694e-12
2.74277	AABR07003933.1	0	0
2.70829	AABR07003935.1	2.81541e-06	0.0566094
0.198318	AABR07003944.1	0.329675	1
2.36172	Mir344i	0.139479	1
1.9362	Ndn	0	0
2.27933	Magel2	1.65809e-13	3.33391e-09
1.08461	AABR07004061.1	9.02446e-21	1.81455e-16
2.11048	Chrna7	0	0
-0.548048	AABR07004085.1	0.00103822	1
1.47825	AABR07004090.1	1.08708e-10	2.18578e-06
-0.227254	Hmgn5b	0.975041	1
-0.100452	AABR07004100.1	3.26289e-27	6.56069e-23
0.346339	AABR07004100.2	0.18787	1
-1.6215	Klf13	1.56626e-06	0.0314927
-1.61392	Trpm1	0.676815	1
-2.54418	Mtmr10	8.14347e-101	1.63741e-96
-1.09462	Fan1	0.12466	1
0.0178816	Mphosph10	8.47262e-35	1.70359e-30
-1.07353	Mcee	0.275095	1
1.00136	Apba2	0	0
1.44558	Fam189a1	0	0
0.625047	AABR07004112.1	2.21533e-50	4.45437e-46
-1.62658	Tjp1	4.66971e-71	9.38939e-67
0.395249	AABR07004130.1	2.22238e-63	4.46855e-59
-0.159743	Tarsl2	1.19521e-21	2.40321e-17
0.407363	Tm2d3	2.47871e-49	4.98394e-45
0.522158	AABR07004136.1	0.00170787	1
-2.51197	Pcsk6	4.84025e-56	9.73229e-52
0.456492	Snrpa1	1.15681e-145	2.326e-141
-1.29607	Selenos	1.10934e-05	0.223055
-0.354805	Chsy1	8.59536e-34	1.72827e-29
-3.59473	Lrrk1	6.16294e-07	0.0123918
0.12107	Asb7	6.30108e-70	1.26696e-65
0.0219752	Lins1	3.76896e-09	7.57825e-05
2.61836	Cers3	9.33172e-48	1.87633e-43
-0.450096	Adamts17	1.20949e-13	2.43192e-09
0.654383	Lysmd4	2.8475e-89	5.72547e-85
-0.318675	Mef2a	4.73926e-40	9.52924e-36
-1.51276	LOC103691157	0.573239	1
-0.099519	Lrrc28	1.15836e-67	2.32912e-63
-1.64877	Ttc23	0.0320713	1
0.290063	Synm	6.91655e-12	1.39071e-07
-0.63346	Igf1r	0.682819	1
-5.01526	Fam169b	1.32671e-12	2.66761e-08
1.32995	AABR07004189.1	0.00816891	1
-0.160381	Arrdc4	2.12204e-12	4.26678e-08
1.07151	AABR07004221.2	1.51919e-10	3.05464e-06
-1.49552	AABR07004228.1	0.918194	1
0.810571	Nr2f2	2.70843e-85	5.44583e-81
1.04341	AABR07004232.1	6.65189e-15	1.33749e-10
2.41734	AABR07004232.2	6.20763e-38	1.24817e-33
1.27405	Mctp2	3.06201e-186	6.15678e-182
0.588695	AABR07004259.1	0.362684	1
-1.77982	Rgma	9.63348e-09	0.0001937
0.227216	Chd2	1.33742e-77	2.68915e-73
-0.905975	LOC108349594	0.629802	1
1.8574	AABR07004269.4	0.000369868	1
2.35058	AABR07004269.5	0.139479	1
-0.00640533	AABR07004269.3	3.04358e-23	6.11973e-19
-0.622853	AABR07004269.6	0.692066	1
2.36883	Fam174b	7.88714e-195	1.58587e-190
-4.84311	AABR07004276.1	0.443243	1
2.33545	St8sia2	9.11524e-128	1.8328e-123
-0.548187	RF00003.7	0.139479	1
-0.362379	Slco3a1	8.88374e-21	1.78625e-16
-0.159581	AABR07004297.1	0.00111694	1
0.328443	AABR07004305.1	2.86617e-09	5.763e-05
3.4613	AC126641.1	0	0
-2.01893	Akap13	8.38883e-83	1.68674e-78
-0.478143	Klhl25	0.000211316	1
-0.312334	Agbl1	2.57913e-62	5.18586e-58
1.00281	Ntrk3	0	0
0.104681	Mrpl46	5.79202e-34	1.1646e-29
0.522118	Mrps11	1.89717e-116	3.81465e-112
-0.429109	Det1	1.62166e-08	0.000326068
0.327644	Aen	1.79599e-16	3.61121e-12
-0.283359	Isg20	3.26028e-07	0.00655544
-0.97968	Acan	0.115573	1
-0.118716	Hapln3	0.0860823	1
-4.72921	Mfge8	5.2663e-59	1.0589e-54
-1.2302	Abhd2	0.0492779	1
-4.50303	Rlbp1	2.63884e-43	5.30591e-39
-0.98481	Fanci	0.125325	1
0.224094	Polg	2.1042e-16	4.23091e-12
-0.149388	AABR07004397.1	0.0910521	1
0.0975033	LOC691427	2.77863e-20	5.587e-16
-2.534	Rhcg	0.136459	1
0.561572	Ticrr	1.70739e-15	3.43304e-11
-2.86424	Kif7	1.5271e-06	0.0307053
-1.02346	Plin1	0.677667	1
-3.96827	Pex11a	1.27931e-63	2.57231e-59
0.78061	Wdr93	1.83878e-23	3.69724e-19
-6.70288	AC096024.2	0.0257906	1
-0.0900125	Mesp1	0.519948	1
-1.7667	Mesp2	0.0872076	1
-1.82494	Anpep	0.051645	1
0.47696	Ap3s2	3.26226e-162	6.55943e-158
-0.0320651	Arpin	1.9728e-11	3.9667e-07
1.03892	AABR07004404.1	4.01647e-39	8.07591e-35
-1.61593	Zfp710	3.45723e-07	0.00695146
-0.386768	Idh2	9.88307e-45	1.98719e-40
0.137671	LOC102548889	0.375871	1
-0.636337	Sema4b	5.66172e-14	1.1384e-09
-2.94357	Cib1	1.96472e-09	3.95047e-05
-0.303632	AC114460.1	0.0303018	1
0.159719	Ttll13	5.67618e-29	1.14131e-24
0.524975	Ngrn	4.92559e-143	9.90388e-139
0.561679	Vps33b	1.94972e-130	3.9203e-126
0.522951	Prc1	1.51615e-36	3.04853e-32
0.32275	Rccd1	4.92855e-29	9.90984e-25
0.720937	Unc45a	2.04989e-153	4.12171e-149
-0.7568	Hddc3	0.000274704	1
-0.321184	Man2a2	1.13728e-32	2.28672e-28
-2.77967	Fes	0.441658	1
0.155775	Furin	2.56205e-40	5.15151e-36
-0.960675	Blm	0.162573	1
1.23234	Crtc3	0	0
0.783298	AABR07004428.1	2.92029e-24	5.87182e-20
0.678377	Iqgap1	6.46706e-157	1.30033e-152
0.871612	Zscan2	2.42759e-44	4.88115e-40
0.449072	Wdr73	3.18518e-23	6.40445e-19
2.62022	Nmb	9.02904e-50	1.81547e-45
-0.126166	Sec11a	6.46455e-73	1.29983e-68
0.319839	Zfp592	5.99125e-115	1.20466e-110
-1.69566	Alpk3	0.546461	1
0.909075	Slc28a1	0.000111088	1
-4.68254	Pde8a	0	0
-0.284931	Rps17	7.4424e-05	1
1.27942	Cpeb1	0	0
1.81692	Ap3b2	0	0
2.94477	LOC100360933	1.05637e-05	0.212405
1.52974	RF00426	0.139479	1
1.64654	Fsd2	1.24517e-14	2.50367e-10
-0.270514	Whamm	3.18264e-43	6.39934e-39
1.65406	Homer2	0	0
0.779594	Ramac	1.37542e-112	2.76555e-108
0.291535	RGD1305713	2.4739e-45	4.97427e-41
0.124369	Btbd1	2.0132e-103	4.04794e-99
0.309402	Tm6sf1	4.29013e-126	8.62617e-122
0.367217	Hdgfl3	1.236e-155	2.48523e-151
1.92752	Bnc1	5.45518e-08	0.00109687
-0.781484	Sh3gl3	2.52905e-09	5.08516e-05
0.571099	Adamtsl3	1.24796e-90	2.50927e-86
1.15331	Saxo2	2.31494e-27	4.65465e-23
0.0234575	Efl1	2.68074e-75	5.39016e-71
-0.345903	Mex3b	0.000795591	1
0.42472	Tmc3	2.24122e-05	0.450642
-2.80037	Stard5	5.67156e-15	1.14038e-10
-0.124131	Il16	2.98954e-13	6.01107e-09
0.454509	Cfap161	9.4309e-07	0.0189627
-0.0246277	Tlnrd1	9.30508e-10	1.87097e-05
0.402767	Mesd	4.34443e-160	8.73534e-156
1.45125	Cemip	1.33422e-206	2.68272e-202
0.531853	Abhd17c	2.56066e-55	5.14873e-51
0.575555	Arnt2	4.47988e-170	9.00769e-166
-2.39464	Fah	6.72679e-48	1.35256e-43
-1.69778	Zfand6	1.21596e-88	2.44494e-84
0.285643	F8a1	3.62017e-66	7.27907e-62
1.48749	AABR07004560.1	0.0910063	1
1.21598	Cyp2c6v1	1.47045e-29	2.95663e-25
1.81948	Cyp2c7	3.99423e-05	0.803121
1.01392	LOC100361547	7.99868e-07	0.0160829
-2.05419	Vbp1	5.63379e-61	1.13279e-56
0.872507	Vom2r42	3.36555e-27	6.76711e-23
-4.40382	Folh1	1.33229e-189	2.67884e-185
0.390964	AABR07004684.1	4.99302e-26	1.00395e-21
-0.54202	Nox4	5.87565e-10	1.18142e-05
2.46294	Tyr	1.40968e-34	2.83445e-30
1.63643	AABR07004703.1	6.97934e-81	1.40334e-76
1.93719	Grm5	0	0
-4.50256	Ctsc	4.3456e-07	0.00873769
-1.06603	Rab38	0.731103	1
0.212888	Tmem135	5.24679e-105	1.05497e-100
-0.69563	Fzd4	0.198032	1
1.0043	Prss23	3.58978e-11	7.21798e-07
2.31285	Me3	0	0
0.396942	Ccdc81	7.61609e-18	1.53137e-13
0.0236189	Hikeshi	8.92491e-57	1.79453e-52
-0.906159	Eed	1.31871e-08	0.000265153
-0.116608	LOC102550036	4.10497e-06	0.0825387
-1.87121	Picalm	5.53232e-263	1.11238e-258
0.719793	Ccdc83	1.41008e-10	2.83524e-06
-0.3746	Sytl2	2.2553e-20	4.53474e-16
1.40982	AABR07004761.1	7.99236e-17	1.60702e-12
1.41176	AABR07004776.1	6.29199e-05	1
0.40887	Tmem126b	1.76223e-110	3.54332e-106
-0.505072	Tmem126a	3.70863e-16	7.45693e-12
0.345505	Crebzf	2.95005e-49	5.93166e-45
-0.94771	LOC100911776	0.140356	1
-0.68577	Sytl2.1	0.198808	1
1.32458	AABR07004783.1	0.541835	1
0.413159	Dlg2	1.46441e-143	2.94449e-139
-0.159058	Ccdc90b	8.57026e-21	1.72322e-16
0.877966	Ankrd42	2.42369e-196	4.87331e-192
-0.437995	Pcf11	1.02461e-24	2.06018e-20
-0.118624	Rab30	1.08854e-47	2.18872e-43
-0.205576	Ddias	0.168201	1
0.0410652	Prcp	1.62362e-60	3.26461e-56
-2.24907	Fam181b	0.0190538	1
2.61468	AABR07004812.1	0.00284791	1
3.00704	AABR07004823.1	4.60324e-06	0.0925574
2.15018	Tenm4	0	0
0.212386	Nars2	4.62271e-92	9.29487e-88
-0.255568	Gab2	7.62241e-17	1.53264e-12
1.35679	Usp35	1.57826e-74	3.17341e-70
-0.196056	Kctd21	0.00138208	1
0.271062	Alg8	3.86978e-86	7.78097e-82
0.183989	Ndufc2	1.07769e-93	2.16691e-89
-2.0306	Thrsp	0.012244	1
0.755977	Kctd14	2.51079e-29	5.04845e-25
-1.07706	Ints4	0.606921	1
-1.44641	Aamdc	0.172235	1
0.337878	Rsf1	4.97137e-126	9.99594e-122
0.40639	Clns1a	2.07573e-139	4.17367e-135
1.12522	Aqp11	1.20487e-59	2.42264e-55
-0.233834	AC133383.1	0.116971	1
-2.21766	Pak1	2.81317e-118	5.65644e-114
1.70896	Gdpd4	2.17923e-22	4.38177e-18
0.829932	Myo7a	0.0780775	1
0.556676	Capn5	4.03892e-113	8.12106e-109
-0.78078	B3gnt6	0.295622	1
-1.21	Acer3	6.88495e-21	1.38436e-16
-1.99562	Tsku	0.435568	1
1.0701	Gucy2e	0.00050056	1
-2.03801	Lrrc32	0.57852	1
0.212807	Emsy	1.24012e-115	2.49351e-111
0.151437	Thap12	1.22219e-42	2.45745e-38
1.40975	Wnt11	0.000233989	1
-0.192068	Uvrag	2.64311e-27	5.3145e-23
-1.95168	Dgat2	1.27098e-06	0.0255557
0.537232	Mogat2	2.7247e-08	0.000547856
0.908953	Map6	2.46118e-302	4.94869e-298
-4.46747	Serpinh1	3.03007e-24	6.09256e-20
-1.25735	Gdpd5	0.0842935	1
0.429499	Klhl35	2.23506e-19	4.49403e-15
-0.174906	Rps3	3.34451e-69	6.72481e-65
0.439058	Arrb1	4.12766e-271	8.29948e-267
-5.97151	Slco2b1	2.05527e-29	4.13254e-25
-3.43928	Olr35	0.0270126	1
1.37503	Olr36	1.02667e-13	2.06432e-09
-0.417298	Neu3	1.87049e-05	0.376099
-1.23902	AABR07004876.1	0.59083	1
0.119797	AABR07004876.2	0.843172	1
0.0457451	Spcs2	3.03615e-97	6.10478e-93
-0.103116	Xrra1	0.0803032	1
-0.17384	Rnf169	1.36384e-44	2.74227e-40
-0.604126	RF00401.1	0.329675	1
1.59312	Chrdl2	3.30588e-07	0.00664713
0.435392	Pold3	3.02007e-90	6.07246e-86
0.699241	Lipt2	6.97636e-39	1.40274e-34
2.06506	Kcne3	1.51657e-12	3.04936e-08
1.58538	Pgm2l1	0	0
2.23861	P4ha3	4.06835e-50	8.18022e-46
0.637249	Ppme1	1.76881e-189	3.55655e-185
0.302216	C2cd3	6.18116e-96	1.24285e-91
-0.370364	Ucp3	0.692154	1
-1.11989	Ucp2	0.000505296	1
2.24913	Dnajb13	1.32848e-48	2.67118e-44
-1.35538	Coa4	0.407547	1
1.15585	AC110837.1	0.0265521	1
-0.612942	Mrpl48	1.85625e-10	3.73237e-06
0.0195824	Rab6a	1.58641e-53	3.1898e-49
-0.100595	RF00394	0.519948	1
-3.07263	Plekhb1	1.65081e-72	3.31928e-68
0.202678	Fam168a	3.05852e-61	6.14976e-57
-0.0592066	Relt	8.58396e-16	1.72598e-11
1.42328	Arhgef17	5.72479e-196	1.15108e-191
-6.44566	P2ry6	1.14734e-18	2.30696e-14
-4.30789	P2ry2	5.9489e-06	0.119615
0.173427	Fchsd2	0	0
1.08686	AABR07004891.1	3.28384e-25	6.60282e-21
0.516776	Atg16l2	9.67544e-53	1.94544e-48
1.33631	Stard10	1.04785e-115	2.10691e-111
-2.05835	Arap1	2.23064e-16	4.48514e-12
2.44595	Pde2a	0	0
0.577282	Clpb	4.20676e-174	8.45854e-170
-3.53549	Inppl1	0.000399641	1
-3.55753	Folr2	0.0950697	1
0.36461	Anapc15	0.000793441	1
-0.454438	Lamtor1	1.5036e-14	3.02328e-10
-1.28255	Lrrc51	0.812902	1
0.265265	Numa1	6.02647e-120	1.21174e-115
0.980535	Il18bp	1.09717e-45	2.20607e-41
0.792848	Rnf121	1.70419e-237	3.42662e-233
-0.388549	Trpc2	1.52209e-06	0.0306046
-1.87441	Art5	0.975202	1
-0.339185	Art1	0.559531	1
0.817879	Chrna10	0.00170662	1
0.045041	Nup98	6.38537e-54	1.28391e-49
-0.655468	Pgap2	1.56401e-12	3.14476e-08
-3.09854	Rhog	1.69451e-66	3.40714e-62
-0.706978	AABR07004912.2	0.469036	1
0.712925	Stim1	4.09503e-259	8.23387e-255
-0.200626	Rrm1	2.28678e-18	4.59803e-14
2.98498	AC098008.5	9.31705e-07	0.0187338
-0.452926	Trim21	1.52893e-07	0.00307422
-1.42768	Trim68	0.529461	1
6.16534	Olr59	1.88686e-05	0.379392
1.76621	AC129004.1	6.62281e-08	0.00133165
1.13456	AC107531.3	1.59798e-09	3.21305e-05
-0.516413	LOC103694855	0.0146625	1
-0.311385	Hbb	4.55769e-20	9.16416e-16
-0.840185	LOC499219	0.0148968	1
3.18398	Trim6	0.0265245	1
-4.60093	Trim34	5.34514e-21	1.07475e-16
-3.68446	Trim5	1.82091e-16	3.66131e-12
4.0937	Olr193	7.85287e-21	1.57898e-16
0.739748	AC107331.2	0.0879203	1
-0.0457063	Fam160a2	5.5296e-45	1.11184e-40
1.11547	RGD1561034	1.70742e-05	0.343312
2.40809	Cckbr	1.39202e-15	2.79894e-11
-0.0743119	Cavin3	3.77773e-10	7.59589e-06
-0.12036	Smpd1	1.63343e-46	3.28433e-42
-0.664468	Apbb1	3.92946e-08	0.000790097
1.05269	Hpx	1.82741e-05	0.367438
0.249665	Trim3	5.0503e-132	1.01546e-127
-0.907269	Arfip2	0.00138837	1
1.30338	Timm10b	0.00244729	1
0.747527	Dnhd1	1.94216e-217	3.9051e-213
-0.909846	Rrp8	0.0369013	1
-1.14294	Ilk	0.991866	1
0.181512	Taf10	3.91284e-56	7.86755e-52
-1.55738	Tpp1	1.06941e-05	0.215025
0.482024	Dchs1	3.4179e-39	6.87236e-35
0.74514	Mrpl17	9.69152e-193	1.94867e-188
0.947398	Nlrp14	5.88715e-07	0.0118373
0.932528	Syt9	2.46705e-160	4.9605e-156
-2.8811	Olfml1	0.000581068	1
-3.89706	Ppfibp2	1.58155e-124	3.18002e-120
-1.00556	Cyb5r2	0.0909249	1
-0.0158886	LOC499235	1.1893e-18	2.39132e-14
2.92804	Olr203	0.00816891	1
-2.26074	Gvin1	0.0205109	1
-0.270301	AABR07004992.1	0.201027	1
-3.01794	AABR07004993.1	0.810188	1
0.215482	Eif3f	6.22997e-87	1.25266e-82
2.21951	Tub	9.0918e-153	1.82809e-148
0.549388	Ric3	8.78058e-143	1.76551e-138
-0.481439	Lmo1	0.00129698	1
1.2242	Stk33	1.02538e-43	2.06172e-39
2.46595	Trim66	2.78356e-116	5.59691e-112
0.193193	Rpl27a	2.98945e-104	6.01088e-100
0.329906	St5	6.2882e-128	1.26437e-123
-0.182098	Akip1	3.5338e-18	7.10541e-14
1.65038	LOC499240	8.78612e-12	1.76663e-07
-0.235355	Tmem9b	1.88976e-41	3.79973e-37
1.03099	Nrip3	4.73974e-156	9.5302e-152
-1.26025	Scube2	0.0514528	1
-1.88995	Dennd5a	3.4564e-165	6.94979e-161
-0.51968	Tmem41b	1.39516e-19	2.80525e-15
-0.240285	Ipo7	8.18615e-46	1.64599e-41
-0.392355	Zfp143	5.07491e-24	1.02041e-19
0.601454	Wee1	1.39347e-76	2.80186e-72
1.03526	AABR07071966.1	0.260667	1
-1.57426	Swap70	0.341009	1
0.440505	Sbf2	3.82711e-153	7.69517e-149
-0.0710531	Adm	0.933781	1
-0.953121	Ampd3	2.80779e-06	0.0564562
-0.452628	AABR07005027.1	0.27567	1
-1.43129	rnf141	0.0320709	1
-3.34818	Lyve1	0.158682	1
-1.66724	Mrvi1	0.363019	1
-0.608488	Ctr9	8.761e-11	1.76157e-06
-0.700911	Eif4g2	4.86989e-08	0.000979188
1.70548	Galnt18	0	0
-0.262948	Usp47	7.30104e-10	1.46802e-05
1.73942	Dkk3	1.3465e-147	2.70742e-143
-0.497308	Mical2	1.20721e-26	2.42734e-22
-0.631729	Micalcl	0.20178	1
0.465334	Parva	3.93977e-50	7.92169e-46
0.679352	Tead1	2.09388e-185	4.21017e-181
-2.35463	AABR07005040.1	0.768864	1
0.591475	Arntl	2.1147e-91	4.25202e-87
0.608604	Btbd10	1.67029e-256	3.35846e-252
-0.68515	Far1	0.784117	1
-0.871102	AABR07071968.1	0.975121	1
-1.12629	AABR07071969.1	0.975121	1
-0.405469	Spon1	8.7217e-28	1.75367e-23
-0.486607	Rras2	3.50314e-103	7.04377e-99
0.418281	Ythdc2	1.1383e-135	2.28878e-131
0.0961947	Copb1	6.35924e-87	1.27865e-82
0.286592	Psma1	4.79351e-120	9.63831e-116
0.087631	AABR07005508.1	2.11193e-23	4.24646e-19
-0.285262	Pde3b	1.87722e-156	3.77453e-152
0.837837	Cyp2r1	2.4072e-17	4.84015e-13
4.68809	Calca	2.50879e-51	5.04442e-47
2.52185	Calcb	1.16332e-11	2.33909e-07
-4.93538	Insc	3.37409e-173	6.78428e-169
0.956735	Nucb2	4.12996e-132	8.3041e-128
-0.659504	AABR07005533.1	0.145879	1
0.154901	Pik3c2a	1.96149e-92	3.94396e-88
-3.15583	AABR07005535.1	0.34004	1
1.12122	Plekha7	0	0
-0.409047	RGD1311703	7.471e-27	1.50219e-22
-0.282787	AC128610.1	6.9036e-05	1
-3.06254	Sox6	5.15534e-90	1.03658e-85
0.145592	LOC100912427	1.60429e-06	0.0322575
-1.50134	Xylt1	0.171692	1
-0.462977	AABR07005564.1	0.519948	1
0.0596438	Rps15a	5.45136e-27	1.0961e-22
0.310537	Arl6ip1	2.91931e-114	5.86985e-110
0.241805	Smg1	1.90202e-104	3.82439e-100
2.2582	Syt17	0	0
1.41265	AABR07005572.1	4.99511e-11	1.00437e-06
-0.0294517	Coq7	8.05114e-28	1.61884e-23
-2.44801	Tmc7	1.15373e-39	2.3198e-35
-0.003326	AABR07005572.2	0.257306	1
-2.07795	AABR07005573.1	0.285112	1
-1.71937	Tmc5	0.347007	1
-0.458505	Gde1	2.17892e-20	4.38115e-16
-2.19275	Ccp110	4.32883e-27	8.70397e-23
0.145721	Vps35l	2.0813e-99	4.18486e-95
-0.749256	Knop1.1	5.71801e-05	1
-0.369952	Iqck	5.74675e-31	1.1555e-26
3.0015	RF00405.1	0.0909834	1
-2.5136	Gprc5b	1.54751e-110	3.11158e-106
1.83343	Gpr139	1.99645e-43	4.01425e-39
0.337854	AABR07005581.1	0.00169587	1
-3.00271	Pdilt	0.103861	1
-1.34412	Acsm5	0.662618	1
0.698334	Acsm1	7.47645e-06	0.150329
4.3411	RGD1559600	4.01795e-19	8.0789e-15
1.31923	Acsm4	2.75126e-39	5.53196e-35
0.441373	AABR07005588.1	2.28572e-74	4.59589e-70
1.29594	Acsm3	3.06111e-69	6.15497e-65
0.587352	Eri2	6.89572e-125	1.38652e-120
0.481078	Rexo5	2.83537e-16	5.70108e-12
0.122099	Dcun1d3	4.60578e-86	9.26085e-82
0.228514	Lyrm1	1.66974e-78	3.35734e-74
1.5917	AABR07005593.1	1.34129e-09	2.69694e-05
-6.0231	AABR07005596.1	6.56393e-23	1.31981e-18
-1.41954	Tmem159	0.141849	1
0.488096	Zp2	0.198611	1
-0.859758	Anks4b	0.839083	1
0.124694	Crym	2.16382e-06	0.0435079
-0.516249	Abca14	0.00625272	1
1.01287	Abca15	2.77841e-24	5.58656e-20
0.86496	Abca16	1.6475e-16	3.31262e-12
0.380033	AABR07005618.1	3.38524e-19	6.80671e-15
1.27945	AABR07005632.1	1.01068e-19	2.03217e-15
0.322289	Uqcrc2	1.2667e-113	2.54695e-109
1.5619	Pdzd9	6.35583e-21	1.27797e-16
0.103328	Mosmo	8.54934e-27	1.71902e-22
0.742459	AABR07005633.1	3.77852e-08	0.000759747
2.42623	Vwa3a	5.45104e-291	1.09604e-286
-0.473623	Eef2k	1.40181e-40	2.81862e-36
0.515282	Polr3e	5.95765e-92	1.19791e-87
-1.12672	Cdr2	0.0231748	1
0.595658	LOC691551	1.61626e-05	0.324981
1.2802	AC103221.1	0.139479	1
-0.00645316	Mettl9	1.20043e-73	2.4137e-69
0.619863	Igsf6	1.20658e-20	2.42607e-16
1.64275	Otoa	2.27174e-15	4.56778e-11
1.28319	Hs3st2	5.05313e-171	1.01603e-166
-1.72915	Usp31	6.82943e-09	0.000137319
3.12274	Scnn1g	6.92077e-05	1
1.11451	Scnn1b	4.20887e-08	0.000846278
0.405632	Cog7	6.8044e-115	1.36816e-110
1.19658	Gga2	2.99185e-150	6.0157e-146
0.0570407	Ears2	2.65568e-55	5.33977e-51
0.239774	Ubfd1	5.99683e-56	1.20578e-51
0.59548	Ndufab1	2.64642e-189	5.32115e-185
-1.40587	Palb2	0.631988	1
0.213118	Dctn5	8.08267e-70	1.62518e-65
-0.588541	Plk1	0.00259234	1
1.60057	Prkcb	0	0
3.0185	Cacng3	0	0
-0.116625	Rbbp6	1.5235e-48	3.06329e-44
0.508625	Tnrc6a	2.64857e-166	5.32549e-162
-5.37306	Slc5a11	5.05271e-187	1.01595e-182
-0.587484	Arhgap17	1.26791e-16	2.54938e-12
0.534285	Lcmt1	2.68183e-174	5.39236e-170
1.57084	Zkscan2	3.43219e-204	6.9011e-200
-2.98803	AC112866.1	0.168542	1
0.138727	RF01164	0.111814	1
1.91727	Snurf	4.30268e-53	8.6514e-49
2.14127	AABR07005752.1	0	0
-1.37421	LOC691716	2.93537e-18	5.90215e-14
-0.553276	Kdm8	2.7277e-07	0.00548458
-0.949199	Nsmce1	0.0229282	1
0.139271	Il4r	1.4563e-30	2.92819e-26
-2.8593	Il21r	0.260276	1
0.203438	Gtf3c1	2.67007e-104	5.3687e-100
0.0291981	LOC361646	1.43892e-47	2.89323e-43
0.857113	Xpo6	2.28357e-301	4.59156e-297
1.02279	Lat	3.22519e-29	6.48488e-25
0.866057	Spns1	8.36589e-300	1.68213e-295
-0.797853	Nfatc2ip	0.180484	1
-4.39371	AABR07071986.1	0.465801	1
0.850767	Cd19	0.843087	1
-0.0565118	Rabep2	1.81652e-41	3.65247e-37
3.10037	AABR07005775.1	0.0028468	1
-0.271881	Sh2b1	5.28505e-22	1.06267e-17
0.10657	Tufm	1.98927e-34	3.99982e-30
0.43146	Atxn2l	5.22613e-177	1.05082e-172
3.21427	RF00100.24	0.000405575	1
-0.420738	Eif3c	1.06047e-24	2.13228e-20
-0.836097	Cln3	1.89182e-05	0.380388
-2.40393	Apobr	0.225796	1
-0.419662	AABR07005778.1	0.362934	1
-0.120302	Sgf29	2.29188e-46	4.60828e-42
0.879593	Sult1a1	8.36833e-107	1.68262e-102
0.166026	Slx1b	1.70975e-60	3.43778e-56
0.0272033	Bola2	2.78548e-61	5.60076e-57
-0.218213	Coro1a	5.32263e-55	1.07022e-50
1.51446	AABR07005779.7	2.50373e-18	5.03425e-14
-1.15927	Mapk3	0.781511	1
-0.0184254	Gdpd3	1.4289e-07	0.00287309
0.113198	Ypel3	8.84589e-101	1.77864e-96
-2.28078	Tbx6	0.121763	1
-0.894466	Ppp4c	2.12161e-05	0.426592
0.690954	Aldoa	2.15348e-225	4.33001e-221
2.16584	AABR07005779.6	9.21664e-06	0.185319
1.78576	Fam57b	3.07807e-194	6.18908e-190
3.07332	Doc2a	1.9879e-35	3.99707e-31
-0.145689	Ino80e	4.83326e-38	9.71823e-34
-0.0292419	Hirip3	8.8232e-32	1.77408e-27
0.100054	Taok2	6.45287e-75	1.29748e-70
-1.01853	AABR07005779.2	0.00126856	1
-0.248663	Kctd13	2.81863e-18	5.66742e-14
2.07389	Asphd1	1.1082e-243	2.22825e-239
2.36133	Sez6l2	0	0
1.21117	LOC102552638	0.0031202	1
0.587349	Cdipt	5.46266e-172	1.09838e-167
0.360882	Mvp	2.54331e-93	5.11382e-89
-0.268326	Pagr1	0.000156713	1
2.19879	Prrt2	0	0
-0.373895	Maz	0.000271443	1
1.227	Kif22	4.05912e-65	8.16167e-61
3.13256	Zg16	0.0028468	1
0.0394981	LOC308990	1.97898e-11	3.97914e-07
-2.85148	Qprt	8.00526e-07	0.0160962
-0.336573	Spn	0.00359956	1
0.467852	Cd2bp2	1.524e-64	3.06431e-60
-0.417329	Tbc1d10b	9.44423e-28	1.89895e-23
1.26569	Mylpf	5.60091e-48	1.12617e-43
-0.437998	Sept1	1.21663e-06	0.0244628
-0.309754	Znf48	0.95173	1
0.498265	Zfp771	2.19641e-96	4.41632e-92
-1.18585	Dctpp1	0.0786908	1
-1.68431	Sephs2	7.55811e-05	1
-2.39288	Itgal	0.373775	1
-0.660562	Znf768	0.104571	1
0.433316	AABR07005779.5	1.98288e-24	3.98697e-20
0.178465	AABR07005779.3	0.0781026	1
-0.701913	Zfp764	0.00135777	1
-0.178696	Zfp688	5.05063e-14	1.01553e-09
0.0894739	Zfp629	1.82684e-46	3.67322e-42
0.0935192	AABR07005779.1	1.64516e-15	3.30793e-11
0.78501	Fbrs	2.05051e-24	4.12295e-20
-0.565922	Srcap	0.000212766	1
0.984952	Phkg2	0	0
-0.25004	Rnf40	2.15735e-10	4.33778e-06
2.21879	RF00001.16	0.000183428	1
0.769327	Bcl7c	4.15843e-56	8.36135e-52
0.473121	Ctf1	1.2043e-06	0.0242148
3.08977	Ctf2	7.50237e-59	1.5085e-54
1.00282	Fbxl19	5.87007e-77	1.1803e-72
-0.0502978	Orai3	8.05675e-10	1.61997e-05
0.515594	Setd1a	2.31065e-111	4.64602e-107
-1.34499	Hsd3b7	0.863044	1
1.95417	Stx1b	0	0
-1.01817	Stx4	0.00193186	1
0.569219	Zfp668	3.72116e-58	7.48214e-54
-0.621686	Zfp646	0.00213441	1
-0.584169	Prss53	0.000567753	1
-0.525809	Vkorc1	7.89205e-24	1.58685e-19
-0.345346	Bckdk	8.26629e-18	1.6621e-13
0.186293	Kat8	2.50788e-97	5.04259e-93
1.04742	Prss8	1.34581e-10	2.70603e-06
0.351034	Prss36	7.75674e-08	0.00155965
0.220044	Fus	5.588e-75	1.12358e-70
0.493986	Pycard	1.65242e-91	3.32252e-87
1.87256	Trim72	1.66405e-25	3.34591e-21
-4.16676	Itgam	6.97968e-10	1.4034e-05
-1.10504	Cox6a2	0.676297	1
-2.16295	LOC103691238	0.277307	1
-0.632867	Armc5	3.58437e-11	7.2071e-07
0.640603	Tgfb1i1	4.30044e-38	8.64689e-34
2.0556	Slc5a2	6.28364e-37	1.26345e-32
0.559864	RGD1310127	5.53749e-95	1.11342e-90
-1.00422	Rgs10	4.66904e-50	9.38804e-46
0.069075	Tial1	3.45325e-74	6.94346e-70
-1.27724	Bag3	0.844282	1
-1.53968	Inpp5f	4.04253e-29	8.12831e-25
0.0139757	Mcmbp	6.97922e-69	1.40331e-64
0.217492	Sec23ip	9.92594e-106	1.99581e-101
-3.11506	Fgfr2	6.54897e-290	1.3168e-285
0.307957	Ate1	6.43055e-93	1.29299e-88
0.826669	Tacc2	0	0
0.198213	Nsmce4a	3.07184e-100	6.17654e-96
1.74014	Btbd16	1.66377e-89	3.34534e-85
-1.75631	Plekha1	3.19373e-53	6.42163e-49
-4.519	Htra1	2.11169e-147	4.24597e-143
3.53741	AABR07005821.1	0.139428	1
0.423607	LOC691970	0.00720342	1
0.0958358	Cuzd1	0.0309958	1
0.498631	RGD1560958	0.00748624	1
0.185637	RGD1305014	4.309e-44	8.6641e-40
0.606038	Pstk	3.30077e-147	6.63687e-143
-0.166327	Ikzf5	4.44107e-32	8.92967e-28
0.0443567	Acadsb	1.40083e-72	2.81666e-68
-0.167445	Plpp4	1.7331e-45	3.48474e-41
-2.67457	AABR07005837.2	0.800471	1
-0.293905	Wdr11	6.19813e-37	1.24626e-32
-0.646691	AABR07005844.1	0.0532889	1
-0.579233	Bub3	5.14038e-09	0.000103358
2.4397	Gpr26	4.68801e-12	9.42619e-08
-1.96079	Cpxm2	0.252158	1
-0.056288	AABR07005886.1	4.69664e-05	0.944354
-1.07859	Chst15	0.377013	1
-0.331061	Oat	1.13088e-21	2.27386e-17
-1.32454	Lhpp	0.000998274	1
-1.48511	Fam53b	2.77875e-19	5.58723e-15
0.496401	Eef1akmt2	1.32638e-172	2.66695e-168
0.0556428	Abraxas2	5.63825e-50	1.13368e-45
-0.0078475	Zranb1	3.49351e-80	7.0244e-76
0.707997	Ctbp2	5.51378e-116	1.10866e-111
0.632833	Tex36	3.81878e-10	7.67842e-06
0.0545789	Edrf1	4.29094e-74	8.6278e-70
1.67103	Mmp21	0.00311924	1
-0.0315664	Uros	1.13382e-09	2.27977e-05
-0.651697	Bccip	1.53549e-09	3.08741e-05
0.493427	Dhx32	3.11936e-133	6.27209e-129
0.323241	Fank1	1.0252e-41	2.06136e-37
-0.557156	Adam12	0.000437251	1
-5.07876	LOC100302465	2.47893e-155	4.98438e-151
-3.46005	Dock1	0	0
-0.0211831	Insyn2	6.45435e-43	1.29778e-38
0.512342	Clrn3	4.60151e-15	9.25225e-11
0.235933	Ptpre	5.74068e-176	1.15428e-171
-0.274892	Mki67	7.04235e-25	1.41601e-20
4.73102	AABR07005949.1	6.57903e-31	1.32285e-26
-3.106	LOC108349660	0.0438	1
3.94054	AABR07005955.1	0.00816518	1
1.25449	Mgmt	1.48558e-106	2.98706e-102
4.4327	Ebf3	0	0
-1.59944	LOC100362342	0.521252	1
0.527942	Glrx3	6.81917e-176	1.37113e-171
1.42441	Tcerg1l	1.62324e-278	3.26385e-274
-1.11274	Mapk1ip1	0.486726	1
-0.737699	Ppp2r2d	2.82786e-05	0.568598
0.0477921	Bnip3	9.19763e-77	1.84937e-72
-0.810901	Jakmip3	2.62517e-14	5.27844e-10
0.986623	Dpysl4	3.37727e-136	6.79068e-132
2.40723	Stk32c	0	0
1.03575	Lrrc27	2.52261e-26	5.07221e-22
0.780623	Pwwp2b	2.46611e-24	4.9586e-20
0.209025	Inpp5a	8.1604e-77	1.64081e-72
-3.54584	Nkx6-2	9.37263e-58	1.88456e-53
1.29652	AABR07005983.1	1.7869e-12	3.59293e-08
0.906964	AABR07005985.1	3.1212e-25	6.2758e-21
0.970953	AABR07005985.2	1.44321e-64	2.90186e-60
-2.29011	Kndc1	4.44579e-35	8.93914e-31
-2.4392	Utf1	0.189583	1
1.38442	LOC103691261	6.19614e-14	1.24586e-09
1.24691	Adam8	3.16616e-17	6.36619e-13
-0.0336492	Tubgcp2	4.32776e-33	8.70183e-29
-0.334809	Zfp511	3.29144e-10	6.6181e-06
2.25996	Caly	0	0
1.95429	LOC100911225	0.139479	1
-1.28696	Paox	0.74813	1
0.026279	Mtg1	7.1687e-29	1.44141e-24
3.32026	Sprn	0.000296771	1
-0.0495111	Olr292	1.74832e-06	0.0351535
0.48554	Cyp2e1	0.00526825	1
0.582626	Syce1	2.6047e-05	0.523727
1.35002	RGD1309350	0.0366303	1
2.31726	AC109844.1	0.0031135	1
-1.59489	Scgb1c1	0.907161	1
-0.445623	Bet1l	1.89136e-08	0.000380295
0.02119	Ric8a	1.1719e-39	2.35633e-35
-0.209037	Sirt3	1.17924e-37	2.3711e-33
-0.232779	Psmd13	1.59499e-37	3.20704e-33
0.699281	Cox8b	0.0512334	1
-2.14649	Pgghg	0.0485504	1
-3.72278	Ifitm2	0.00355257	1
-4.99611	Ifitm3	0.00573262	1
2.42174	B4galnt4	0	0
-0.669134	Sigirr	0.0309832	1
0.12891	Gatd1	0.0539733	1
1.34053	Cend1	0	0
0.735911	LOC100911440	1.04789e-17	2.107e-13
-1.12063	Pidd1	0.188413	1
2.32055	Rplp2	0.0366063	1
1.82189	Pnpla2	0.329598	1
-1.72674	Cracr2b	0.260839	1
1.3128	LOC100911730	4.21746e-05	0.848004
0.230558	AABR07006025.1	1.3527e-07	0.00271986
0.939233	LOC100911766	1.25011e-14	2.51359e-10
-1.8231	LOC100911881	0.885226	1
0.756815	Ptdss2	2.89514e-241	5.82125e-237
0.0524733	Rnh1	4.06336e-64	8.17019e-60
0.719228	Hras	2.90514e-129	5.84137e-125
0.365449	Lrrc56	1.08933e-06	0.0219032
3.67755	Lmntd2	5.67484e-07	0.0114104
1.75464	Rassf7	4.29668e-12	8.63934e-08
-0.00300844	Phrf1	3.31985e-67	6.67522e-63
0.0832267	Irf7	3.95684e-07	0.00795602
1.55395	Cdhr5	0.000496517	1
4.20116	Sct	1.42951e-21	2.87431e-17
5.35199	Drd4	1.56872e-17	3.15422e-13
0.0350114	Deaf1	7.06261e-75	1.42008e-70
-0.29341	Tmem80	1.01893e-30	2.04877e-26
1.35759	Eps8l2	3.27664e-77	6.58834e-73
-1.22246	Taldo1	0.739304	1
1.06867	LOC100911365	0.0104814	1
2.40925	Slc25a22	0.000405575	1
-1.90733	LOC100911692	0.672288	1
2.46875	Cd151	0.000183508	1
2.24415	Chid1	3.28753e-07	0.00661023
0.598362	Ap2a2	4.96554e-209	9.98421e-205
1.35991	Muc6	1.01441e-06	0.0203968
1.61013	AABR07006030.1	0.000294131	1
0.0646375	Tollip	1.24701e-42	2.50737e-38
0.275367	Brsk2	1.04615e-23	2.1035e-19
-0.58676	Mob2	9.39162e-10	1.88837e-05
-0.528954	AABR07006038.1	2.00326e-07	0.00402795
1.02918	Dusp8	6.4288e-103	1.29264e-98
1.45382	AABR07006049.1	1.62669e-175	3.27078e-171
3.20269	LOC103690160	0.139428	1
1.30201	Ifitm10	1.7799e-250	3.57884e-246
-0.527811	Ctsd	7.85529e-28	1.57946e-23
-3.25986	Lsp1	0.281924	1
0.182045	Mrpl23	3.50177e-43	7.04101e-39
-1.99911	Igf2	0.49306	1
-2.30023	AC099449.1	6.32338e-07	0.0127144
0.975442	Th	1.96717e-149	3.95538e-145
0.932953	Ascl2	1.09374e-20	2.19918e-16
-0.704045	Tspan32	0.0536499	1
-1.64088	Cd81	1.07084e-227	2.15313e-223
-0.243539	Tssc4	7.05651e-24	1.41885e-19
2.47936	Trpm5	0.000926735	1
1.566	Kcnq1	3.43803e-302	6.91285e-298
-0.766649	Cdkn1c	0.901252	1
-4.15708	Slc22a18	0.000940205	1
0.225302	Nap1l4	4.29088e-108	8.62767e-104
0.722476	Cars	6.90014e-137	1.38741e-132
-3.46297	Tnfrsf26	0.22319	1
1.76981	Osbpl5	5.83793e-255	1.17383e-250
1.05434	AC094001.1	0.000952319	1
0.602598	Nadsyn1	4.5149e-63	9.0781e-59
-0.696149	Dhcr7	6.02722e-11	1.21189e-06
0.842194	LOC102552318	0.0879086	1
2.12322	Shank2	0	0
0.286608	Ppfia1	2.61571e-98	5.2594e-94
0.959333	LOC100364769	1.49605e-75	3.0081e-71
-0.264027	Fadd	3.5183e-05	0.707425
0.579028	Ano1	4.14498e-42	8.3343e-38
-0.234995	Lto1	3.33754e-13	6.7108e-09
-3.18483	Ccnd1	8.96337e-11	1.80227e-06
-1.84804	Tpcn2	0.000709671	1
1.50278	Mrgprf	0.00244532	1
0.723	Ighmbp2	2.41709e-58	4.86004e-54
0.248629	Mrpl21	9.46512e-64	1.90315e-59
-1.17224	Cpt1a	0.843576	1
0.667776	Tesmin	0.000502181	1
2.38789	Gal	2.4404e-22	4.90691e-18
-0.0755914	Ppp6r3	7.23175e-44	1.45409e-39
-2.32635	Lrp5	7.79211e-08	0.00156676
-0.337593	RGD1311946	9.10051e-09	0.000182984
-0.794948	Kmt5b	0.0138777	1
-0.346494	Chka	6.11295e-24	1.22913e-19
1.37892	AABR07006084.1	0.000547254	1
-0.234426	Tcirg1	1.61117e-24	3.23958e-20
0.239476	Ndufs8	1.80828e-67	3.63591e-63
-1.57444	Unc93b1	0.000257775	1
0.316783	Aldh3b1	2.59558e-26	5.21893e-22
2.3089	AABR07006089.1	4.32956e-39	8.70545e-35
-3.37734	Acy3	0.00265628	1
1.03404	Nudt8	9.90748e-64	1.9921e-59
1.40636	Doc2g	5.73351e-38	1.15284e-33
0.230849	Ndufv1	1.80013e-90	3.61953e-86
-1.90939	Gstp1	1.8396e-21	3.69889e-17
-3.26333	RGD1307603	0.975121	1
-0.443896	Cdk2ap2	1.2185e-09	2.45004e-05
2.07015	Pitpnm1	0	0
-0.607156	Aip	4.55919e-15	9.16717e-11
-0.642201	Tmem134	3.67242e-09	7.38414e-05
1.15655	Cabp4	6.9555e-264	1.39854e-259
0.144767	LOC108349682	1.57761e-21	3.1721e-17
-0.918832	Coro1b	8.54997e-08	0.00171914
-1.64424	Ptprcap	0.95905	1
0.636062	Rps6kb2	2.39478e-124	4.81518e-120
-5.12484	Carns1	9.7454e-22	1.95951e-17
-0.378002	Tbc1d10c	0.00821082	1
-0.119388	Ppp1ca	4.61527e-61	9.27992e-57
-0.45061	Rad9a	5.99212e-06	0.120484
1.01779	Clcf1	0.000100143	1
-0.235347	Pold4	1.54522e-06	0.0310697
1.72126	Ssh3	0	0
2.09308	Ankrd13d	0	0
-0.809391	Grk2	0.0459138	1
0.405571	Kdm2a	4.30113e-141	8.64827e-137
0.927425	Rhod	0.00122259	1
1.78015	Syt12	8.82422e-277	1.77429e-272
0.226057	AABR07006097.1	1.57924e-13	3.17538e-09
-1.65059	Pc	3.65195e-08	0.000734298
1.1849	Lrfn4	7.38757e-72	1.48542e-67
0.476089	Rce1	1.52691e-116	3.07016e-112
1.7298	AC119332.1	9.0464e-87	1.81896e-82
2.29519	Sptbn2	0	0
0.726301	Rbm4b	5.31992e-205	1.06968e-200
-0.0958205	Rbm4	9.33638e-45	1.87727e-40
0.446137	Rbm14	4.21789e-153	8.48091e-149
-0.42204	AC126581.1	0.459748	1
-0.0869171	Ccs	1.85064e-43	3.72109e-39
-0.496994	Ctsf	8.84765e-29	1.779e-24
0.064352	Actn3	1.68569e-12	3.38942e-08
-0.638198	Zdhhc24	7.63651e-06	0.153547
1.05257	Bbs1	9.04022e-184	1.81772e-179
0.337021	Dpp3	2.90411e-109	5.83929e-105
0.87034	Peli3	3.29496e-91	6.62518e-87
0.441296	mrpl11	5.19628e-75	1.04482e-70
3.71455	Npas4	6.91526e-05	1
1.00467	Slc29a2	0.362634	1
-0.198006	Brms1	1.01097e-23	2.03275e-19
2.11376	Rin1	1.83496e-08	0.000368955
-1.41667	NEWGENE-1310680	1.98412e-10	3.98946e-06
0.412371	LOC108348085	2.34699e-116	4.71909e-112
-3.3192	Cd248	0.00325251	1
-0.789469	Yif1a	0.000631947	1
1.91409	Cnih2	0	0
-0.297236	LOC102555167	5.21686e-23	1.04895e-18
1.5027	Klc2	0	0
1.61479	Pacs1	0	0
-0.131522	Sf3b2	5.58177e-53	1.12233e-48
1.41003	Gal3st3	8.94464e-112	1.7985e-107
2.74408	Cst6	0	0
-0.349713	Banf1	8.44212e-17	1.69746e-12
0.140875	Eif1ad	7.73581e-35	1.55544e-30
0.0384667	Sart1	1.04036e-26	2.09185e-22
0.764435	Tsga10ip	5.97191e-28	1.20077e-23
0.521829	Drap1	2.0198e-106	4.06121e-102
0.0949962	Bles03	6.27494e-28	1.2617e-23
0.529608	Fosl1	1.39569e-17	2.80631e-13
-0.556997	AC109096.1	0.809569	1
0.551178	Fibp	1.69649e-75	3.41112e-71
-1.21892	Ctsw	0.14022	1
1.24712	Efemp2	0	0
-0.0712834	Mus81	1.56863e-15	3.15405e-11
-0.724143	Cfl1	1.94293e-08	0.000390665
0.734721	Snx32	1.3284e-116	2.671e-112
-0.279499	1700020D05Rik	0.124729	1
0.933994	Ovol1	6.75985e-05	1
0.203981	Ap5b1	3.26229e-16	6.55949e-12
0.714891	Rnaseh2c	1.05391e-58	2.1191e-54
0.281267	Kat5	8.05204e-42	1.61902e-37
-0.365964	Rela	1.06438e-15	2.14015e-11
-4.71788	Sipa1	1.23143e-13	2.47604e-09
0.0158396	Pcnx3	5.1087e-18	1.02721e-13
-1.92042	Map3k11	0.00153444	1
-0.0277793	Ehbp1l1	2.8584e-33	5.74738e-29
0.313547	Fam89b	7.77887e-59	1.5641e-54
0.609742	Sssca1	2.45001e-63	4.92624e-59
-0.25173	Ltbp3	6.19431e-27	1.24549e-22
0.278632	Scyl1	4.77157e-67	9.5942e-63
-1.70745	AC134224.2	1.01536e-212	2.04159e-208
-1.3187	AC134224.1	0	0
-0.596887	AC134224.3	4.38501e-204	8.81695e-200
-0.758604	Frmd8	2.37635e-08	0.000477813
-1.90454	Slc25a45	0.0660803	1
0.86712	Tigd3	0.0292282	1
-0.375212	Dpf2	7.97174e-24	1.60288e-19
-2.889	Cdc42ep2	3.50747e-31	7.05247e-27
-0.699767	Pola2	0.00306125	1
0.596214	Slc22a20	0.00312212	1
1.87178	Capn1	2.50621e-75	5.03924e-71
0.083622	Syvn1	4.04204e-70	8.12732e-66
0.461149	Mrpl49	0.000110469	1
0.107969	LOC687780	5.85005e-89	1.17627e-84
0.285495	Znhit2	5.33033e-20	1.07177e-15
-0.666835	Tm7sf2	8.04004e-14	1.61661e-09
-0.355095	AABR07072017.1	8.61294e-10	1.7318e-05
-0.381882	Zfpl1	6.91659e-15	1.39072e-10
-0.623367	Cdca5	0.148367	1
-0.60379	Naaladl1	0.0150881	1
-0.622808	Sac3d1	0.00298416	1
-1.70586	Snx15	2.30219e-42	4.62902e-38
-1.09625	Arl2	0.499881	1
-0.352533	AC120237.2	0.000181118	1
1.10329	Batf2	0.00534757	1
0.957651	Majin	4.95953e-13	9.97213e-09
0.0181295	Gpha2	0.492863	1
0.710808	Ppp2r5b	1.0775e-176	2.16654e-172
0.314071	Atg2a	5.35674e-74	1.07708e-69
-0.534154	Ehd1	3.86485e-08	0.000777105
-1.06237	Cdc42bpg	0.416553	1
0.473964	Men1	2.46588e-102	4.95815e-98
0.727579	Map4k2	2.47631e-131	4.97912e-127
-0.764359	Sf1	3.47921e-05	0.699565
-3.01938	Pygm	9.02539e-15	1.81473e-10
1.85107	Rasgrp2	0	0
0.713602	Nrxn2	0	0
-3.42116	AC128900.1	0.223142	1
-0.272395	Rps6ka4	3.51767e-20	7.07297e-16
-0.772853	Ccdc88b	0.0240912	1
0.895607	AC098622.1	2.17785e-25	4.37901e-21
1.10103	Prdx5	1.84493e-259	3.7096e-255
0.666937	Trmt112	5.50583e-145	1.10706e-140
0.706478	Esrra	1.64772e-109	3.31307e-105
1.21924	Catsperz	8.90863e-31	1.79126e-26
2.31362	Kcnk4	3.75377e-65	7.5477e-61
0.913002	Gpr137	1.2839e-184	2.58153e-180
0.069839	Bad	8.92303e-49	1.79415e-44
-2.70649	Plcb3	0.092118	1
0.609214	Ppp1r14b	1.47029e-132	2.95632e-128
0.517416	Fkbp2	8.60918e-167	1.73105e-162
0.122036	Vegfb	1.03618e-18	2.08346e-14
-0.0166635	Dnajc4	5.28917e-34	1.06349e-29
0.252079	Nudt22	1.58111e-27	3.17913e-23
-0.0283811	Trpt1	2.96901e-21	5.96978e-17
-2.42621	Fermt3	0.565827	1
0.368777	Stip1	2.00254e-131	4.0265e-127
0.73432	Macrod1	1.40586e-176	2.82676e-172
0.319163	Flrt1	9.2906e-12	1.86806e-07
0.65184	Otub1	1.21373e-160	2.44045e-156
0.483106	Cox8a	5.20388e-197	1.04634e-192
0.915219	Naa40	7.84825e-208	1.57805e-203
-1.3475	LOC102552640	0.692154	1
-0.240866	AC126148.1	5.1414e-18	1.03378e-13
-0.0349709	Mark2	9.97876e-53	2.00643e-48
0.320505	Spindoc	4.44597e-125	8.93951e-121
0.363236	RGD1560108	2.75739e-63	5.54429e-59
0.65174	Rtn3	8.26641e-265	1.66213e-260
-0.858866	Atl3	0.000214027	1
-4.3983	Pla2g16	5.7837e-140	1.16293e-135
-0.187572	Lgals12	0.692154	1
-1.12418	Hrasls5	0.603022	1
2.88293	AABR07006120.1	0.00284791	1
1.94728	AABR07006142.1	2.00525e-49	4.03196e-45
0.34991	AABR07006160.1	6.13425e-12	1.23341e-07
1.51627	UST4r	8.86709e-66	1.7829e-61
0.837404	Ust5r	5.46643e-23	1.09913e-18
0.555622	Slc22a25	3.87306e-30	7.78755e-26
-2.84474	Slc22a8	0.481585	1
-3.00558	Slc22a6	0.418948	1
2.90401	Chrm1	0.139428	1
-0.676958	Slc3a2	2.12938e-14	4.28154e-10
0.450153	RF00099	0.198695	1
-0.126661	AC099294.1	0.0329556	1
0.253664	Wdr74	6.5643e-84	1.31988e-79
-0.863116	1700092M07Rik	0.0319705	1
-0.173896	Stx5	2.12011e-40	4.26291e-36
-0.0523812	Nxf1	4.82002e-58	9.69162e-54
-0.277487	Tmem223	3.25741e-29	6.54967e-25
-1.43593	Tmem179b	0.471067	1
-0.274381	Taf6l	5.88518e-20	1.18333e-15
0.110058	Polr2g	1.68897e-57	3.396e-53
-0.389752	Zbtb3	0.0194917	1
-0.896872	Ttc9c	0.000331303	1
-0.315651	Hnrnpul2	3.90536e-31	7.85251e-27
1.52346	Gng3	0	0
1.06188	Bscl2	3.13408e-251	6.3017e-247
0.263343	Lrrn4cl	1.94474e-05	0.391029
-0.0861087	Ubxn1	1.28056e-46	2.57482e-42
-0.0910266	Uqcc3	1.29518e-33	2.60421e-29
-0.125831	RF00191	0.00596254	1
-0.177463	RGD1597339	1.2901e-18	2.59401e-14
-0.0968781	Ints5	1.99718e-10	4.01572e-06
-0.433358	Ganab	4.84207e-29	9.73595e-25
0.61376	B3gat3	1.28111e-179	2.57593e-175
-0.535249	Rom1	0.000422927	1
-0.751462	Eml3	5.45108e-05	1
-0.348097	Mta2	4.05824e-18	8.1599e-14
0.548677	Tut1	3.02566e-129	6.0837e-125
0.175746	Eef1g	1.00094e-105	2.01258e-101
-4.59651	Ahnak	0.0180101	1
-2.84737	Asrgl1	1.49167e-67	2.9993e-63
3.69096	Scgb2a2	0.0365822	1
0.0110816	Incenp	9.8769e-13	1.98595e-08
2.46222	Best1	1.3405e-62	2.69535e-58
-0.614022	Fth1	0.442854	1
2.38522	AABR07006255.1	2.36175e-07	0.00474877
-1.05536	Rab3il1	0.000345825	1
2.47465	Fads3	1.42713e-100	2.86953e-96
-0.518103	Fads2	6.59909e-14	1.32688e-09
-0.133032	Fads1	8.71663e-64	1.75265e-59
-1.21418	Fen1	0.558253	1
-1.32691	AABR07006258.2	0.870119	1
-4.27797	Myrf	3.2395e-168	6.51367e-164
0.998121	Dagla	2.89741e-215	5.82583e-211
1.98381	Syt7	0	0
2.15389	Ppp1r32	9.89896e-16	1.99038e-11
-0.0190165	Sdhaf2	2.52679e-50	5.08063e-46
-0.180129	Cpsf7	3.42412e-52	6.88488e-48
0.876935	Tmem216	1.42402e-83	2.86328e-79
1.08673	Tmem138	1.02429e-86	2.05953e-82
-1.23996	Cyb561a3	0.0115658	1
-0.378584	Tkfc	0.0217038	1
0.104222	Ddb1	2.19002e-89	4.40347e-85
2.84593	Vwce	3.42358e-11	6.8838e-07
-0.11664	Vps37c	4.53863e-34	9.12581e-30
0.0373545	Cd5	0.519861	1
0.179409	AABR07072028.1	0.00378879	1
-1.79782	Cd6	0.736719	1
-6.10204	Slc15a3	5.2481e-05	1
0.896198	Tmem132a	2.24268e-228	4.50935e-224
-0.13291	Tmem109	9.67499e-32	1.94535e-27
0.489994	Prpf19	5.99731e-159	1.20588e-154
0.298862	Ccdc86	1.61807e-25	3.25346e-21
-0.456284	Ms4a15	0.0370201	1
-0.486377	Ms4a8	0.263314	1
-1.48882	Ms4a4e	0.975121	1
-2.40937	AABR07006264.2	3.34777e-05	0.673135
-0.485753	AABR07006264.1	0.888141	1
-0.645912	Ms4a12	0.329675	1
-2.28026	Ms4a4a	0.329675	1
0.634803	Ms4a4c	0.00225382	1
-1.63464	AABR07006269.1	0.679767	1
0.461563	AABR07006275.1	2.03332e-20	4.08839e-16
-1.96147	Ms4a6a	0.240358	1
1.84083	Ms4a2	9.89468e-06	0.198952
2.37581	Ms4a3	3.89376e-19	7.82918e-15
1.11085	Oosp2	0.00317704	1
1.66096	AABR07006283.1	1.36548e-33	2.74557e-29
1.98101	Gif	1.48863e-07	0.00299319
-0.211534	Mrpl16	6.50742e-19	1.30845e-14
1.79638	Stx3	0	0
0.137391	Patl1	4.46516e-77	8.97809e-73
1.49135	RF00427	0.329598	1
-0.474461	Osbp	4.1016e-20	8.2471e-16
-0.150219	AC108631.1	0.00414331	1
-1.88272	Olr337	0.910259	1
-6.67661	AABR07006310.1	3.38938e-05	0.681503
0.386218	Dtx4	3.39399e-22	6.82429e-18
-1.98721	AABR07006311.1	0.241318	1
-0.676042	Fam111a	0.000220987	1
0.920232	Glyatl1	5.79808e-05	1
0.262768	Glyat	0.0075543	1
0.30317	AABR07006333.1	5.43433e-23	1.09268e-18
0.770722	LOC100910851	0.051178	1
0.584513	Glyatl2	0.0197404	1
-0.827683	Cntf	0.000123568	1
-0.409299	Zfp91	4.53924e-22	9.12704e-18
-1.94892	Lpxn	0.753397	1
0.376027	AC098125.3	5.74579e-08	0.00115531
-0.168326	AABR07006367.1	0.265	1
-0.301642	Tle4	0.737247	1
1.70285	AABR07006389.1	1.96805e-09	3.95716e-05
-4.41641	Psat1	6.06353e-165	1.21919e-160
-0.26094	Cep78	3.61816e-18	7.27503e-14
-4.26226	AABR07006428.1	0.00613739	1
-0.0310725	Gnaq	1.04019e-17	2.0915e-13
3.33977	AABR07006451.1	0.139428	1
-1.59261	Rorb	0.187428	1
0.84476	Trpm6	8.66078e-21	1.74142e-16
0.486378	LOC499331	3.43256e-36	6.90184e-32
-0.087686	Carnmt1	1.82369e-37	3.66689e-33
-0.420334	Nmrk1	1.12528e-15	2.26259e-11
-3.62454	Ostf1	3.09762e-66	6.22839e-62
1.81444	AC121031.1	0.000109698	1
1.18694	AABR07006453.1	8.4845e-13	1.70598e-08
2.95157	Gna14	2.6522e-159	5.33277e-155
0.313772	AABR07006458.1	2.3961e-88	4.81784e-84
0.402331	Vps13a	2.27436e-147	4.57306e-143
0.459241	Foxb2	0.691889	1
-0.40489	Pcsk5	2.20676e-11	4.43714e-07
0.330601	Rfk	2.42232e-42	4.87056e-38
-3.85651	AABR07006475.1	0.00254155	1
-4.88221	Gcnt1	0.000525308	1
1.06809	Prune2	1.08163e-235	2.17483e-231
1.18483	AABR07006480.1	8.34201e-07	0.0167733
-0.341566	AABR07006502.1	0.692066	1
-0.420181	Anxa1	0.398957	1
-0.978685	Aldh1a1	0.953037	1
0.131008	Tmc1	1.22252e-07	0.00245812
-0.815297	Zfand5	0.00106484	1
2.2763	Gda	2.1584e-92	4.3399e-88
-1.13292	RGD1359158	0.556452	1
-1.80907	Abhd17b	5.75359e-61	1.15688e-56
0.0848328	Cemip2	1.70127e-163	3.42075e-159
0.042699	AABR07006566.1	0.0902466	1
-1.21391	Trpm3	1.63548e-102	3.28846e-98
1.82578	Aldh1a7	7.55138e-05	1
-1.46554	Klf9	1.40357e-10	2.82216e-06
0.212042	Smc5	8.74799e-108	1.75896e-103
0.230712	Mamdc2	0.000752719	1
1.08835	RGD1560242	2.50928e-15	5.04542e-11
-0.438517	Ptar1	1.43959e-23	2.89458e-19
0.721979	Apba1	1.04542e-265	2.10202e-261
-0.909663	Fam189a2	0.00568937	1
-3.91506	Tjp2	6.3332e-197	1.27342e-192
-0.0777897	Fxn	5.08703e-48	1.02285e-43
1.58356	Pip5k1b	0	0
-1.89288	Pgm5	0.147777	1
-0.425805	Cbwd1	3.51846e-20	7.07456e-16
-4.5548	Dock8	7.56687e-16	1.52147e-11
-4.31916	Kank1	4.85037e-169	9.75264e-165
-0.0948164	Dmrt1	0.468871	1
0.52252	Dmrt3	0.0910521	1
1.99791	AABR07006654.1	4.43445e-50	8.91636e-46
1.1683	AABR07006654.2	0.000950881	1
0.0412346	Smarca2	1.22015e-79	2.45335e-75
0.709383	AABR07006656.3	0.0847571	1
1.66267	AABR07006656.1	0.519687	1
0.942265	AABR07006657.1	0.0885327	1
-1.78082	Vldlr	3.22865e-18	6.49186e-14
4.45328	Kcnv2	4.29347e-15	8.63289e-11
-0.137943	Pum3	4.23113e-41	8.50754e-37
-0.0717554	Rfx3	7.27797e-31	1.46338e-26
-2.55869	Glis3	8.10299e-15	1.62927e-10
3.42478	AABR07006685.1	5.07555e-24	1.02054e-19
0.494464	Slc1a1	0	0
0.284034	Spata6l	4.69998e-74	9.45026e-70
0.516955	Plpp6	9.85229e-60	1.981e-55
-1.32848	Cdc37l1	3.06857e-24	6.16997e-20
-1.21284	Ak3	2.46916e-05	0.496474
0.316884	Rcl1	6.27399e-63	1.26151e-58
0.450452	Jak2	1.25445e-177	2.52232e-173
2.31713	Rln1	5.42256e-15	1.09031e-10
0.242226	Plgrkt	1.62933e-94	3.2761e-90
1.91762	Cd274	8.04543e-85	1.61769e-80
2.02906	Pdcd1lg2	7.96697e-14	1.60192e-09
0.194909	Ric1	3.09139e-108	6.21586e-104
-0.299698	Ermp1	7.35684e-36	1.47924e-31
1.84018	Mlana	9.84443e-06	0.197942
0.296551	RGD1311595	1.78883e-145	3.59679e-141
0.218242	Ranbp6	4.99936e-22	1.00522e-17
-3.42078	Il33	2.68078e-13	5.39025e-09
0.251484	AABR07006688.2	3.40239e-28	6.84118e-24
0.371401	Uhrf2	5.26834e-154	1.05931e-149
-2.21682	Gldc	4.36882e-07	0.00878438
2.69067	AABR07006689.1	0.0265038	1
2.05205	AABR07006691.1	9.5057e-29	1.91131e-24
1.82655	AABR07006713.1	1.55148e-05	0.311956
-0.378308	Cstf2t	1.0336e-05	0.207826
1.93358	AABR07006724.1	0	0
1.33743	A1cf	3.93628e-14	7.91469e-10
0.518903	Asah2	1.97143e-118	3.96395e-114
0.171901	AABR07006736.1	1.37623e-06	0.0276719
-0.0810937	Sgms1	4.38471e-83	8.81634e-79
0.189693	Minpp1	5.70009e-65	1.14612e-60
-1.84501	Papss2	0.0294525	1
0.4206	Atad1	1.14353e-173	2.2993e-169
1.55557	AABR07006752.1	1.64261e-44	3.30281e-40
0.022435	Pten	3.99152e-82	8.02575e-78
0.784168	AC094647.1	0.0366303	1
0.209743	AC123495.2	0.00798781	1
0.371001	Rnls	7.69903e-161	1.54804e-156
1.98028	LOC100360690	9.96259e-07	0.0200318
1.33846	Lipm	4.98981e-06	0.10033
-0.137996	Ankrd22	0.0807086	1
1.02786	Stambpl1	2.63223e-283	5.29263e-279
1.16143	Acta2	0.167925	1
-5.66874	Fas	3.73458e-05	0.750913
-2.62061	Ch25h	0.890341	1
0.231214	Lipa	5.78389e-162	1.16297e-157
0.783733	Ifit2	2.12013e-17	4.26295e-13
1.23841	Ifit3	0.000759808	1
2.04656	Ifit1bl	2.65118e-66	5.33073e-62
1.86003	Ifit1	0.0366063	1
-1.20993	Slc16a12	0.909694	1
0.715064	Pank1	2.0916e-135	4.20557e-131
2.31889	AC096809.1	0.0104716	1
-1.7574	Kif20b	0.190054	1
0.102826	AC117330.1	0.143331	1
1.25819	AC080157.1	2.24007e-06	0.0450412
1.79929	LOC103694905	7.94206e-55	1.59691e-50
0.213112	Rpp30	1.93872e-88	3.89818e-84
0.545528	Pcgf5	2.58601e-157	5.19969e-153
2.44389	AC113773.1	0.0366183	1
0.198424	Hectd2	2.11128e-116	4.24515e-112
-2.3123	Ppp1r3c	7.18541e-06	0.144477
-0.227742	Tnks2	1.20106e-20	2.41498e-16
0.305455	Fgfbp3	4.5171e-29	9.08253e-25
-0.214808	Btaf1	7.85754e-39	1.57992e-34
-0.209998	AC094246.1	0.0308459	1
0.863456	Cpeb3	0	0
0.612727	AC103056.1	1.71874e-07	0.00345588
0.042212	March5	1.0459e-67	2.10299e-63
0.148167	Ide	2.26917e-93	4.56262e-89
-0.788969	Kif11	4.59434e-05	0.923784
0.294667	Exoc6	2.7685e-159	5.56663e-155
-0.268005	Cyp26c1	0.0265659	1
-0.91694	Cyp26a1	0.362934	1
-3.20741	Myof	1.58177e-27	3.18046e-23
-0.872925	Cep55	0.330265	1
2.13142	Ffar4	0.00080643	1
2.04243	Rbp4	9.59027e-137	1.92832e-132
-0.0658584	Pde6c	0.0543836	1
-0.164454	Fra10ac1	4.67022e-39	9.39041e-35
1.79133	AC096330.1	9.48172e-07	0.0190649
0.749488	Lgi1	0	0
-0.664147	AC094241.1	0.572829	1
0.419809	Slc35g1	0.0417817	1
-1.83376	Plce1	1.40922e-08	0.000283352
-0.20845	Noc3l	7.8874e-45	1.58592e-40
-0.350621	Tbc1d12	7.01525e-08	0.00141056
0.852316	Hells	0.0512057	1
0.670735	Cyp2c11	8.66868e-11	1.74301e-06
0.0381933	Cyp2c24	2.13487e-07	0.00429259
1.2333	LOC100361492	0.167925	1
1.25551	Cyp2c12	0.000301329	1
0.941328	Cyp2c13	7.87171e-17	1.58276e-12
0.39043	RF00026.82	0.0444747	1
0.365891	Cyp2c22	0.779524	1
-2.38204	Pdlim1	3.85972e-05	0.776074
-0.628056	Sorbs1	1.315e-66	2.64407e-62
-3.79456	Entpd1	4.18356e-19	8.41188e-15
-2.21902	NEWGENE-1306399	0.465889	1
1.64179	AABR07072054.1	5.41786e-09	0.000108937
0.00456742	Ccnj	2.54168e-07	0.00511056
-0.802659	Zfp518a	0.000761053	1
-4.11261	Blnk	3.95695e-13	7.95624e-09
-2.04588	Dntt	0.548571	1
-4.89434	Opalin	7.31822e-275	1.47147e-270
0.140154	Tll2	3.13747e-08	0.00063085
-0.145226	Tm9sf3	3.63554e-50	7.30999e-46
-4.15506	Pik3ap1	1.95589e-08	0.000393272
1.13859	AC096301.1	1.41136e-200	2.83782e-196
0.0229004	AABR07006860.1	1.84468e-41	3.7091e-37
0.545242	AABR07006860.2	0.139479	1
2.36116	Slit1	0	0
-0.482962	Arhgap19	0.000460049	1
0.681821	AABR07006866.1	0.0106448	1
0.502008	Frat2	0.167993	1
0.56794	Rrp12	5.82375e-90	1.17098e-85
0.817711	Pgam1	6.84153e-242	1.37563e-237
0.57979	Exosc1	2.15343e-152	4.3299e-148
0.241081	Zdhhc16	4.63903e-65	9.3277e-61
0.0184186	Mms19	2.94163e-75	5.91473e-71
-0.528925	Ubtd1	7.56305e-15	1.5207e-10
0.547292	Ankrd2	1.60052e-05	0.321817
-2.96519	Hoga1	4.51541e-09	9.07913e-05
1.38733	Morn4	1.12778e-117	2.26763e-113
0.273165	Pi4k2a	8.39626e-106	1.68824e-101
0.313754	Avpi1	6.21997e-30	1.25065e-25
-0.488086	Marveld1	0.00171232	1
0.789498	Zfyve27	6.56027e-196	1.31907e-191
2.06993	Sfrp5	0.0104814	1
2.34335	Golga7b	3.28892e-196	6.61303e-192
0.373317	Crtac1	8.53934e-96	1.71701e-91
-0.549341	AABR07006873.1	2.69534e-21	5.41952e-17
-1.20351	Pyroxd2	0.87479	1
-0.474567	Hps1	1.90763e-14	3.83567e-10
0.40531	AC096317.4	0.0179369	1
1.37005	AC096317.1	5.0957e-13	1.02459e-08
1.46227	AABR07072058.1	2.08967e-09	4.20169e-05
1.47523	AABR07006888.1	3.11335e-22	6.26002e-18
2.5082	RGD1564887	0.0102951	1
1.06911	AABR07006889.1	0.0168526	1
0.93415	AABR07006894.1	1.00402e-31	2.01879e-27
2.4088	Cnnm1	0	0
1.04897	Got1	0	0
0.316284	Slc25a28	2.47496e-106	4.97639e-102
0.72226	Entpd7.1	4.24469e-57	8.5348e-53
-0.734701	Cox15	3.28075e-08	0.000659661
0.331791	Cutc	1.28696e-84	2.5877e-80
1.83761	Abcc2	7.86819e-35	1.58206e-30
0.765504	Dnmbp	2.54944e-100	5.12616e-96
0.935542	Cpn1	0.00221826	1
1.16826	Cyp2c23	4.18783e-05	0.842046
0.798204	Erlin1	3.54451e-152	7.12694e-148
-0.111084	Chuk	6.2667e-58	1.26004e-53
0.350991	Cwf19l1	2.91154e-95	5.85423e-91
0.341856	Bloc1s2	4.23064e-84	8.50655e-80
-0.342649	Pkd2l1	0.198243	1
-3.06855	LOC681458	6.20937e-05	1
-2.77396	Scd2	0	0
-0.97243	Scd4	0.722861	1
-2.32931	Scd	2.58146e-06	0.0519054
1.22784	Wnt8b	2.5114e-10	5.04966e-06
0.707148	Sec31b	2.2985e-19	4.62159e-15
0.628669	Ndufb8	9.69049e-196	1.94847e-191
0.38311	Hif1an	1.61287e-24	3.24299e-20
-1.11277	Pax2	0.781841	1
0.656556	Slf2	2.0998e-229	4.22208e-225
0.737529	AC121209.1	5.13116e-24	1.03172e-19
1.00447	Sema4g	4.00768e-181	8.05824e-177
0.175479	Mrpl43	1.80798e-45	3.6353e-41
0.344095	Twnk	8.04999e-68	1.61861e-63
-1.66957	Lzts2	1.37497e-10	2.76465e-06
2.13483	Pdzd7	3.89506e-178	7.83179e-174
1.735	Sfxn3	3.66822e-246	7.37569e-242
-1.35822	Kazald1	0.998977	1
0.52662	Btrc	9.15776e-185	1.84135e-180
0.789845	Poll	5.51996e-69	1.1099e-64
1.41667	Dpcd	1.04228e-253	2.09572e-249
0.371578	Fbxw4	1.46969e-137	2.95511e-133
0.443225	LOC102549941	7.00151e-18	1.40779e-13
-0.310393	Oga	1.32534e-31	2.66487e-27
4.13865	Kcnip2	1.05489e-05	0.212107
0.287858	Armh3	2.19559e-125	4.41468e-121
-0.118024	Hps6	5.63526e-05	1
-0.397217	Ldb1	1.19566e-29	2.40412e-25
0.091942	Pprc1	1.30016e-49	2.61422e-45
0.77829	Nolc1	1.18647e-134	2.38563e-130
-0.81916	Elovl3	0.428855	1
1.7573	Pitx3	4.65491e-18	9.35962e-14
0.205184	Gbf1	1.22806e-74	2.46927e-70
-2.09274	Nfkb2	0.849567	1
2.37312	Psd	0	0
1.27828	Fbxl15	7.21515e-98	1.45075e-93
-2.12415	Cuedc2	0.0206418	1
1.1791	Mfsd13a	1.18591e-264	2.38452e-260
-0.0799887	Actr1a	5.26362e-66	1.05836e-61
-0.503469	Sufu	3.89225e-19	7.82615e-15
-0.475864	Trim8	8.71389e-18	1.7521e-13
0.621866	Arl3	1.33149e-235	2.67723e-231
0.269763	Sfxn2	3.90423e-12	7.85023e-08
-0.572713	Wbp1l	1.45215e-16	2.91983e-12
1.51051	Cyp17a1	0.0910521	1
-0.199823	Borcs7	1.28211e-21	2.57794e-17
0.526761	As3mt	1.99008e-142	4.00145e-138
0.440367	Cnnm2	2.01772e-162	4.05703e-158
0.503158	Nt5c2	9.84885e-199	1.98031e-194
1.87583	Ina	0	0
1.04964	Pcgf6	7.49243e-291	1.5065e-286
0.343792	Taf5	6.05554e-45	1.21759e-40
0.296056	Atp5md	0.000209608	1
0.638894	Pdcd11	1.8782e-218	3.77649e-214
-2.78883	Calhm2	0.087283	1
2.17643	Neurl1	0	0
1.56148	Sh3pxd2a	1.91689e-295	3.85428e-291
0.166549	Stn1	4.02407e-49	8.09119e-45
-0.555868	Slk	1.04735e-19	2.10591e-15
1.73327	Col17a1	1.77858e-09	3.57618e-05
-0.229918	Sfr1	1.26965e-28	2.55289e-24
0.465407	Cfap43	3.38971e-20	6.81569e-16
0.267877	Gsto2	2.91848e-26	5.86818e-22
0.836406	Cfap58	0.0512149	1
1.40535	Sorcs3	0	0
1.29247	LOC102553570	0.000497092	1
-0.621839	Sorcs1	1.04915e-27	2.10952e-23
4.75487	AABR07006904.1	0.00816145	1
2.99836	AABR07006911.1	2.82458e-07	0.00567939
-0.342042	Itprip.1	0.0104825	1
0.537926	Cfap58l1	0.111749	1
1.0414	AABR07006953.1	4.152e-09	8.34843e-05
-2.1596	AABR07006957.1	0.329675	1
0.229177	Xpnpep1	1.24564e-75	2.5046e-71
-1.74954	Add3	8.0314e-95	1.61487e-90
-0.569215	Mxi1	5.25232e-13	1.05608e-08
-0.276185	Smndc1	7.22815e-22	1.45336e-17
1.9574	AC115255.1	7.00381e-09	0.000140826
1.93762	Dusp5	2.12952e-16	4.28183e-12
0.357102	Smc3	6.66987e-142	1.34111e-137
1.80141	Rbm20	2.85953e-56	5.74967e-52
0.59193	Pdcd4	2.96991e-303	5.9716e-299
-0.602171	Bbip1	0.951455	1
-0.423058	RF00401.2	0.679648	1
0.195407	Shoc2	4.81228e-75	9.67605e-71
0.806629	Adra2a	1.81811e-35	3.65568e-31
-2.48771	Gpam	7.11701e-29	1.43102e-24
-0.862213	Tectb	0.910485	1
0.0779761	AABR07007000.1	0.468816	1
1.63336	Gucy2g	0.000544946	1
1.40346	Acsl5	0	0
0.395942	Zdhhc6	7.15841e-78	1.43934e-73
0.103891	Vti1a	7.10903e-98	1.42941e-93
-2.67335	Tcf7l2	1.54746e-74	3.11148e-70
-3.09891	Nrap	0.000238527	1
-0.738656	Casp7	0.522985	1
-1.31016	Dclre1a	0.00785903	1
-1.18956	Nhlrc2	0.00704971	1
-2.84771	Adrb1	0.340106	1
-1.042	AABR07007026.1	0.484572	1
-0.52603	Ccdc186	2.41539e-16	4.85662e-12
2.52679	Tdrd1	1.13621e-10	2.28457e-06
0.467801	Vwa2	0.00214516	1
-5.16401	Afap1l2	5.08206e-36	1.02185e-31
1.36278	AABR07007032.1	0	0
1.96712	AABR07007035.1	0.0168449	1
0.679537	Fam160b1	2.72548e-166	5.48012e-162
0.840892	Trub1	2.32835e-121	4.68162e-117
2.09534	AABR07007055.1	3.3857e-88	6.80762e-84
0.928248	Atrnl1	3.68738e-304	7.41421e-300
1.92773	AABR07007068.1	1.73467e-237	3.4879e-233
0.323444	Ccdc172	0.000304661	1
1.79565	AABR07007078.2	0.0022649	1
-4.12679	Pnlip	5.17219e-13	1.03997e-08
0.251794	Pnliprp2	0.247647	1
1.78763	LOC681006	0.0265314	1
1.68897	Hspa12a	0	0
1.28401	Eno4	3.31508e-54	6.66563e-50
0.507759	Shtn1	7.77769e-261	1.56386e-256
1.32655	Slc18a2	2.86968e-102	5.77007e-98
0.466378	Pdzd8	7.89244e-172	1.58693e-167
1.7093	Emx2	3.63918e-22	7.3173e-18
1.1734	AABR07007093.1	2.22346e-10	4.47071e-06
0.0557757	Rab11fip2	1.3246e-81	2.66338e-77
1.39533	AABR07007095.1	0.0106051	1
0.332633	Fam204a	1.18742e-97	2.38755e-93
0.0656666	Cacul1	1.12472e-84	2.26147e-80
1.04835	LOC100359574	1.20322e-05	0.241931
2.16284	Nanos1	0.00311829	1
-0.231589	Eif3a	5.09575e-37	1.0246e-32
-0.323579	Fam45a	1.57416e-36	3.16517e-32
1.07639	Sfxn4	7.7443e-280	1.55715e-275
0.0751735	Prdx3	2.31934e-45	4.66351e-41
-0.300788	Grk5	6.11769e-27	1.23008e-22
-0.648493	Zfp950	0.000885255	1
0.522409	AABR07007130.2	3.19388e-05	0.642194
0.716931	Ces2	0.00584334	1
-0.204312	Erap1	6.95919e-45	1.39929e-40
-0.221355	Cast	5.91649e-44	1.18963e-39
0.232838	AC112001.1	0.0410977	1
-1.77252	Ell2	1.12165e-89	2.2553e-85
1.10855	Glrx	3.08526e-113	6.20353e-109
0.701995	Rhobtb3	1.3946e-153	2.80412e-149
0.886166	Spata9	7.51159e-25	1.51035e-20
-0.184401	Rfesd	9.64735e-11	1.93979e-06
2.50363	Gpr150	8.49492e-250	1.70807e-245
-0.671048	Arsk	1.93342e-09	3.88753e-05
0.629592	Ttc37	3.88156e-232	7.80465e-228
2.39003	Fam81b	3.49357e-289	7.02451e-285
2.05819	Mctp1	0	0
-0.500898	AABR07072676.1	9.57241e-06	0.192472
0.273776	Slf1	2.73794e-130	5.50518e-126
1.1656	RGD1560883	0	0
-0.307418	Fam172a	0.917548	1
0.0699395	AC099302.1	0.00233079	1
-0.644935	Nr2f1	2.42741e-09	4.8808e-05
1.49573	AC123427.1	0.174087	1
-2.95311	Arrdc3	1.49315e-40	3.00228e-36
-0.0771892	AC127140.1	0.425548	1
0.866918	Adgrv1	2.43883e-100	4.90376e-96
-0.326078	Lysmd3	2.87061e-11	5.77194e-07
-1.11857	Polr3g	0.369851	1
0.706987	Mblac2	1.1953e-208	2.4034e-204
0.560449	LOC100912538	0.0309895	1
-1.94302	Mef2c	5.2428e-51	1.05417e-46
1.09071	AABR07007385.1	0.00132443	1
-0.100656	Cetn3	0.00656719	1
2.33796	AABR07007399.1	0.139479	1
0.0571264	Tmem161b	9.58251e-84	1.92675e-79
0.245118	Ccnh	6.50772e-95	1.30851e-90
0.0416623	Rasa1	1.7806e-75	3.58024e-71
-0.0721499	Cox7c	1.45579e-90	2.92716e-86
-1.57884	Edil3	2.42321e-161	4.87235e-157
2.44941	Hapln1	1.13827e-99	2.28873e-95
-2.5263	Vcan	2.80727e-15	5.64458e-11
-0.350905	Xrcc4	1.34845e-41	2.71133e-37
-1.14142	Tmem167a	0.496763	1
0.836193	AABR07007566.1	7.23196e-11	1.45413e-06
1.93887	Atp6ap1l	3.40885e-98	6.85417e-94
-0.156753	Rps23	3.67172e-65	7.38273e-61
-0.815834	Atg10	5.50693e-05	1
0.360945	AABR07007584.3	0.109932	1
0.195979	Ssbp2	8.50421e-103	1.70994e-98
2.41308	Acot12	2.94409e-06	0.0591969
1.24448	Zcchc9	0	0
0.578326	Ckmt2	0.843172	1
3.35923	AABR07007642.1	0	0
-0.129455	Msh3	3.36699e-54	6.77001e-50
-0.139497	Dhfr	1.70229e-17	3.4228e-13
1.59313	Ankrd34b	1.39978e-89	2.81455e-85
0.0365396	Fam151b	2.6452e-60	5.3187e-56
-0.299681	Zfyve16	8.38402e-37	1.68578e-32
-3.12958	Serinc5	4.85207e-284	9.75605e-280
-1.54084	Thbs4	0.983268	1
-0.293665	Mtx3	1.87162e-22	3.76327e-18
1.10304	Cmya5	7.43702e-43	1.49536e-38
-0.320256	Tent2	1.47525e-29	2.96629e-25
0.988929	Homer1	0	0
0.244969	Jmy	8.57827e-82	1.72483e-77
-0.159243	Bhmt	0.209826	1
-0.442734	AABR07007675.1	2.90768e-12	5.84647e-08
3.37889	Bhmt2	4.8104e-08	0.000967227
2.26741	Dmgdh	3.92959e-32	7.90122e-28
-1.2877	Arsb	1.62355e-08	0.000326448
-2.00285	Lhfpl2	3.98146e-07	0.00800553
1.05332	Scamp1	0	0
-0.810502	Ap3b1	0.733963	1
0.327506	Tbca	4.04704e-149	8.13738e-145
0.0174602	Otp	0.922939	1
1.5987	AABR07007693.1	0.264536	1
0.0485718	Wdr41	4.36973e-55	8.78621e-51
1.74358	Pde8b	0	0
4.21217	LOC100912266	0.000405163	1
0.141384	Zbed3	9.67872e-12	1.9461e-07
0.114064	Aggf1	1.26357e-70	2.54065e-66
2.98816	Crhbp	1.2636e-115	2.54071e-111
-1.16152	F2rl1	0.305917	1
2.70794	AABR07007715.1	9.18267e-05	1
3.65835	AABR07007717.3	1.36769e-15	2.75002e-11
-3.30932	AABR07007717.2	0.185853	1
-1.40423	Arhgef28	1.82422e-15	3.66796e-11
2.26228	RF00561.2	0.0366183	1
-0.0511474	AABR07007730.1	1.50807e-09	3.03227e-05
0.522813	F2r	3.22142e-26	6.47732e-22
0.20411	Iqgap2	6.17653e-36	1.24191e-31
0.760348	F2rl2	0.00446355	1
0.0245244	Ndufs6	3.61123e-30	7.2611e-26
0.73118	Sv2c	8.56514e-80	1.72219e-75
1.96353	AABR07007744.1	0.0443189	1
-0.146442	Poc5	9.65025e-36	1.94038e-31
-4.13047	Arhgef26	6.61024e-58	1.32912e-53
-0.721011	AABR07007758.1	4.58767e-07	0.00922444
-0.616123	Polk	8.18549e-18	1.64586e-13
-0.225405	Col4a3bp	3.50631e-35	7.05014e-31
-0.0416245	Hmgcr	7.23659e-68	1.45506e-63
-0.0817885	AABR07007765.1	0.519861	1
1.03399	AABR07007769.1	1.11731e-14	2.24658e-10
-2.71109	Gcnt4	0.000332982	1
-1.32213	AABR07007775.1	0.842857	1
2.08412	Fam169a	0	0
0.0234463	Nsa2	4.37969e-47	8.80624e-43
0.371899	Gfm2	2.1571e-125	4.33729e-121
-1.31536	Hexb	4.20306e-50	8.4511e-46
0.976711	Enc1	2.28837e-80	4.60122e-76
4.52005	AABR07007789.1	3.2881e-12	6.61138e-08
-0.0725453	Utp15	5.06306e-32	1.01803e-27
-0.682909	LOC108348276	0.038115	1
-0.215543	Btf3	2.61636e-21	5.26071e-17
-3.52292	Foxd1	0.0141405	1
0.859579	AABR07007798.1	2.67273e-12	5.37406e-08
1.66367	AABR07007799.1	4.30324e-06	0.0865252
2.74705	AABR07007802.2	2.05802e-70	4.13806e-66
-0.393511	Fcho2	5.7391e-07	0.0115396
-0.0655328	Tnpo1	2.42394e-58	4.87382e-54
-3.59046	Zfp366	0.0972424	1
0.553279	Ptcd2	9.44407e-79	1.89892e-74
0.607109	Mrps27	1.27549e-162	2.56463e-158
1.25517	Map1b	0	0
-1.13728	AABR07007833.2	0.975121	1
1.13988	Cartpt	1.28701e-25	2.5878e-21
-0.922939	Mccc2	0.886931	1
0.151452	Bdp1	3.18637e-89	6.40684e-85
0.941814	Serf1	4.37311e-71	8.79301e-67
0.202185	Smn1	1.06637e-48	2.14416e-44
-0.240571	Naip2	2.03644e-74	4.09468e-70
0.155184	Gtf2h2	1.67922e-83	3.37641e-79
-1.84163	Ocln	0.0907611	1
0.857087	Marveld2	3.21107e-28	6.4565e-24
0.509702	Rad17	3.31992e-177	6.67537e-173
0.0871002	Ak6	3.78947e-30	7.61949e-26
-0.22158	Ccdc125	9.20581e-15	1.85101e-10
0.230612	Cdk7	1.98534e-82	3.99192e-78
0.274351	Mrps36	2.10118e-64	4.22483e-60
-1.50196	Cenph	0.167461	1
-0.160813	Ccnb1	0.000700989	1
0.338109	Slc30a5	2.21781e-116	4.45936e-112
-2.65467	AABR07007853.1	0.844306	1
-2.6709	Pik3r1	6.22216e-230	1.25109e-225
-4.56621	AABR07007863.1	3.07083e-06	0.0617451
-1.45889	Mast4	0.913331	1
-1.00429	AABR07007878.1	0.975656	1
-6.43235	Cd180	1.88851e-11	3.79723e-07
-2.06335	NEWGENE-1310139	3.10269e-97	6.23858e-93
0.280368	Srek1	3.07495e-112	6.18281e-108
-2.37914	Erbin	7.4056e-156	1.48904e-151
0.742937	AABR07007896.1	0.264734	1
0.118025	Nln	5.45e-95	1.09583e-90
0.709843	Sgtb	1.62763e-147	3.27267e-143
-0.126241	Trappc13	5.46404e-50	1.09865e-45
0.227561	Trim23	7.90275e-135	1.58901e-130
-0.402524	Ppwd1	7.85131e-29	1.57866e-24
0.532384	Cenpk	1.69731e-56	3.41279e-52
-0.609142	Adamts6	2.36203e-06	0.0474934
-0.872693	AABR07007905.1	0.843258	1
0.910237	AABR07007905.2	2.59021e-15	5.20813e-11
0.0581653	Cwc27	1.39872e-74	2.81241e-70
1.04716	Shisal2b	2.05211e-09	4.12618e-05
1.16663	AABR07007916.1	1.35778e-166	2.73009e-162
1.08354	Rnf180	8.31946e-277	1.67279e-272
1.80043	Htr1a	1.07244e-09	2.15636e-05
-3.32171	AABR07007980.1	0.00265677	1
-1.80258	AABR07007980.2	0.168275	1
-0.957433	LOC102556361	0.964959	1
0.849026	Ipo11	0	0
0.932869	Dimt1	9.86287e-232	1.98313e-227
0.297247	Kif2a	3.02775e-123	6.08789e-119
1.73537	AABR07007997.1	0.0168449	1
-2.54772	Zswim6	8.17618e-31	1.64398e-26
-1.2019	Smim15	0.259105	1
0.00957891	Ndufaf2	8.61193e-81	1.7316e-76
-0.684057	Ercc8	1.97124e-09	3.96358e-05
-3.37419	AABR07008030.1	1.0656e-76	2.14259e-72
-3.67803	Depdc1b	3.66968e-10	7.37862e-06
-3.6643	Elovl7	4.12883e-69	8.30184e-65
0.267805	Pde4d	3.8396e-74	7.72027e-70
0.1629	AABR07008066.2	0.000709682	1
1.64601	LOC108349943	1.70919e-15	3.43667e-11
0.160906	Rab3c	7.36308e-169	1.48049e-164
1.63349	Plk2	8.53395e-117	1.71592e-112
0.252551	AABR07008097.1	0.000810283	1
-0.165179	Gpbp1	3.87684e-40	7.79516e-36
0.0455592	Mier3	2.15428e-48	4.33162e-44
0.0423604	Map3k1	3.0956e-07	0.00622433
1.69591	LOC100912399	0.00534757	1
0.503551	Ankrd55	0	0
-1.76204	Il6st	0.0126396	1
0.182749	Il31ra	3.10635e-08	0.000624594
1.99193	Ddx4	4.81417e-11	9.67985e-07
-0.409214	Slc38a9	1.42263e-23	2.86048e-19
0.668678	AABR07008126.1	0.000157329	1
-0.282705	Plpp1	6.8369e-43	1.37469e-38
-0.149889	Mtrex	4.18055e-55	8.40583e-51
0.180993	Dhx29	8.50912e-81	1.71093e-76
0.611685	Mcidas	0.0169122	1
-3.25791	Gpx8	2.60374e-39	5.23535e-35
0.189996	Gzma	0.000829117	1
-1.85696	Gzmk	0.33754	1
2.03266	RGD1561161	7.65771e-64	1.53974e-59
-1.95228	Snx18	0.00496519	1
-2.66206	Hspb3	0.0255186	1
0.490091	Arl15	8.46222e-146	1.7015e-141
0.145151	Ndufs4	1.66321e-91	3.34422e-87
-1.09991	Fst	0.974598	1
0.635304	Mocs2	3.84188e-127	7.72488e-123
0.333471	Itga2	2.63129e-06	0.0529074
-0.746236	Itga1	3.76434e-05	0.756896
5.97405	Isl1	8.88691e-164	1.78689e-159
0.852084	Parp8	0	0
1.86228	Emb	2.02517e-205	4.07201e-201
1.67044	AABR07008259.1	3.73483e-16	7.50962e-12
1.8865	Hcn1	0	0
0.00985065	Mrps30	9.46111e-56	1.90234e-51
1.18809	AABR07008287.2	1.811e-07	0.00364138
-0.91474	AABR07008287.1	0.875174	1
0.894755	Fgf10	1.86846e-10	3.7569e-06
0.436027	AABR07008293.3	0.0366303	1
0.836817	AABR07008293.4	0.111669	1
0.160635	Nnt	1.8367e-97	3.69305e-93
0.168303	Paip1	3.29847e-108	6.63223e-104
0.239413	RGD1306227	4.04375e-35	8.13076e-31
-0.0935705	Tmem267	6.28145e-11	1.26301e-06
0.467589	Ccl28	0.000961801	1
-1.1187	Hmgcs1	0.655025	1
-0.592598	Nim1k	2.31181e-15	4.64836e-11
0.181006	Zfp131	7.90282e-85	1.58902e-80
0.619462	RF00026.111	1.12799e-13	2.26804e-09
1.09919	AABR07008298.2	3.26648e-07	0.00656791
-0.252072	AABR07008309.1	0.0781905	1
1.83545	AABR07008319.1	2.01394e-15	4.04943e-11
-5.47135	Selenop	4.08873e-75	8.22121e-71
-0.0464956	Ccdc152	1.62197e-05	0.326129
0.833171	Ghr	1.78361e-164	3.5863e-160
3.12623	AABR07008350.1	0.329521	1
-0.945089	Fbxo4	0.000591477	1
-0.233666	RGD1305938	4.24332e-22	8.53205e-18
0.151178	Oxct1	4.18744e-80	8.41968e-76
2.25437	Plcxd3	0	0
2.17413	C6	6.96816e-11	1.40109e-06
1.4335	AABR07008370.1	0.00213656	1
-1.75662	C7	0.100464	1
-2.56236	Card6	0.390405	1
-2.38525	RF00577	0.81023	1
-0.211883	Prkaa1	1.24335e-42	2.5e-38
0.439781	Ttc33	4.73205e-148	9.51473e-144
1.03131	Ptger4	1.33874e-07	0.00269181
0.41891	Rps15al4	1.10846e-11	2.22879e-07
2.35594	AABR07008386.1	1.46191e-56	2.93947e-52
-0.522168	Dab2	2.104e-14	4.23052e-10
1.45037	C9	0.0443118	1
-2.60833	Fyb1	0.931503	1
-0.146883	Rictor	2.66464e-51	5.35779e-47
-0.997214	Osmr	0.809616	1
-2.58718	Lifr	2.13145e-23	4.28571e-19
-1.03549	Egflam	2.35538e-12	4.73596e-08
0.391386	Gdnf	0.692122	1
0.391365	Wdr70	5.36632e-144	1.07901e-139
-0.0380003	Nup155	1.14989e-59	2.31209e-55
1.41866	Cplane1	0	0
-0.554967	Nipbl	0.869163	1
0.502848	AABR07008420.1	0.0058804	1
3.47714	AABR07008421.1	6.90975e-05	1
-5.18793	Slc1a3	0	0
-4.251	AABR07008439.1	4.43207e-25	8.91157e-21
-1.00396	Nadk2	0.0283185	1
1.03454	Skp2	2.17014e-100	4.3635e-96
0.417787	Lmbrd2	8.34704e-122	1.67834e-117
1.20317	Capsl	0.000285751	1
0.722166	Spef2	4.30898e-48	8.66407e-44
3.36595	Prlr	0	0
1.80554	Agxt2	2.60185e-08	0.000523154
-0.170736	Dnajc21	2.24613e-36	4.51628e-32
-0.623085	Brix1	3.16393e-10	6.36171e-06
0.181672	Rad1	8.13491e-21	1.63569e-16
1.05025	AC128789.1	1.04663e-07	0.00210445
-0.343619	Rai14	0.00160947	1
1.74993	C1qtnf3	3.0103e-15	6.05281e-11
-0.454883	Amacr	6.43786e-13	1.29446e-08
1.21472	Slc45a2	3.06291e-50	6.15859e-46
2.39003	Rxfp3	4.52933e-31	9.10712e-27
-1.46248	Adamts12	0.158948	1
0.267923	Tars	2.86468e-53	5.76001e-49
0.720671	AABR07008491.1	0.2649	1
-0.712609	LOC499541	0.139479	1
2.50746	Npr3	8.75097e-25	1.75956e-20
-1.28117	LOC499544	0.974291	1
0.0954742	Sub1	3.18897e-81	6.41207e-77
0.119395	Zfr	1.46016e-38	2.93594e-34
-0.448007	Mtmr12	5.56633e-40	1.11922e-35
-0.232013	Golph3	7.6653e-46	1.54126e-41
-0.907574	Pdzd2	4.06063e-09	8.1647e-05
0.843116	RF00003.17	0.679412	1
-0.103502	RGD1306502	7.77446e-46	1.56321e-41
0.0619812	Drosha	4.76734e-87	9.58569e-83
-1.26375	Cdh6	1.08302e-08	0.000217763
-0.858519	AABR07008530.1	0.692154	1
0.112477	AABR07008594.1	3.88183e-05	0.78052
-1.48566	AABR07008597.1	0.907604	1
1.33813	AABR07008608.1	7.75019e-71	1.55833e-66
3.05892	Cdh9	0	0
-0.115859	Egf	0.810576	1
0.294794	Cdh10	1.92562e-225	3.87185e-221
1.17498	AABR07008670.1	0.00625296	1
1.68472	LOC102553734	7.69321e-06	0.154687
1.18447	AABR07008681.1	3.0059e-26	6.04397e-22
1.90336	AABR07008724.1	1.92022e-14	3.86098e-10
3.37695	RF00560.62	0.0028468	1
2.15147	Cdh12	0	0
3.57895	AABR07008788.1	0	0
2.62304	Cdh18	0	0
0.129379	AABR07008805.1	0.0106329	1
3.09853	Sirpd	3.85215e-48	7.74553e-44
3.20736	AABR07008876.1	0.000926065	1
0.525135	AABR07008878.1	0.000238195	1
1.64479	Basp1	0	0
-0.00902689	AABR07008904.1	8.71717e-14	1.75276e-09
0.0278758	Myo10	1.2842e-70	2.58214e-66
-0.811645	LOC103689968	0.0136336	1
2.08362	AC115509.1	1.40975e-06	0.0283459
2.25637	AC131521.1	1.40298e-35	2.82097e-31
2.40194	March11	0	0
0.814611	Fbxl7	0.00155312	1
-0.518418	Ankh	1.5091e-05	0.303435
-1.3717	Otulin	0.559694	1
-1.85822	AABR07008940.1	0.138901	1
0.400336	Otulinl	1.38478e-116	2.78438e-112
1.11373	Trio	0	0
-1.55836	Dnah5	0.99792	1
2.30205	LOC102551357	7.53291e-05	1
0.813533	Ctnnd2	0	0
2.26428	AABR07009028.1	2.82815e-08	0.000568655
-0.760003	Dap	0.0233813	1
1.39453	Ankrd33b	3.19809e-24	6.4304e-20
1.32015	Ropn1l	1.63348e-10	3.28443e-06
0.349562	March6	1.39988e-136	2.81474e-132
-0.935604	Cmbl	0.875821	1
-0.0364973	Cct5	1.13537e-59	2.28288e-55
0.220845	Fam173b	1.82434e-42	3.6682e-38
0.280531	Sema5a	3.61406e-144	7.26678e-140
-0.0655733	Zfp708	6.26159e-19	1.25902e-14
0.0399887	AABR07009106.1	1.57423e-73	3.1653e-69
-1.59995	Rsl1	0.782261	1
-0.909476	AABR07009154.1	0.0388009	1
0.928045	LOC499565	1.87999e-10	3.78009e-06
-4.2089	Car2	0	0
-1.42765	Car3	0.191598	1
-1.92767	Car13	0.383882	1
0.270136	RGD1565641	6.5494e-64	1.31689e-59
-0.0637398	E2f5	2.27354e-21	4.5714e-17
1.07896	Lrrcc1	2.84098e-259	5.71236e-255
2.04779	LOC361914	2.56079e-46	5.14898e-42
1.37889	Slc7a12	9.32477e-64	1.87493e-59
0.760844	LOC688389	6.55274e-08	0.00131756
3.61258	AABR07009218.1	2.02096e-15	4.06355e-11
2.27325	Ralyl	0	0
0.0885581	AABR07009221.1	0.0691813	1
3.12947	AABR07009224.1	5.14802e-24	1.03511e-19
1.61693	AABR07009260.1	5.44466e-15	1.09476e-10
2.88186	Pcsk1	6.60433e-208	1.32793e-203
1.07152	tGap1	4.85069e-19	9.75329e-15
1.35605	AABR07009338.1	4.45921e-32	8.96614e-28
0.223825	Snx16	2.16254e-84	4.34822e-80
1.84979	Chmp4c	6.73832e-18	1.35487e-13
-0.443861	Zfand1	1.80591e-07	0.00363114
-0.981981	Slc10a5	0.889708	1
-0.0535242	Impa1	1.72988e-39	3.47826e-35
1.52839	Fabp12	1.65269e-20	3.32307e-16
-2.1108	Pmp2	0.0703745	1
-0.553345	Fabp5	2.82285e-19	5.67591e-15
-1.77174	RF00003.23	0.73273	1
-1.08322	Pag1	0.178145	1
1.53549	Zfp704	0	0
-0.100697	Zbtb10	4.21015e-26	8.46535e-22
-1.10643	AABR07009373.2	0.575683	1
-2.61623	AABR07009377.1	0.377229	1
-1.0308	Tpd52	0.0632667	1
-0.566991	Mrps28	1.4338e-05	0.288295
-0.0614689	LOC499573	2.70528e-10	5.43951e-06
-0.146268	Hey1	0.0351691	1
2.25191	Stmn2	0	0
0.216554	LOC100360846	1.72634e-86	3.47115e-82
2.65373	Il7	1.21896e-46	2.45097e-42
1.19258	Zc2hc1a	7.07975e-276	1.42353e-271
1.97358	Pkia	0	0
-1.59271	LOC108351601	0.655733	1
3.19065	AABR07009428.1	9.49734e-05	1
-1.15642	Pex2	0.167273	1
1.89204	Zfhx4	0	0
1.92843	Hnf4g	2.95445e-57	5.94052e-53
-0.452969	Ythdf3	2.48759e-14	5.00181e-10
0.252915	AABR07009508.1	0.0781152	1
1.51934	AABR07009536.1	2.97833e-61	5.98853e-57
1.93625	AABR07009538.1	0.000111384	1
2.30049	Tceal3	3.05235e-42	6.13737e-38
-0.391234	LOC100912937	0.139479	1
1.98702	Bhlhe22	1.31659e-63	2.64727e-59
-2.60902	Cyp7b1	2.34569e-16	4.71648e-12
-1.46902	AABR07009572.1	0.16806	1
0.214213	Armc1	4.49547e-74	9.03904e-70
1.06824	Mtfr1	2.04009e-24	4.10201e-20
1.56711	Pde7a	0	0
3.18273	Dnajc5b	5.18477e-98	1.0425e-93
-4.44021	Trim55	1.30855e-05	0.263111
0.874619	Crh	0.0333168	1
-0.640968	Cp	2.72512e-19	5.47939e-15
-0.231064	Hps3	1.05116e-46	2.11356e-42
0.48247	Hltf	1.94297e-156	3.90674e-152
0.696334	Gyg1	4.72281e-171	9.49615e-167
0.321275	AC094053.1	3.49596e-36	7.02933e-32
0.510443	Cpa3	2.49504e-05	0.501678
0.206422	Cpb1	0.223185	1
0.502669	Agtr1b	1.95228e-06	0.0392545
1.13586	AABR07009599.2	8.73014e-09	0.000175537
2.0896	AABR07009600.2	3.38714e-08	0.000681052
3.35905	AABR07009634.1	2.43998e-05	0.490606
1.34354	AABR07009634.2	1.13342e-34	2.27897e-30
1.197	AABR07009638.1	4.61703e-06	0.0928346
-1.34903	Tbl1xr1	7.81984e-53	1.57233e-48
0.679243	AABR07009715.1	5.92568e-08	0.00119148
2.04609	LOC499584	5.35646e-35	1.07702e-30
1.24501	AABR07009743.1	4.81029e-19	9.67206e-15
1.19178	Nlgn1	0	0
3.06408	AABR07009775.1	8.49993e-09	0.000170908
1.16348	Spata16	1.69747e-167	3.41309e-163
0.0811931	AABR07009787.1	0.00721844	1
0.157888	Ect2	0.00166839	1
1.11403	Nceh1	0	0
1.00814	Tnfsf10	9.0354e-30	1.81675e-25
4.59081	Ghsr	8.94481e-10	1.79853e-05
0.133755	Fndc3b	4.80835e-59	9.66815e-55
0.0729041	Tmem212	0.00536034	1
-4.04846	Pld1	2.53157e-232	5.09022e-228
-2.01227	AABR07009824.1	0.0031914	1
0.723377	Tnik	0	0
0.805898	AABR07009834.1	6.98653e-26	1.40478e-21
0.763955	Slc2a2	2.42492e-17	4.87579e-13
0.104533	Eif5a2	1.9866e-22	3.99445e-18
0.304206	Rpl22l1	2.55551e-142	5.13836e-138
2.51794	Slc7a14	0	0
-4.81549	Cldn11	0	0
-0.154793	Skil	1.16563e-52	2.34374e-48
0.533133	Prkci	1.96922e-143	3.95951e-139
0.302689	Phc3	6.63839e-113	1.33478e-108
-1.3146	Gpr160	0.085292	1
0.0346241	Sec62	4.65633e-70	9.36247e-66
0.0331351	Samd7	0.0385475	1
1.59977	Lrrc31	1.15948e-12	2.33136e-08
1.78667	Lrriq4	2.01978e-26	4.06118e-22
3.09708	Lrrc34	2.42475e-219	4.87543e-215
0.102228	Mynn	8.87219e-70	1.78393e-65
2.71845	Actrt3	1.04019e-12	2.09151e-08
3.79318	Terc	0.0365822	1
2.17316	AABR07009919.1	0	0
-3.41368	Mecom	0.0168765	1
2.76724	Kcnmb2	2.559e-125	5.14537e-121
1.23426	Zmat3	5.342e-232	1.07412e-227
2.2192	AABR07009965.1	2.54846e-07	0.00512419
0.135891	Pik3ca	1.50042e-102	3.0169e-98
-0.14273	Kcnmb3	0.151929	1
-0.192219	Zfp639	1.31935e-31	2.65282e-27
-0.733201	Mfn1	8.64044e-19	1.73733e-14
-1.70309	Gnb4	4.07822e-05	0.820007
-0.769805	Actl6a	7.41986e-09	0.000149191
0.372066	Mrpl47	2.32177e-55	4.66839e-51
0.712701	Ndufb5	2.11725e-212	4.25716e-208
1.74421	Usp13	0	0
-2.10769	Pex5l	2.32295e-84	4.67075e-80
-2.20104	AABR07009984.1	0.810161	1
2.89696	AABR07009986.1	0.139428	1
-0.126765	Ttc14	1.66594e-50	3.3497e-46
0.891948	Ccdc39	2.64942e-163	5.32719e-159
-0.347973	Dnajc19	6.68614e-29	1.34438e-24
0.15742	Fxr1	1.74456e-82	3.50778e-78
0.47066	AABR07010022.1	0.000796028	1
-1.40448	AABR07010030.2	0.591891	1
-4.30895	Sox2	4.1182e-201	8.28047e-197
-0.357046	AABR07010031.1	0.0592245	1
-1.20901	AABR07010033.1	0.957654	1
0.50876	Atp11b	3.34202e-183	6.7198e-179
-0.0770388	Dcun1d1	1.15597e-45	2.3243e-41
-0.111093	Mccc1	1.41745e-31	2.85007e-27
0.177786	AABR07010085.1	0.00109966	1
0.873203	AABR07010085.2	0.00115543	1
0.433822	Acad9	5.94029e-73	1.19441e-68
-0.115434	Zfp267	2.0314e-11	4.08453e-07
0.0474895	Arse	9.92623e-06	0.199587
2.64595	Qrfpr	4.12796e-59	8.30009e-55
0.556388	Anxa5	3.30672e-50	6.64881e-46
0.225143	Exosc9	3.87723e-94	7.79595e-90
1.2929	Ccna2	0.00014215	1
1.02755	Bbs7	6.39753e-283	1.28635e-278
0.784729	Trpc3	3.27654e-124	6.58814e-120
-0.133125	AC116283.1	0.000817168	1
0.430422	RGD1307100	2.34444e-134	4.71397e-130
-0.293054	Adad1	0.0128423	1
-4.22282	Il21	0.000581085	1
1.56489	Cetn4	2.81148e-06	0.0565303
-0.0143077	Bbs12	0.000290157	1
-2.15792	Fgf2	1.02796e-06	0.0206693
-0.59432	Nudt6	1.33646e-10	2.68722e-06
0.242116	Spata5	1.19123e-118	2.39521e-114
-0.70326	Spry1	0.0407535	1
0.357001	Ankrd50	2.22919e-69	4.48223e-65
1.73045	Fat4	1.36335e-193	2.7413e-189
-0.0953853	Intu	8.99676e-29	1.80898e-24
2.0668	Slc25a31	5.37756e-09	0.000108127
1.39085	Hspa4l	0	0
-2.00826	Plk4	1.437e-05	0.288938
-0.82787	Mfsd8	0.000153467	1
0.55998	Abhd18	8.57009e-190	1.72319e-185
0.33182	RGD1565989	2.39463e-67	4.81488e-63
0.611209	AABR07010180.1	7.07543e-07	0.0142266
0.0817406	Pgrmc2	3.63497e-54	7.30883e-50
0.578778	Jade1	5.01541e-169	1.00845e-164
1.04955	Sclt1	0	0
-0.0669776	RGD1359508	1.93748e-24	3.89568e-20
2.49526	RF00002.4	3.38494e-08	0.000680609
-0.977793	Pabpc4l	0.951235	1
1.19032	RGD1563562	0.0910521	1
0.62312	AABR07010333.1	0.000238306	1
-0.055475	AABR07010460.1	0.0337689	1
1.0456	AABR07010468.1	3.12589e-232	6.28522e-228
0.55647	Pcdh10	1.18415e-86	2.38097e-82
-0.66453	LOC365791	0.679708	1
1.1292	Pcdh18	2.81423e-68	5.65858e-64
-3.30756	Slc7a11	4.63877e-17	9.32717e-13
1.03606	Noct	1.32989e-51	2.67401e-47
-1.89368	Elf2	1.61036e-70	3.23794e-66
0.00706149	Mgarp	0.0576579	1
1.22517	Ndufc1	9.29867e-285	1.86968e-280
-0.0199522	Naa15	1.04208e-53	2.09531e-49
-0.718326	Rab33b	8.94456e-09	0.000179848
-0.390196	Setd7	1.65061e-15	3.31887e-11
-0.433172	Mgst2	1.86208e-05	0.374408
-1.35764	AABR07010575.1	0.49306	1
-2.46748	Foxo1	3.86147e-59	7.76426e-55
-0.314049	AABR07010592.2	0.00441031	1
-1.32657	Cog6	0.0467306	1
-3.29585	Lhfpl6	1.47248e-243	2.96071e-239
-0.37152	Nhlrc3	2.38034e-33	4.78615e-29
-0.166232	Proser1	1.49346e-28	3.0029e-24
-1.43605	Stoml3	0.575509	1
0.0186792	Frem2	0.00356509	1
-0.384395	Ufm1	4.05173e-12	8.14681e-08
0.425936	AABR07010609.2	4.10138e-05	0.824665
0.898316	AABR07010609.1	0.0169325	1
2.43631	Trpc4	0	0
2.5619	Postn	2.27432e-29	4.57298e-25
-0.422499	Supt20h	2.6163e-21	5.2606e-17
0.338267	Exosc8	2.44485e-64	4.91585e-60
-0.0612344	Alg5	1.39122e-45	2.79732e-41
1.58144	Smad9	2.77233e-62	5.57433e-58
-0.511384	AABR07010620.1	3.16706e-10	6.36801e-06
0.915959	LOC103691556	9.88637e-18	1.98785e-13
-0.375569	Rfxap	0.24984	1
1.85668	Sertm1	1.31239e-120	2.63882e-116
0.258189	Ccna1	2.14226e-05	0.430745
-1.16204	Spart	0.720918	1
-2.60495	Ccdc169	0.465932	1
1.73323	Dclk1	0	0
4.92754	LOC102552324	1.88788e-05	0.379596
0.911977	Mab21l1	8.11049e-15	1.63078e-10
0.166376	AABR07010649.1	1.62674e-27	3.27088e-23
1.57098	AABR07010682.1	1.78557e-13	3.59024e-09
0.568059	Tm4sf1	9.43303e-50	1.8967e-45
-0.467544	AC129365.1	0.0692338	1
-0.503598	Tm4sf4	4.34477e-20	8.73603e-16
-2.02442	Wwtr1	1.03368e-05	0.207842
0.17401	Commd2	3.74167e-41	7.52338e-37
-3.64412	Ankub1	1.7749e-71	3.56879e-67
-2.01831	Rnf13	5.98917e-288	1.20424e-283
-0.415395	LOC100909840	8.82771e-28	1.77499e-23
0.201224	AABR07010705.1	0.00205466	1
-0.275967	Tsc22d2	1.41371e-42	2.84254e-38
0.0639587	Serp1	1.95091e-41	3.92269e-37
-0.0861772	Eif2a	6.81962e-68	1.37122e-63
-0.232803	Selenot	1.40528e-44	2.8256e-40
0.372164	AC112531.1	2.34324e-08	0.000471155
-0.255976	AC112531.2	0.692066	1
-0.0316583	Erich6	4.08538e-07	0.00821448
-1.19157	Siah2	0.453385	1
1.5889	AABR07010717.1	4.66973e-09	9.38943e-05
-2.23979	Clrn1	0.0849684	1
0.937066	Med12l	0	0
1.52628	Gpr171	4.60285e-36	9.25494e-32
0.91936	P2ry14	4.78433e-109	9.61985e-105
-3.09079	AC128510.1	0.185909	1
1.96787	Gpr87	0	0
-5.60754	P2ry13	1.55882e-05	0.313432
-5.51258	P2ry12	1.12433e-15	2.26069e-11
1.11983	Igsf10	8.69109e-36	1.74752e-31
0.788744	RGD1559622	0.000815879	1
2.24309	RGD1561998	0.00311541	1
3.22226	RGD1560324	1.52334e-113	3.06299e-109
0.228262	AC111231.1	3.01238e-06	0.06057
-0.262645	LOC100910567	0.139479	1
1.16773	Aadac	0.198385	1
-0.601456	AABR07010763.2	0.0042616	1
-0.951255	Mbnl1	0.103588	1
-0.19474	AABR07010777.1	8.85947e-06	0.178137
-0.948455	P2ry1	0.923199	1
0.121348	Rap2b	0.140288	1
0.312537	Dhx36	8.39923e-126	1.68883e-121
1.65179	Gpr149	2.98575e-285	6.00345e-281
1.22939	Mme	5.78327e-123	1.16284e-118
1.92142	Plch1	0	0
0.623115	RGD1565059	4.42303e-75	8.89339e-71
1.83443	AABR07010878.1	1.29333e-11	2.60051e-07
-0.122322	Slc33a1	1.47141e-64	2.95857e-60
0.464663	Gmps	5.02569e-159	1.01052e-154
1.25207	Vom2r44	9.24356e-184	1.8586e-179
1.842	Vom2r46	2.85428e-102	5.7391e-98
1.95365	AABR07010894.1	5.6369e-05	1
1.86081	AABR07010899.1	2.59249e-08	0.000521272
1.42605	AABR07010907.1	5.12472e-29	1.03043e-24
1.15054	Kcnab1	1.32903e-234	2.67229e-230
-0.717302	Ssr3	1.3573e-10	2.72912e-06
2.04264	AABR07010985.1	9.38213e-225	1.88647e-220
1.60154	AABR07011013.1	1.0916e-150	2.19488e-146
0.98746	AABR07011031.1	3.21362e-24	6.46163e-20
1.80904	AABR07011057.1	1.31817e-229	2.65045e-225
-0.610653	AABR07011062.1	3.22742e-07	0.00648938
-1.45605	Tiparp	0.315194	1
0.775093	AABR07011084.2	3.05119e-06	0.0613503
1.00552	Lekr1	0	0
-0.654304	LOC100909712	7.82209e-12	1.57279e-07
-2.53029	AC119603.1	0.418988	1
-0.483524	Veph1	8.85432e-09	0.000178034
2.24837	Ptx3	3.47087e-11	6.97888e-07
3.80971	AABR07011145.1	7.41225e-15	1.49038e-10
1.29655	AABR07011545.1	9.2154e-05	1
0.449643	Shox2	6.01861e-06	0.121016
-0.281696	Mlf1	2.19026e-06	0.0440395
0.17163	Gfm1	8.03563e-73	1.61573e-68
-1.57129	Lxn	0.0106218	1
-4.53148	Rarres1	9.75337e-16	1.96111e-11
-0.0641522	Mfsd1	7.12509e-40	1.43264e-35
-2.68534	Il12a	1.40322e-14	2.82146e-10
2.28833	LOC100362176	0.329521	1
-0.911288	Ift80	0.000756744	1
-3.3631	Smc4	1.32481e-36	2.66379e-32
-4.13908	Trim59	1.62063e-111	3.25859e-107
-0.22468	Kpna4	2.68482e-27	5.39836e-23
0.0276979	Rabif	8.07936e-20	1.62452e-15
0.406922	AABR07011682.1	4.45803e-17	8.96376e-13
0.642359	Ppm1l	1.93956e-147	3.89986e-143
1.70288	B3galnt1	0	0
0.87257	AABR07011697.1	0.000653946	1
1.31511	RGD1563620	0.000121827	1
0.522443	Nmd3	4.96429e-112	9.98169e-108
0.912151	Sptssb	1.19896e-27	2.41075e-23
1.1309	Otol1	0.329675	1
0.71769	AABR07011733.1	0.000827001	1
0.406012	AABR07011744.1	0.0903422	1
0.592102	AABR07011746.1	5.36529e-05	1
1.376	Si	0.000808503	1
1.06966	Slitrk3	7.40388e-78	1.4887e-73
1.14533	RF00100.57	0.0265521	1
-1.55522	Bche	0.0640417	1
0.213237	Schip1	4.40742e-111	8.86199e-107
1.73681	AABR07011857.1	4.36614e-10	8.77901e-06
3.16696	AABR07011857.2	0	0
3.48086	Zbbx	4.50162e-220	9.05142e-216
1.94873	Serpini2	0.00816891	1
0.560252	Wdr49	1.37061e-21	2.75588e-17
-0.176408	Pdcd10	7.59569e-44	1.52727e-39
1.63647	Serpini1	0	0
-0.64468	LOC108350036	0.0132697	1
0.165241	AABR07011888.1	1.2409e-07	0.00249507
-1.17318	Golim4	0.434648	1
2.2763	Fstl5	0	0
0.590205	AABR07011934.1	7.59108e-14	1.52634e-09
-0.952053	LOC103690241	0.0878613	1
-0.272394	AABR07011951.1	0.00982287	1
-0.158557	Rapgef2	3.80907e-15	7.6589e-11
-0.598784	LOC499643	7.18976e-05	1
-0.365701	AC121415.1	0.692566	1
-0.981612	Fnip2	0.513339	1
0.798578	AC121415.2	0.0169151	1
-0.147543	Ppid	1.87266e-44	3.76536e-40
0.135174	Etfdh	1.03079e-92	2.07262e-88
-1.14334	RGD1560010	0.737154	1
2.54705	Rxfp1	2.47305e-127	4.97255e-123
-5.06178	Tmem144	9.80558e-38	1.97161e-33
-3.78161	Fam198b	7.52153e-23	1.51235e-18
0.69283	AABR07011977.1	0.0215943	1
1.13908	Gria2	0	0
1.91725	RF00411.1	0.0022649	1
0.374464	Glrb	1.84285e-198	3.70543e-194
0.155289	Pdgfc	6.52307e-48	1.31159e-43
-3.95292	AABR07011996.1	5.72478e-10	1.15108e-05
-1.77767	Asic5	0.231333	1
0.534894	Gucy1b1	8.5027e-131	1.70964e-126
0.482402	Gucy1a1	2.36302e-63	4.75133e-59
1.30557	Map9	5.85605e-253	1.17748e-248
6.0518	Npy2r	1.68974e-09	3.39756e-05
-2.34368	Rbm46	5.34188e-12	1.07409e-07
2.41557	Lrat	6.13982e-21	1.23453e-16
1.73201	Fga	0.000928078	1
-0.0844593	Plrg1	8.75279e-36	1.75992e-31
3.48169	AABR07012023.1	1.36912e-16	2.75288e-12
-1.11726	Sfrp2	0.478072	1
2.67657	LOC100909434	0.26041	1
-8.13396	Tlr2	2.92039e-11	5.87202e-07
1.29686	Tmem131l	0	0
1.08601	Mnd1	4.11384e-45	8.2717e-41
-1.45374	Trim2	9.69542e-39	1.94946e-34
-1.27009	AABR07012039.1	0.78416	1
-1.91922	Fhdc1	5.46538e-08	0.00109892
-0.777312	Arfip1	3.96972e-06	0.0798191
-3.0447	Tmem154	0.0829651	1
0.546397	LOC102551095	4.2242e-66	8.4936e-62
2.22635	AABR07012053.2	0.0009264	1
1.35763	AABR07012054.1	2.10936e-88	4.24129e-84
0.719868	Fbxw7	2.26742e-211	4.5591e-207
1.62428	Dear	0.00226835	1
1.05707	AABR07012058.1	0.0309518	1
-2.05155	AABR07012058.2	0.645953	1
0.437498	AABR07012061.2	0.0370201	1
-0.14806	Gatb	1.71341e-39	3.44514e-35
0.411373	AABR07012065.3	0.362784	1
2.71199	AABR07012072.2	0.0168371	1
-0.581659	AABR07012081.1	0.889727	1
-2.10021	LOC100910284	0.00381607	1
-0.278493	Fam160a1	0.000207716	1
-0.780498	AABR07012092.2	0.519861	1
-2.0055	Sh3d19	1.52453e-73	3.06537e-69
-0.508599	AABR07012097.1	0.16806	1
-1.28211	Prss48	0.718271	1
-1.34334	AABR07012100.2	0.776286	1
-0.340656	Rps3a	1.34164e-27	2.69764e-23
0.391409	Lrba	8.02005e-125	1.61259e-120
-0.0337497	AABR07012115.1	0.91041	1
0.684347	Mab21l2	2.78746e-07	0.00560474
0.883086	Dclk2	0	0
0.191424	Cd1d1	5.17029e-07	0.0103959
0.543775	Kirrel1	3.36118e-72	6.75833e-68
1.77196	Fcrl1	1.29238e-47	2.59859e-43
-1.41017	Fcrl2	0.376681	1
0.649896	Fcrl5	0.0532188	1
0.46647	Etv3	2.8367e-88	5.70375e-84
0.304022	Arhgef11	2.19882e-114	4.42117e-110
-1.31415	Lrrc71	0.112831	1
-3.43827	Pear1	0.0654118	1
-0.0274137	Ntrk1	9.99819e-08	0.00201034
2.23309	Insrr	3.55186e-22	7.14172e-18
-0.793293	Sh2d2a	0.692066	1
-0.0371016	Prcc	3.40371e-68	6.84383e-64
0.730474	Hdgf	3.03031e-166	6.09304e-162
-0.420612	mrpl24	8.12488e-20	1.63367e-15
0.373735	Rrnad1	4.87738e-103	9.80695e-99
-0.0666794	Isg20l2	2.29894e-12	4.62248e-08
0.970185	Crabp2	4.35113e-43	8.74882e-39
-3.20463	Nes	0.0230013	1
-1.33114	Bcan	7.49894e-10	1.50781e-05
-5.12359	Hapln2	0	0
-3.90609	Gpatch4	7.29499e-119	1.4668e-114
0.242994	Naxe	1.10979e-46	2.23146e-42
0.274258	Iqgap3	0.000351566	1
0.0661182	Mef2d	7.52775e-52	1.5136e-47
0.416081	Rhbg	0.000951744	1
-0.173339	AABR07072748.3	0.00640057	1
-1.18408	Tsacc	0.413942	1
0.118261	Cct3	1.09179e-99	2.19527e-95
0.501366	AC119762.5	5.33724e-21	1.07316e-16
-0.164481	Tmem79	0.00330958	1
-1.1376	Glmp	0.0954052	1
0.542973	Smg5	8.5102e-167	1.71115e-162
-3.38976	Paqr6	3.55365e-85	7.14532e-81
-0.224043	Bglap	0.16806	1
-1.22137	Pmf1	0.687395	1
0.0166865	Slc25a44	5.45075e-29	1.09598e-24
0.977709	Sema4a	0	0
-0.663015	Lmna	3.30218e-10	6.6397e-06
0.895611	AC119762.6	6.86958e-17	1.38127e-12
-0.420727	AC119762.3	0.679471	1
0.296487	AC119762.7	0.0187632	1
-0.884839	Rab25	0.692154	1
0.542569	Lamtor2	1.75725e-135	3.5333e-131
-0.288659	AC117919.1	0.26071	1
0.868106	Ubqln4	1.92388e-138	3.86835e-134
-0.0411508	Ssr2	2.52438e-70	5.07577e-66
-2.3285	Arhgef2	2.41627e-64	4.8584e-60
0.0290155	Khdc4	5.06982e-74	1.01939e-69
0.124134	Rit1	1.72444e-91	3.46733e-87
-0.176851	Syt11	1.95032e-12	3.92151e-08
0.242861	Gon4l	4.56852e-121	9.18593e-117
0.730119	Msto1	6.13232e-51	1.23303e-46
0.471847	Dap3	5.49518e-136	1.10492e-131
-0.0622382	Ash1l	2.30829e-08	0.000464129
0.229379	Fdps	1.72322e-132	3.46488e-128
2.7255	Pklr	1.46858e-14	2.95287e-10
2.11535	Hcn3	5.39653e-299	1.08508e-294
-0.46948	Clk2	8.32171e-23	1.67325e-18
1.653	Fam189b	0	0
0.29029	Gba	1.12229e-46	2.25659e-42
0.0232042	Mtx1	9.81154e-48	1.97281e-43
-1.24062	Thbs3	0.308159	1
-2.32843	Muc1	0.00360336	1
2.41624	Trim46	0	0
-0.174266	Krtcap2	1.00279e-41	2.01632e-37
0.438249	Dpm3	4.80979e-102	9.67104e-98
-0.344226	Slc50a1	7.72751e-32	1.55377e-27
-3.39554	Efna1	2.81345e-20	5.65701e-16
-2.27518	AC098750.2	0.242398	1
0.415323	LOC102550325	0.00342856	1
2.05903	Efna3	1.30125e-05	0.261643
-1.12043	Efna4	0.833758	1
-0.0582332	Adam15	8.77357e-31	1.7641e-26
-1.63529	Dcst1	0.290717	1
-1.59404	Dcst2	0.31118	1
-0.841371	Zbtb7b	0.260948	1
0.366096	Flad1	9.47101e-73	1.90434e-68
-0.974906	Cks1b	0.045765	1
-0.894946	Shc1	0.000718768	1
-0.559841	Pygo2	2.08073e-06	0.0418373
-3.18416	Pbxip1	4.52273e-18	9.09386e-14
-0.664563	Pmvk	8.0261e-07	0.0161381
1.44331	Kcnn3	0	0
-0.15432	Adar	8.25007e-64	1.65884e-59
2.40751	Chrnb2	2.20925e-49	4.44215e-45
0.187299	Ube2q1	4.7986e-70	9.64855e-66
-2.04063	She	0.912983	1
-3.9542	Il6r	1.00722e-08	0.000202523
1.85001	Atp8b2	0	0
-0.344735	Hax1	7.78664e-05	1
0.0110056	Ubap2l	1.28432e-63	2.58237e-59
0.238605	LOC361985	7.70668e-126	1.54958e-121
-0.0506811	RGD1564171	7.87406e-18	1.58324e-13
-0.0671522	Tpm3	1.20533e-69	2.42356e-65
0.392187	Nup210l	7.20859e-62	1.44943e-57
-0.605431	Rps27	6.23658e-47	1.25399e-42
-0.883943	Rab13	0.693362	1
0.177496	Jtb	3.91821e-76	7.87835e-72
1.83349	Creb3l4	6.91016e-15	1.38943e-10
-0.578703	Slc39a1	3.79152e-14	7.62362e-10
0.0427094	Crtc2	1.00129e-61	2.01329e-57
-0.475726	Dennd4b	4.10026e-07	0.00824439
-0.245638	Gatad2b	1.91746e-05	0.385544
0.924051	Slc27a3	6.04674e-98	1.21582e-93
-0.571415	Ints3	1.31648e-12	2.64705e-08
-3.97458	Npr1	1.92299e-59	3.86655e-55
0.326394	Ilf2	2.51211e-141	5.05109e-137
0.20539	Snapin	3.60644e-106	7.25147e-102
-1.29119	Chtop	2.37823e-06	0.0478191
-1.5642	S100a1	0.0501984	1
-1.91832	S100a13	1.22052e-06	0.0245409
-3.61431	S100a16	1.76906e-65	3.55704e-61
-0.230508	S100a3	0.112558	1
-5.5258	S100a6	0.0512957	1
-0.485778	S100a9	0.0366303	1
-0.0148413	Pglyrp4	0.0011012	1
0.554671	S100a7l2	0.00227487	1
0.763777	AABR07012274.1	0.362684	1
0.711316	AABR07012276.1	0.00228004	1
0.943749	AABR07012291.1	1.11484e-14	2.2416e-10
1.68737	AABR07012299.1	0.0910521	1
1.34216	AABR07012302.1	4.6082e-10	9.26571e-06
2.55819	Crnn	0.329521	1
2.66396	AABR07012325.1	0.000757967	1
1.39853	Tchh	0.00870446	1
0.169226	AABR07072759.2	0.00334612	1
-2.82518	S100a11	0.72918	1
0.00809789	S100a10	1.30647e-51	2.62692e-47
0.838996	AABR07012384.1	1.51045e-209	3.03706e-205
0.501403	Them4	1.94145e-44	3.90367e-40
2.15072	Them5	1.88955e-13	3.79932e-09
0.897707	C2cd4d	1.59595e-09	3.20898e-05
2.38126	Lingo4	3.16014e-08	0.000635409
0.318522	Tdrkh	4.33215e-91	8.71065e-87
-0.402681	Oaz3	0.296407	1
0.307228	mrpl9	1.50688e-26	3.02989e-22
1.2086	Riiad1	2.48073e-31	4.98801e-27
2.36435	Celf3	3.93408e-143	7.91026e-139
0.391682	Snx27	1.30063e-164	2.61518e-160
3.09467	AABR07072761.1	0.139428	1
1.32537	Tuft1	2.02633e-98	4.07435e-94
2.54339	Cgn	8.94131e-274	1.79783e-269
0.452019	LOC100363268	7.52124e-114	1.5123e-109
-0.137086	Pogz	6.96296e-40	1.40004e-35
0.0940858	Psmb4	3.33655e-53	6.7088e-49
0.949571	Rfx5	1.75521e-115	3.5292e-111
-0.0514346	Pi4kb	1.15474e-64	2.32183e-60
-0.158394	Zfp687	0.000125747	1
0.123368	Psmd4	1.28451e-104	2.58275e-100
0.452996	Pip5k1a	2.8145e-175	5.65913e-171
-0.0564188	Vps72	1.21614e-42	2.4453e-38
0.964378	Tmod4	3.49544e-06	0.0702827
-0.235857	Scnm1	4.35638e-12	8.75937e-08
0.511148	Lysmd1	2.21843e-48	4.46059e-44
-1.38386	Tnfaip8l2	0.0581183	1
2.14088	Sema6c	4.2692e-85	8.58407e-81
-0.34536	Gabpb2	5.19361e-15	1.04428e-10
1.413	Mllt11	0	0
-1.3824	Cdc42se1	0.903895	1
-3.04514	RGD1359334	0.330097	1
1.5443	Bnipl	6.77389e-32	1.36203e-27
0.443767	Prune1	1.8605e-70	3.74091e-66
-2.21181	Mindy1	0.0011924	1
-1.12051	Anxa9	0.675136	1
-1.89918	Cers2	2.86022e-24	5.75105e-20
0.032461	Setdb1	5.1316e-83	1.03181e-78
0.478202	LOC102550012	0.00159897	1
0.294858	AABR07012475.2	9.62226e-15	1.93475e-10
0.442312	Arnt	1.26242e-152	2.53835e-148
0.673458	Ctsk	1.9991e-77	4.0196e-73
-5.24253	Ctss	6.67078e-21	1.34129e-16
-1.91191	Hormad1	0.754676	1
-0.903696	Golph3l	2.94635e-05	0.592422
0.805814	Ensa	2.07929e-253	4.18084e-249
-0.0686041	Adamtsl4	4.03117e-12	8.10548e-08
0.548747	Ecm1	1.60167e-25	3.22048e-21
0.31354	Tars2	7.61506e-107	1.53116e-102
0.0789072	Rprd2	8.11868e-95	1.63242e-90
-0.0981156	Prpf3	5.83537e-54	1.17332e-49
0.482704	Mrps21	3.20787e-162	6.45007e-158
-0.891057	Ciart	0.00622618	1
-1.88403	AC141102.1	0.777594	1
-0.0432847	Aph1a	2.6573e-52	5.34303e-48
-3.96796	Car14	1.23883e-59	2.49092e-55
-0.363441	Anp32e	1.25696e-19	2.52737e-15
0.469336	Plekho1	2.99312e-95	6.01826e-91
0.339322	Vps45	3.14097e-123	6.31556e-119
-2.70954	Otud7b	0	0
-1.12673	Mtmr11	0.411215	1
-0.229299	Sf3b4	4.73769e-20	9.52608e-16
1.22515	Sv2a	0	0
0.772106	Bola1	8.40609e-110	1.69021e-105
0.377684	Hist2h2ab	0.00170662	1
-0.203849	Hist2h2ac	0.519861	1
-0.131539	Hist2h2be	0.111766	1
-2.1533	Hist1h4m	0.875467	1
-1.13504	LOC102549173.1	0.679648	1
-2.7458	AABR07012583.2	1.38275e-07	0.00278029
-2.28145	Fcgr1a	0.719994	1
-4.70824	Txnip	1.40853e-80	2.83213e-76
0.470188	Polr3gl	2.69138e-101	5.41156e-97
1.53427	Ankrd34a	8.66677e-37	1.74263e-32
-0.391658	Lix1l	3.46566e-19	6.96839e-15
-0.255011	Rbm8a	1.58204e-35	3.181e-31
0.188166	Pex11b	1.21532e-14	2.44365e-10
-0.0171293	Itga10	4.07577e-07	0.00819515
2.31698	Ankrd35	1.3899e-206	2.79466e-202
-0.183917	Pias3	6.76154e-21	1.35954e-16
3.09294	Nudt17	4.21865e-17	8.48245e-13
0.0779443	Polr3c	1.43964e-57	2.89468e-53
0.489179	Rnf115	5.59538e-196	1.12506e-191
0.508957	Cd160	0.0106229	1
1.38691	Pdzk1	4.46367e-98	8.9751e-94
0.600945	Gpr89b	8.44989e-201	1.69902e-196
-1.31858	Gja5	0.111798	1
-0.87593	Acp6	0.0172629	1
0.479024	Bcl9	2.29182e-104	4.60816e-100
3.67657	AABR07012613.1	7.68697e-09	0.000154562
0.0056979	LOC690468	2.0538e-90	4.12958e-86
-0.286302	Chd1l	3.49338e-16	7.02413e-12
-0.357233	Fmo5	2.71709e-07	0.00546326
0.0769156	Prkab2	2.19999e-22	4.42352e-18
0.469112	Pde4dip	4.43325e-155	8.91393e-151
-0.15323	Sec22b	3.4136e-29	6.86372e-25
-4.15676	Notch2	4.06727e-146	8.17806e-142
-1.55402	Adam30	0.975202	1
-2.76531	Hmgcs2	0.00150435	1
-3.59037	Phgdh	8.26436e-69	1.66172e-64
-2.30527	Hsd3b3	0.00121378	1
1.41374	Hao2	1.40006e-13	2.8151e-09
-1.21025	Wars2	0.278032	1
-1.15067	Tbx15	0.0289394	1
0.754276	Spag17	6.44396e-35	1.29569e-30
0.433127	Wdr3	4.13567e-89	8.31559e-85
0.165483	Gdap2	2.62371e-54	5.2755e-50
-1.86651	Tent5c	0.336706	1
0.479196	Man1a2	2.01535e-190	4.05227e-186
1.23378	AABR07012711.1	0.0532305	1
1.17946	Vtcn1	0.0168604	1
0.491148	Trim45	6.78531e-13	1.36432e-08
-0.254487	Ttf2	4.19259e-12	8.43005e-08
-4.00329	Cd101	2.47713e-10	4.98076e-06
-0.0789849	Ptgfrn	7.73932e-38	1.55615e-33
-3.18387	Cd2	0.615345	1
1.1488	Igsf3	4.56229e-212	9.17339e-208
-0.496271	Atp1a1	4.29987e-23	8.64574e-19
0.347528	AABR07012728.2	0.00378063	1
1.15375	Mab21l3	0.00986124	1
-0.230139	Slc22a15	2.44269e-50	4.91152e-46
1.61878	Nhlh2	2.76365e-38	5.55687e-34
1.36269	Casq2	1.01644e-15	2.04375e-11
-0.4757	Vangl1	6.59507e-06	0.132607
3.27081	Ngf	6.98086e-36	1.40364e-31
-2.76839	Tspan2	8.67146e-119	1.74357e-114
-2.46578	Tshb	0.667042	1
0.831465	Sycp1	9.18611e-34	1.84705e-29
-0.101912	Nr1h5	0.198667	1
0.175846	Sike1	2.04051e-53	4.10286e-49
0.332265	AC134651.1	2.10505e-06	0.0423262
-0.174858	Csde1	1.17606e-44	2.36471e-40
-0.888674	Nras	0.00314077	1
-0.4954	Ampd1	0.0021505	1
-2.18362	Dennd2c	0.0304161	1
0.729137	Bcas2	4.66919e-156	9.38833e-152
0.421989	Trim33	3.40595e-146	6.84835e-142
1.6584	Syt6	2.41709e-242	4.86005e-238
-2.63809	Olfml3	0.0181178	1
-0.251303	Hipk1	7.21985e-36	1.4517e-31
-0.717842	Dclre1b	0.000162612	1
-0.0316287	Ap4b1	1.82029e-37	3.66006e-33
0.204793	Bcl2l15	7.25481e-09	0.000145872
-0.276287	Ptpn22	2.47808e-06	0.0498268
0.0740838	Rsbn1	9.00723e-98	1.81108e-93
0.765618	Phtf1	4.016e-299	8.07498e-295
1.45529	Magi3	0	0
-1.0098	Rplp0l1	2.70583e-05	0.544061
0.077158	Lrig2	6.36787e-73	1.28039e-68
-1.10824	Slc16a1	0.0145235	1
0.50449	Ppm1j	4.80979e-08	0.000967104
-2.40163	Rhoc	4.57238e-12	9.19369e-08
2.0541	Mov10	0	0
0.031976	Capza1	3.57129e-96	7.1808e-92
0.0340709	St7l	3.43263e-57	6.90199e-53
0.686831	Wnt2b	2.15434e-10	4.33173e-06
-0.730147	Cttnbp2nl	4.21111e-38	8.46727e-34
1.91954	AABR07012774.1	0.016841	1
1.0616	Kcnd3	1.94629e-303	3.9134e-299
0.0466863	Ddx20	2.76903e-40	5.56769e-36
-3.30645	Inka2	1.37764e-23	2.77003e-19
-1.60424	Rap1a	3.25789e-17	6.55065e-13
-1.61511	AABR07012775.1	0.316413	1
0.249853	Tmigd3	0.0700933	1
-0.523824	LOC100911417	0.0416221	1
-0.0765181	Atp5pb	1.64929e-25	3.31623e-21
4.29087	Pifo	0.000183029	1
1.12086	AABR07012788.1	2.74363e-14	5.51662e-10
-1.67921	AABR07012795.1	8.42672e-06	0.169436
1.04323	Chia	1.22739e-17	2.46792e-13
0.448624	RGD1309110	0.691978	1
-0.0660388	Dennd2d	6.19759e-06	0.124615
-0.383853	Cept1	4.1027e-25	8.24929e-21
-0.664029	Dram2	1.23725e-11	2.48774e-07
0.806587	AABR07072775.1	1.32676e-24	2.66773e-20
0.516827	Lrif1	5.65394e-204	1.13684e-199
-3.72289	Cd53	1.67888e-06	0.0337572
1.43372	AABR07012826.1	6.7024e-157	1.34765e-152
1.22391	Kcna2	1.23099e-241	2.47514e-237
1.5308	Prok1	0.000927406	1
-0.669657	Lamtor5	2.92151e-07	0.00587428
1.3858	Slc16a4	8.56514e-148	1.72219e-143
-0.537189	Rbm15	2.58617e-13	5.20001e-09
0.162503	LOC684509	6.73128e-58	1.35346e-53
0.83481	Kcnc4	7.67805e-19	1.54383e-14
1.87858	Slc6a17	0	0
0.152714	Strip1	4.03303e-84	8.10921e-80
-0.272407	Ahcyl1	3.05677e-63	6.14625e-59
-2.63769	Csf1	3.37874e-32	6.79363e-28
1.18535	Gstm2	1.07909e-199	2.16973e-195
-0.569544	Gstm1	6.01715e-07	0.0120987
0.351366	Gstm4	9.37428e-40	1.88489e-35
1.66055	Ampd2	1.39764e-231	2.81023e-227
1.76745	Gnat2	1.77582e-09	3.57064e-05
-0.169902	Gnai3	3.29672e-50	6.62872e-46
2.16701	Gpr61	9.46307e-137	1.90274e-132
1.66967	Amigo1	2.24415e-157	4.51231e-153
-0.201466	Cyb561d1	1.6948e-05	0.340773
0.96067	Atxn7l2	3.77185e-54	7.58406e-50
-0.702429	Sypl2	0.39524	1
0.254058	Psma5	2.83928e-114	5.70894e-110
-1.40231	Sort1	1.26593e-44	2.5454e-40
-1.50684	Mybphl	0.844563	1
0.317861	Psrc1	9.74212e-06	0.195885
0.220931	Celsr2	1.30175e-104	2.61742e-100
0.800585	Sars	7.99086e-254	1.60672e-249
2.58193	5330417C22Rik	0	0
2.09741	RGD1309139	2.08867e-44	4.19969e-40
0.259543	Cox6b1.1	8.51772e-100	1.71266e-95
2.64695	RF01268	1.64367e-13	3.30492e-09
-0.340983	LOC108349010	0.00411761	1
-0.286696	Taf13	9.96438e-16	2.00354e-11
1.0555	Wdr47	0	0
0.225889	Clcc1	1.07959e-107	2.17074e-103
-2.66327	Gpsm2	3.3082e-27	6.65179e-23
0.751603	Aknad1	0.00644336	1
-1.91165	Stxbp3	4.14082e-89	8.32594e-85
0.0575788	Fndc7	1.41048e-08	0.000283605
-0.48011	Prpf38b	1.06775e-25	2.14693e-21
0.749903	AABR07012856.1	2.35614e-06	0.047375
-2.72769	Fam102b	2.97911e-13	5.9901e-09
1.79859	Slc25a54	3.70774e-13	7.45515e-09
0.0951138	Slc25a24	1.47324e-25	2.96225e-21
0.287221	Vav3	2.41216e-151	4.85014e-147
3.76695	Ntng1	0	0
0.411159	Prmt6	5.52003e-37	1.10991e-32
3.73534	Amy2a3	6.88469e-11	1.3843e-06
1.50025	Amy1a	6.03884e-20	1.21423e-15
-0.362287	Rnpc3	8.71573e-24	1.75247e-19
2.39611	Col11a1	0	0
1.72604	Olfm3	3.92707e-256	7.89615e-252
-4.40173	S1pr1	2.04541e-35	4.1127e-31
-0.399074	Dph5	2.53575e-14	5.09863e-10
-0.121351	Slc30a7	3.96764e-55	7.97773e-51
0.697983	Extl2	1.73398e-108	3.48652e-104
-5.53768	Vcam1	3.02953e-37	6.09147e-33
0.4208	Gpr88	1.71183e-10	3.44198e-06
-2.74226	Cdc14a	5.73445e-28	1.15303e-23
0.296482	Rtca	2.56924e-137	5.16598e-133
-0.841602	Dbt	1.09275e-05	0.21972
0.208012	Lrrc39	0.00682569	1
-0.247797	Trmt13	3.53358e-43	7.10496e-39
-2.44782	Sass6	5.24186e-06	0.105398
-0.0441215	Hiatl3	0.275424	1
0.0715952	Slc35a3	1.29621e-67	2.60628e-63
-0.392983	Agl	1.69736e-28	3.41289e-24
0.176121	Plppr5	1.18096e-139	2.37456e-135
1.11575	Plppr4	0	0
-0.0287727	Frrs1	3.91097e-05	0.78638
1.46049	Palmd	6.72582e-70	1.35236e-65
-0.581876	AABR07013057.1	0.0887794	1
0.977741	AABR07013065.1	0.0103349	1
-0.238894	Snx7	2.66288e-32	5.35425e-28
3.15428	AABR07013073.1	0.000947152	1
2.57752	AABR07013073.4	3.14498e-06	0.0632361
3.23609	RF00100.72	6.02064e-123	1.21057e-118
1.45594	Dpyd	0	0
1.8087	AABR07013085.1	8.77834e-20	1.76506e-15
0.991957	AABR07013086.1	3.49239e-20	7.02214e-16
2.25563	AABR07013111.1	0.0366063	1
0.222576	Ptbp2	3.19693e-77	6.42807e-73
0.321575	AABR07013123.1	0.337315	1
2.35662	AABR07013140.1	6.33318e-20	1.27341e-15
-0.171266	Rwdd3	1.91694e-18	3.85439e-14
-0.0438846	Tmem56	1.80979e-35	3.63894e-31
-0.846603	Alg14	2.55264e-05	0.513259
-1.48784	Cnn3	6.4908e-07	0.0130511
-0.350916	AABR07013154.2	0.181637	1
-2.81719	Slc44a3	0.00200992	1
-2.86347	F3	1.40572e-14	2.82649e-10
-0.714953	Abcd3	0.0180272	1
0.118058	Arhgap29	1.21095e-71	2.43487e-67
-0.950328	Abca4	0.029643	1
0.791363	AABR07013165.1	0.0292333	1
0.193593	Gclm	5.23821e-59	1.05325e-54
-0.326464	Dnttip2	2.85644e-22	5.74344e-18
-1.61223	Bcar3	0.0729991	1
1.85114	Fnbp1l	0	0
0.509411	Pde5a	2.31274e-47	4.65022e-43
0.982345	Fabp2	0.00214289	1
-0.806352	LOC691807	1.97112e-09	3.96334e-05
-2.05556	Usp53	3.22671e-20	6.48794e-16
-0.730314	Myoz2	0.661652	1
-0.654215	Synpo2	0.374735	1
0.355853	Sec24d	2.47888e-104	4.98427e-100
-0.784801	Mettl14	1.91858e-08	0.000385768
0.717858	Prss12	1.75e-26	3.51872e-22
-1.65722	RF00399.6	0.630497	1
2.76515	Ndst3	0	0
0.00136322	Tram1l1	1.43399e-47	2.88332e-43
2.68462	Ndst4	0	0
-4.73831	Ugt8	0	0
0.613578	Mcub	4.46987e-29	8.98758e-25
0.610935	Sec24b	2.64534e-218	5.31898e-214
0.563692	LOC103691692	9.55127e-05	1
1.68057	LOC102553088	3.35359e-41	6.74306e-37
1.14268	AABR07013255.1	0.00112884	1
0.414095	Camk2d	1.15799e-146	2.32837e-142
0.365266	Ank2	2.48714e-147	5.00089e-143
-0.13068	Larp7	1.47423e-20	2.96423e-16
-0.122794	Zgrf1	4.32948e-33	8.70528e-29
0.600421	AABR07013288.4	3.08495e-15	6.2029e-11
-0.240455	Alpk1	1.50735e-103	3.03083e-99
-1.69332	Tifa	0.0905252	1
0.363869	Ap1ar	1.8209e-123	3.66129e-119
-0.422552	Fam241a	3.43499e-16	6.90672e-12
2.5954	AABR07013304.1	0.260453	1
2.77276	AABR07013324.1	0.0366063	1
3.01051	Pitx2	0	0
-1.60508	Enpep	0.195134	1
-0.388134	LOC102549542	0.000903998	1
-0.468922	Elovl6	3.67304e-18	7.38538e-14
1.5399	AABR07013365.1	0.00024385	1
-1.14727	LOC108348190	0.604562	1
1.69535	Lrit3	9.17352e-19	1.84452e-14
1.25339	Rrh	2.6628e-73	5.35409e-69
-0.00631765	Gar1	1.45331e-16	2.92218e-12
1.58921	Cfi	1.68716e-14	3.39236e-10
-0.627976	Pla2g12a	1.26857e-08	0.000255071
1.23265	LOC103689977	0.519774	1
1.5226	Col25a1	6.70195e-167	1.34756e-162
-4.89403	Etnppl	7.9183e-53	1.59213e-48
-0.158976	Ostc	3.50921e-55	7.05597e-51
-0.212764	Rpl34	1.2647e-28	2.54293e-24
3.05314	AABR07013410.1	0.0366063	1
-0.188676	Lef1	3.9129e-13	7.86768e-09
-2.09479	Hadh	2.50677e-11	5.04036e-07
-1.4547	Cyp2u1	0.0116944	1
0.526619	Sgms2	5.07975e-18	1.02138e-13
-0.793852	Papss1	0.000306132	1
3.16067	Dkk2	5.06604e-55	1.01863e-50
-0.358055	AABR07013439.1	0.210013	1
-0.00730326	Gimd1	0.207121	1
0.127303	Aimp1	1.38218e-70	2.77915e-66
-0.595852	Tbck	5.57051e-10	1.12006e-05
-0.347683	Npnt	0.109675	1
0.30533	Gstcd	9.63467e-102	1.93724e-97
-0.845663	Ints12	0.0902141	1
0.89188	AABR07013464.1	5.92189e-06	0.119071
0.992602	LOC102556447	0.000477591	1
0.669077	Ppa2	2.54602e-181	5.11929e-177
-1.08353	Gpbp1l2	0.228786	1
-0.436682	Tet2	1.21224e-09	2.43746e-05
2.57508	AABR07013477.2	1.65552e-14	3.32875e-10
0.920048	Cxxc4	1.14009e-254	2.29237e-250
1.88004	AABR07013488.2	1.25677e-18	2.52699e-14
0.387578	Tacr3	3.6774e-28	7.39415e-24
-0.105428	Cenpe	2.51247e-10	5.05182e-06
-1.25544	Bdh2	0.590183	1
1.98205	Slc9b2	2.01535e-141	4.05226e-137
1.3539	Slc9b1	1.82829e-196	3.67615e-192
0.436851	RF00568	0.0910521	1
0.313657	Cisd2	2.33999e-144	4.70502e-140
-0.315699	Ube2d3	3.44982e-23	6.93655e-19
0.429607	Manba	6.73388e-128	1.35398e-123
0.27337	Nfkb1	4.85768e-156	9.76735e-152
1.16801	Slc39a8	8.58144e-48	1.72547e-43
0.808038	Bank1	1.52219e-10	3.06067e-06
0.35819	Ppp3ca	4.24061e-92	8.52658e-88
-1.77849	Emcn	0.190459	1
1.28833	LOC499715	0.000545353	1
-0.740269	Ddit4l	0.29496	1
0.249782	Dnajb14	1.54254e-136	3.10158e-132
-0.00952056	Lamtor3	6.52497e-56	1.31198e-51
-5.10529	Dapp1	2.06094e-13	4.14393e-09
-2.23096	Mttp	0.692154	1
-0.678956	Trmt10a	1.25759e-05	0.252864
1.08484	RGD1309170	7.7116e-06	0.155057
-0.374249	Adh7	0.572874	1
1.92289	Adh6	3.8319e-38	7.7048e-34
-0.238713	Adh5	3.11896e-24	6.27129e-20
-0.00645475	Metap1	6.8463e-63	1.37659e-58
-0.217587	AC140765.1	0.0364877	1
0.212672	Eif4e	4.09762e-117	8.23909e-113
0.72724	AABR07013558.1	0.000286935	1
-1.00051	Tspan5	7.24992e-06	0.145774
0.0613505	Rap1gds1	9.58606e-95	1.92747e-90
0.998042	Stpg2	5.24216e-184	1.05404e-179
0.985604	AABR07013583.1	8.61572e-06	0.173236
-1.06901	Unc5c	9.23242e-20	1.85636e-15
-2.88431	Bmpr1b	5.04436e-15	1.01427e-10
-3.02913	Pdlim5	6.31781e-68	1.27032e-63
-2.30534	Gbp5	0.37878	1
-1.62544	Gbp7	0.555083	1
-3.42493	Gbp2	0.276223	1
3.7873	Gbp3	1.79115e-06	0.0360147
-0.248453	Kyat3	4.79703e-14	9.64539e-10
-0.239466	Gtf2b	1.7025e-18	3.42322e-14
-0.860427	Pkn2	3.16312e-05	0.636009
0.8129	Lmo4	2.36558e-139	4.75648e-135
1.93475	LOC108350128	0.0168526	1
4.92879	AABR07013689.1	6.90425e-05	1
0.396355	Hs2st1	2.48869e-150	5.00401e-146
-0.141375	Selenof	6.09286e-35	1.22509e-30
-1.35158	Sh3glb1	1.95821e-10	3.93738e-06
2.5113	Clca5	6.92077e-05	1
-2.44307	Clca4l	0.0799501	1
-2.93607	Clca4	0.301983	1
-3.483	Clca1	8.69973e-05	1
-2.38951	Clca2	0.810161	1
-0.0609514	Odf2l	1.62751e-57	3.27243e-53
1.00387	AABR07013698.1	9.16522e-06	0.184285
1.45957	Col24a1	1.63687e-112	3.29125e-108
1.00196	Znhit6	2.33283e-278	4.69062e-274
-1.11995	Cyr61	0.577739	1
-1.09771	AABR07013701.1	0.73273	1
-1.58976	LOC102553018	0.91439	1
1.53065	Ddah1	0	0
-0.293108	Bcl10	1.48697e-26	2.98985e-22
-0.283733	RGD1560065	3.69648e-36	7.43252e-32
-3.1459	Syde2	6.00963e-58	1.20836e-53
2.3719	Wdr63	4.09079e-61	8.22536e-57
1.51406	Mcoln3	3.45344e-20	6.94384e-16
1.00676	Mcoln2	0.198526	1
-0.61797	Lpar3	0.198057	1
1.62071	Ssx2ip	1.75289e-191	3.52454e-187
-0.75634	Ctbs	5.88173e-18	1.18264e-13
-0.641852	Spata1	1.61793e-11	3.25317e-07
-1.57863	LOC108349548	0.081392	1
-0.268779	Rpf1	2.5462e-22	5.11965e-18
0.529115	Dnase2b	0.429107	1
3.166	Uox	0.000296873	1
-2.42305	Samd13	0.0189372	1
-0.234842	Prkacb	2.76354e-30	5.55666e-26
-1.6919	Ttll7	1.32743e-31	2.66907e-27
0.944327	AABR07013724.1	0.00244663	1
1.94506	AABR07013743.1	0.00170287	1
2.56425	AABR07013746.1	7.83902e-14	1.57619e-09
3.43694	AABR07013747.1	2.38257e-09	4.79063e-05
2.54768	AABR07013747.2	3.41479e-23	6.86611e-19
2.47232	AABR07013750.1	3.13605e-06	0.0630567
1.95779	LOC102547949	2.39406e-28	4.81374e-24
3.19086	AABR07013762.1	5.67205e-07	0.0114048
-2.9137	Adgrl4	0.809608	1
3.95659	AABR07013788.1	0.00816518	1
-3.83087	Ifi44	9.49668e-13	1.9095e-08
-1.13713	Ifi44l	0.012777	1
0.484717	Ptgfr	0.0018276	1
0.610192	Gipc2	3.02963e-41	6.09169e-37
0.508048	AABR07013798.1	0.0263861	1
0.208619	Dnajb4	5.41627e-104	1.08905e-99
0.0244069	Fubp1	1.2391e-58	2.49145e-54
0.753397	Nexn	8.03625e-55	1.61585e-50
-0.834918	AABR07013802.1	0.000620989	1
1.52997	Miga1	0	0
0.182137	Usp33	2.04582e-83	4.11352e-79
-0.645193	Zzz3	1.23314e-10	2.47948e-06
-0.447856	Ak5	2.62085e-29	5.26974e-25
0.395543	Pigk	2.4519e-159	4.93004e-155
1.93344	St6galnac5	1.3247e-73	2.66357e-69
2.4271	Adgrl2	0	0
2.09772	AABR07013843.1	4.51839e-10	9.08513e-06
-2.71615	St6galnac3	6.32313e-260	1.27139e-255
-2.16256	RF00560.117	0.843429	1
0.638867	Msh4	2.16267e-12	4.34848e-08
0.548597	Rabggtb	1.83084e-158	3.68127e-154
-0.890799	Acadm	0.0106626	1
1.54746	Slc44a5	0	0
-0.09406	Tyw3	5.43335e-21	1.09248e-16
-0.273214	Cryz	1.88018e-19	3.78048e-15
2.5649	Erich3	4.95205e-176	9.95709e-172
1.89461	Tnni3k	2.142e-68	4.30691e-64
-0.477499	Fpgt	2.15635e-11	4.33577e-07
0.299892	Lrriq3	1.05252e-20	2.11631e-16
1.96699	AABR07013914.1	2.30622e-08	0.000463711
1.18866	Negr1	0	0
0.0619946	AABR07013922.1	0.0426333	1
0.612644	Zranb2	6.54095e-229	1.31519e-224
1.49592	Ptger3	7.53477e-15	1.51502e-10
-1.98088	Cth	0.0200147	1
-2.1755	Depdc1	0.913363	1
0.123377	Ankrd13c	3.11168e-94	6.25666e-90
-0.137922	Srsf11	1.52305e-30	3.06239e-26
-0.0471059	Lrrc40	2.51304e-42	5.05298e-38
2.13249	Lrrc7	0	0
-5.42715	Rpe65	2.33582e-192	4.69663e-188
-2.64694	Wls	1.33879e-156	2.69191e-152
-0.0103505	AABR07058985.1	0.0255365	1
2.81649	AABR07058985.2	0.139428	1
3.18782	Htr5a	2.5758e-22	5.17915e-18
-1.32666	Insig1	3.27783e-05	0.659074
-0.0395529	En2	0.0121515	1
1.19904	AABR07058998.1	0.0900238	1
0.227699	Rbm33	1.05534e-103	2.12198e-99
2.75084	Shh	1.64007e-14	3.29769e-10
2.11984	AABR07059002.1	1.44024e-12	2.8959e-08
-0.086923	AABR07059004.1	0.000870818	1
2.13214	AABR07059009.1	4.5147e-20	9.07771e-16
0.411336	AABR07059009.2	0.362784	1
1.19729	AABR07059024.1	3.40761e-76	6.85167e-72
1.12453	Rnf32	1.0501e-172	2.11143e-168
1.07682	Lmbr1	0	0
0.358042	AABR07059041.1	4.56647e-69	9.18181e-65
0.426991	Ube3c	1.03691e-150	2.08491e-146
-0.121297	Dnajb6	7.51889e-52	1.51182e-47
-3.02853	Il6	0.719723	1
-0.568574	AABR07059072.1	0.519861	1
0.325907	Paxip1	1.35203e-106	2.71854e-102
1.57226	Dpp6	0	0
2.43528	AABR07059142.1	1.16452e-29	2.3415e-25
4.06027	AABR07059153.1	6.56935e-07	0.013209
0.161011	AABR07059158.1	0.519948	1
0.493041	Actr3b	1.59216e-49	3.20135e-45
0.882054	AABR07059159.1	9.9477e-125	2.00018e-120
-0.366399	Xrcc2	0.00522394	1
-0.223003	AABR07059161.1	2.97015e-10	5.97209e-06
0.137057	LOC100363537	1.30261e-29	2.61916e-25
-0.40441	AABR07059168.2	1.05588e-05	0.212306
0.740596	Galnt11	6.71877e-246	1.35094e-241
1.52162	AABR07059168.3	3.66678e-56	7.3728e-52
1.01604	Galntl5	1.2878e-05	0.258937
1.88512	Prkag2	0	0
0.288661	Rheb	1.58655e-132	3.19007e-128
0.57782	Nub1	2.00527e-110	4.032e-106
1.96642	Smarcd3	0	0
1.28326	Chpf2	4.6659e-161	9.38173e-157
0.357178	Abcf2	2.14598e-90	4.31493e-86
0.713593	Iqca1l	0.0512334	1
1.07902	Gbx1	1.35855e-06	0.0273164
1.09616	Agap3	0	0
0.446301	Tmub1	5.0284e-45	1.01106e-40
0.242613	Fastk	1.67627e-88	3.37048e-84
-1.64651	Slc4a2	0.0173433	1
0.620662	Cdk5	8.35665e-132	1.68027e-127
2.40919	Asic3	3.78338e-22	7.60723e-18
0.00529511	Abcb8	1.12283e-58	2.25768e-54
0.654287	Nos3	8.54402e-17	1.71795e-12
1.81094	Kcnh2	1.44771e-198	2.91091e-194
-0.14322	Nupl2	4.8525e-51	9.75693e-47
0.284927	Klhl7	2.60698e-128	5.24185e-124
-2.17311	Fam126a	2.93606e-67	5.90353e-63
0.473219	Tomm7	9.60294e-135	1.93086e-130
-0.100878	Rint1	1.20446e-33	2.42182e-29
1.05653	Pus7	1.14414e-267	2.30053e-263
0.0913725	Srpk2	5.62274e-48	1.13057e-43
0.0130006	Kmt2e	2.5235e-17	5.07399e-13
0.208056	AABR07059198.1	0.00238991	1
-0.738951	AABR07059201.1	0.754582	1
-0.0454822	Orc5	1.49725e-61	3.01052e-57
2.73285	Reln	0	0
0.448534	LOC102555727	6.58359e-42	1.32376e-37
1.06628	Slc26a5	0.000182843	1
0.149805	Psmc2	2.86599e-90	5.76265e-86
0.564726	Dnajc2	4.04796e-122	8.13923e-118
-0.341672	Pmpcb	1.05983e-18	2.131e-14
-1.56287	Napepld	0.118188	1
-0.547068	Armc10	2.62686e-13	5.28184e-09
0.472193	Fbxl13	4.32875e-28	8.70381e-24
0.500561	Lrrc17	1.03439e-07	0.00207984
-0.0372537	AABR07059232.1	0.000266183	1
0.148086	Ccdc146	6.91727e-13	1.39086e-08
-1.60037	Fgl2	0.236989	1
-3.20643	Gsap	4.0343e-05	0.811177
1.39876	AABR07059239.1	7.31278e-09	0.000147038
0.508983	Ptpn12	9.20234e-183	1.85031e-178
0.0528309	Rsbn1l	4.94374e-79	9.94038e-75
0.559406	Tmem60	1.25822e-107	2.52989e-103
0.1564	Phtf2	1.98442e-104	3.99008e-100
-0.182916	AABR07059243.1	8.4561e-20	1.70027e-15
-0.28081	Magi2	0.404185	1
0.72746	RF00100.79	9.86451e-14	1.98346e-09
-1.26078	AABR07059258.1	5.35177e-78	1.07608e-73
-1.0586	Gnai1	0.0587562	1
1.60754	Gnat3	9.19902e-05	1
0.410449	RGD1565355	2.12206e-05	0.426682
0.624959	Sema3c	3.74218e-63	7.52441e-59
2.77285	Hgf	3.47771e-38	6.99264e-34
1.74758	AC123251.1	0.0168449	1
4.25463	Cacna2d1	0	0
1.27945	Pclo	0	0
-1.81383	Sema3e	5.08874e-59	1.02319e-54
2.62821	Sema3a	4.37888e-130	8.80462e-126
-1.02589	Sema3d	1.66297e-13	3.34374e-09
2.9955	AABR07059478.1	0.000405575	1
-3.91324	Grm3	0	0
-1.02824	RGD1563349	0.25774	1
-0.683189	Dmtf1	8.30377e-09	0.000166964
-1.94857	Tmem243	0.0190011	1
0.512842	RF00026.179	0.00536161	1
-0.504848	Crot	1.31524e-14	2.64454e-10
-1.13789	Abcb1a	2.35716e-25	4.73954e-21
2.25227	Rundc3b	0	0
1.00939	Slc25a40	2.43026e-284	4.88651e-280
-1.25075	LOC103690019	0.152028	1
1.62947	Adam22	0	0
-0.211534	Sri	4.49873e-13	9.0456e-09
-0.524802	Steap4	8.84432e-14	1.77833e-09
2.06236	Tex47	1.70275e-20	3.42372e-16
1.7384	AABR07059563.1	1.74084e-34	3.5003e-30
0.0985908	LOC100912481	9.31796e-08	0.00187356
-1.95523	Steap1	0.7338	1
0.89267	Steap2	1.10978e-73	2.23143e-69
1.60491	Cfap69	0	0
0.695351	AC111647.1	0.329598	1
-1.20423	Gtpbp10	0.505678	1
0.367803	Cldn12	1.03013e-47	2.07128e-43
1.45273	LOC103692048	9.88649e-08	0.00198788
1.47422	Cdk14	0	0
2.82067	AC126960.1	0.000297386	1
0.694323	Fzd1	1.68575e-29	3.38953e-25
1.03396	AC112030.1	3.70343e-31	7.44649e-27
-1.65705	Cyp51	2.96152e-43	5.95473e-39
0.46505	Akap9	9.22028e-152	1.85392e-147
-0.203151	Mterf1	2.22225e-38	4.46827e-34
0.544998	Lrrd1	0.000496294	1
-0.0811439	Krit1	2.95605e-38	5.94373e-34
-0.459881	Ankib1	0.481555	1
1.41221	Tmbim7	5.81669e-76	1.16956e-71
0.380546	Gatad1	3.77457e-81	7.58954e-77
0.141727	Pex1	4.85739e-90	9.76676e-86
0.140164	Rbm48	1.87064e-26	3.7613e-22
0.109016	LOC500007	3.22694e-39	6.4884e-35
-0.169274	Fam133b	1.46271e-54	2.94108e-50
-1.5435	Cdk6	0.0571318	1
0.365303	AABR07059632.3	2.98439e-12	6.00071e-08
-0.773244	AABR07059632.2	0.843258	1
0.220081	Samd9	4.37368e-23	8.79416e-19
0.587849	Hepacam2	0.000231205	1
-0.351128	Vps50	4.17164e-31	8.38791e-27
-1.5104	AC125620.1	0.679885	1
3.64872	Calcr	7.0221e-149	1.41193e-144
-1.70786	Tfpi2	0.248456	1
-1.92496	Bet1	1.48119e-30	2.97823e-26
-0.0882682	Casd1	1.1075e-59	2.22685e-55
0.263533	Sgce	4.47529e-134	8.99846e-130
-0.342964	Ppp1r9a	1.87707e-11	3.77422e-07
1.18486	Pon1	4.78497e-07	0.00962114
-4.91822	Pon3	1.86843e-09	3.75685e-05
0.2024	Asb4	5.32788e-25	1.07128e-20
-5.06522	Pon2	2.1832e-102	4.38976e-98
-5.87768	Pdk4	1.21809e-21	2.44922e-17
2.36689	Dync1i1	0	0
-2.75534	AABR07059663.1	1.56874e-28	3.15427e-24
-0.748423	LOC100912034	0.115177	1
-3.86255	Slc25a13	5.03321e-258	1.01203e-253
-0.624758	AABR07072979.1	0.0345098	1
-0.0875685	Sem1	6.78328e-58	1.36391e-53
2.66986	AABR07059679.2	1.61027e-37	3.23778e-33
2.53412	Dlx5	1.00632e-10	2.02342e-06
0.550809	Sdhaf3	9.46578e-103	1.90328e-98
3.62797	Tac1	0	0
1.42487	Asns	1.29218e-109	2.59818e-105
-0.248587	C1galt1	9.61254e-23	1.93279e-18
1.58527	Col28a1	9.46535e-17	1.9032e-12
-0.0138408	Mios	9.91174e-60	1.99295e-55
-0.0945331	Rpa3	2.97252e-27	5.97684e-23
-0.275395	Glcci1	1.7072e-11	3.43267e-07
2.2828	Ica1	0	0
1.03361	AABR07059778.1	1.92999e-36	3.88063e-32
0.723324	Nxph1	9.64388e-148	1.93909e-143
2.01242	AABR07059780.1	3.17203e-08	0.0006378
-0.0825615	Rps4x-ps9	2.7663e-81	5.5622e-77
-2.99998	LOC500028	0.103861	1
0.584389	Ndufa4	4.00272e-213	8.04826e-209
-0.0564052	Phf14	9.54866e-12	1.91995e-07
0.779059	Thsd7a	1.51282e-223	3.04183e-219
0.20707	Tmem106b	6.14944e-101	1.23647e-96
4.63213	AABR07059875.1	0.000183029	1
2.64034	AABR07059876.2	1.89093e-05	0.380209
1.68948	Vwde	9.17349e-17	1.84451e-12
-1.90866	LOC100911252	0.563351	1
-0.225951	Tmem168	1.73657e-19	3.49172e-15
0.722813	Bmt2	7.97042e-247	1.60261e-242
0.162405	LOC500035	0.00721374	1
1.17631	Gpr85	4.73001e-265	9.51064e-261
-1.98494	AABR07059891.1	0.578415	1
3.62468	Foxp2	0	0
-0.529514	Rbmxl1b	0.000285384	1
-1.01786	Mdfic	0.164899	1
0.00525656	Cftr	3.23843e-06	0.065115
-0.848337	Cttnbp2	3.18635e-20	6.40679e-16
-2.15496	AABR07059925.1	0.575683	1
1.51995	Tfec	7.73748e-77	1.55577e-72
0.238318	Tes	7.26368e-24	1.46051e-19
-3.85211	Cav2	9.0311e-11	1.81588e-06
-3.51269	Cav1	4.40301e-20	8.85314e-16
2.60184	Met	6.62559e-42	1.33221e-37
0.0520217	Capza2	2.2382e-92	4.50036e-88
1.69618	ST7	0	0
1.13396	AC123138.1	0.000297796	1
3.16228	Wnt2	1.1305e-136	2.27309e-132
1.34743	Asz1	1.9661e-27	3.95323e-23
-0.337548	Lsm8	5.16156e-22	1.03784e-17
-0.832936	Ankrd7	0.0768885	1
0.272636	AABR07059974.1	0.0181105	1
0.694947	Tspan12	2.11457e-160	4.25176e-156
-1.21521	AC116288.1	0.671728	1
0.0715991	Ing3	5.60511e-59	1.12702e-54
-3.84622	Cped1	1.68436e-10	3.38674e-06
0.516753	Wnt16	0.000191387	1
0.356796	Fam3c	2.28239e-90	4.58921e-86
-1.64031	Ptprz1	3.14644e-28	6.32654e-24
-1.69589	Aass	0.00538798	1
-0.0747883	Cadps2	4.87726e-93	9.80671e-89
1.88787	Iqub	0	0
0.831995	Ndufa5	2.77154e-194	5.57273e-190
1.13365	Asb15	1.08794e-111	2.18752e-107
0.0782096	Wasl	1.36409e-73	2.74277e-69
-4.55195	Gpr37	0	0
-0.52773	Pot1	3.76439e-11	7.56907e-07
-0.365448	AABR07060062.1	0.362834	1
-1.37722	Hyal6	0.957515	1
2.91847	Hyal4	3.057e-12	6.14671e-08
2.34434	Hyal5	0.0531605	1
-3.72712	Tmem229a	2.25504e-123	4.53421e-119
-1.47364	AABR07060084.1	0.910335	1
2.64042	Grm8	0	0
-0.128196	Zfp800	1.16013e-43	2.33267e-39
5.34211	AC103101.1	3.81663e-08	0.00076741
-0.460409	RF00003.54	0.139479	1
0.287289	Gcc1	3.63567e-05	0.731023
0.666884	Arf5	6.02076e-246	1.21059e-241
-0.181555	Fscn3	0.163261	1
-3.48162	Pax4	0.518634	1
-0.615216	Snd1	0.0966996	1
-0.36233	Lrrc4	6.78647e-12	1.36456e-07
0.24471	Rbm28	1.72986e-64	3.47823e-60
2.09042	Prrt4	4.2443e-43	8.53401e-39
2.05927	Impdh1	1.79257e-247	3.60432e-243
0.836888	Fam71f2	0.0409651	1
0.314	Fam71f1	0.0051872	1
-0.14984	Calu	2.87754e-50	5.78587e-46
0.915091	Ccdc136	0	0
1.989	AABR07072995.1	0.139479	1
-3.5929	Flnc	2.65125e-08	0.000533086
0.319245	Atp6v1f	7.36305e-135	1.48049e-130
0.803085	Atp6v1fnb	0.00378137	1
2.56477	Kcp	4.19415e-145	8.43317e-141
-1.37561	Irf5	1.42945e-09	2.8742e-05
0.241842	Tnpo3	5.26593e-121	1.05882e-116
1.55573	Tspan33	3.69119e-267	7.42187e-263
-0.512797	Smo	2.04898e-08	0.000411989
0.687531	Ahcyl2	6.35219e-285	1.27724e-280
2.61326	Strip2	0	0
-0.778241	Nrf1	0.000124548	1
0.165588	Ube2h	4.34963e-74	8.74581e-70
0.139697	Zc3hc1	1.75339e-40	3.52554e-36
0.744807	Klhdc10	8.27886e-275	1.66463e-270
-0.755807	Tmem209	5.59618e-05	1
1.19861	Ssmem1	3.78118e-29	7.60282e-25
-0.513031	Cpa2	3.5625e-06	0.0716312
-0.830978	Cpa4	0.239425	1
2.64551	Cpa5	3.66292e-09	7.36503e-05
0.922029	Cep41	3.41125e-46	6.859e-42
2.55482	Mest	0	0
0.751788	Copg2	1.49525e-279	3.0065e-275
1.04633	Tsga13	6.95595e-07	0.0139863
0.77858	AABR07060133.1	9.7787e-281	1.9662e-276
-0.377957	Mkln1	1.61831e-05	0.325394
0.22769	Podxl	1.31835e-34	2.65082e-30
1.52534	AABR07060145.1	0.139479	1
1.07208	AABR07060151.1	0.187615	1
0.901544	AABR07060154.1	0.519774	1
1.48356	Plxna4	0	0
0.186512	Chchd3	1.05416e-65	2.11961e-61
0.236752	Exoc4	6.74335e-73	1.35589e-68
1.29073	Lrguk	9.26881e-78	1.86368e-73
-2.66486	AABR07060190.1	0.975202	1
-0.533544	Slc35b4	2.78721e-19	5.60424e-15
0.292383	Akr1b1	1.22037e-70	2.4538e-66
0.899412	Akr1b8	6.137e-17	1.23397e-12
1.07999	Akr1b7	3.85291e-17	7.74705e-13
-0.933864	Bpgm	0.0258615	1
0.235072	LOC100910708	0.362634	1
-0.411337	Cald1	3.47003e-35	6.9772e-31
0.30409	Agbl3	5.86767e-105	1.17981e-100
-1.12389	Tmem140	0.142992	1
-0.368852	Cyren	0.000299172	1
-1.18288	Wdr91	0.538448	1
0.659826	Stra8	0.26071	1
-0.725094	RGD1565367	0.307377	1
-0.246722	Cnot4	1.85543e-14	3.73071e-10
0.526481	Nup205	9.22977e-156	1.85583e-151
-0.982397	LOC689574	0.182454	1
-2.7014	Slc13a4	0.025603	1
-0.728145	Fam180a	0.100087	1
-0.0379055	Mtpn	4.18772e-45	8.42024e-41
0.576134	AABR07060235.1	4.90983e-22	9.87219e-18
2.39793	Chrm2	6.59914e-46	1.32689e-41
-3.0858	Ptn	0	0
0.733583	Dgki	8.29962e-268	1.6688e-263
-2.94768	Creb3l2	6.47449e-64	1.30183e-59
0.462482	AABR07060261.1	0.329675	1
-3.14366	Akr1d1	0.460876	1
-0.148131	Trim24	1.19639e-43	2.40557e-39
0.766502	Svopl	4.44893e-07	0.00894546
0.80687	Atp6v0a4	7.94586e-107	1.59767e-102
1.06484	RGD1306271	0	0
0.393367	Zc3hav1l	0.00831582	1
-2.90476	Zc3hav1	9.95148e-07	0.0200094
1.14237	Ttc26	0	0
0.632885	Ubn2	1.96774e-224	3.95653e-220
0.557332	Fmc1	9.61592e-119	1.93347e-114
-0.394968	Luc7l2	4.68176e-36	9.41362e-32
0.311929	AABR07060293.1	0.824158	1
-0.54304	Klrg2	0.265165	1
0.70308	Clec2l	9.22957e-196	1.85579e-191
-1.71214	Hipk2	2.33701e-210	4.69902e-206
-1.86008	Tbxas1	0.000266743	1
-1.29922	Parp12	0.104239	1
-0.101709	Kdm7a	1.06467e-40	2.14073e-36
0.0905522	Chmp4bl1	1.03466e-14	2.08039e-10
0.729512	Slc37a3	5.7853e-202	1.16325e-197
0.860442	Rab19	4.89504e-05	0.984247
0.942966	Mkrn1	0	0
-0.782234	Dennd2a	0.190186	1
-0.221327	Adck2	1.67541e-10	3.36875e-06
0.3467	Ndufb2	4.69177e-118	9.43374e-114
0.503124	Braf	3.21676e-184	6.46793e-180
0.302963	Mrps33	1.03884e-73	2.0888e-69
0.728246	Tmem178b	7.88714e-223	1.58587e-218
3.9228	Prss37	0.139428	1
0.744279	Agk	4.0836e-165	8.21089e-161
-1.45772	RGD1563986	0.4101	1
-2.35652	Wee2	0.0804363	1
-0.167087	Ssbp1	3.98036e-28	8.00331e-24
1.37382	Tas2r108	0.00816891	1
-1.57105	Mgam	0.48451	1
0.434675	AABR07060350.1	0.111749	1
2.00311	AABR07060364.1	0.000297796	1
1.62712	Chl1	0	0
0.565848	AABR07060379.1	0.091098	1
0.779593	AC142181.1	6.35209e-95	1.27722e-90
-3.67914	AC109737.1	0.242227	1
1.63028	Ephb6	5.52507e-115	1.11093e-110
2.64891	Trpv6	4.0085e-23	8.05989e-19
2.28194	Trpv5	5.82675e-10	1.17158e-05
1.91852	Llcfc1	0.139479	1
-3.27383	Kel	0.0360766	1
-0.922367	Tcaf2	0.957188	1
1.37526	AABR07060394.1	0.0532422	1
1.37596	Sval1	0.0292077	1
-0.148216	Gstk1	1.67904e-10	3.37604e-06
0.0103398	Casp2	3.02163e-65	6.07558e-61
1.15218	Clcn1	1.33712e-70	2.68856e-66
-0.548976	Fam131b	3.49181e-08	0.000702097
-0.897503	Zyx	0.012204	1
-0.0139927	Epha1	0.0214528	1
0.592866	Tcaf1	5.15421e-86	1.03636e-81
-2.02861	Arhgef5	0.497882	1
0.182742	Tpk1	2.11657e-108	4.25579e-104
2.65662	AABR07060487.1	0	0
-0.0318826	Cul1	5.34177e-58	1.07407e-53
-1.8367	Ezh2	9.62051e-18	1.9344e-13
1.63522	AABR07060519.1	8.78899e-26	1.7672e-21
-1.5638	RF00019.4	0.814935	1
1.33	RF00019.5	0.0910751	1
-0.627237	Pdia4	6.65431e-16	1.33798e-11
1.27205	Zfp786	1.33923e-64	2.69279e-60
0.858269	Zfp398	0	0
0.389448	Zfp282	2.18993e-110	4.4033e-106
-0.139463	Zfp212	5.34097e-18	1.07391e-13
1.45918	Zfp956	9.45528e-68	1.90117e-63
0.694248	Zfp777	1.76841e-80	3.55573e-76
0.222745	Zfp746	2.15423e-74	4.33152e-70
0.960598	Krba1	1.25957e-147	2.53262e-143
0.410524	Zfp467	6.45793e-35	1.2985e-30
0.855159	Sspo	0.000208888	1
-0.571287	AC123494.1	0.0733907	1
0.582042	Atp6v0e2	1.44746e-29	2.91041e-25
-0.704999	Lrrc61	0.00092561	1
-3.81515	Rarres2	3.07434e-11	6.18158e-07
1.28928	Repin1	1.43582e-31	2.887e-27
-0.449639	Zfp775	7.5311e-10	1.51428e-05
2.39638	AC099444.1	1.03282e-32	2.07669e-28
0.451722	Gimap8	8.32198e-08	0.0016733
-1.62614	Gimap9	0.414065	1
-1.49644	Gimap6	0.186801	1
-1.74566	Gimap7	0.77994	1
0.0168937	AC099444.2	0.00137921	1
-5.9459	Tmem176b	6.45299e-37	1.2975e-32
-5.14017	Tmem176a	1.50495e-27	3.02601e-23
-2.27575	Aoc1	0.377338	1
-0.27641	AC120721.1	0.116885	1
-3.25612	Gpnmb	1.83782e-10	3.69531e-06
-0.693151	Malsu1	7.17544e-13	1.44277e-08
-0.101646	Igf2bp3	1.20764e-05	0.24282
-0.446001	Tra2a	1.6807e-13	3.37938e-09
0.872935	Ccdc126	5.26632e-80	1.0589e-75
0.320377	LOC100910678	5.26704e-39	1.05904e-34
1.90527	Fam221a	3.56816e-59	7.17451e-55
0.625444	Stk31	8.11304e-06	0.163129
0.528681	RGD1564712	0.264801	1
2.07145	Npy	0.000495635	1
-0.0751128	Mpp6	3.17116e-165	6.37624e-161
0.912044	Gsdme	7.66097e-83	1.54039e-78
1.35082	Osbpl3	7.32506e-53	1.47285e-48
0.479646	LOC100363502	2.36405e-132	4.7534e-128
1.22211	LOC500124	6.6473e-111	1.33657e-106
3.86289	AABR07060560.2	3.56953e-13	7.17725e-09
-0.0891395	AABR07060560.3	0.468926	1
-0.476169	Nfe2l3	3.81e-07	0.00766076
-0.922863	Hnrnpa2b1	0.780569	1
-0.159217	Cbx3	2.25479e-54	4.5337e-50
0.476188	AABR07060577.1	0.0255799	1
2.01486	Snx10	0	0
-2.85581	Skap2	2.25268e-19	4.52947e-15
-1.60386	LOC100909604	0.866709	1
0.299454	LOC108350709	0.139479	1
-0.17396	Hibadh	1.98375e-45	3.98873e-41
0.756558	LOC685406	3.96698e-16	7.97641e-12
0.24061	AABR07060591.1	0.575105	1
-0.199881	Tax1bp1	1.04939e-16	2.11002e-12
1.19173	Jazf1	0	0
0.150827	AABR07060593.1	8.36855e-05	1
0.380589	AABR07060593.2	0.0265659	1
1.75946	AABR07060595.1	0.000369521	1
-4.44692	Creb5	0	0
-4.1763	Tril	1.46014e-69	2.93589e-65
-5.12435	Cpvl	7.04649e-10	1.41684e-05
-1.97065	Chn2	2.03371e-77	4.08917e-73
-0.590197	Prr15	0.559377	1
1.8966	Wipf3	1.59055e-134	3.19811e-130
0.72282	Scrn1	8.07284e-229	1.62321e-224
-1.32728	Fkbp14	0.596735	1
0.790609	Plekha8	6.65368e-126	1.33785e-121
0.814471	Mturn	6.80873e-30	1.36903e-25
-0.383859	Znrf2	6.06245e-39	1.21898e-34
-4.45394	Nod1	6.95868e-11	1.39918e-06
0.624163	Ggct	7.10188e-55	1.42798e-50
0.717583	Gars	2.56577e-210	5.15899e-206
1.64146	Crhr2	4.02847e-22	8.10004e-18
-0.298589	Mindy4	2.05078e-20	4.1235e-16
0.124068	Adcyap1r1	8.68138e-101	1.74557e-96
2.75344	Neurod6	1.5708e-117	3.15841e-113
-0.119121	Itprid1	3.43181e-05	0.690034
2.29757	Ppp1r17	2.07619e-42	4.17459e-38
-2.18346	Pde1c	3.51345e-95	7.0645e-91
0.270611	AABR07060620.1	1.17959e-08	0.000237181
0.218474	Lsm5	2.26428e-58	4.55278e-54
0.260921	Avl9	3.41015e-115	6.85678e-111
-0.28928	Kbtbd2	2.26869e-31	4.56166e-27
-1.86623	Fkbp9	0.0021539	1
0.443891	Nt5c3a	9.09706e-132	1.82915e-127
1.19367	Vopp1	3.40234e-298	6.84109e-294
0.157745	Lancl2	2.55658e-52	5.14051e-48
0.738853	Pyurf	1.28988e-70	2.59356e-66
-0.923368	Herc6	0.0749988	1
1.15739	LOC500148	0.329598	1
-0.755962	Ppm1k	3.6835e-12	7.40641e-08
-2.78383	Abcg2	0.715633	1
0.458484	Herc3	3.76004e-180	7.56032e-176
1.59732	Nap1l5	0	0
0.042022	Fam13a	1.45034e-82	2.91619e-78
-1.15571	AABR07060678.1	0.174241	1
-0.885177	Tigd2	0.00319186	1
3.00187	Gprin3	1.75098e-15	3.5207e-11
-0.895763	AABR07060694.1	0.650206	1
0.516689	AABR07060700.1	6.66251e-05	1
1.63243	Snca	0	0
0.32829	Mmrn1	0.0168721	1
1.35926	Ccser1	0	0
2.25629	AABR07060743.1	1.8006e-05	0.362047
3.30462	LOC108350839	5.06161e-21	1.01774e-16
0.226999	AABR07060769.1	0.00588859	1
0.633955	AABR07060778.1	8.5678e-136	1.72273e-131
0.947531	Grid2	0	0
1.88852	Atoh1	0.000928078	1
-0.0546186	Smarcad1	1.98403e-68	3.98928e-64
-4.10457	Hpgds	0.0330153	1
3.29524	RGD1560028	1.0857e-96	2.18303e-92
1.57695	Tnip3	0.000108276	1
1.3657	AABR07060833.1	8.05391e-13	1.6194e-08
1.02945	Prdm5	8.73999e-231	1.75735e-226
1.31101	RSA-14-44	0.0168216	1
-2.08639	Mad2l1	0.184092	1
-3.79045	Gng12	4.87085e-157	9.79382e-153
0.544952	Gadd45a	3.38787e-23	6.81198e-19
-1.2365	AABR07060862.1	0.511803	1
0.0121581	Serbp1	7.34062e-87	1.47598e-82
1.45626	Il12rb2	2.38223e-253	4.78996e-249
0.487208	Il23r	5.38965e-07	0.010837
-0.165322	AABR07060872.1	2.24601e-18	4.51605e-14
4.16294	Tacstd2	1.49878e-17	3.01359e-13
0.556701	Rpia	7.13298e-85	1.43423e-80
-0.0877955	Eif2ak3	6.73309e-57	1.35382e-52
-0.191022	Tex37	0.0966316	1
-0.256529	Thnsl2	6.71814e-14	1.35082e-09
0.301454	Smyd1	1.01593e-32	2.04273e-28
-0.634971	Krcc1	2.39718e-12	4.82002e-08
-2.64253	Cd8b	0.81023	1
-0.558704	Rmnd5a	3.59601e-18	7.2305e-14
0.273134	Rnf103	2.48277e-116	4.9921e-112
-0.240869	Chmp3	4.82386e-34	9.69933e-30
-1.3782	Kdm3a	1.77638e-05	0.357176
2.41608	Reep1	0	0
0.297435	Mrpl35	3.03536e-65	6.1032e-61
0.0923098	Immt	5.08948e-87	1.02334e-82
0.258322	Ptcd3	7.09132e-124	1.42585e-119
0.473365	Polr1a	2.03737e-105	4.09653e-101
0.498941	St3gal5	4.27501e-161	8.59577e-157
-4.77317	Atoh8	0.0257906	1
-0.153732	Usp39	8.0399e-31	1.61658e-26
0.730478	LOC691113	4.1075e-88	8.25896e-84
0.44941	Tmem150a	4.98985e-110	1.00331e-105
-0.274539	Rnf181	4.19325e-23	8.43137e-19
-3.95671	Vamp5	0.0782258	1
-4.56092	Vamp8	6.41957e-06	0.129078
0.262062	Ggcx	1.94687e-52	3.91457e-48
0.279043	Mat2a	1.69474e-121	3.40761e-117
2.38584	AC120568.1	1.0396e-43	2.09033e-39
-4.46913	Capg	0.000731553	1
-0.0913527	Elmod3	1.67182e-34	3.36153e-30
-1.84546	Retsat	1.47331e-06	0.0296239
0.385712	Tgoln2	1.87896e-117	3.77803e-113
-3.40858	Tcf7l1	4.94857e-55	9.9501e-51
-0.0802608	Kcmf1	4.24236e-53	8.53011e-49
0.290193	LOC100364435	1.96336e-254	3.94773e-250
1.36703	Dnah6	3.51931e-33	7.07628e-29
0.576959	Suclg1	6.78422e-171	1.3641e-166
3.97619	AABR07060930.1	1.89093e-05	0.380209
-1.57412	AABR07060996.1	0.873964	1
0.814579	AABR07061155.1	1.70112e-13	3.42044e-09
0.885841	Ctnna2	3.98697e-188	8.0166e-184
1.54321	LRRTM1	2.4991e-144	5.02494e-140
1.37974	AABR07061178.1	3.96371e-142	7.96982e-138
-4.48621	AC115202.2	1.8119e-09	3.64319e-05
-3.24102	Reg3b	0.465801	1
2.06337	Lrrtm4	0	0
2.2807	AABR07061240.1	1.30609e-114	2.62616e-110
3.47632	AABR07061246.1	2.43631e-05	0.489869
1.49127	AABR07061249.1	0.000456633	1
0.341208	Gcfc2	3.31549e-89	6.66646e-85
0.324935	Mrpl19	8.48612e-25	1.7063e-20
-4.8013	Eva1a	1.20683e-35	2.42657e-31
2.49322	Tacr1	6.65261e-107	1.33764e-102
0.255928	Pole4	4.83215e-57	9.71601e-53
-4.86248	Hk2	6.41269e-20	1.2894e-15
2.45759	Sema4f	0	0
0.461254	M1ap	3.79972e-16	7.64009e-12
-5.77225	Dok1	0.00115819	1
-2.38656	Loxl3	0.137402	1
0.629973	Htra2	8.93006e-90	1.79557e-85
-0.222563	Aup1	7.34165e-30	1.47619e-25
-0.523528	Dqx1	0.000415281	1
-1.16613	LOC103692167	0.111862	1
-0.186862	Ino80b	0.00080566	1
-0.683819	Wdr54	0.141398	1
3.33598	LOC103692167.1	0.139428	1
1.0248	LOC103692170	0.0366303	1
0.580075	LOC103692169	1.13682e-105	2.28581e-101
0.45284	Wbp1	0.519861	1
0.0590201	LOC103692165	0.57292	1
-1.45926	LOC103692166	0.692154	1
2.03432	LOC500227	3.01012e-43	6.05246e-39
0.543767	Dctn1	1.32945e-177	2.67313e-173
-2.02089	Slc4a5	0.00327543	1
-0.428311	Mthfd2	2.61777e-10	5.26355e-06
-1.40992	Mob1a	0.277956	1
0.973076	Bola3	4.87599e-178	9.80415e-174
0.142679	Tet3	3.83566e-119	7.71236e-115
-0.275727	Dguok	5.24214e-41	1.05404e-36
0.532897	Actg2	0.00159502	1
-0.256548	Stambp	5.11118e-37	1.02771e-32
1.58768	Vax2	4.60009e-24	9.24941e-20
1.96227	Atp6v1b1	7.50394e-75	1.50882e-70
1.19821	Ankrd53	1.76417e-14	3.54721e-10
-1.07452	Tex261	0.0380766	1
1.21115	Nagk	3.3906e-130	6.81748e-126
0.227153	Paip2b	3.5007e-76	7.03887e-72
-0.217301	Zfp638	0.000624385	1
2.17438	Dysf	4.10082e-152	8.24551e-148
-1.71189	Cyp26b1	0.360874	1
-0.0494425	Exoc6b	4.16439e-14	8.37333e-10
-0.0823015	RF00100.90	0.362684	1
1.12162	AABR07061328.1	0.0878381	1
2.41393	AABR07061333.2	9.51321e-05	1
0.183621	Spr	6.35569e-20	1.27794e-15
-1.06633	Emx1	0.265199	1
-0.954799	Sfxn5	4.67204e-22	9.39408e-18
1.07273	Rab11fip5	3.44235e-75	6.92153e-71
0.940448	Noto	0.0532538	1
1.749	Smyd5	2.5926e-190	5.21295e-186
-0.714524	Pradc1	2.04411e-06	0.041101
0.423177	Cct7	2.58336e-120	5.19437e-116
2.50237	Fbxo41	1.43703e-110	2.88943e-106
1.77853	Egr4	5.63403e-05	1
0.224131	Alms1	4.22838e-119	8.502e-115
-5.13614	Nat8f3	0.00134723	1
-4.73975	Nat8f5	5.32103e-63	1.0699e-58
-0.857403	LOC103690120	0.000216236	1
-0.813407	Dusp11	0.136838	1
-1.25167	AC095078.1	0.843457	1
0.26726	Add2	3.28703e-123	6.60924e-119
-2.90053	Tgfa	4.07615e-52	8.19591e-48
1.44307	Fam136a	3.77723e-113	7.59487e-109
0.172661	LOC687679	2.29992e-45	4.62444e-41
0.632388	Pcyox1	6.92751e-39	1.39291e-34
0.154044	Tia1	1.07112e-99	2.15369e-95
0.277897	RGD1306746	2.42819e-121	4.88236e-117
-0.327472	AABR07073038.1	1.55307e-06	0.0312276
-0.416801	AABR07073038.2	4.18887e-11	8.42256e-07
0.795855	AC139642.2	0.00436125	1
-1.0105	Mxd1	0.0608582	1
0.449172	Snrnp27	8.15396e-189	1.63952e-184
-2.70951	Anxa4	1.82269e-09	3.66488e-05
-0.978534	RF00410.6	0.329675	1
0.943205	Aak1	0	0
-0.465231	AABR07073039.1	7.71704e-25	1.55167e-20
0.353926	Nfu1	3.74958e-134	7.53927e-130
0.329232	Gfpt1	2.27815e-156	4.58069e-152
-1.38322	Antxr1	7.25202e-05	1
0.609749	Gkn1	0.000287413	1
2.19228	Gkn2	2.43998e-05	0.490606
-2.7636	Arhgap25	0.0495356	1
-2.15904	Prokr1	0.519948	1
-1.78875	Aplf	1.08986e-06	0.0219139
-4.27222	AC097129.1	0.0859615	1
-3.92869	Efcc1	2.32836e-09	4.68163e-05
-0.765472	Rab43	7.57418e-08	0.00152294
0.103907	Isy1	1.43038e-58	2.87607e-54
-0.0686549	Cnbp	6.26608e-69	1.25992e-64
1.02039	Hmces	0	0
1.0334	H1fx	0.000813306	1
-0.0402376	Rab7a	8.492e-66	1.70749e-61
0.216895	Rpn1	7.57368e-117	1.52284e-112
-1.11702	AABR07061382.2	0.368341	1
-0.733321	Gata2	0.193852	1
0.345076	Eefsec	8.23412e-129	1.65563e-124
0.835395	Ruvbl1	5.52512e-163	1.11094e-158
-0.628299	Sec61a1	1.09829e-11	2.20833e-07
3.09778	AC119580.1	1.37532e-15	2.76535e-11
-0.332945	Mgll	7.22178e-25	1.45208e-20
0.212641	Abtb1	1.08483e-52	2.18127e-48
2.2178	Podxl2	0	0
-0.470955	Mcm2	0.0103402	1
0.714827	Tpra1	2.28661e-167	4.5977e-163
3.37573	AC117122.1	9.51265e-97	1.91271e-92
1.78997	Plxna1	0	0
1.54678	Chchd6	0	0
1.03451	Txnrd3	7.32053e-48	1.47194e-43
-1.55815	Vom1r90	0.24856	1
0.790558	Vom1r105	6.09679e-23	1.22588e-18
0.239023	Zxdc	2.51696e-58	5.06085e-54
-0.466229	Cfap100	0.0492373	1
-1.50208	Klf15	0.0316272	1
1.02846	Nup210	2.71777e-170	5.46462e-166
0.0119132	Hdac11	5.57642e-80	1.12125e-75
-2.91662	Fbln2	3.35548e-27	6.74687e-23
-2.25621	Wnt7a	9.21977e-09	0.000185382
0.762321	LOC100361898	7.83053e-33	1.57449e-28
0.126967	Tmem43	4.17275e-39	8.39015e-35
0.262077	Xpc	7.58902e-95	1.52592e-90
-0.80534	Lsm3	0.000320551	1
1.20775	Iqsec1	0	0
1.44023	Slc41a3	3.49837e-82	7.03418e-78
-3.98638	Aldh1l1	2.34535e-16	4.71579e-12
0.878653	Grip2	0	0
-0.269632	Slc6a6	6.31028e-50	1.26881e-45
-0.0744619	Ccdc174	6.27474e-58	1.26166e-53
1.12108	RGD1560289	9.08535e-175	1.82679e-170
2.08208	Fgd5	8.60068e-111	1.72934e-106
-0.127261	Nr2c2	7.44272e-53	1.49651e-48
0.842282	Mrps25	5.48202e-162	1.10227e-157
0.35646	Rbsn	2.0758e-99	4.17381e-95
4.45232	Trh	1.24532e-66	2.50396e-62
-0.135368	Prickle2	1.26007e-33	2.53362e-29
0.616916	Adamts9	2.64648e-56	5.32129e-52
4.02894	AABR07061448.2	3.11577e-51	6.26488e-47
0.939915	AABR07061453.2	1.83062e-21	3.68083e-17
1.00337	Magi1	0	0
0.477093	LOC100361920	0.000144277	1
0.395239	Slc25a26	5.53719e-118	1.11336e-113
-1.59656	Lrig1	0.00270668	1
0.399634	Kbtbd8	6.46982e-22	1.30089e-17
-1.38098	Suclg2	1.92055e-15	3.86166e-11
-1.16291	Fam19a4	0.0698742	1
0.559862	Eogt	3.15293e-173	6.3396e-169
-0.484169	Tmf1	5.52365e-19	1.11064e-14
-0.201004	Uba3	2.11627e-46	4.25519e-42
0.268731	Arl6ip5	9.82069e-122	1.97465e-117
-1.81112	Frmd4b	2.53932e-135	5.10582e-131
-1.99627	Mitf	6.75521e-130	1.35827e-125
-0.185123	Foxp1	7.47676e-36	1.50335e-31
1.85691	Eif4e3	0	0
4.46596	Ier3ip1	1.48378e-12	2.98344e-08
0.502947	AABR07061532.1	0.00137294	1
-1.11548	Rybp	0.532163	1
0.351899	Shq1	1.01344e-47	2.03773e-43
2.57569	Gxylt2	2.12878e-56	4.28033e-52
0.028131	Ppp4r2	1.51124e-80	3.03865e-76
-0.76518	Pdzrn3	4.57759e-06	0.0920416
2.57691	Cntn3	0	0
0.303629	AABR07061614.2	7.75838e-05	1
1.26929	Cntn6	0	0
0.599849	AABR07061652.1	0.00435207	1
1.36951	Cntn4	0	0
1.19288	Il5ra	1.56402e-05	0.314477
2.37336	RF00026.204	0.00284903	1
-0.123799	Trnt1	1.93945e-27	3.89966e-23
0.492957	Crbn	3.13463e-159	6.3028e-155
2.60922	RF00100.96	0.0366063	1
-1.9624	Lrrn1	3.45691e-30	6.95082e-26
-0.498388	Setmar	7.48709e-05	1
-0.096499	Sumf1	1.6827e-60	3.38341e-56
0.871	Itpr1	1.07073e-237	2.15291e-233
-1.45958	Bhlhe40	0.392013	1
-0.112407	Arl8b	1.02173e-66	2.05438e-62
-1.30596	Edem1	0.0871429	1
1.09461	AABR07061755.1	0.000169517	1
1.13975	Grm7	0	0
0.437111	AC112018.1	0.0293103	1
-1.88193	Lmcd1	0.0873349	1
5.52898	Oxtr	1.57557e-33	3.168e-29
0.864981	Rad18	1.59649e-166	3.21006e-162
0.422292	Srgap3	1.45112e-123	2.91776e-119
-0.146838	Thumpd3	3.29154e-40	6.61831e-36
0.105319	Setd5	4.10057e-44	8.24501e-40
1.30833	Lhfpl4	4.11118e-167	8.26636e-163
0.0761927	Mtmr14	4.89771e-78	9.84782e-74
0.926481	Cpne9	9.17547e-289	1.84491e-284
-0.171467	Brpf1	9.48646e-29	1.90744e-24
0.0625806	Ogg1	1.92888e-13	3.87841e-09
1.71574	Camk1	0	0
0.159334	Tada3	2.59482e-83	5.21741e-79
0.85426	RF00004.13	2.82095e-21	5.67209e-17
0.101941	Arpc4	2.23092e-69	4.48572e-65
2.03915	Ttll3	2.954e-277	5.93961e-273
0.372361	Rpusd3	1.68469e-26	3.3874e-22
1.59174	Cidec	4.08207e-09	8.20783e-05
0.247903	Jagn1	1.18027e-96	2.37317e-92
0.303946	Il17re	0.167993	1
-1.08498	Il17rc	0.655674	1
0.886395	Creld1	1.04676e-281	2.10472e-277
1.82931	Prrt3	4.84608e-48	9.74401e-44
-0.402084	Emc3	5.89448e-27	1.1852e-22
-1.84227	Fancd2	0.00834802	1
1.61501	Fancd2os	0.139479	1
0.102016	Brk1	4.87792e-96	9.80803e-92
-0.619344	Vhl	8.78476e-06	0.176635
-0.72091	Irak2	1.0991e-05	0.220995
0.516796	Tatdn2	1.35719e-48	2.72891e-44
-0.0272205	Ghrl	0.0544298	1
-0.329851	Sec13	6.88852e-20	1.38508e-15
2.10599	Atp2b2	0	0
-2.8977	Slc6a11	0.00124504	1
-1.19408	Slc6a1	0.0138509	1
-0.79984	Atg7	1.36497e-09	2.74454e-05
-1.22133	Vgll4	2.41423e-05	0.485429
0.387804	Tamm41	2.07696e-50	4.17614e-46
2.54029	Syn2	0	0
-2.84998	Timp4	9.77832e-16	1.96613e-11
-0.331554	Pparg	0.042972	1
0.75423	Tsen2	6.06906e-192	1.22031e-187
1.31201	Mkrn2os	7.8806e-42	1.58455e-37
0.779403	Mkrn2	3.05346e-168	6.13959e-164
-0.091468	Raf1	9.50559e-59	1.91129e-54
-0.215878	Cand2	1.03169e-14	2.07442e-10
-0.0908261	Rpl32	1.17799e-09	2.36859e-05
1.00967	Efcab12	0.000177579	1
-0.654209	Mbd4	7.74444e-05	1
1.17356	Ift122	5.77588e-250	1.16136e-245
2.21908	Rho	0.0104749	1
-0.0196125	Plxnd1	2.93194e-14	5.89525e-10
-0.602993	AABR07061825.2	0.0367117	1
-0.624344	Tmcc1	1.23699e-25	2.48721e-21
0.538188	AABR07061825.1	4.62483e-45	9.29914e-41
-0.706697	Washc2c	4.70785e-05	0.946607
-0.9537	AABR07061834.1	0.957142	1
0.881113	Zfand4	1.71994e-215	3.45829e-211
-0.525166	March8	1.26036e-15	2.53421e-11
2.33774	AABR07061838.1	0.0104683	1
-0.0551729	AABR07061839.1	0.249653	1
-2.0437	Alox5	0.972176	1
0.0380856	Zfp422	1.48026e-41	2.97637e-37
-0.765418	Rassf4	5.90227e-10	1.18677e-05
1.57088	Tmem72	5.71683e-15	1.14948e-10
-0.470354	AABR07061842.1	0.843429	1
-0.247678	Cxcl12	1.5819e-31	3.18073e-27
0.462817	RGD1563294	9.61224e-05	1
0.407651	Zfp637	2.99362e-103	6.01926e-99
-0.47533	LOC100909657	0.168359	1
0.0674849	Hnrnpf	7.37609e-80	1.48311e-75
2.01973	Fxyd4	7.7461e-35	1.55751e-30
2.3938	Rasgef1a	1.09518e-33	2.20209e-29
0.00348704	Csgalnact2	2.56767e-53	5.16281e-49
1.26327	Ret	1.89931e-186	3.81894e-182
-1.44281	AABR07061871.2	0.157539	1
-0.417579	Bms1	1.55062e-29	3.11783e-25
1.01408	Zfp9	3.30079e-139	6.6369e-135
0.27247	Zfp9.1	1.85532e-08	0.000373049
1.66654	Ankrd26	0	0
2.26012	Cacna1c	0	0
0.0978104	Dcp1b	2.8942e-68	5.81938e-64
1.67643	Cacna2d4	3.54237e-242	7.12263e-238
1.54368	Lrtm2	2.56985e-217	5.16719e-213
-2.43295	Adipor2	1.27638e-26	2.56641e-22
0.234691	Wnt5b	2.9557e-08	0.000594303
0.409634	AABR07061899.1	0.00435896	1
-0.115616	AABR07061902.2	2.18799e-06	0.0439939
1.98235	AABR07061902.1	6.09969e-06	0.122647
1.42706	Erc1	0	0
0.471398	Rad52	1.15802e-89	2.32842e-85
-1.16887	Wnk1	2.0564e-149	4.13481e-145
-1.63169	AC106932.1	0.0266885	1
-5.14116	Ninj2	0	0
0.573419	B4galnt3	1.01596e-06	0.020428
0.0935264	Ccdc77	3.75648e-58	7.55316e-54
0.114743	Kdm5a	2.12924e-77	4.28126e-73
-3.13811	Il17ra	1.00444e-15	2.01963e-11
2.4699	Tmem121b	0.000293691	1
0.225914	Hdhd5	2.68274e-45	5.39419e-41
-4.47232	Cecr2	3.23012e-176	6.4948e-172
-4.52327	Slc25a18	5.99911e-58	1.20624e-53
0.549087	Atp6v1e1	3.75214e-190	7.54442e-186
0.593431	Bcl2l13	4.71953e-136	9.48956e-132
0.89689	Bid	1.03662e-67	2.08433e-63
0.127052	Mical3	8.74132e-101	1.75762e-96
0.843609	Pex26	1.33632e-93	2.68695e-89
2.16351	Tuba8	1.50654e-86	3.0292e-82
0.56242	Usp18	3.53674e-19	7.11132e-15
-7.57921	Slc6a13	0.00670699	1
-0.958346	Slc6a12	0.492841	1
2.05485	Iqsec3	0	0
0.73352	Mug2	2.09588e-12	4.2142e-08
-1.47854	LOC297568	0.297825	1
0.727843	AABR07061950.1	0.0301683	1
0.543827	Phc1	9.24325e-143	1.85854e-138
-0.25925	AABR07061964.1	0.0913847	1
0.967989	Rimklb	5.36691e-95	1.07912e-90
-0.955959	Mfap5	0.298022	1
-4.96442	Apobec1	3.383e-05	0.680219
0.780318	LOC100909595	3.60985e-287	7.25833e-283
-1.62706	Nanog	0.692066	1
-0.173656	Foxj2	7.09416e-42	1.42642e-37
0.284734	C3ar1	1.52854e-47	3.07344e-43
0.494957	Necap1	3.24101e-144	6.5167e-140
1.50631	LOC102550396	0.000243632	1
0.547046	Slc2a3	0.026559	1
0.933681	Clec4a2	3.48401e-47	7.0053e-43
-7.04809	Clec4a3	6.16301e-06	0.12392
-5.80763	Clec4a1	0.000117256	1
-3.60925	Clec4a	0.00576672	1
-1.14544	Clec4b2	0.337278	1
-1.71217	Clec4n	0.201564	1
1.80477	Vom2r48	0.000926735	1
1.29279	LOC103690024	0.264701	1
1.22219	Vom2r50	0.0443189	1
0.232492	Vom2r51	0.00219093	1
-0.576313	Vom2r52	0.00271778	1
-5.08781	Cd163	0.873661	1
1.28136	RGD1307916	1.24936e-06	0.0251208
0.559727	Pex5	0.000157882	1
-0.171144	AC128967.1	0.01277	1
2.12807	Clstn3	0	0
-0.537468	AC128967.2	0.0265452	1
-2.35131	C1rl	0.206003	1
-1.12117	C1r	0.477019	1
-1.48613	C1s	0.466153	1
-0.780417	Lpcat3	2.23953e-07	0.00450302
0.641685	Emg1	5.45521e-56	1.09688e-51
0.27339	Phb2	5.74479e-70	1.15511e-65
-0.973786	Ptpn6	0.000198584	1
0.338595	LOC100911713	2.07356e-38	4.1693e-34
1.11723	LOC100911625	0.000498495	1
2.1871	LOC100911585	0.0531605	1
1.16408	Tpi1	4.86187e-66	9.77577e-62
0.250006	Usp5	3.84484e-119	7.73083e-115
-0.0218408	Cdca3	0.147455	1
0.453507	Gnb3	4.18512e-14	8.41501e-10
0.397342	P3h3	1.96898e-162	3.95903e-158
-0.856817	AC115420.2	0.141758	1
1.88043	Gpr162	0	0
-2.25268	Cd4	0.725412	1
-1.22201	Lag3	0.107644	1
-0.100128	Ptms	1.64279e-60	3.30316e-56
0.419234	AC115420.4	2.01151e-93	4.04454e-89
0.343737	Mlf2	2.01323e-135	4.048e-131
-1.59987	AC115420.3	0.577646	1
0.259757	Cops7a	3.39263e-93	6.82156e-89
2.33666	Pianp	0	0
0.347595	Zfp384	1.13874e-157	2.28966e-153
0.342926	Ing4	1.59456e-109	3.20617e-105
-0.302326	Acrbp	4.05123e-06	0.0814582
-0.00338572	Chd4	7.30392e-55	1.4686e-50
-0.257958	Nop2	1.26504e-15	2.54361e-11
-0.968031	Iffo1	1.84324e-06	0.0370619
0.764422	Gapdh	1.90235e-34	3.82505e-30
-0.514489	Ncapd2	2.5317e-09	5.09048e-05
0.166152	Mrpl51	1.95979e-21	3.94056e-17
0.201334	Vamp1	6.02835e-76	1.21212e-71
-0.839646	Tapbpl	0.231654	1
0.280597	Cd27	4.74379e-08	0.000953833
1.17714	AABR07062033.1	0.139479	1
0.654531	Tuba3a	0.014643	1
-2.24966	Ltbr	1.3306e-10	2.67544e-06
0.547678	Scnn1a	4.50004e-09	9.04822e-05
-4.27279	Tnfrsf1a	2.46131e-14	4.94896e-10
0.469539	Plekhg6	3.98841e-33	8.0195e-29
-4.66382	Cd9	0	0
-3.34181	Vwf	0.0753515	1
0.20256	Ano2	0.000173119	1
-0.0256548	Ntf3	0.220788	1
3.48205	AABR07062046.1	0.00284568	1
1.13002	Kcna5	0.0104749	1
-2.41999	Kcna1	2.68279e-47	5.39429e-43
-1.25235	Kcna6	2.24147e-07	0.00450692
0.500583	Ndufa9	4.23208e-156	8.50944e-152
0.472488	Akap3	0.00436297	1
1.94338	Dyrk4	2.28307e-09	4.59056e-05
0.216813	Rad51ap1	2.16479e-17	4.35275e-13
-0.0630751	RGD1311164	5.69219e-41	1.14453e-36
3.05914	Fgf23	0.000946865	1
-0.0145317	Tigar	1.6441e-22	3.30578e-18
2.29533	Ccnd2	1.5827e-302	3.18233e-298
0.340477	Parp11	1.58288e-47	3.18269e-43
2.11329	Cracr2a	8.88301e-45	1.78611e-40
1.56081	AABR07062068.1	0.000286421	1
1.32836	Prmt8	3.02153e-90	6.07538e-86
-0.670977	Tspan11	0.00788059	1
-0.105537	Tspan9	2.17168e-28	4.36659e-24
-0.0129129	Senp17	1.62015e-20	3.25763e-16
1.67463	AABR07062111.1	0.00244467	1
2.31302	AABR07062111.2	1.03092e-07	0.00207287
1.70668	Tead4	1.29036e-20	2.59452e-16
-0.162128	Tulp3	9.06465e-18	1.82263e-13
0.0274182	Rhno1	0.000572194	1
-1.53454	Foxm1	0.00374686	1
-4.17209	Tex52	1.4242e-33	2.86364e-29
1.29078	Nrip2	1.15961e-220	2.33163e-216
0.450552	Itfg2	1.55951e-152	3.13571e-148
0.230205	Fkbp4	1.4947e-92	3.00539e-88
2.17149	Pzp	2.21364e-80	4.45097e-76
1.9705	A2ml1	8.75493e-09	0.000176035
0.5627	Klrb1a	4.32076e-208	8.68774e-204
0.126596	LOC500331	1.68142e-17	3.38082e-13
-2.36408	LOC689757	0.236472	1
1.13204	Clec2dl1	6.09027e-17	1.22457e-12
0.943797	Clec2d2	0.139479	1
-1.29459	AABR07062138.2	0.543077	1
-1.21406	Klrb1c	0.469036	1
-0.364765	LOC100911272	0.260753	1
0.861782	Klrb1	0.0532188	1
0.647367	AABR07062154.1	0.0326852	1
1.21051	Clec2e	0.00534884	1
-4.40941	Clec2g	6.20552e-12	1.24774e-07
-0.660375	Cd69	0.091098	1
1.86734	RGD1564770	6.10803e-06	0.122814
-1.44912	Clec12a	0.461118	1
-2.25629	Chtopl1	0.295067	1
1.82299	Clec12b	2.36613e-07	0.00475757
-0.406338	Clec9a	0.468981	1
1.64568	Clec1a	3.73645e-21	7.51288e-17
-1.97015	Clec7a	0.250027	1
-1.40477	Olr1	0.0652233	1
1.15101	Tmem52b	3.48703e-05	0.701137
0.857656	Gabarapl1	4.64478e-223	9.33925e-219
1.13888	Klre1	1.73366e-06	0.0348587
-1.10977	Klrd1	0.758867	1
0.746031	Klrc3	2.76739e-08	0.000556439
-0.127993	Klri1	1.11474e-05	0.224141
0.121549	AC108288.1	0.0887794	1
-4.078	LOC690020	0.027737	1
-1.40547	Ly49si1	0.00549729	1
1.08503	Ly49s5	1.20856e-17	2.43006e-13
0.797233	Ly49i4	3.10402e-09	6.24126e-05
2.37533	AABR07062211.1	0.0265245	1
0.188278	Klra5	0.0025225	1
-3.81542	Klra2	1.69033e-06	0.0339874
0.285042	Magohb	1.92699e-41	3.8746e-37
0.321355	Styk1	0.000813599	1
-1.39247	Ybx3	0.00396203	1
1.19016	RGD1306750	0.0513319	1
-0.261282	Smim10l1	2.72477e-25	5.4787e-21
0.399325	Prr4	2.11816e-42	4.25899e-38
0.529471	AABR07062298.1	0.00343009	1
-1.46341	Etv6	1.71604e-13	3.45045e-09
0.104575	Lrp6	8.43331e-84	1.69569e-79
-2.13683	Mansc1	0.112085	1
-0.301822	Borcs5	1.21135e-42	2.43566e-38
-1.63182	Dusp16	8.88431e-11	1.78637e-06
-0.0330234	Crebl2	3.87539e-69	7.79224e-65
0.57085	Gpr19	5.6295e-105	1.13192e-100
-2.21069	Cdkn1b	1.61692e-17	3.25115e-13
-2.45193	Apold1	0.885132	1
0.413816	Ddx47	1.37824e-101	2.77122e-97
0.41031	Gprc5a	0.0244849	1
0.245996	Hebp1	1.47298e-19	2.96171e-15
0.628652	Fam234b	2.67552e-114	5.37966e-110
1.62855	Gsg1	6.64735e-08	0.00133658
-2.64066	Emp1	0.113552	1
1.9512	Grin2b	0	0
1.70242	Wbp11	0.00816891	1
1.45646	LOC500350	7.92997e-08	0.00159448
-0.392554	AABR07062350.1	0.334811	1
-0.773856	Atf7ip	0.295396	1
-2.24935	Plbd1	0.679944	1
0.210656	Gucy2c	3.31598e-05	0.666744
-0.447625	Hist1h2ao	0.0352477	1
-1.49407	H2afj	0.276667	1
-1.83288	Wbp11l1	0.471865	1
1.36889	LOC500354	0.00170662	1
-4.02191	Art4	4.98912e-06	0.100316
-4.73476	Mgp	1.89069e-12	3.80161e-08
-5.53967	Arhgdib	8.02708e-08	0.00161401
2.48602	Rerg	0	0
0.55894	Ptpro	1.80826e-228	3.63586e-224
-1.58341	Eps8	0.00221135	1
-0.338346	Strap	8.82688e-21	1.77482e-16
-0.721703	Dera	1.9497e-06	0.0392026
2.37619	Slc15a5	1.4189e-15	2.85297e-11
-4.00861	Mgst1	1.17677e-22	2.36614e-18
0.246671	Igbp1b	0.414373	1
1.16996	Lmo3	2.65323e-161	5.33486e-157
3.05618	LOC100910575	0.139428	1
0.95929	Pik3c2g	1.49054e-35	2.99702e-31
2.14048	AABR07062390.2	0.0265314	1
-0.407535	Plcz1	0.247855	1
0.40838	Plekha5	1.41309e-156	2.84129e-152
-0.194013	Aebp2	1.33229e-49	2.67884e-45
-0.734737	AABR07062404.4	0.572874	1
-0.113722	Pde3a	4.03439e-89	8.11195e-85
-3.66368	Slco1c1	2.2816e-19	4.58761e-15
0.64497	Slco1b2	5.03936e-07	0.0101326
-3.32339	Slco1a4	0.476601	1
0.7607	Slco1a1	4.49888e-22	9.0459e-18
0.141669	Slco1a6	0.134179	1
-0.0394461	Slco1a2	0.0103762	1
-0.256197	Pyroxd1	5.98786e-25	1.20398e-20
0.126442	Recql	3.30443e-57	6.64422e-53
0.554071	Golt1b	9.26081e-145	1.86207e-140
2.2206	Gys2	1.91787e-16	3.85627e-12
0.0902556	Ldhb	2.22247e-72	4.46872e-68
-4.08955	Kcnj8	0.251658	1
-1.46993	Abcc9	2.50639e-36	5.0396e-32
0.507124	Cmas	2.08627e-146	4.19487e-142
1.49696	St8sia1	1.15382e-283	2.31999e-279
0.903981	C2cd5	0	0
-0.019761	Etnk1	9.32408e-52	1.87479e-47
-1.11599	Sox5	0.000527481	1
-0.166421	AABR07062466.1	0.250576	1
1.13948	Bcat1	0	0
-1.26779	Lrmp	2.37675e-06	0.0477894
-0.186634	Casc1	8.27414e-33	1.66368e-28
-2.34955	Etfrf1	0.211323	1
0.443758	Kras	5.36893e-164	1.07953e-159
1.68587	Lmntd1	1.60801e-56	3.23322e-52
-1.01601	Rassf8	0.0521189	1
-2.06818	Bhlhe41	0.222738	1
-2.69901	Sspn	6.94367e-14	1.39616e-09
-2.19794	AABR07062512.1	3.00571e-17	6.04358e-13
-2.87841	Itpr2	6.28059e-64	1.26284e-59
-0.958437	Ints13	0.147099	1
-1.02917	Fgfr1op2	0.125023	1
-0.791704	Tm7sf3	2.98963e-05	0.601125
0.277485	Med21	1.53591e-49	3.08826e-45
0.0813053	Stk38l	1.01168e-62	2.03419e-58
3.37133	Arntl2	6.52166e-283	1.31131e-278
2.84737	AABR07062533.1	1.217e-07	0.00244702
-0.998895	Ppfibp1	1.56407e-39	3.14488e-35
-0.549991	LOC690784	0.888386	1
-0.776234	Rep15	0.653103	1
0.707568	Mrps35	2.90125e-169	5.83353e-165
0.387849	Mansc4	7.30118e-23	1.46805e-18
0.775852	Klhl42	1.91797e-73	3.85646e-69
0.196559	Ccdc91	1.20886e-106	2.43065e-102
2.25192	Far2	0	0
0.316767	Ergic2	1.99893e-139	4.01926e-135
0.55379	Tmtc1	1.37705e-171	2.76884e-167
0.195013	Rps4y2	0.000703	1
0.410777	AABR07062570.1	1.63858e-103	3.29469e-99
1.31831	Caprin2	0	0
-0.95383	Sinhcaf	0.244917	1
1.24463	AABR07062583.1	0	0
0.907744	RF00026.216	0.000658479	1
-1.08012	Etfbkmt	0.0593713	1
-0.185141	Amn1	4.78818e-43	9.6276e-39
-0.352883	Resf1	2.33218e-27	4.68932e-23
1.24503	Bicd1	0	0
-0.0421983	LOC100362344	0.103806	1
-0.446894	AABR07051177.1	1.97666e-05	0.397447
1.02444	AABR07051190.1	0.151613	1
0.301502	Spopl	1.77342e-136	3.56582e-132
0.399468	Hnmt	7.48941e-74	1.5059e-69
2.01642	Tbpl2	0.00816891	1
3.02163	Il36g	2.91066e-08	0.000585247
2.95338	Il36a	0.00284791	1
0.54276	Il36b	0.0369061	1
1.83096	Il1rn	9.53228e-05	1
-2.976	Psd4	0.0293544	1
-0.480933	Pax8	0.941519	1
2.95455	AABR07051218.1	7.83116e-15	1.57461e-10
2.48621	Cacna1b	0	0
-0.0407528	Ehmt1	1.86997e-42	3.75996e-38
0.957513	Arrdc1	2.93082e-72	5.893e-68
0.62592	Zmynd19	8.77402e-31	1.76419e-26
0.684186	Dph7	1.84316e-188	3.70603e-184
0.378248	Mrpl41	2.51811e-46	5.06316e-42
-2.51476	Pnpla7	1.03108e-21	2.0732e-17
0.157763	Nsmf	1.75013e-80	3.51898e-76
2.43694	Noxa1	1.32878e-09	2.67178e-05
-4.27241	Nrarp	2.34795e-15	4.72103e-11
-3.19258	Tor4a	0.148859	1
0.155194	Nelfb	1.89947e-104	3.81927e-100
1.84637	Stpg3	0.329598	1
-0.249608	Fam166a	0.964731	1
0.43527	Tubb4b	4.76389e-141	9.57876e-137
0.754675	Slc34a3	0.000143209	1
1.16612	Cysrt1	9.29341e-05	1
1.76413	Rnf208	0	0
-0.389153	Ndor1	2.57617e-08	0.000517991
-0.172691	Tmem203	5.73225e-34	1.15258e-29
-3.83752	Tprn	3.73915e-30	7.51831e-26
0.766377	Ssna1	3.24023e-94	6.51513e-90
-0.389117	Anapc2	2.1458e-31	4.31456e-27
-1.92564	Tmem210	0.810299	1
2.53372	Grin1	0	0
1.88018	AABR07051241.1	0.0309015	1
0.468156	Man1b1	1.10473e-149	2.22128e-145
-0.534412	Dpp7	9.08792e-14	1.82731e-09
-1.79065	Uap1l1	0.0778849	1
-2.63462	Sapcd2	0.0022091	1
-4.06487	Entpd2	3.6652e-19	7.36963e-15
0.63471	Npdc1	3.56377e-219	7.16567e-215
1.38716	Fut7	5.7925e-06	0.11647
-1.75798	Abca2	2.30237e-77	4.62937e-73
-0.544181	Clic3	0.0436767	1
0.00157256	Paxx	7.06038e-49	1.41963e-44
-4.91557	Ptgds	0	0
0.0350854	Lcn12	0.00064264	1
-0.727476	C8g	0.0180323	1
0.0887891	Fbxw5	1.13867e-63	2.28953e-59
-1.22382	Traf2	0.148358	1
0.372504	Edf1	2.13135e-145	4.28551e-141
-0.306618	Mamdc4	0.00339763	1
0.269332	Phpt1	2.05464e-86	4.13126e-82
2.32525	Ajm1	2.19692e-05	0.441735
-0.226081	Rabl6	4.38115e-38	8.80917e-34
0.7854	Ccdc183	0.0443755	1
-0.687027	Tmem141	3.50308e-08	0.000704364
-3.84592	Fcna	0.160731	1
1.49697	Bmyc	0	0
-0.459742	Glt6d1	0.77994	1
2.38195	Kcnt1	0	0
0.448618	Camsap1	3.35287e-126	6.74162e-122
-0.068741	LOC100360117	9.29848e-82	1.86965e-77
1.16577	LOC102550543	2.72365e-26	5.47644e-22
0.599345	Ubac1	6.45475e-148	1.29786e-143
-1.2104	Nacc2	0.664937	1
0.0578645	AABR07072841.1	0.0266212	1
0.216864	Tmem250	3.1389e-19	6.31139e-15
0.583719	Lhx3	0.00797725	1
0.92909	Qsox2	1.36565e-173	2.74591e-169
1.97179	Ccdc187	3.7587e-21	7.55763e-17
0.0139316	Gpsm1	9.29279e-61	1.8685e-56
1.02548	Dnlz	1.54718e-150	3.11092e-146
0.257194	Card9	5.56606e-19	1.11917e-14
1.19022	Snapc4	3.58978e-109	7.21797e-105
0.398724	Entr1	1.66089e-148	3.33955e-144
0.141426	Pmpca	1.79717e-32	3.61358e-28
0.149865	Inpp5e	8.27594e-63	1.66404e-58
0.440891	Sec16a	2.17454e-152	4.37236e-148
-5.19191	Notch1	6.73337e-101	1.35388e-96
-5.1775	AC111292.1	0.0179474	1
-0.504691	AC111292.2	0.573102	1
0.206209	Egfl7	3.18122e-17	6.39647e-13
1.38803	Agpat2	2.69614e-08	0.000542114
1.86278	Fam69b	0	0
0.0977187	RF00416.4	5.30107e-05	1
0.129067	Rps13	4.58224e-80	9.21352e-76
-0.148768	Abo	1.41634e-14	2.84783e-10
-2.27878	AABR07051308.1	0.0424411	1
0.266651	LOC100912008	7.59552e-05	1
0.190775	AABR07051326.1	0.000458469	1
-0.113039	Abo2	0.0428086	1
-0.20284	Surf6	3.07628e-21	6.18548e-17
-0.22014	Surf4	3.75158e-35	7.54331e-31
0.403661	Stkld1	0.00109029	1
0.298599	Rexo4	6.79021e-71	1.36531e-66
-1.86777	Adamts13	0.81028	1
0.753223	Cacfd1	1.82614e-95	3.67182e-91
1.46758	Slc2a6	1.22824e-92	2.46963e-88
0.937767	Adamtsl2	5.59753e-35	1.12549e-30
2.03482	Fam163b	1.26341e-79	2.54035e-75
-2.60814	Sardh	1.73733e-11	3.49325e-07
0.273659	Vav2	1.13846e-82	2.28909e-78
0.0636363	Brd3	9.04226e-41	1.81813e-36
0.398379	Wdr5	5.70691e-42	1.14749e-37
-0.58233	RF00619.5	0.0558499	1
0.00686365	Rxra	1.05933e-16	2.13e-12
0.871943	Col5a1	4.8356e-14	9.72295e-10
1.61137	Olfm1	0	0
1.14031	AABR07051376.2	3.56047e-06	0.0715903
-0.354877	RGD1306233	0.00562171	1
0.630954	Mrps2	6.68287e-39	1.34373e-34
-1.07312	Ralgds	0.175284	1
-1.23258	Cel	0.885613	1
-0.21959	Gtf3c5	1.28043e-24	2.57456e-20
2.27484	Gfi1b	4.48122e-12	9.01038e-08
0.268923	Tsc1	8.00765e-119	1.6101e-114
-0.0398214	Spaca9	0.333894	1
1.40913	Ak8	1.77885e-33	3.57673e-29
0.295647	Gtf3c4	5.77773e-40	1.16173e-35
0.210608	Ddx31	2.09143e-79	4.20523e-75
4.043	Barhl1	7.68632e-88	1.54549e-83
1.86411	Cfap77	3.85011e-24	7.74142e-20
-0.460063	Ttf1	8.02375e-21	1.61334e-16
-0.0596089	Setx	2.92279e-77	5.87684e-73
1.52072	Ntng2	3.77678e-90	7.59396e-86
0.166842	Med27	2.79497e-93	5.61985e-89
0.470627	Rapgef1	8.14875e-179	1.63847e-174
5.14606	AABR07051395.1	7.01519e-11	1.41054e-06
0.39662	Trub2	9.20326e-133	1.8505e-128
1.57679	Coq4	5.93712e-203	1.19378e-198
0.630132	Slc27a4	5.7075e-224	1.14761e-219
-0.664427	Urm1	3.86932e-10	7.78004e-06
0.0689788	Cercam	2.26556e-55	4.55536e-51
2.27099	AC114363.1	8.38733e-06	0.168644
0.557434	Odf2	7.03908e-215	1.41535e-210
0.0297439	Gle1	3.08966e-45	6.21239e-41
1.56203	Sptan1	0	0
0.0604581	Wdr34	8.71594e-47	1.75251e-42
-0.127033	Set	8.40487e-54	1.68997e-49
-2.65344	Zdhhc12	1.48938e-15	2.9947e-11
0.479226	Zer1	1.7543e-189	3.52737e-185
0.0557648	Tbc1d13	1.95663e-19	3.93421e-15
0.511358	Endog	4.70545e-38	9.46125e-34
0.0646745	Spout1	2.63273e-45	5.29363e-41
-0.0489961	Kyat1	1.82701e-18	3.67357e-14
-0.585939	Lrrc8a	2.48698e-14	5.00057e-10
-1.17849	Phyhd1	0.0033358	1
-0.332347	Dolk	5.77504e-16	1.16119e-11
0.144296	Nup188	1.64116e-59	3.29987e-55
0.0362117	Sh3glb2	8.67457e-89	1.7442e-84
0.934674	Miga2	1.08854e-276	2.18873e-272
0.325928	AC098064.1	0.000282724	1
0.176887	Dolpp1	5.89944e-35	1.1862e-30
2.61603	RF00004.16	0.139479	1
0.294698	Crat	5.53276e-46	1.11247e-41
0.329413	Ptpa	6.73318e-122	1.35384e-117
0.472594	Ier5l	1.06483e-26	2.14106e-22
0.800564	LOC100361008	1.02107e-187	2.05306e-183
0.852334	LOC102550392	0.0532188	1
-4.03233	AABR07051399.1	0.578309	1
-0.279741	Nup214	2.07415e-18	4.1705e-14
-3.76994	Aif1l	6.62403e-12	1.33189e-07
-0.829124	Lamc3	4.04141e-14	8.12605e-10
1.0423	Fibcd1l1	0.0104814	1
-0.300347	LOC100909750	0.428401	1
-2.44617	AC142138.2	0.0870053	1
1.78493	RGD1311084	1.87942e-32	3.77894e-28
0.603975	Ntmt1	4.87139e-77	9.7949e-73
0.405223	Asb6	3.66569e-36	7.37061e-32
2.37395	Ptges	1.75757e-14	3.53394e-10
-0.535642	Tor1b	2.08499e-08	0.000419228
-0.27635	Tor1a	7.37095e-25	1.48208e-20
0.27388	RGD1305178	1.83849e-68	3.69665e-64
-0.234629	Usp20	7.21946e-48	1.45162e-43
-2.86357	Fnbp1	0	0
3.10682	Fibcd1	4.60521e-06	0.092597
-0.0946493	Abl1	5.47994e-55	1.10185e-50
-0.0563618	Exosc2	1.32614e-16	2.66648e-12
-0.537727	Prdm12	0.337203	1
0.0765252	Fubp3	2.02624e-86	4.07416e-82
2.31276	Ass1	1.39404e-241	2.80301e-237
3.28875	AABR07072853.4	1.02453e-157	2.06002e-153
2.00041	Ncs1	0	0
-0.0464472	AABR07051404.1	0.249439	1
0.0470461	Gpr107	6.39055e-83	1.28495e-78
-1.17992	AABR07051431.1	0.847432	1
-0.165922	Nup214.1	5.39536e-45	1.08484e-40
0.688737	Fam78a	4.08579e-11	8.2153e-07
0.915024	Plpp7	1.62849e-86	3.2744e-82
0.532805	Prrc2b	7.63389e-171	1.53495e-166
0.198056	Pomt1	6.8812e-68	1.3836e-63
0.0532556	Uck1	1.06377e-46	2.13892e-42
0.38649	Swi5	1.70892e-162	3.43613e-158
0.468668	Golga2	3.24179e-114	6.51827e-110
2.06275	Dnm1	0	0
-0.0612202	Ciz1	1.81525e-55	3.64992e-51
0.592982	RGD1561113	2.47262e-23	4.9717e-19
0.266666	Ptges2	2.97727e-74	5.9864e-70
1.17244	Slc25a25	9.90484e-138	1.99157e-133
0.436523	Naif1	9.33834e-14	1.87766e-09
-1.73595	Fam102a	1.06696e-10	2.14533e-06
0.524652	Dpm2	1.00837e-140	2.02754e-136
2.54809	AABR07051445.1	1.25213e-56	2.51765e-52
0.908365	St6galnac4	5.42531e-74	1.09087e-69
1.67129	St6galnac6	6.12584e-185	1.23172e-180
0.788046	AABR07051450.1	2.56766e-90	5.16279e-86
-3.56264	Eng	0.0034573	1
1.09012	Fpgs	5.3362e-105	1.07295e-100
0.264205	Cdk9	2.44697e-52	4.92012e-48
1.65832	Sh2d3c	2.59212e-238	5.21198e-234
-0.170994	Tor2a	1.48833e-16	2.99259e-12
0.483981	Ttc16	6.56045e-08	0.00131911
0.841897	Ptrh1	1.1988e-41	2.41042e-37
0.382595	Cfap157	0.0207464	1
1.58495	Stxbp1	0	0
-0.117751	Fam129b	4.28732e-11	8.62052e-07
0.866601	Lrsam1	6.01099e-132	1.20863e-127
-0.178009	Rpl12	0.000369964	1
0.838613	Slc2a8	2.73627e-184	5.50181e-180
2.02142	Garnl3	0	0
-0.356839	Ralgps1	1.36484e-18	2.74429e-14
0.379988	Angptl2	6.2769e-15	1.2621e-10
0.208802	Zbtb34	1.09576e-48	2.20325e-44
0.129279	Zbtb43	2.46043e-09	4.94718e-05
4.03133	Lmx1b	0	0
-0.622653	Mvb12b	0.0878958	1
-0.00110964	Pbx3	5.73481e-35	1.1531e-30
0.126422	Mapkap1	1.79e-72	3.59916e-68
0.512283	Gapvd1	8.29339e-190	1.66755e-185
0.781325	AABR07051485.1	4.11625e-12	8.27654e-08
0.0679573	Hspa5	1.15557e-84	2.3235e-80
0.923494	Rabepk	1.3493e-164	2.71304e-160
0.0124688	Fbxw2	3.01496e-86	6.06218e-82
0.227453	Psmd5	1.44405e-68	2.90354e-64
3.0922	RGD1564854	9.17619e-06	0.184506
0.419534	Phf19	1.27198e-09	2.55757e-05
0.831618	C5	1.0883e-62	2.18824e-58
1.0221	AABR07051501.1	0.329675	1
0.611366	AABR07051507.1	0.0169209	1
-0.364478	Cntrl	4.71769e-46	9.48587e-42
-0.292142	Rab14	4.3309e-23	8.70814e-19
-4.60797	Gsn	0	0
0.101733	Stom	1.35469e-06	0.0272388
0.764497	LOC502618	0.00228004	1
-1.76639	Ggta1	0.339944	1
-0.586921	AABR07051515.1	1.81627e-20	3.65198e-16
0.214991	AABR07051515.2	9.08708e-08	0.00182714
1.31102	Dab2ip	3.91214e-306	7.86614e-302
1.71201	AABR07051518.1	0	0
0.588036	Ndufa8	2.11012e-182	4.24281e-178
-1.33378	Morn5	0.73504	1
-0.0659269	Rbm18	1.62492e-40	3.26722e-36
0.28031	Mrrf	1.22827e-81	2.46968e-77
-3.77698	Ptgs1	6.54348e-08	0.0013157
1.88685	AC131483.1	8.37826e-06	0.168462
0.949921	AABR07051551.1	5.8488e-20	1.17602e-15
3.834	AABR07051592.2	0.00816518	1
3.07068	AABR07051639.1	0.000947152	1
-0.387118	AABR07051787.1	2.37806e-06	0.0478156
0.707663	LOC102551549	8.23559e-10	1.65593e-05
1.11488	AABR07051793.1	4.77398e-09	9.59905e-05
-1.21195	Pdcl	0.901732	1
0.116832	Rc3h2	1.74198e-90	3.5026e-86
-0.335849	Zbtb6	2.91185e-07	0.00585486
0.124855	Zbtb26	2.5147e-66	5.05631e-62
0.371454	Rabgap1	5.31992e-129	1.06968e-124
1.14751	Strbp	0	0
2.34027	AABR07051796.1	0.00816891	1
0.523905	Crb2	0.0444393	1
0.207363	Dennd1a	3.86714e-59	7.77566e-55
2.7809	Lhx2	3.45171e-26	6.94035e-22
0.0276409	AABR07051813.1	0.0168682	1
-0.971945	Nek6	5.38354e-05	1
-0.0333068	Psmb7	4.47464e-72	8.99716e-68
-0.112869	LOC100362149	1.03984e-16	2.0908e-12
0.295945	Nr6a1	1.8502e-62	3.72019e-58
-5.1087	Olfml2a	0.0179377	1
0.10222	Rpl35	1.14263e-104	2.29748e-100
0.404391	Arpc5l	1.57523e-102	3.16732e-98
0.61553	Golga1	2.89459e-216	5.82015e-212
1.09423	Scai	0	0
-0.0700679	Ppp6c	5.98361e-65	1.20313e-60
0.327292	AABR07051831.1	0.362834	1
-0.924635	LOC100362366	0.065947	1
1.30747	AABR07051878.1	2.58835e-27	5.2044e-23
1.41119	AABR07051879.1	1.81587e-90	3.65116e-86
1.57986	AABR07051882.2	8.49785e-138	1.70866e-133
0.861434	AABR07051882.1	0.00433548	1
1.44012	AABR07051892.1	1.60276e-275	3.22266e-271
0.400647	Kynu	2.55351e-06	0.0513435
-3.31526	Arhgap15	0.270091	1
-0.0817404	Gtdc1	1.95673e-48	3.9344e-44
-3.54529	AABR07051947.1	7.97607e-17	1.60375e-12
-3.60992	Zeb2	0	0
-1.18719	AABR07051952.1	0.603195	1
1.08793	Acvr2a	0	0
0.0557062	Orc4	7.1683e-86	1.44133e-81
0.803271	Mbd5	3.14689e-260	6.32745e-256
0.0266932	Epc2	1.11885e-81	2.24967e-77
1.87757	Kif5c	0	0
1.2869	Lypd6b	6.66667e-77	1.34047e-72
-0.5876	AABR07052084.1	0.843429	1
1.30618	Lypd6	5.17923e-30	1.04139e-25
-0.308798	AABR07052085.1	2.752e-05	0.553345
-1.00349	Mmadhc	0.0185564	1
-1.77396	AABR07052085.2	0.89551	1
0.229187	LOC499796	0.000159674	1
1.65885	AABR07052091.1	6.2234e-09	0.000125134
0.639031	Rnd3	2.26445e-127	4.55314e-123
-0.0409371	Rbm43	0.000348476	1
-2.41348	Nmi	0.000319515	1
-4.23579	Tnfaip6	3.91818e-21	7.87827e-17
-0.316098	Rif1	4.70803e-31	9.46644e-27
1.1152	Neb	1.37023e-42	2.75511e-38
0.308264	Arl5a	6.11889e-104	1.23032e-99
1.0619	Cacnb4	0	0
0.112993	Stam2	1.58319e-89	3.18332e-85
-1.46165	RF00009.9	0.3517	1
-1.05519	Fmnl2	1.68499e-05	0.338801
0.154249	Prpf40a	5.66254e-105	1.13857e-100
-0.583591	Arl6ip6	1.82969e-14	3.67895e-10
0.67118	Rprm	4.93418e-22	9.92115e-18
1.77641	Galnt13	0	0
2.24082	AABR07052166.1	9.53171e-10	1.91654e-05
2.61591	Kcnj3	0	0
5.2201	AABR07052195.1	5.65535e-07	0.0113712
2.69544	Nr4a2	0	0
1.88979	AABR07052247.1	0.0265245	1
-0.879491	Gpd2	2.25888e-12	4.54194e-08
-1.75666	Galnt5	0.614563	1
-4.51631	Ermn	1.09409e-245	2.1999e-241
-4.59412	Cytip	0.039362	1
-0.672001	Acvr1c	0.418306	1
0.473724	Acvr1	5.35267e-143	1.07626e-138
2.53554	Upp2	2.60615e-13	5.24019e-09
1.73593	Ccdc148	0	0
-1.06535	Pkp4	1.05319e-57	2.11765e-53
-0.830463	Dapl1	0.103845	1
-3.0953	Tanc1	3.34544e-189	6.72668e-185
0.619171	Wdsub1	8.58282e-116	1.72575e-111
-1.43866	Baz2b	1.3368e-116	2.6879e-112
-0.419745	LOC100361645	1.71357e-13	3.44548e-09
-0.631612	RF00026.238	0.0807842	1
-0.258034	March7	1.00182e-36	2.01436e-32
-1.32446	Cd302	0.102278	1
-0.738892	Ly75	9.56319e-05	1
1.76233	Pla2r1	9.30551e-28	1.87106e-23
1.02929	Itgb6	6.03941e-08	0.00121434
0.674278	Rbms1	3.19585e-253	6.42589e-249
-1.43681	Tank	0.000234577	1
0.258631	Psmd14	2.41026e-118	4.84631e-114
0.110853	Tbr1	0.229945	1
2.35463	Slc4a10	0	0
-0.603797	Dpp4	0.174871	1
1.04385	Fap	1.40243e-10	2.81987e-06
-1.44552	Ifih1	0.62538	1
-1.23362	Gca	0.93997	1
2.23127	Kcnh7	0	0
-2.08009	Fign	3.80455e-144	7.64981e-140
0.552926	LOC103690137	5.34778e-16	1.07528e-11
0.1956	AABR07052390.1	0.337203	1
-1.89618	Grb14	3.81674e-27	7.67431e-23
-4.79577	Cobll1	1.6366e-194	3.29071e-190
0.629861	Slc38a11	7.7505e-06	0.155839
1.58155	AABR07052405.1	0	0
2.10887	Scn2a	0	0
0.816683	Csrnp3	7.68217e-304	1.54465e-299
-1.17643	Galnt3	0.251862	1
0.72403	Ttc21b	1.58687e-211	3.19071e-207
2.21827	Scn1a	0	0
3.06636	Scn9a	0	0
2.44843	AC122968.1	2.27682e-236	4.578e-232
1.20848	RF00100.114	0.140151	1
3.64432	Scn7a	0	0
-0.180836	AABR07052430.1	8.84166e-15	1.77779e-10
0.825295	AABR07052432.1	9.08411e-14	1.82654e-09
1.20179	Xirp2	3.4768e-33	6.99081e-29
-0.134954	AABR07052441.1	2.70123e-48	5.43137e-44
-0.124129	B3galt1	3.65462e-19	7.34834e-15
-0.284932	Stk39	1.47304e-15	2.96183e-11
-2.24539	AABR07052443.1	0.843429	1
0.0491182	AABR07052458.1	0.00418847	1
1.7017	Cers6	0	0
-0.625596	Nostrin	3.34898e-06	0.067338
-3.495	Spc25	0.0180216	1
0.432556	Abcb11	2.64141e-09	5.31108e-05
-2.66242	Dhrs9	0.325525	1
1.10568	Lrp2	1.77811e-196	3.57525e-192
1.76916	Bbs5	0	0
1.8394	Klhl41	2.55458e-48	5.13648e-44
0.205475	Fastkd1	4.42053e-95	8.88835e-91
0.456508	Ppig	5.28362e-189	1.06238e-184
0.61113	Ccdc173	2.86591e-38	5.76249e-34
0.295094	Phospho2	2.15488e-27	4.33282e-23
1.46109	Klhl23	1.99963e-124	4.02065e-120
0.21046	Ssb	3.02347e-126	6.0793e-122
-0.0399089	Mettl5	8.29749e-28	1.66838e-23
0.210448	Ubr3	8.64964e-60	1.73918e-55
0.673301	Myo3b	2.76017e-15	5.54987e-11
1.02047	Erich2	1.92015e-72	3.86086e-68
-0.33922	Gad1	0.803	1
0.306666	Gorasp2	1.02412e-72	2.05919e-68
-0.607279	Tlk1	1.44629e-08	0.000290805
-0.460793	AABR07052486.1	8.39559e-15	1.6881e-10
-0.308483	LOC103690017	0.0052296	1
0.0330121	Dcaf17	1.56365e-65	3.14402e-61
-1.03	Cybrd1	0.0651165	1
0.750608	Dync1i2	4.32628e-284	8.69886e-280
0.734688	Slc25a12	2.12502e-271	4.27278e-267
-1.12716	AABR07052498.1	0.167993	1
-0.735617	Hat1	1.60928e-10	3.23578e-06
-0.201526	Metap1d	1.26595e-37	2.54545e-33
1.70572	Dlx1	2.19201e-12	4.40747e-08
3.04433	Dlx2	0.000405575	1
-3.77334	Itga6	3.6915e-66	7.4225e-62
0.0172311	Pdk1	9.90306e-31	1.99121e-26
2.48506	Rapgef4	0	0
-0.553194	Map3k20	5.26351e-28	1.05833e-23
-2.43688	Cdca7	0.375211	1
0.933717	AABR07052519.1	1.54337e-05	0.310326
0.683668	AABR07052523.1	4.89522e-06	0.0984283
-0.748686	AABR07072872.1	0.0913333	1
1.1288	AC120066.1	1.79243e-16	3.60404e-12
-0.372061	Sp3	7.4082e-30	1.48957e-25
1.07395	Ola1	0	0
0.670538	LOC103695172	4.92222e-75	9.8971e-71
1.29031	Sp9	0.167858	1
-0.174399	Cir1	8.79992e-49	1.7694e-44
0.119608	Scrn3	1.78121e-53	3.58148e-49
-0.182381	Gpr155	5.19623e-58	1.0448e-53
-3.83703	Wipf1	3.68588e-171	7.41119e-167
2.28326	Chrna1	0.00534501	1
0.976763	Chn1	0	0
0.241109	Atf2	5.103e-101	1.02606e-96
0.799492	Atp5mc3	3.45086e-266	6.93865e-262
0.668352	Lnpk	7.44048e-264	1.49606e-259
0.489496	Hoxd4	0.139479	1
2.43996	Hoxd3	8.56713e-07	0.0172259
0.603183	Mtx2	1.93456e-208	3.88982e-204
2.76046	AABR07072876.1	1.62714e-16	3.2717e-12
-0.468111	Hnrnpa3	6.79876e-10	1.36703e-05
-3.45569	Nfe2l2	1.41131e-42	2.83772e-38
-0.526313	Agps	1.32175e-11	2.65764e-07
-1.67839	Ttc30b	0.148422	1
1.38236	Ttc30a1	8.18951e-05	1
2.45376	Pde11a	1.90459e-144	3.82956e-140
0.203581	Rbm45	2.73693e-90	5.50314e-86
1.00528	Osbpl6	0	0
0.137688	Prkra	8.79428e-78	1.76827e-73
0.218491	Pjvk	0.810576	1
0.121216	Fkbp7	7.50107e-76	1.50824e-71
0.21691	Plekha3	4.67418e-73	9.39837e-69
0.146567	AABR07052585.2	0.329675	1
1.78041	AABR07052585.1	6.07107e-07	0.0122071
-3.18463	Ccdc141	2.33006e-32	4.68504e-28
0.860826	Sestd1	5.41436e-186	1.08867e-181
-0.977804	AABR07052587.1	0.03375	1
2.05251	Zfp385b	0	0
4.16426	AABR07052588.1	7.65649e-09	0.000153949
-0.435048	Cwc22	5.31393e-15	1.06847e-10
-1.63412	RGD1564319	0.890568	1
-1.32413	Ube2e3	2.30156e-12	4.62775e-08
-1.15315	AABR07052608.1	0.018121	1
2.11013	AABR07052610.1	0.000183348	1
-0.473864	Itga4	2.26591e-10	4.55607e-06
2.11433	Cerkl	2.98679e-80	6.00554e-76
2.45458	AABR07052613.1	5.04653e-26	1.01471e-21
-1.96327	Itprid2	7.3754e-27	1.48297e-22
0.165136	Ppp1r1c	3.11306e-11	6.25943e-07
1.78662	Pde1a	0	0
0.503807	Dnajc10	1.40834e-193	2.83175e-189
-3.04172	Frzb	2.84518e-08	0.00057208
0.422974	AABR07052643.1	0.0689891	1
-0.269087	Nckap1	7.92994e-10	1.59447e-05
-1.00897	RF00026.246	0.329675	1
-1.16259	Dusp19	0.898907	1
-0.852862	Nup35	1.59128e-05	0.319959
0.872358	AABR07052664.1	1.50474e-05	0.302558
1.09027	AABR07052666.1	1.43354e-10	2.88241e-06
2.26632	AABR07052686.1	8.07386e-120	1.62341e-115
5.29247	AABR07052689.1	3.81663e-08	0.00076741
1.88754	Zfp804a	3.63644e-238	7.31179e-234
1.74522	AABR07052697.1	6.04323e-109	1.21511e-104
1.003	Fsip2	9.72352e-16	1.95511e-11
0.147523	Zc3h15	4.86674e-110	9.78556e-106
-1.49337	AABR07052730.2	0.0586548	1
-3.89195	Itgav	3.23288e-271	6.50036e-267
0.239415	Fam171b	7.15229e-86	1.43811e-81
1.72428	Zswim2	2.88575e-29	5.80238e-25
1.32638	AABR07052744.1	0.260581	1
-3.26598	Calcrl	1.21403e-30	2.44104e-26
1.10275	Tfpi	2.64376e-238	5.31581e-234
-0.918872	AABR07052750.2	0.626266	1
-1.38052	Ctnnd1	3.92174e-12	7.88544e-08
2.05324	Btbd18	0.00340879	1
0.282702	Selenoh	5.79228e-63	1.16465e-58
1.17053	Tmx2	6.19735e-210	1.2461e-205
0.186335	Med19	1.11417e-44	2.24027e-40
0.257523	Zdhhc5	6.1835e-73	1.24332e-68
-0.300057	Clp1	5.52911e-10	1.11174e-05
2.10771	Ypel4	0	0
-0.374395	Serping1	0.00126224	1
-0.945062	Ube2l6	0.102509	1
2.97106	Smtnl1	2.8046e-06	0.0563922
0.656496	Timm10	7.67734e-106	1.54368e-101
0.0191182	Slc43a1	0.365609	1
0.365393	Rtn4rl2	0.168026	1
-1.0243	Slc43a3	0.0166022	1
3.52156	Prg2	3.29468e-09	6.62461e-05
-0.138169	P2rx3	1.22473e-08	0.000246257
-0.134721	Ssrp1	1.29354e-34	2.60092e-30
1.28795	Tnks1bp1	1.93624e-117	3.89319e-113
2.13664	Lrrc55	4.72052e-124	9.49156e-120
1.32065	Fads2l1	1.45326e-10	2.92207e-06
0.190858	LOC100912578	9.47585e-32	1.90531e-27
0.656623	AC118490.1	0.00228004	1
-0.435774	LOC100361457	2.66432e-12	5.35714e-08
0.752291	AC111632.2	7.33988e-05	1
0.880447	Olr621	7.82617e-11	1.57361e-06
1.36281	Olr653	0.0689499	1
-0.700694	Olr671	0.329977	1
3.11804	AABR07052831.1	0.00816891	1
0.66276	Ptprj	0	0
0.232312	Nup160	1.77882e-89	3.57667e-85
-0.0651863	Fnbp4	6.04769e-48	1.21601e-43
1.61571	Agbl2	2.13804e-42	4.29896e-38
-0.321711	Mtch2	1.10112e-35	2.21402e-31
2.00082	C1qtnf4	0	0
0.456511	Ndufs3	2.47604e-124	4.97858e-120
0.740548	Kbtbd4	1.76779e-73	3.55449e-69
0.125501	Ptpmt1	2.43215e-81	4.89033e-77
0.00598637	Celf1	2.78069e-70	5.59113e-66
-1.9611	Rapsn	0.285949	1
0.0266964	Psmc3	2.8916e-50	5.81414e-46
-0.00942958	Slc39a13	7.30019e-27	1.46785e-22
-4.19402	Spi1	4.40714e-07	0.00886143
-2.49511	Mybpc3	0.419107	1
1.68268	Madd	0	0
-1.99491	Nr1h3	0.204737	1
0.149743	Acp2	2.28082e-74	4.58605e-70
-0.705792	Ddb2	2.84503e-06	0.057205
-3.32872	Pacsin3	6.30815e-38	1.26838e-33
-0.165442	Arfgap2	2.79e-48	5.60986e-44
0.557019	RGD1309540	3.32461e-199	6.6848e-195
-4.22649	Lrp4	8.41988e-96	1.69298e-91
0.205345	Ckap5	2.48647e-101	4.99955e-97
0.192416	F2	2.57455e-05	0.517665
0.237945	Arhgap1	5.46275e-96	1.09839e-91
-0.197488	Atg13	7.41504e-43	1.49094e-38
-0.482648	Harbi1	1.41433e-06	0.0284379
-0.135007	Ambra1	1.66302e-10	3.34384e-06
1.50685	Chrm4	7.10979e-29	1.42956e-24
-2.05276	Mdk	2.77539e-06	0.0558048
-0.0291236	Dgkz	1.67803e-76	3.37402e-72
1.89731	AC135645.1	3.59665e-06	0.0723179
-0.0374134	Creb3l1	1.85785e-08	0.000373558
0.872335	AC135645.2	0.00045942	1
-0.435031	Phf21a	0.00236166	1
2.88778	Large2	1.74968e-64	3.51809e-60
-0.389012	Pex16	4.93877e-08	0.000993039
-0.0942375	Mapk8ip1	2.55022e-50	5.12773e-46
-0.364031	Cry2	2.45893e-21	4.94417e-17
0.166682	Slc35c1	3.97035e-16	7.98319e-12
1.69308	Chst1	0	0
2.27313	Syt13	0	0
1.18609	Prdm11	2.16099e-64	4.34511e-60
1.7758	Tp53i11	1.85081e-82	3.72141e-78
2.48309	Tspan18	4.43046e-225	8.90832e-221
-3.35468	Cd82	4.89007e-60	9.83247e-56
1.52237	Alx4	6.14104e-20	1.23478e-15
0.588103	Ext2	5.217e-195	1.04898e-190
0.875146	Accs	1.83046e-48	3.68051e-44
-1.28981	Accsl	0.760092	1
0.245142	RGD1564664	4.92751e-20	9.90775e-16
-0.359392	Alkbh3	3.33609e-31	6.70788e-27
-0.369971	Hsd17b12	4.84122e-22	9.73423e-18
0.903326	AC140988.1	1.32148e-05	0.26571
1.66238	AABR07052897.3	0	0
-0.862298	AABR07052897.2	0.734891	1
0.455163	Ttc17	4.74314e-167	9.53703e-163
-0.120024	Api5	7.90009e-60	1.58847e-55
2.29201	AABR07052915.1	0.00285014	1
0.486718	Lrrc4c	3.2434e-171	6.5215e-167
2.54509	AABR07053065.1	0.139479	1
1.33372	LOC499843	0.0168526	1
-0.695412	RGD1309730	4.62821e-08	0.000930594
-1.06573	Rag1	0.16806	1
-1.32856	Traf6	0.154886	1
-4.84385	Prr5l	4.33359e-139	8.71355e-135
0.317506	Commd9	2.6106e-93	5.24913e-89
-1.23222	Ldlrad3	0.00927544	1
-0.203092	Rpl21	0.0688823	1
0.124275	LOC102551100	0.0690852	1
0.452008	Trim44	4.49109e-146	9.03023e-142
-1.58908	Fjx1	0.175914	1
-1.27967	Pamr1	0.00898974	1
-3.45256	Slc1a2	2.08167e-29	4.18561e-25
-0.165783	Cd44	0.0171919	1
1.008	Pdhx	6.11827e-234	1.2302e-229
0.487268	Apip	2.40033e-55	4.82635e-51
0.436111	Elf5	0.000828966	1
-0.605599	Cat	3.90365e-13	7.84908e-09
-1.90278	AABR07053134.1	0.784905	1
-3.76337	Abtb2	2.70119e-150	5.43129e-146
-3.29638	AABR07053136.1	5.13759e-06	0.103302
0.337081	Nat10	4.93525e-65	9.92331e-61
0.057757	Caprin1	1.31117e-83	2.63637e-79
-0.130599	Lmo2	1.04568e-27	2.10255e-23
0.823178	Fbxo3	4.52775e-302	9.10395e-298
1.56838	Cd59	0	0
2.0442	RGD1563222	0.000721567	1
2.4154	LOC100362814	0	0
0.159025	Hipk3	1.02574e-95	2.06245e-91
-0.00376123	AABR07053159.1	0.0364003	1
0.505096	Cstf3	5.24986e-192	1.05559e-187
-0.434358	Tcp11l1	7.87585e-20	1.5836e-15
-4.54784	Depdc7	2.62316e-69	5.27438e-65
0.702282	Qser1	1.29656e-257	2.60699e-253
0.339708	Prrg4	0.0206092	1
-5.12548	AABR07053166.1	0.0255879	1
1.32191	Ccdc73	4.15161e-46	8.34764e-42
0.754833	AABR07053169.1	0.0010942	1
0.0179144	Eif3m	2.94818e-46	5.9279e-42
-0.175934	Wt1	0.468926	1
2.04699	LOC691083	1.86312e-33	3.74618e-29
2.03209	Rcn1	1.19324e-163	2.39925e-159
0.91394	AABR07053179.1	0.0178645	1
-0.0779151	Pax6	0.122456	1
-0.183418	AABR07053185.1	2.99141e-37	6.01484e-33
0.768446	AABR07053188.1	0.00312212	1
-0.742171	Immp1l	1.15003e-06	0.0231236
0.588782	Dnajc24	4.26876e-120	8.5832e-116
2.39311	AABR07053198.1	8.48475e-12	1.70603e-07
0.68812	Dcdc5	8.27553e-26	1.66396e-21
-0.279365	Mpped2	1.92864e-13	3.87792e-09
-0.420942	Arl14ep	2.92576e-28	5.88283e-24
2.43955	Fshb	0.0909834	1
2.51799	Kcna4	2.49481e-94	5.01632e-90
0.0428584	Mettl15	1.59686e-64	3.21081e-60
-2.20809	Kif18a	0.129727	1
2.34127	Bdnf	0	0
0.167464	Lin7c	1.07224e-14	2.15595e-10
-0.38797	Lgr4	2.58633e-19	5.20032e-15
0.642937	Ccdc34	2.09573e-60	4.21388e-56
-2.46815	Bbox1	0.00849399	1
-0.214041	Fibin	3.8521e-07	0.00774542
3.18117	Ano3	0	0
3.63119	Muc15	4.60324e-06	0.0925574
-1.10717	LOC100363452	1.61459e-49	3.24645e-45
1.03791	Lpcat4	1.22474e-73	2.46258e-69
1.37372	Nutm1	0.0265452	1
0.53716	Nop10	6.4946e-147	1.30587e-142
0.189629	Slc12a6	2.88819e-136	5.80728e-132
0.56721	Emc4	1.9712e-140	3.9635e-136
-0.0205809	NEWGENE-1582771	2.22547e-59	4.47475e-55
-0.334922	Emc7	1.39141e-16	2.79771e-12
0.774034	Chrm5	7.81308e-66	1.57098e-61
-0.300674	Aven	7.38124e-16	1.48415e-11
0.0214704	Ryr3	7.20474e-135	1.44866e-130
1.268	Tmco5b	2.31465e-10	4.65407e-06
0.553746	Fmn1	1.34467e-114	2.70373e-110
1.83383	Grem1	3.61336e-16	7.26538e-12
1.69041	Scg5	0	0
-2.81761	Arhgap11a	0.0340689	1
-0.593185	AABR07053412.1	0.0853317	1
3.32026	Gjd2	3.34884e-50	6.73352e-46
3.45375	Actc1	1.21392e-07	0.00244082
0.287545	Aqr	5.8068e-128	1.16757e-123
0.207692	Zfp770	7.11061e-10	1.42973e-05
0.480529	Dph6	7.09553e-170	1.4267e-165
0.0729642	RGD1563680	2.77826e-83	5.58624e-79
-3.531	Meis2	5.16765e-35	1.03906e-30
3.90027	Tmco5a	3.2781e-09	6.59128e-05
2.14998	AABR07053470.1	9.62407e-49	1.93511e-44
0.437486	AABR07053471.1	0.000495671	1
-0.672271	Spred1	0.00142838	1
0.698535	AABR07053472.1	1.10181e-68	2.2154e-64
1.87359	Rasgrp1	1.05768e-111	2.12668e-107
0.90038	AABR07053480.1	0.00377989	1
2.02812	AABR07053483.2	9.40752e-07	0.0189157
1.83089	AABR07053483.1	0.329598	1
2.92669	Thbs1	3.36299e-08	0.000676197
1.36682	Fsip1	6.11413e-32	1.22937e-27
1.70323	Gpr176	0	0
0.906116	Eif2ak4	3.31543e-290	6.66634e-286
0.642503	Srp14	1.88511e-231	3.79039e-227
-4.51416	Bmf	0.000296574	1
-1.15659	Bub1b	0.92544	1
2.26525	Pak6	7.26483e-251	1.46074e-246
-3.68953	Plcb2	0.023612	1
-0.667773	AABR07053500.2	2.59964e-08	0.00052271
-1.95648	Ccdc9b	0.294244	1
2.31597	Disp2	0	0
-1.20657	Knstrn	0.957515	1
-0.249967	Ivd	1.79313e-32	3.60544e-28
0.264968	Bahd1	2.31738e-20	4.65955e-16
-4.59569	Chst14	0.00317111	1
0.167434	Ccdc32	3.31957e-51	6.67467e-47
-0.529109	Knl1	0.00173615	1
-0.250866	Rad51	0.0001704	1
0.300581	Rmdn3	6.03522e-67	1.2135e-62
0.361201	Gchfr	2.16324e-09	4.34962e-05
-0.421778	Dnajc17	9.61321e-23	1.93293e-18
-0.183575	Zfyve19	4.14808e-63	8.34054e-59
0.777395	Ppp1r14d	4.28509e-109	8.61603e-105
0.27515	Spint1	1.20132e-75	2.41549e-71
1.84147	Rhov	9.81842e-75	1.97419e-70
-0.0189933	Vps18	6.68974e-19	1.34511e-14
1.49128	Chac1	6.59627e-32	1.32631e-27
0.208875	Ino80	7.20716e-112	1.44914e-107
-0.38144	Exd1	8.42435e-05	1
-0.110564	Chp1	2.87953e-59	5.78988e-55
-0.294301	Nusap1	1.52494e-09	3.06619e-05
0.250651	Ndufaf1	3.01717e-15	6.06663e-11
0.339508	Rtf1	1.21275e-156	2.43848e-152
1.77512	Itpka	1.43922e-11	2.89384e-07
3.49129	Ltk	0	0
-0.112895	Rpap1	3.82693e-34	7.69481e-30
-2.43108	Tyro3	4.824e-47	9.69961e-43
-0.470432	Mga	1.68824e-07	0.00339455
1.13236	Mapkbp1	0	0
0.506641	Jmjd7	2.01112e-07	0.00404376
0.543715	Pla2g4b	5.60252e-24	1.1265e-19
1.74422	AABR07053509.2	3.10486e-06	0.0624293
-0.861317	Ehd4	3.64557e-21	7.33014e-17
2.69361	Pla2g4e	2.67079e-241	5.37015e-237
0.00055325	Pla2g4f	0.00138979	1
0.192677	Vps39	1.91031e-126	3.84106e-122
-0.385603	Tmem87a	3.7419e-31	7.52383e-27
-1.01971	Ganc	0.310948	1
-0.269992	Capn3	3.34547e-07	0.00672674
-1.34965	Zfp106	2.01297e-08	0.000404747
-0.610667	AABR07053516.1	3.37547e-09	6.78706e-05
0.428301	Lrrc57	3.41835e-101	6.87328e-97
-0.809396	LOC691918.1	0.00183175	1
-1.739	Stard9	1.69477e-28	3.40767e-24
-0.128939	Cdan1	3.32528e-36	6.68614e-32
0.844638	Ttbk2	0	0
0.0228791	Ubr1	7.32995e-59	1.47383e-54
0.428883	Tmem62	1.65944e-154	3.33664e-150
0.221145	Ccndbp1	2.31196e-78	4.64865e-74
3.21609	Epb42	2.55618e-12	5.13971e-08
2.49046	Tgm5	0.0910292	1
0.17826	Tgm7	0.209694	1
-0.630575	Lcmt2	0.0442827	1
-0.0755568	Adal	1.3078e-31	2.62959e-27
-0.514482	Zscan29	1.12674e-06	0.0226553
0.735158	Tubgcp4	6.92467e-161	1.39234e-156
0.755577	Tp53bp1	4.31797e-264	8.68214e-260
-0.45616	Map1a	4.08617e-22	8.21607e-18
0.953789	Mfap1a	0	0
2.25698	Ckmt1	0	0
-0.0346326	Pdia3	6.49534e-66	1.30602e-61
0.104589	Serf2	5.29665e-105	1.065e-100
0.292678	Hypk	8.57495e-40	1.72417e-35
-1.29961	Wdr76	0.480835	1
-1.91901	Frmd5	1.78655e-92	3.59223e-88
1.29979	Casc4	0	0
0.0326763	Ctdspl2	2.42993e-87	4.88587e-83
0.208	Eif3j	2.32308e-109	4.67101e-105
-0.144629	Spg11	1.35423e-53	2.72294e-49
-1.81579	B2m	0.542946	1
-3.07311	Trim69	0.00659574	1
0.098969	Terb2	0.843258	1
0.248998	Sord	2.91929e-75	5.86981e-71
3.89474	Duox2	0.000183029	1
-0.0286064	Duoxa1	0.091098	1
1.62074	Duox1	1.31117e-05	0.263637
1.19252	Shf	9.79282e-47	1.96904e-42
2.72091	Slc28a2	0	0
1.95795	LOC102556085	3.23565e-20	6.50592e-16
-0.442415	AABR07053580.1	0.0692513	1
-3.6687	Gatm	3.50334e-214	7.04418e-210
0.0769182	Spata5l1	2.66873e-34	5.36601e-30
1.1356	MGC105649	5.6484e-05	1
0.00274836	Slc30a4	5.32389e-33	1.07047e-28
0.230363	Bloc1s6	1.48089e-44	2.97762e-40
-1.2024	Sqor	0.660068	1
4.15735	AABR07053613.1	0.00816518	1
-0.550564	Sema6d	1.84191e-05	0.370352
1.54956	Slc24a5	8.51802e-140	1.71272e-135
0.567532	Myef2	1.48318e-207	2.98222e-203
1.84556	Ctxn2	7.89889e-223	1.58823e-218
1.05649	Slc12a1	2.08103e-11	4.18433e-07
0.951955	Dut	0	0
1.38965	Fbn1	0	0
2.98331	AABR07053635.1	4.84153e-08	0.000973486
-1.72941	LOC102555758	0.89123	1
-4.16075	AABR07053635.2	0.518634	1
-1.97158	Shc4	7.9182e-06	0.159211
-0.363817	Eid1	4.43052e-31	8.90844e-27
-1.61184	Secisbp2l	5.52993e-77	1.1119e-72
-0.43518	Cops2	1.36814e-22	2.75091e-18
-0.44765	Galk2	2.82599e-25	5.68221e-21
-1.65536	Fam227b	3.32839e-05	0.669239
-2.42772	Fgf7	0.00952441	1
-0.276956	Dtwd1	9.05195e-17	1.82008e-12
0.828073	AABR07053650.1	4.59254e-45	9.23422e-41
3.14301	Slc27a2	0	0
4.41315	Hdc	9.94699e-34	2.00004e-29
0.181676	Gabpb1	4.19307e-100	8.431e-96
0.160586	Usp8	2.3566e-114	4.73842e-110
0.482982	Usp50	7.47817e-09	0.000150363
0.101802	Trpm7	1.99422e-51	4.00979e-47
0.0739727	LOC100363112	4.41821e-61	8.88369e-57
-0.103565	Sppl2a	5.67372e-76	1.14081e-71
0.363146	Ap4e1	8.8566e-161	1.7808e-156
0.270985	Blvra	1.84889e-34	3.71755e-30
-4.0263	Ncaph	2.28233e-14	4.58907e-10
-3.81864	Itpripl1	0.377193	1
-0.248099	Snrnp200	1.09986e-30	2.21149e-26
0.588943	Ciao1	3.42845e-110	6.89358e-106
0.0455784	Tmem127	2.07023e-56	4.16261e-52
0.000211489	Stard7	1.07791e-67	2.16735e-63
1.63487	Dusp2	7.83002e-27	1.57438e-22
0.58364	Astl	0.0169558	1
2.02201	Adra2b	1.05687e-05	0.212504
0.64291	Fahd2a	6.13426e-64	1.23342e-59
-0.172535	Kcnip3	1.02103e-40	2.05299e-36
2.63303	Prom2	9.36487e-07	0.0188299
0.259956	AABR07053681.1	2.51301e-06	0.0505292
-0.063931	Mrps5	1.11513e-50	2.24218e-46
-4.72853	Mal	0	0
0.571633	AABR07053681.4	0.0532072	1
-1.36174	Mall	0.46909	1
0.557722	AABR07053687.1	1.90606e-161	3.83251e-157
-1.40927	Bub1	0.248733	1
0.654714	Acoxl	3.21254e-20	6.45946e-16
-1.45226	Bcl2l11	0.4246	1
-0.0151008	Anapc1	3.89107e-65	7.82376e-61
-4.49083	Mertk	7.71515e-74	1.55129e-69
-0.322028	Tmem87b	9.58617e-29	1.92749e-24
-3.75294	Fbln7	0.00860116	1
0.562414	Zc3h8	2.70377e-127	5.43647e-123
-1.53779	AABR07053707.1	0.245554	1
-0.0655935	Zc3h6	6.54077e-68	1.31515e-63
0.811876	AABR07053710.1	0.000499302	1
1.03504	AABR07053710.2	0.000814431	1
0.824187	Ttl	2.58942e-108	5.20654e-104
0.401712	Polr1b	1.66751e-54	3.35285e-50
0.256654	Chchd5	9.52124e-38	1.91444e-33
0.630382	Slc20a1	5.94982e-215	1.19633e-210
-1.05219	Ckap2l	0.237755	1
-3.75551	Il1a	0.0344007	1
0.111416	Sirpb3	1.45091e-08	0.000291734
-0.404232	Sirpa	3.22741e-83	6.48936e-79
1.87453	Pdyn	3.10962e-16	6.2525e-12
0.230654	AABR07053716.1	3.82508e-43	7.69108e-39
0.114472	Stk35	3.83166e-18	7.70431e-14
0.415381	AABR07053717.2	0.19878	1
1.82565	Tgm3	3.05861e-05	0.614995
0.807855	Tgm6	0.00378434	1
-0.33716	Snrpb	1.12633e-26	2.26471e-22
2.01294	Tmc2	1.01476e-10	2.04037e-06
0.969376	Nop56	9.73576e-227	1.95757e-222
0.438654	Idh3B	1.3869e-52	2.78863e-48
0.617754	AABR07053734.1	0.139479	1
-8.50895	AABR07053734.2	0.0041048	1
0.366705	Ebf4	7.61277e-47	1.5307e-42
-1.55825	Cpxm1	0.982244	1
0.302156	Pced1a	4.39486e-108	8.83674e-104
-0.281117	Vps16	3.14461e-25	6.32287e-21
-0.676091	Ptpra	9.51429e-20	1.91304e-15
0.950429	Mrps26	3.57037e-199	7.17894e-195
-0.282845	Oxt	0.329598	1
0.881847	Avp	2.68242e-06	0.0539353
0.165958	Ubox5	2.92096e-105	5.87318e-101
1.9563	Lzts3	0	0
-0.748745	Ddrgk1	5.80229e-10	1.16667e-05
0.476199	Itpa	3.68896e-98	7.41739e-94
0.42411	Slc4a11	3.07909e-12	6.19112e-08
-0.845582	RGD1565616	1.73848e-119	3.49557e-115
-0.498519	RF00026.266	0.907781	1
-1.55102	Atrn	8.1061e-220	1.62989e-215
2.74068	Gfra4	9.43983e-21	1.89807e-16
-2.54133	Siglec1	0.362934	1
-0.710755	Hspa12b	0.0317658	1
1.5411	RGD1311739	3.01475e-194	6.06175e-190
0.397232	Spef1	2.99297e-14	6.01797e-10
-0.368054	Cenpb	0.000963305	1
0.088299	Cdc25b	2.24397e-30	4.51195e-26
-0.172812	Ap5s1	1.54756e-05	0.311169
0.18284	Mavs	2.58345e-88	5.19453e-84
0.0778021	Pank2	3.33203e-92	6.69972e-88
-0.231206	Rnf24	0.147711	1
0.483105	AABR07053749.1	2.15086e-14	4.32474e-10
-0.838494	AABR07053749.2	0.459895	1
-2.99354	Smox	4.80643e-71	9.66429e-67
1.26238	Adra1d	3.00354e-22	6.03922e-18
-0.10678	Prnp	5.08956e-14	1.02336e-09
-4.06599	Rassf2	3.67606e-33	7.39145e-29
0.74133	Slc23a2	3.75174e-274	7.54362e-270
0.178372	Tmem230	3.65064e-76	7.34035e-72
-1.67979	Pcna	0.00343035	1
0.935357	Cds2	6.76277e-235	1.35979e-230
1.40144	AABR07053767.1	0.574874	1
-0.668694	Gpcpd1	2.59896e-24	5.22573e-20
-5.575	AABR07053771.1	8.65797e-13	1.74086e-08
-0.791174	Shld1	2.12545e-07	0.00427365
2.08673	Chgb	0	0
-0.0248268	Trmt6	7.18357e-24	1.4444e-19
-0.979247	Mcm8	0.0205502	1
0.06067	Crls1	3.71684e-55	7.47344e-51
1.66764	Lrrn4	3.44888e-05	0.693466
1.57347	Fermt1	2.3657e-13	4.7567e-09
2.32304	AABR07053787.2	9.51638e-05	1
2.37347	Bmp2	2.1638e-106	4.35075e-102
0.659237	Hao1	1.74117e-23	3.50098e-19
2.02042	Tmx4	0	0
0.0126354	Plcb1	3.18946e-207	6.41304e-203
0.908179	Plcb4	0	0
0.574794	Lamp5	2.03827e-26	4.09836e-22
-2.09245	Pak7	5.56103e-150	1.11816e-145
2.70285	AABR07053830.1	0.010465	1
1.49112	Ankef1	2.37199e-09	4.76936e-05
1.70118	Snap25	0	0
-0.519724	AABR07053837.1	3.4128e-41	6.86212e-37
0.331943	Mkks	3.08286e-107	6.1987e-103
0.18477	Slx4ip	6.98184e-94	1.40384e-89
-1.63427	Jag1	0.128961	1
-2.97312	AABR07053849.3	0.377193	1
-1.75543	Btbd3	1.29947e-05	0.261283
-3.79078	AABR07053870.1	1.41454e-45	2.84422e-41
0.766518	AABR07053881.1	1.75751e-19	3.53383e-15
2.19707	AABR07053885.1	2.14647e-17	4.31591e-13
1.72157	Sptlc3	5.44074e-298	1.09397e-293
0.704516	Tasp1	6.11195e-249	1.22893e-244
-0.137711	Esf1	1.44402e-56	2.9035e-52
0.787117	Ndufaf5	4.10065e-154	8.24518e-150
0.72637	Sel1l2	1.9761e-45	3.97334e-41
0.377119	AABR07054000.1	5.10312e-43	1.02608e-38
1.02897	Flrt3	5.66249e-257	1.13856e-252
-0.1149	AABR07054025.2	0.00373322	1
0.433801	RF00100.119	0.000827907	1
-0.0128598	Kif16b	2.88091e-68	5.79264e-64
-0.0840824	Snrpb2	1.0264e-33	2.06379e-29
1.26279	Otor	1.86869e-11	3.75738e-07
1.74503	Pcsk2	0	0
0.267282	AABR07054045.1	1.21834e-24	2.44971e-20
1.89844	Bfsp1	4.99202e-26	1.00375e-21
-1.29274	Dstn	0.288231	1
-1.68821	Rrbp1	9.3606e-20	1.88214e-15
-0.281931	Snx5	6.03478e-40	1.21341e-35
-0.78846	Mgme1	0.041344	1
1.52485	Ovol2	4.49851e-10	9.04515e-06
-0.0406613	Kat14	1.29561e-39	2.60509e-35
0.406782	Zfp133	6.15433e-91	1.23745e-86
1.82585	Dzank1	0	0
0.136635	Polr3f	6.37821e-67	1.28247e-62
0.391642	Rbbp9	1.62671e-87	3.27082e-83
-0.263559	Sec23b	2.23298e-30	4.48985e-26
0.628239	Smim26	1.11555e-136	2.24304e-132
1.45679	Dtd1	0	0
1.84991	Scp2d1	1.20039e-09	2.41363e-05
-0.77319	RF00100.120	0.139479	1
1.47138	Slc24a3	0	0
-0.33927	Rin2	1.22649e-35	2.46611e-31
0.465137	AABR07054091.1	0.151969	1
0.298137	Naa20	2.07129e-133	4.16474e-129
-0.530581	Crnkl1	5.1655e-10	1.03863e-05
2.82046	AABR07054096.1	0	0
0.668534	Ralgapa2	1.78675e-260	3.59262e-256
0.561712	RF00026.272	0.0545609	1
-0.646164	Kiz	3.74909e-08	0.00075383
-0.138302	Xrn2	3.9896e-51	8.02189e-47
-4.54859	Nkx2-2	0.000117458	1
3.13216	AABR07054126.1	3.28437e-199	6.60389e-195
2.98086	Foxa2	4.96199e-184	9.97708e-180
3.77279	RF01296.1	2.79286e-06	0.0561561
3.54278	Sstr4	2.42367e-73	4.87326e-69
-0.748913	Thbd	4.13243e-06	0.0830908
1.60762	Cd93	7.59709e-19	1.52755e-14
-0.776015	Nxt1	0.000345561	1
0.40333	Gzf1	9.78483e-49	1.96743e-44
0.819792	Napb	1.9506e-207	3.92207e-203
1.52534	LOC257643	4.74918e-08	0.000954918
0.228967	Cst8	0.139479	1
-3.33335	Cst3	0.0128867	1
2.25058	AABR07054147.1	0.0910063	1
0.199088	P22k15	6.02365e-22	1.21118e-17
-1.47857	AABR07054186.1	0.843429	1
-0.645756	AABR07054189.1	4.21949e-14	8.48412e-10
1.41714	Syndig1	7.09323e-202	1.42624e-197
-2.60859e-05	LOC102554315	5.30441e-17	1.06656e-12
-0.650098	AABR07054262.1	0.25808	1
-0.606404	AABR07054264.1	0.00163692	1
0.897331	LOC102555217	1.21066e-19	2.43427e-15
-2.7177	AABR07054266.1	2.02602e-07	0.00407372
1.80564	AABR07054286.1	2.4063e-09	4.83836e-05
0.51578	Cst7	3.97194e-05	0.798639
0.482477	Apmap	1.77912e-108	3.57729e-104
-3.16319	Acss1	3.76671e-57	7.57372e-53
1.59405	Entpd6	0	0
0.328873	Pygb	4.12429e-153	8.29271e-149
0.0272956	Abhd12	1.98514e-134	3.99151e-130
-1.85346	Gins1	0.547165	1
0.26286	Ninl	2.8977e-11	5.82641e-07
1.10029	Nanp	1.85186e-203	3.72353e-199
0.00826582	Nsfl1c	3.15751e-61	6.3488e-57
0.468409	Fkbp1a	3.8944e-134	7.83048e-130
0.641747	Sdcbp2	1.22871e-22	2.47057e-18
1.61207	Snph	0	0
2.15881	Rad21l1	2.26752e-68	4.5593e-64
2.25965	Tmem74b	2.23697e-21	4.49788e-17
0.723115	Psmf1	1.71837e-139	3.45513e-135
0.0494515	Rspo4	0.691978	1
-0.635189	Angpt4	2.26552e-05	0.455529
-0.899163	Fam110a	9.93783e-11	1.9982e-06
-1.39419	LOC108351482	0.362834	1
-3.26605	Slc52a3	0.34004	1
2.03792	Scrt2	2.89602e-73	5.82303e-69
1.65706	AABR07054319.1	3.7361e-54	7.51217e-50
1.48846	Tcf15	0.000112264	1
0.196667	Csnk2a1	9.1826e-109	1.84635e-104
0.308901	Tbc1d20	2.64671e-98	5.32174e-94
0.297951	Rbck1	3.15983e-113	6.35347e-109
2.19669	Trib3	2.83054e-18	5.69137e-14
2.34961	Nrsn2	0	0
0.703507	Sox12	0.00118936	1
-0.613083	Zcchc3	0.070543	1
2.04615	LOC502684	2.79436e-87	5.61862e-83
1.00453	Defb23	0.0168604	1
1.07619	Defb24	0.0512057	1
1.83415	Defb27	9.21267e-05	1
5.12412	Defb36	8.93178e-10	1.79591e-05
0.878263	Defb25	0.00535778	1
-7.23171	Rem1	0.0257879	1
0.615218	Hm13	1.21069e-243	2.43434e-239
-3.00566	Id1	0.00852397	1
-2.123	Cox4i2	0.979496	1
-2.1112	Bcl2l1	3.3617e-117	6.75938e-113
0.532424	LOC108350502	4.28681e-20	8.6195e-16
-1.4818	Tpx2	0.430879	1
0.617545	Mylk2	0.0292641	1
-1.67513	Foxs1	0.0429521	1
-0.660179	Dusp15	3.80652e-13	7.65376e-09
-2.97033	Ttll9	5.34167e-30	1.07405e-25
0.357358	Pdrg1	1.88831e-72	3.79682e-68
2.75294	Xkr7	2.57843e-81	5.18445e-77
-1.04303	Ccm2l	0.174887	1
-3.54832	Hck	7.25568e-05	1
0.105129	Tm9sf4	2.53585e-96	5.09883e-92
1.92059	Tspy26	2.4101e-74	4.84599e-70
0.145855	Plagl2	1.39358e-22	2.80207e-18
0.20107	Pofut1	1.74166e-41	3.50196e-37
0.921034	Kif3b	3.33717e-268	6.71005e-264
0.063706	Asxl1	1.19854e-80	2.40991e-76
-0.0984769	Nol4l	4.11008e-35	8.26414e-31
-2.02461	AABR07054341.1	0.465976	1
0.710504	Commd7	6.55292e-125	1.3176e-120
0.666388	Dnmt3b	8.28123e-40	1.66511e-35
-0.0807685	Mapre1	3.83332e-60	7.70765e-56
1.27932	AABR07054352.3	0.00244598	1
-0.756023	Sun5	0.198837	1
4.94731	Bpifb2	3.41618e-20	6.8689e-16
-4.59056	Bpifb4	0.0424096	1
2.14682	AABR07054352.2	0.000183348	1
-1.02588	Bpifa3	0.575683	1
3.7557	Bpifa1	3.1032e-89	6.2396e-85
-0.98935	Bpifa5	0.643701	1
1.41316	Bpifb1	0.000724878	1
-0.0532851	Cdk5rap1	2.50517e-63	5.03715e-59
-0.976958	Bpifb5	0.910259	1
0.95989	LOC690507	3.74056e-05	0.752114
-0.22564	Snta1	1.10623e-40	2.22429e-36
0.303791	Cbfa2t2	3.24014e-125	6.51495e-121
0.769229	AABR07054361.1	1.00722e-37	2.02521e-33
-0.0225427	AABR07054362.1	0.0149816	1
0.315945	Necab3	6.0825e-110	1.22301e-105
2.11158	RGD1561517	6.0251e-27	1.21147e-22
-1.16464	Actl10	0.329598	1
0.151589	Pxmp4	1.08905e-69	2.18976e-65
0.547921	AABR07054367.1	3.08211e-78	6.19719e-74
-0.377794	AABR07054368.1	8.98274e-05	1
0.070635	AABR07054370.1	4.42631e-80	8.89997e-76
-0.887725	Raly	0.00319246	1
0.162041	Eif2s2	7.08254e-102	1.42409e-97
-1.91826	AC135822.3	0.975202	1
0.190134	Asip	0.111814	1
0.812003	Ahcy	3.54854e-120	7.13505e-116
-0.799672	Itch	0.674371	1
0.146444	Dynlrb1	8.20978e-104	1.65074e-99
1.00657	Map1lc3a	0	0
0.0115302	Pigu	2.76519e-80	5.55996e-76
0.237961	Tp53inp2	7.47025e-52	1.50204e-47
-0.316193	Ncoa6	2.09339e-33	4.20918e-29
2.70083	RF00003.75	0.0365942	1
1.66356	Ggt7	0	0
-0.842005	Acss2	2.00554e-05	0.403253
0.415813	Gss	1.40972e-47	2.83452e-43
-0.24549	Myh7b	6.58112e-06	0.132326
0.175306	Trpc4ap	3.5251e-92	7.08792e-88
-0.532125	Edem2	7.15067e-20	1.43778e-15
2.18815	Mmp24	0	0
-0.0396688	Eif6	3.55962e-27	7.15733e-23
0.295916	Uqcc1	6.81174e-125	1.36964e-120
0.344425	Cep250	2.42734e-106	4.88065e-102
-0.00112992	Ergic3	1.65937e-56	3.33651e-52
0.682637	Fer1l4	2.14507e-05	0.431309
2.06599	Spag4	1.53184e-13	3.08007e-09
1.03629	LOC100910990	0.000653946	1
-0.249922	Rbm12	8.20053e-31	1.64888e-26
-1.18727	Nfs1	0.968636	1
0.16684	Rbm39	4.03056e-119	8.10424e-115
0.508522	AC118414.1	0.00054807	1
-0.802491	Nfs1.1	0.49306	1
0.157228	Romo1	1.75649e-33	3.53178e-29
0.284691	LOC100910882	7.79721e-08	0.00156778
-0.653058	Phf20	2.98701e-15	6.00599e-11
-0.0986198	Scand1	6.23163e-55	1.25299e-50
0.821821	AABR07054400.1	2.22963e-189	4.48312e-185
1.74337	Epb41l1	4.72456e-122	9.49967e-118
0.162493	Aar2	1.34622e-62	2.70684e-58
0.677675	Dlgap4	3.8554e-191	7.75205e-187
-1.40671	Myl9	0.292023	1
-3.18442	Tgif2	0.122868	1
-0.0926455	Rab5if	9.2429e-48	1.85847e-43
1.13994	Sla2	0	0
1.47232	Ndrg3	0	0
0.121459	Dsn1	4.60188e-14	9.25299e-10
-0.504003	Soga1	1.0511e-27	2.11345e-23
2.52566	Tldc2	3.3396e-14	6.71494e-10
0.712183	Samhd1	3.62815e-63	7.29512e-59
0.00432355	Rbl1	7.89951e-70	1.58835e-65
1.55568	Mroh8	4.93386e-233	9.92051e-229
-0.109131	Rpn2	2.87239e-58	5.77551e-54
1.15499	Ghrh	0.00192882	1
0.345861	Manbal	1.31979e-84	2.65371e-80
0.684265	Src	1.05707e-58	2.12546e-54
2.40317	LOC100911769	3.30995e-09	6.65532e-05
1.02029	Blcap	9.7686e-177	1.96417e-172
-0.554779	Nnat	1.21178e-112	2.43653e-108
0.279249	Ctnnbl1	2.68561e-102	5.39995e-98
1.83354	Vstm2l	1.39161e-127	2.79811e-123
1.20776	AABR07054456.1	0.0366183	1
-0.838452	Tti1	2.46928e-06	0.0496498
0.243376	Rprd1b	1.61776e-110	3.25283e-106
-1.10829	Tgm2	0.550923	1
-1.54481	RGD1563354	0.271155	1
2.3614	Lbp	1.05785e-05	0.212703
1.37132	AABR07054460.2	0.329598	1
-0.280428	AABR07054460.4	0.974066	1
2.60193	Snhg11	0	0
2.83052	AABR07054460.1	1.68573e-40	3.38949e-36
0.152551	Ralgapb	5.12612e-90	1.03071e-85
1.4971	Arhgap40	6.22561e-09	0.000125178
0.199666	Slc32a1	2.34008e-14	4.7052e-10
0.281991	Actr5	3.57883e-76	7.19595e-72
-3.50947	Ppp1r16b	9.2479e-283	1.85948e-278
-2.61197	AABR07054469.1	1.44396e-39	2.90336e-35
-4.06567	Fam83d	2.29974e-12	4.6241e-08
0.119212	Dhx35	7.92823e-59	1.59413e-54
-1.84967	Mafb	0.507173	1
5.31388	AABR07054487.1	8.55277e-07	0.0171971
3.30687	AABR07054488.1	1.33802e-48	2.69036e-44
3.07589	AABR07054490.1	1.03634e-223	2.08377e-219
2.41285	AABR07072945.1	0.00816891	1
-0.0674253	Top1	7.89042e-46	1.58653e-41
1.52961	AC128986.1	1.40256e-05	0.282013
0.848948	Plcg1	7.23717e-208	1.45518e-203
0.0921471	Zhx3	1.85711e-38	3.7341e-34
2.70338	Lpin3	1.51942e-200	3.05509e-196
0.172487	Chd6	1.5896e-47	3.19621e-43
-0.575094	Ptprt	0.100595	1
-0.548718	Vwa5a	0.0968542	1
-0.669989	Srsf6	3.56137e-08	0.000716084
2.42995	L3mbtl1	0	0
-4.78826	Sgk2	1.12714e-25	2.26634e-21
0.14837	Ift52	2.6332e-59	5.29458e-55
-0.807091	Mybl2	0.140675	1
1.76444	Tox2	0	0
-0.243899	Jph2	0.0254315	1
-0.421369	Oser1	4.80227e-22	9.65593e-18
1.80424	Gdap1l1	2.7956e-256	5.62111e-252
-0.234359	Fitm2	7.74595e-28	1.55748e-23
1.35025	R3hdml	0.00626442	1
2.24469	Hnf4a	2.07395e-69	4.1701e-65
0.352471	Ttpal	8.84574e-50	1.77861e-45
-1.06832	Serinc3	0.000893634	1
1.34069	AABR07054554.1	0.000960126	1
0.956561	Pkig	0	0
1.17973	Ada	2.93472e-29	5.90084e-25
1.45813	Wisp2	0.000369868	1
-3.87916	Kcnk15	0.00432171	1
1.93791	Rims4	4.912e-239	9.87656e-235
0.711101	Ywhab	3.80528e-245	7.65128e-241
0.614772	Pabpc1l	7.50877e-08	0.00150979
0.231149	Tomm34	2.07685e-55	4.17593e-51
-0.374019	Stk4	1.29621e-35	2.60629e-31
-0.903011	Kcns1	0.135632	1
4.00444	Wfdc5	0.139428	1
0.899714	Wfdc15b	0.167959	1
-3.68205	Matn4	6.26354e-33	1.25941e-28
-3.83225	Rbpjl	2.73134e-27	5.4919e-23
-4.43871	Sdc4	2.13942e-37	4.30173e-33
0.396294	Sys1	2.68709e-106	5.40294e-102
1.94963	Tp53tg5	2.39202e-05	0.480963
-2.79331	Dbndd2	7.42426e-87	1.4928e-82
-0.0887018	Pigt	2.42036e-75	4.86662e-71
0.560501	AABR07054564.1	3.20189e-07	0.00643804
-2.76225	AABR07054565.1	0.103892	1
1.09264	Wfdc2	5.76713e-24	1.1596e-19
2.29475	Spint3	5.61397e-05	1
2.67696	Wfdc6a	1.80264e-19	3.62457e-15
2.00493	Eppin	3.59985e-26	7.23823e-22
1.76254	Wfdc8	0.000156038	1
0.424785	Wfdc6b	0.14022	1
2.71271	Wfdc10a	1.02565e-31	2.06227e-27
2.44155	Wfdc11	8.34811e-06	0.167855
0.555717	AC105815.1	0.139479	1
0.691855	Wfdc3	6.58244e-07	0.0132353
0.556741	Dnttip1	1.64462e-197	3.30683e-193
-0.258848	Ube2c	0.116741	1
-0.732539	Tnnc2	0.602561	1
1.31137	Snx21	5.48157e-308	1.10218e-303
0.301742	Acot8	2.38575e-53	4.79702e-49
0.604612	Zswim3	3.92154e-96	7.88504e-92
0.39421	Zswim1	0.000294219	1
-1.17262	Spata25	0.519948	1
0.878867	Neurl2	9.69857e-13	1.95009e-08
-1.21916	Ctsa	0.135644	1
-4.00728	Pltp	3.28782e-24	6.61082e-20
-0.203533	Pcif1	2.26449e-40	4.55322e-36
0.305305	Zfp335	1.45108e-74	2.91769e-70
2.52758	Mmp9	0.329521	1
2.37103	Slc12a5	0	0
0.405507	Ncoa5	1.11107e-155	2.23404e-151
-0.71036	Cd40	0.00243728	1
1.0481	Cdh22	4.59176e-48	9.23265e-44
1.33693	LOC102555457	1.99929e-37	4.01998e-33
1.72783	Zfp663	2.11833e-08	0.000425932
0.404439	AABR07054578.1	0.0427184	1
2.6451	Ocstamp	1.05785e-05	0.212703
-3.87994	Slc13a3	4.25534e-37	8.55622e-33
0.527091	LOC685619	4.05715e-16	8.15772e-12
-5.32953	Slc2a10	0.000486398	1
0.564923	Eya2	1.48116e-23	2.97816e-19
0.502001	Zmynd8	1.9918e-154	4.00491e-150
-0.145155	LOC100909912	2.14683e-14	4.31663e-10
-0.669328	Ncoa3	2.09228e-27	4.20694e-23
-1.69884	Sulf2	4.96626e-15	9.98566e-11
1.08211	AABR07054608.1	5.71698e-09	0.000114951
-3.15915	Prex1	3.02867e-87	6.08974e-83
0.579413	Tp53rk	4.7031e-24	9.45652e-20
0.522712	Arfgef2	3.46013e-182	6.95727e-178
0.189877	Cse1l	1.78967e-111	3.5985e-107
0.271803	Stau1	5.48233e-137	1.10233e-132
0.161934	Ddx27	1.0591e-63	2.12953e-59
0.696837	Znfx1	1.03091e-153	2.07284e-149
1.55744	Kcnb1	0	0
1.47488	AABR07054614.1	5.83003e-23	1.17224e-18
0.0398073	B4galt5	2.35335e-85	4.73189e-81
0.0471837	Slc9a8	3.96741e-70	7.97727e-66
-0.802939	Spata2	0.000173717	1
0.404464	Rnf114	5.15968e-96	1.03746e-91
1.00226	Snai1	5.34949e-18	1.07562e-13
0.620252	LOC100912618	6.25146e-138	1.25698e-133
-1.1611	Tmem189	0.141627	1
0.583311	Cebpb	9.80176e-57	1.97084e-52
0.574161	Ptpn1	3.8896e-149	7.82081e-145
1.69438	Pard6b	9.30442e-41	1.87084e-36
0.192014	Adnp	1.28901e-86	2.59182e-82
0.500687	Dpm1	1.83678e-189	3.69322e-185
-0.0711384	Mocs3	2.64229e-07	0.00531286
0.238418	Kcng1	4.4398e-28	8.92711e-24
-0.0523774	Nfatc2	6.35673e-80	1.27815e-75
0.82198	AABR07054639.1	1.44835e-287	2.9122e-283
2.24145	Sall4	1.82487e-15	3.66927e-11
2.67885	Zfp93	5.73842e-104	1.15382e-99
0.418198	Zfp64	5.80388e-68	1.16699e-63
1.31364	LOC108350528	0.0912819	1
0.184224	AABR07054662.1	0.0366303	1
1.24946	Tshz2	0.000130342	1
2.45084	AABR07054680.1	0.000183508	1
-2.50833	Zfp217	0.0699319	1
1.14207	AABR07054716.1	0.691801	1
2.17882	AABR07054721.1	0.00131878	1
1.73016	AABR07054723.1	0.329598	1
-4.32365	Bcas1	0	0
0.727014	Pfdn4	1.4969e-115	3.00981e-111
1.98145	Dok5	3.17669e-290	6.38737e-286
6.72474	AABR07054752.2	1.88686e-05	0.379392
2.61514	Cbln4	4.80928e-222	9.67002e-218
4.74027	LOC102550081	0.00816145	1
0.572588	Fam210b	2.02367e-21	4.06899e-17
-2.66838	Aurka	0.0515389	1
-0.363874	Cstf1	1.01423e-11	2.03932e-07
-3.18956	Cass4	0.275758	1
0.159251	Rtfdc1	1.72811e-46	3.4747e-42
2.31388	Gcnt7	0.16779	1
-1.40854	Bmp7	0.800557	1
0.878598	Spo11	0.0912477	1
0.471053	Rae1	3.3865e-90	6.80924e-86
-0.369368	Rbm38	0.000612032	1
1.15668	Uchl3	5.95411e-10	1.19719e-05
0.342143	Pmepa1	1.19837e-131	2.40956e-127
-0.943035	Rab22a	0.000620356	1
0.41884	Vapb	1.55109e-75	3.11879e-71
0.872687	AABR07054850.1	4.1119e-23	8.2678e-19
0.481454	Stx16	1.90144e-175	3.82322e-171
-2.31728	Npepl1	0.000423479	1
4.04075	AABR07054855.1	7.69756e-33	1.54775e-28
3.63653	Gnas	6.44484e-79	1.29586e-74
1.01843	Gnas.1	1.03749e-237	2.08608e-233
-0.405753	Nelfcd	0.000298688	1
-4.04533	Ctsz	1.4483e-16	2.91209e-12
0.0654709	Atp5f1e	2.22457e-84	4.47294e-80
-0.854288	Prelid3b	0.586694	1
3.47509	Zfp831	2.37168e-119	4.76875e-115
-3.43486	Edn3	0.0751925	1
-1.12099	Phactr3	0.161062	1
0.747876	AC127963.1	4.81131e-19	9.6741e-15
0.0119532	Sycp2	1.21244e-49	2.43785e-45
-0.140712	Ppp1r3d	4.44311e-08	0.000893377
1.05743	Fam217b	8.12892e-53	1.63448e-48
-2.84477	Cdh26	0.211485	1
2.16528	Cdh4	3.8814e-151	7.80432e-147
0.168961	Taf4	9.6267e-34	1.93564e-29
0.27197	Lsm14b	2.28384e-55	4.59212e-51
0.446813	Psma7	4.53599e-188	9.12052e-184
1.28751	Ss18l1	3.91672e-59	7.87535e-55
0.863023	RF00003.77	0.00718655	1
0.449259	Mtg2	3.35e-129	6.73585e-125
2.56049	Hrh3	1.63561e-272	3.28871e-268
0.60042	Osbpl2	2.49599e-191	5.01868e-187
0.254247	Adrm1	2.57323e-56	5.17399e-52
1.11719	Lama5	1.36945e-20	2.75355e-16
0.937066	Rps21	5.35912e-60	1.07756e-55
0.922032	Cables2	2.49741e-14	5.02155e-10
1.65989	Rbbp8nl	0.000294307	1
2.99258	Gata5	3.37175e-08	0.000677959
1.50512	Slco4a1	8.35153e-57	1.67924e-52
0.780471	Ogfr	1.27758e-142	2.56883e-138
-2.97784	Col9a3	3.70714e-12	7.45395e-08
0.822443	Tcfl5	4.46961e-30	8.98703e-26
-0.459929	AABR07054979.1	4.40091e-07	0.00884891
0.180984	Dido1	1.52743e-95	3.0712e-91
-0.0627396	Gid8	1.11364e-23	2.23919e-19
-0.571324	Slc17a9	2.56473e-07	0.0051569
0.36052	Ythdf1	1.10815e-123	2.22817e-119
-2.97457	Birc7	0.0394194	1
-2.98083	Nkain4	5.21257e-21	1.04809e-16
0.581154	Arfgap1	2.02831e-134	4.07833e-130
-1.10286	Col20a1	0.00402185	1
1.75508	Chrna4	1.11327e-210	2.23845e-206
1.98552	Kcnq2	0	0
1.49061	Eef1a2	0	0
-0.723482	Ppdpf	5.73453e-07	0.0115304
-0.209018	Ptk6	0.0512611	1
3.28363	Fndc11	0.000296566	1
-0.0291003	Helz2	0.160998	1
-0.176063	Gmeb2	3.99589e-30	8.03454e-26
1.88703	Stmn3	0	0
0.509332	Rtel1	4.78924e-148	9.62972e-144
0.0743797	Arfrp1	4.96869e-20	9.99055e-16
0.0226186	Zgpat	1.02145e-29	2.05382e-25
0.636988	Lime1	2.7719e-69	5.57345e-65
0.903636	Zbtb46	5.60091e-124	1.12617e-119
-0.105178	Tpd52l2	3.33894e-52	6.71361e-48
0.384622	Dnajc5	1.26929e-141	2.55217e-137
0.552967	Uckl1	2.04957e-137	4.12108e-133
1.13384	Zfp512b	9.30011e-221	1.86997e-216
1.66801	Samd10	3.27753e-138	6.59013e-134
0.317619	Prpf6	2.7576e-131	5.5447e-127
0.828445	Linc00176	1.01264e-07	0.00203612
1.8404	RF00026.285	0.139479	1
-2.12743	Sox18	0.929829	1
1.50598	Tcea2	2.10377e-167	4.23004e-163
0.782673	Rgs19	1.17774e-81	2.36808e-77
1.95589	Oprl1	7.88765e-175	1.58597e-170
-0.319558	Myt1	2.67107e-49	5.37071e-45
-0.489086	Pcmtd2	1.43256e-31	2.88044e-27
0.762048	Polr3k	9.35335e-146	1.88068e-141
2.24413	LOC102549636	3.63846e-65	7.31584e-61
2.17587	AABR07054983.1	2.47966e-11	4.98585e-07
0.418453	Tipinl1	1.87922e-31	3.77855e-27
-0.688344	AABR07046628.1	0.0189111	1
1.65093	AABR07046635.1	2.72601e-05	0.548119
-0.832438	Crispld1	1.81876e-30	3.65698e-26
1.93157	Pi15	3.04766e-05	0.612794
1.77065	Gdap1	0	0
-0.223817	Jph1	2.12637e-29	4.2755e-25
0.58594	Tmem70	4.78807e-124	9.62738e-120
-0.0940628	Eloc	2.35131e-54	4.72777e-50
1.45524	AABR07046707.1	0	0
-0.0766105	Rdh10	1.34235e-24	2.69906e-20
-0.08795	Rpl7	4.54139e-71	9.13137e-67
2.1249	4930444P10Rik	5.54828e-14	1.11559e-09
-0.699007	LOC297756	8.36485e-38	1.68192e-33
1.56262	Sbspon	5.26667e-14	1.05897e-09
0.0439502	Terf1	1.58117e-81	3.17925e-77
0.59237	AC125757.2	0.001598	1
2.3946	AC125757.1	1.32146e-34	2.65707e-30
-0.0637303	AABR07046727.1	2.33213e-13	4.68921e-09
-1.44184	Trpa1	0.941026	1
1.33394	Msc	0.329598	1
0.150314	AABR07046738.2	0.0444109	1
-1.49333	AABR07046738.3	0.733752	1
-3.47775	Eya1	9.86054e-37	1.98266e-32
0.533729	Rbpjl2	3.5558e-26	7.14965e-22
2.18704	Xkr9	3.45436e-08	0.000694569
0.307498	Lactb2	2.28082e-57	4.58604e-53
-0.188966	AC127076.2	0.0103592	1
-0.478377	Tram1	9.38171e-30	1.88638e-25
0.0661731	Ncoa2	5.82277e-84	1.17078e-79
0.759078	AABR07046763.1	1.68606e-13	3.39017e-09
0.230662	Prdm14	0.091098	1
1.02074	Slco5a1	2.69074e-19	5.41027e-15
3.20098	Sulf1	0	0
0.737257	AABR07046779.1	0.00205245	1
2.78425	RGD1564053	0	0
-3.17361	Prex2	8.89366e-258	1.78825e-253
1.56035	Cpa6	3.80964e-45	7.66004e-41
0.226656	Arfgef1	1.16057e-87	2.33355e-83
1.18193	RF00100.129	0.0106091	1
0.647324	Cspp1	3.62905e-240	7.29693e-236
0.278596	Cops5	1.8178e-116	3.65505e-112
0.626822	Ppp1r42	1.07526e-07	0.00216202
1.73033	Tcf24	3.98941e-05	0.80215
1.5327	Mcmdc2	0	0
-2.42013	Sgk3	1.05076e-21	2.11277e-17
-0.425769	Vcpip1	2.96501e-27	5.96175e-23
-0.745871	Mybl1	2.22984e-06	0.0448353
-1.58812	Vxn	0.15905	1
-1.81421	Adhfe1	1.55325e-09	3.12312e-05
-0.0879112	Rrs1	1.81956e-18	3.65859e-14
-0.866072	AABR07046866.1	0.810507	1
-0.424944	Sntg1	0.112665	1
-0.618679	Pcmtd1	0.00454201	1
-4.44796	St18	0	0
-5.55955	AABR07046961.1	0	0
2.08028	Alkal1	4.17212e-11	8.38888e-07
-0.0464987	Rb1cc1	4.64538e-44	9.34046e-40
1.74641	Oprk1	4.27815e-44	8.60207e-40
0.190653	Atp6v1h	1.28507e-98	2.5839e-94
-1.83222	Rgs20	1.8519e-08	0.000372361
-0.139565	LOC498453	4.6406e-54	9.33085e-50
-0.881917	Lypla1	0.00374349	1
-0.131327	Mrpl15	4.53533e-49	9.11919e-45
-5.91032	Sox17	0.0407637	1
0.22734	Sumo4	1.62135e-49	3.26005e-45
0.16955	AABR07047011.1	1.38733e-22	2.78951e-18
1.38811	Xkr4	0	0
-0.577575	Tmem68	1.02189e-09	2.05472e-05
0.215757	Tgs1	5.99793e-79	1.206e-74
-4.21978	Lyn	2.30541e-26	4.63548e-22
0.566437	Rps20	5.04024e-22	1.01344e-17
1.53671	Mos	2.89606e-06	0.0582311
1.49063	LOC100364265	8.15209e-13	1.63914e-08
0.637497	Plag1	6.30294e-25	1.26733e-20
0.824836	Chchd7	3.82095e-42	7.68279e-38
0.657516	Sdr16c5	0.0148873	1
-0.0379994	Sdr16c6	0.00194031	1
1.29258	Penk	1.20005e-74	2.41293e-70
0.608716	LOC100912510	0.140242	1
2.37009	AABR07047044.2	0.0366303	1
1.60795	AABR07047054.2	2.66713e-14	5.3628e-10
-0.151653	Impad1	2.74916e-06	0.0552773
0.457447	AABR07047062.1	7.4953e-16	1.50708e-11
0.885373	Fam110b	5.42226e-63	1.09025e-58
-0.0660878	AABR07047089.1	0.00521444	1
-0.0683617	Ubxn2b	6.7465e-55	1.35652e-50
0.101784	Sdcbp	1.90895e-79	3.83832e-75
0.3949	Nsmaf	1.68129e-145	3.38058e-141
-0.351253	Tox	6.12809e-07	0.0123218
-0.558337	Gm5471	3.98348e-12	8.00958e-08
-0.669874	Car8	0.000191412	1
-0.179654	Rab2a	8.1355e-40	1.6358e-35
-2.22154	Chd7	9.31635e-130	1.87324e-125
0.162198	AABR07047174.3	0.00132605	1
0.924155	Clvs1	0	0
1.71515	Asph	0	0
-1.38317	AABR07047189.1	0.732682	1
1.37091	Gdf6	0.000337097	1
1.85615	AABR07047191.1	1.06752e-10	2.14646e-06
0.289771	MGC94199.1	3.46768e-06	0.0697246
-2.63352	LOC102555924	0.189639	1
-2.15498	Plekhf2	0.00693501	1
0.325462	AABR07047213.1	0.329675	1
0.508541	Ndufaf6	2.11852e-72	4.25971e-68
-0.778117	Tp53inp1	0.00221919	1
0.385469	Ccne2	1.75554e-107	3.52986e-103
-0.347107	Ints8	2.87925e-14	5.7893e-10
-0.0529256	Dpy19l4	7.28684e-70	1.46517e-65
-0.0382993	Esrp1	0.0197042	1
-0.293199	AABR07047219.1	8.42345e-31	1.6937e-26
2.46932	AABR07047221.1	0	0
1.944	RGD1559441	0	0
2.40358	AABR07047232.1	0.0104716	1
0.232022	Virma	4.33615e-119	8.7187e-115
0.671457	Rad54b	1.96348e-96	3.94798e-92
-0.295008	Rbm12b	0.0537886	1
0.243135	AABR07047256.1	0.139479	1
0.695793	Gem	7.14592e-08	0.00143683
1.20661	Cdh17	0.00798147	1
1.10229	Pdp1	4.03319e-167	8.10954e-163
1.14162	Tmem67	0	0
-0.108364	LOC679087	6.78472e-05	1
0.965067	Fam92a	5.86847e-175	1.17997e-170
0.608916	AABR07047262.1	9.31422e-07	0.0187281
1.96436	Triqk	2.30576e-186	4.63619e-182
2.05494	Runx1t1	0	0
-1.69669	AABR07047309.1	0.780118	1
3.4081	Slc26a7	3.76308e-178	7.56643e-174
1.12492	Lrrc69	3.80497e-76	7.65065e-72
0.318327	Otud6b	8.76928e-65	1.76324e-60
-0.0502642	Pip4p2	3.53225e-59	7.1023e-55
2.27353	LOC100912373	6.85781e-82	1.3789e-77
2.00079	Necab1	0	0
-0.425108	Tmem64	5.66564e-11	1.13919e-06
1.58228	Calb1	5.13605e-188	1.0327e-183
-1.16585	Decr1	0.237644	1
-0.623375	Nbn	3.90344e-11	7.84864e-07
-0.542618	Osgin2	1.88217e-08	0.000378447
-0.310579	Ripk2	2.72087e-63	5.47086e-59
0.481196	Mmp16	0	0
0.739028	Cnbd1	1.15924e-16	2.33088e-12
-0.0902549	Cngb3	1.11336e-20	2.23864e-16
0.933761	Maged2	8.54626e-191	1.7184e-186
0.661143	Cpne3	2.84032e-179	5.71104e-175
-0.611858	Rmdn1	0.506045	1
-0.634101	Wwp1	5.23543e-08	0.00105269
1.75389	Atp6v0d2	1.42258e-14	2.86038e-10
-1.27109	Ttpa	0.768553	1
[truncated: 5,702,777 more chars]
