## Supplementary Table 2 for "An atlas of transcriptionally defined cell populations in the rat ventral tegmental area" (part 1 of 3)

### Sheet: Summary
Table S2. DEG statistics for neuronal subsets
Column Name	Description
log2FC	Log2 fold change of log-transformed gene counts between neuronal subcluster of interest and all other neurons
gene	Gene symbol
p.val	P-value calculated from a Wilcoxon Ranked Sum test comparing log-transformed gene counts between neuronal subcluster of interest and all other neurons
p.adj	Adjusted p-value calculated using a bonferroni calculation based on the total number of genes in the data set.

### Sheet: Cluster 0
Cluster 0
log2FC	gene	p.val	p.adj
0.668839	Raet1e	0.754049	1
1.29381	AABR07000147.1	0.171073	1
-1.00167	AABR07000156.1	0.655645	1
-0.195208	Lrp11	0.117078	1
0.190286	Pcmt1	0.000676656	1
-0.0324181	Nup43	0.699832	1
-0.0257694	Lats1	0.71478	1
-0.213452	Katna1	0.0655572	1
-0.160419	Ginm1	0.305128	1
1.72454	AABR07000159.3	0.273401	1
0.0932102	Ppil4	0.152246	1
1.60138	Zc3h12d	5.91999e-07	0.0113368
0.00748547	Tab2	0.991026	1
-0.154602	Ust	0.184584	1
-1.32202	AABR07000173.1	0.415251	1
0.171809	Sash1	0.000318359	1
0.360177	Samd5	5.80801e-23	1.11223e-18
0.350498	RGD1560633	0.859541	1
-0.266126	Stxbp5	5.37146e-08	0.00102863
-0.748297	AABR07000200.1	0.414742	1
0.526125	Adgb	0.0062081	1
0.351195	Rab32	0.863818	1
-0.18464	Grm1	0.335273	1
-0.237794	AABR07000222.1	0.401731	1
-0.0376142	Shprh	0.793258	1
-0.401175	Fbxo30	0.0136279	1
0.0877671	Epm2a	0.240355	1
-1.14088	Utrn	1.5151e-50	2.90142e-46
0.888139	Stx11	0.315797	1
0.338295	Sf3b5	0.000459546	1
0.277297	Plagl1	0.124808	1
0.252553	Zc2hc1b	0.762058	1
-0.219316	Ltv1	0.251567	1
0.42356	Phactr2	7.84784e-06	0.150286
0.288204	Fuca2	0.00840533	1
0.0626855	Pex3	0.489091	1
0.226134	Adat2	0.862817	1
-0.00629003	Aig1	0.690366	1
0.261678	Hivep2	0.00106422	1
-0.717826	Adgrg6	0.0044793	1
-0.0893728	Vta1	0.621108	1
-0.401054	Nmbr	0.598558	1
-0.087059	AABR07000385.2	0.903847	1
0.0254792	AABR07000398.1	0.334586	1
-0.676945	LOC100909599	0.86586	1
-0.227693	AABR07000411.1	0.351361	1
1.97477	AABR07000433.1	0.413131	1
-0.311868	AC128394.2	0.566774	1
1.70559	AC128394.3	0.00362257	1
-0.720366	Cited2	5.80721e-07	0.0111208
0.462991	Txlnb	0.475948	1
0.156183	Heca	0.439173	1
0.496952	Abracl	2.24585e-06	0.043008
-0.00199797	Reps1	0.703252	1
0.0919203	Ect2l	0.37293	1
0.0735186	AABR07000452.1	0.133795	1
1.01557	AABR07000451.1	0.0822229	1
0.222772	Ccdc28a	0.00127467	1
-1.47903	Nhsl1	3.41986e-10	6.54902e-06
-0.125744	Hebp2	0.623509	1
0.0304887	Arfgef3	0.259289	1
0.85703	Perp	0.147588	1
0.0755198	Tnfaip3	0.925148	1
0.576774	AABR07000484.1	0.374009	1
1.80674	Olig3	0.413131	1
1.52109	AABR07000493.1	0.634533	1
-0.0988143	Ifngr1	0.905673	1
0.605213	Il22ra2	8.64049e-08	0.00165465
-2.43339	Il20ra	1.85815e-11	3.55837e-07
-2.586	Slc35d3	1.63316e-06	0.0312751
-0.114356	Pex7	0.746157	1
0.491457	Map3k5	1.34559e-13	2.57681e-09
-0.155292	Map7	0.370287	1
-0.0246992	Mtfr2	0.95347	1
1.04603	Pde7b	4.34592e-43	8.32243e-39
-0.275098	AABR07000523.1	0.357681	1
0.33992	Ahi1	1.73671e-38	3.3258e-34
0.46342	Myb	0.519045	1
0.108583	Hbs1l	0.00858554	1
-0.31546	Aldh8a1	0.864998	1
0.0887169	AABR07000533.1	0.916845	1
0.214774	AABR07000534.1	0.15346	1
0.0162148	Themis	0.739514	1
0.153559	Ptprk	1.06752e-06	0.020443
0.414433	LOC103690149	0.387815	1
-0.8401	Lama2	0.0600839	1
0.327925	Arhgap18	8.51721e-19	1.63105e-14
0.229706	L3mbtl3	0.0254244	1
0.113026	LOC100360791	0.0938365	1
2.04624	Samd3	0.156196	1
-0.360031	AABR07000629.3	0.923363	1
-0.0986963	Tmem200a	0.352609	1
-0.290882	RGD1559962	0.997698	1
0.0276385	Smlr1	0.785569	1
0.0393499	Epb41l2	0.609649	1
0.153187	Akap7	0.0133301	1
0.012417	AABR07000658.1	0.638413	1
-0.864418	AABR07071851.2	0.186369	1
0.520027	AABR07071851.1	0.996598	1
0.465183	Arg1	0.00117994	1
-0.14442	Med23	0.456834	1
-1.99469	Enpp3	0.00578268	1
0.0432294	Enpp1	0.221203	1
0.855923	Ctgf	0.00909472	1
1.76066	Moxd1	1.2522e-06	0.0239797
0.0483446	Stx7	0.440873	1
0.229468	AABR07000663.1	0.558999	1
1.46158	Vnn1	0.0271169	1
-0.510567	Vnn3	0.998567	1
-0.223406	Slc18b1	0.0944427	1
-0.305741	LOC100910237	0.723913	1
-0.202556	Rps12	0.105418	1
-0.166934	Eya4	0.984839	1
0.101644	Tbpl1	0.2956	1
-0.305398	Slc2a12	0.322349	1
-0.266784	Sgk1	0.0847182	1
2.42361	1700020N01Rik	0.246955	1
1.25247	AABR07000725.1	0.0951389	1
0.265829	AABR07000733.1	0.75593	1
1.50316	AABR07000738.1	0.120162	1
-0.24796	AABR07000740.2	0.998356	1
0.32963	AABR07000740.1	0.555333	1
0.724158	AABR07000747.1	0.273916	1
0.107771	Clvs2	0.0135376	1
0.765507	Trdn	0.0733121	1
0.223449	Nkain2	9.60513e-16	1.83938e-11
0.217922	Rnf217	0.00675759	1
0.58131	Tpd52l1	9.62437e-11	1.84307e-06
0.403358	Hddc2	0.000311385	1
-1.98289	Hey2	0.274143	1
0.401753	Ncoa7	5.07607e-18	9.72067e-14
-0.157364	Hint3	0.438481	1
0.205463	Trmt11	0.0862808	1
-0.302994	Rspo3	0.199807	1
0.19455	Rnf146	0.0777237	1
0.372392	Echdc1	0.00198606	1
-0.549082	AABR07000986.1	0.930914	1
0.0178555	Kiaa0408L	0.34176	1
0.099471	Soga3	0.0245332	1
0.541602	AABR07000989.1	0.991378	1
0.214929	LOC100910528	0.413287	1
0.884541	RGD1311933	0.436988	1
-0.0388292	AC094217.1	0.812126	1
-1.4929	Lrrc14b	0.797348	1
-0.135524	Ccdc127	0.394145	1
-0.0968463	Sdha	0.123762	1
0.0211073	Pdcd6	0.759441	1
0.412604	Ahrr	0.156119	1
-0.120092	Exoc3	0.466689	1
0.42355	Slc9a3	0.00715673	1
-0.52511	Cep72	0.849385	1
0.101922	Tppp	0.840452	1
0.882367	Zdhhc11	0.0240275	1
-0.196915	Brd9	0.068372	1
-0.657289	Trip13	0.42746	1
0.236928	Nkd2	0.394479	1
0.114498	Slc12a7	0.701319	1
0.241539	Slc6a19	0.99814	1
-0.675442	Slc6a18	0.997917	1
-0.707991	Tert	0.171509	1
0.0641386	Clptm1l	0.261445	1
-4.13673	Slc6a3	9.88442e-29	1.89287e-24
-0.0627084	Lpcat1	0.399873	1
2.22202	LOC679739	0.247114	1
-1.8056	Irx4	0.101599	1
-2.04987	Irx2	3.74081e-10	7.16365e-06
0.16817	AABR07001018.3	0.737938	1
-2.85557	Irx1	2.03467e-19	3.8964e-15
-0.329558	Adamts16	0.571358	1
-0.237891	AABR07001037.1	0.578846	1
0.00767932	Ice1	0.66545	1
-0.63654	LOC679881	0.36885	1
0.341244	AABR07001054.2	0.02142	1
-0.105149	Med10	0.729781	1
0.425334	Ube2ql1	2.93258e-10	5.61589e-06
-0.0891522	Nsun2	0.53828	1
-0.0292214	Srd5a1	0.540172	1
0.00316856	Tent4a	0.660552	1
-0.595878	AABR07001061.1	0.829934	1
0.135105	AABR07001064.1	0.31009	1
-0.363369	AABR07001068.1	0.0224395	1
-0.511053	Adcy2	6.94649e-07	0.0133025
0.385821	RGD1308544	3.4935e-06	0.0669005
-0.384319	Fastkd3	0.00286566	1
-0.13757	Mtrr	0.611842	1
-0.0476722	LOC680200	0.835042	1
-0.0243802	AABR07001099.2	0.775235	1
-0.287066	AABR07001099.1	0.211633	1
0.105421	LOC102549842	0.11131	1
0.18514	AABR07001100.1	0.250405	1
-0.220633	LOC102551340	0.181051	1
0.364663	LOC501406	0.260317	1
-0.0571145	AABR07001207.1	0.346593	1
0.230562	AABR07001210.1	0.0212257	1
0.196316	AABR07001233.1	5.74008e-10	1.09922e-05
0.441372	Ppp1r14c	3.03264e-12	5.8075e-08
1.17327	Iyd	0.0811938	1
-0.920303	Plekhg1	7.34668e-06	0.140689
-0.0508274	Mthfd1l	0.425593	1
0.324712	Akap12	3.40563e-05	0.652179
-0.10048	Zbtb2	0.568506	1
0.115056	Rmnd1	0.0166413	1
0.0285043	Armt1	0.639372	1
-0.0103694	Ccdc170	0.674708	1
-0.249438	Esr1	0.81616	1
0.202612	AABR07001382.1	8.59742e-16	1.64641e-11
1.36211	Myct1	0.737261	1
-1.81667	Vip	0.0359873	1
0.0449924	Fbxo5	0.680686	1
0.192352	Mtrf1l	0.127485	1
0.277341	Rgs17	6.97329e-13	1.33539e-08
-0.492343	Oprm1	0.821256	1
1.92459	AABR07001432.2	0.413131	1
-0.872155	AABR07001432.1	0.00173021	1
-0.789274	Ipcef1	2.40506e-05	0.460568
-4.31041	Cnksr3	5.328e-21	1.02031e-16
0.282969	AABR07001435.1	0.453661	1
0.0170607	Scaf8	0.991968	1
-0.117039	AABR07001444.1	0.8212	1
-0.32553	Tiam2	0.349	1
-0.0515483	Tfb1m	0.878196	1
0.663571	Cldn20	0.437603	1
0.396704	Nox3	0.0569206	1
0.638542	AABR07001448.1	0.995165	1
-1.72358	AABR07001452.1	0.638267	1
-0.201933	Arid1b	0.0447729	1
0.228401	Tmem242	0.0768672	1
-0.328826	Zdhhc14	3.94304e-05	0.755093
-2.40124	AABR07001477.1	0.336596	1
-0.113519	Snx9	0.245675	1
-1.45568	Synj2	1.7069e-08	0.000326872
0.0779653	Serac1	0.299063	1
0.11196	Gtf2h5	0.484157	1
0.241704	Tulp4	4.35573e-07	0.00834123
0.261711	Tmem181	7.61449e-05	1
0.0412647	Dynlt1	0.725796	1
-0.804795	Sytl3	0.124838	1
0.818763	Ezr	0.667981	1
0.178576	Rsph3	0.0380242	1
-0.982143	Tagap	0.757944	1
0.2408	AABR07001493.1	0.17608	1
0.297307	RGD1560015	1.64811e-09	3.15614e-05
-0.817122	Fndc1	0.00168201	1
0.701076	AABR07001497.1	0.0925079	1
0.130328	Sod2	0.071982	1
0.0362773	Wtap	0.150062	1
0.41361	Acat2	0.00630469	1
0.394661	Acat2l1	0.0690368	1
0.00566444	Tcp1	0.732961	1
-0.0273223	Mrpl18	0.553071	1
-0.48365	Pnldc1	0.709606	1
-0.89213	Mas1	0.0024772	1
-0.0285137	Igf2r	0.963309	1
-1.31598	Slc22a1	0.274251	1
0.735224	Slc22a3	0.000109877	1
-0.141962	Plg	0.495148	1
-0.395003	AABR07001512.1	0.146215	1
0.097505	Map3k4	0.225715	1
-0.276055	AABR07001516.1	0.825191	1
-0.111765	Agpat4	0.813906	1
0.452357	AC135026.1	0.790533	1
-0.546149	AABR07001518.1	0.849182	1
0.0736571	AABR07001519.1	0.201424	1
-1.36555	LOC108348175	2.24383e-13	4.29693e-09
1.80863	MGC94891	0.0204289	1
0.222257	Pde10a	4.32809e-09	8.28829e-05
3.45641	Tbxt	0.000249122	1
0.13912	T2	0.492509	1
-0.0510374	Prr18	0.82542	1
-0.347981	Sft2d1	0.0331491	1
-0.0459103	Mpc1	0.525383	1
2.93117	Ccr6	0.413131	1
0.138723	Fgfr1op	0.038687	1
-0.536213	Rnaset2	0.000160165	1
0.529146	AABR07001573.1	5.68231e-11	1.08816e-06
-0.443408	Rps6ka2	0.00271236	1
-0.88723	Tcp10b	0.797617	1
3.9052	Ttll2	0.413131	1
1.27007	Unc93a	0.634985	1
0.0997791	Afdn	0.0150394	1
0.00660063	AABR07001591.1	0.750318	1
-0.608664	AABR07001592.2	0.266798	1
-0.0829278	AABR07001610.1	0.878719	1
-0.209709	LOC100911027	0.666162	1
0.489548	AABR07001700.1	0.145025	1
3.45568	AABR07001734.1	0.0337867	1
0.299855	Dact2	0.244423	1
-0.315914	Smoc2	0.741785	1
0.191683	Thbs2	0.633454	1
-1.56944	AABR07001764.1	0.654775	1
0.0023919	Wdr27	0.615559	1
-0.0176628	LOC100125364	0.48245	1
-0.0799985	Phf10	0.34767	1
-0.320809	Tcte3	0.0498978	1
-0.30937	Ermard	0.000182675	1
0.189289	Dll1	0.146108	1
0.206347	Fam120b	1.23321e-05	0.23616
-0.0774639	Psmb1	0.356961	1
0.0163475	Tbp	0.787208	1
-0.0887862	Pdcd2	0.357582	1
0.368995	Prdm9	0.614	1
1.79461	AABR07001780.1	0.247114	1
0.0545561	Chd1	0.763897	1
-0.645641	Rgmb	0.00279285	1
-1.21668	AABR07001799.1	0.0371323	1
0.316332	AABR07001807.1	0.666794	1
0.0414863	Riok2	0.462597	1
-0.0432562	Lix1	0.206152	1
0.251657	Lnpep	0.825191	1
0.0365229	Spaca6	0.232229	1
0.72579	Has1	0.0372438	1
1.26473	Fpr2	0.000133201	1
0.0411923	Ppp2r1a	0.734933	1
-2.17373	AABR07001880.1	0.27382	1
-0.00661016	LOC100365363	0.832466	1
1.44931	Vom1r19	0.413444	1
-0.000204843	LOC102552527	0.93965	1
-0.131986	Zfp54	0.222532	1
-0.418715	AABR07001896.1	0.133897	1
0.10214	Zfp52	0.0167424	1
0.0409427	LOC108348215	0.45732	1
0.172547	Zfp51	0.106637	1
0.0424759	AABR07001902.1	0.911408	1
-0.100119	AABR07001905.2	0.309548	1
0.368586	AABR07001905.1	0.0315844	1
0.925947	AABR07001910.1	0.171459	1
0.576032	AABR07001923.1	0.0117112	1
-0.0872149	LOC102555377	0.809889	1
0.624268	AABR07001926.2	0.0568952	1
0.458997	AABR07001926.3	0.0366466	1
0.0721391	AABR07001929.1	0.61234	1
0.0984222	AABR07001942.1	0.104308	1
0.0505446	Zfp40	0.851426	1
-0.908625	LOC682419	6.0171e-11	1.15227e-06
2.22849	AABR07001967.1	0.09505	1
0.926211	AC098462.1	0.501133	1
-0.104778	Vom2r26	0.685056	1
-0.0361254	Lilrb3a	0.793768	1
0.142924	Rps9l1	0.110536	1
0.194736	Mboat7l1	0.0994264	1
0.24807	Tmc4	0.0118157	1
-0.38951	Tsen34l1	0.274575	1
-0.0816858	Leng1	0.804247	1
-0.119149	Cnot3	0.400455	1
0.251394	Prpf31	0.841911	1
-0.0837129	Tfpt	0.506179	1
0.0444777	Ndufa3	0.264779	1
0.196695	Oscar	0.569005	1
0.121001	Tarm1	0.798153	1
-1.23147	Cacng6	0.28248	1
-0.234996	Cacng8	0.00747386	1
0.0478957	Cacng7	0.235678	1
0.118669	Prkcg	0.0436946	1
0.279527	Myadm	0.00640437	1
-0.97438	Nlrp12	0.0377444	1
-0.567483	Vom2r27	0.718105	1
-0.059794	LOC103691005	0.935553	1
-0.54536	AABR07002010.1	0.00425761	1
0.0998161	Vom2r12	0.290079	1
0.232407	Vom2r80	2.7459e-06	0.0525841
3.05589	AABR07002025.1	0.0181673	1
-0.979701	AABR07002044.1	0.0688033	1
0.817502	Vom2r19	0.659275	1
-0.275788	Mzf1	0.139485	1
0.0591138	Ube2m	0.231301	1
-0.180897	Chmp2a	0.425075	1
-0.0426206	Trim28	0.416323	1
-0.209861	Zbtb45	0.863153	1
0.392345	Slc27a5	0.174885	1
0.000922432	AABR07002065.2	0.396857	1
0.244655	Rnf225	0.555342	1
-0.0630375	Rps5	0.599682	1
1.92158	Zscan22	0.00755335	1
-0.231221	Zfp128	0.206531	1
-0.217734	Zfp110	0.124558	1
0.0329604	AABR07002068.1	0.685387	1
0.0805798	Zfp329	0.207016	1
0.27488	AABR07002071.1	0.214005	1
0.475579	Vom2r35	0.0327827	1
0.0181472	AABR07002093.1	0.702296	1
0.00745384	Zfp606	0.704261	1
-0.370474	AABR07002093.2	0.86133	1
-0.482166	LOC100909481	0.154156	1
0.187758	AABR07002134.1	0.503504	1
0.349913	Vmn1r83	0.162142	1
0.231565	Vom1r47	0.787635	1
1.25529	Vom1r46	0.436783	1
-0.317255	AABR07071871.1	0.636116	1
0.555199	AC096201.1	0.00132041	1
0.412509	LOC691661	0.763586	1
0.457189	LOC100362054	0.98358	1
0.0208433	LOC108348133	0.743991	1
-1.11819	LOC108348118	0.152412	1
0.650804	AABR07002209.1	0.712166	1
0.0594523	Nlrp4a	0.41256	1
0.434733	AABR07002241.1	0.0128135	1
0.239891	Vom2r28	0.824505	1
-0.0506073	Zfp418	0.905294	1
0.698587	RF00100	0.635211	1
0.171741	AABR07002247.1	0.232186	1
-1.67795	Zfp772	0.00537467	1
-0.138347	Mfsd14a	0.249374	1
-0.52461	LOC108349745	0.256181	1
-0.435531	Zfp773-ps1	0.395798	1
0.0346718	Zfp954	0.537768	1
0.123258	LOC102547412	0.717762	1
-0.233387	Aurkc	0.40197	1
0.0526268	Usp29	0.0547036	1
0.244782	AABR07002258.1	0.136921	1
0.432576	RF02151	0.468089	1
0.115274	Peg3	3.41092e-06	0.0653192
0.320215	Apeg3	0.000378528	1
0.0714554	Zim1	0.196869	1
0.502297	Smim17	4.99797e-06	0.0957112
-0.993326	Zfp28	0.00216369	1
-0.406743	Zfp78	0.48168	1
-0.112299	AABR07002337.1	0.549607	1
0.188053	Zfp583	0.178403	1
0.114985	Zfp667	0.328723	1
-0.133259	Galp	0.846074	1
-0.162569	Zfp444	0.346026	1
-0.133706	Zfp787	0.460139	1
0.432085	Nlrp5	0.508537	1
0.721223	Vom2r71	0.413444	1
-0.1186	Nlrp4	0.997917	1
-0.740126	Obox2	0.602998	1
-1.25697	Nlrp9	0.0406543	1
-0.282115	Rasl2-9	0.825648	1
0.865403	Rfpl4a	0.99814	1
-0.314973	Epn1	0.207612	1
-0.208478	U2af2	0.161669	1
0.121394	Ccdc106	0.90212	1
-0.0881665	Zfp580	0.849995	1
0.00899664	Zfp865	0.783802	1
0.0875455	AABR07002384.1	0.347817	1
-0.211522	Zfp524	0.836784	1
-0.036128	Fiz1	0.784987	1
-0.108484	Zfp579	0.338385	1
-1.44512	Ssc5d	6.00455e-14	1.14987e-09
0.278848	Nat14	0.0500857	1
0.385266	Zfp628	0.742245	1
-0.0768421	LOC684270	0.915666	1
0.0464506	Isoc2b	0.248178	1
0.165811	Shisa7	0.00712994	1
-0.0964602	Ube2s	0.285265	1
-0.026842	Rpl28	0.59593	1
0.421548	AABR07071876.1	4.78482e-06	0.0916294
0.483809	Il11	0.236114	1
-1.27325	Fam71e2	0.399279	1
1.20228	Cox6b2	0.0085234	1
-0.208348	Kmt5c	0.148894	1
0.577644	Tmem150b	0.94019	1
0.106118	Brsk1	0.113003	1
0.185643	Hspbp1	0.00212124	1
0.0798806	Ppp6r1	0.083855	1
-0.347957	Tmem86b	0.29137	1
0.585432	Ptprh	0.143443	1
0.429435	Syt5	2.44258e-12	4.67755e-08
0.699866	Dnaaf3	0.0546854	1
0.641701	Tnni3	0.410988	1
-0.980674	Tnnt1	0.186315	1
0.092727	Ppp1r12c	0.15793	1
-0.769094	Eps8l1	0.384032	1
-0.0336781	Rdh13	0.885393	1
0.613067	AC141517.1	0.503584	1
0.308651	Gp6	0.5429	1
-0.220134	Nlrp2	0.325905	1
0.272715	Ncr1	0.623459	1
0.0420427	Fcar	0.360015	1
-1.16161	Kir3dl1	0.124791	1
-2.33503	Lilra5	0.415094	1
-0.695612	Cdc42ep5	0.334509	1
0.140392	Leng9	0.930606	1
-0.17371	Leng8	0.00997667	1
0.144417	Ttyh1	0.00176826	1
0.131319	Lair1	0.547626	1
-2.21168	Vom2r29	0.513613	1
0.672939	AABR07002467.1	0.11644	1
-0.213376	AABR07002473.1	0.926224	1
-0.146629	RGD1564801	0.450714	1
-0.318383	Zswim9	0.464177	1
0.302856	Lig1	0.331902	1
-0.206429	Pla2g4c	0.580889	1
-0.201395	AC127640.1	0.953366	1
0.0853832	AABR07002493.1	0.679113	1
2.6543	Cabp5	0.0488109	1
0.100507	Bsph1	0.996199	1
0.147003	Sult2a2	0.16491	1
0.144412	LOC103690015	0.388177	1
0.0443911	LOC103689961	0.991322	1
0.287265	LOC100364457	0.00368832	1
-0.0937038	Nop53	0.683092	1
0.210269	Ehd2	0.248017	1
-0.249871	Bicra	0.076044	1
0.421956	Zfp541	0.288413	1
0.0254008	Napa	0.293363	1
-0.225738	Kptn	0.0275945	1
0.146778	Slc8a2	0.0631043	1
-0.290913	Meis3	0.00148069	1
-0.407632	Dhx34	0.413633	1
0.142788	AABR07002627.1	0.134973	1
-1.81778	C5ar1	0.0689145	1
0.0688429	Inafm1	0.29428	1
0.152783	Ccdc9	0.556017	1
0.0419177	Sae1	0.821944	1
-0.127724	Zc3h4	0.605084	1
0.144804	Tmem160	0.201407	1
1.54656	Npas1	1.11251e-35	2.13046e-31
0.0421647	Arhgap35	0.0387319	1
0.595687	LOC108349752	0.737599	1
0.394712	Ceacam9	0.0521433	1
0.119279	Ap2s1	0.0673183	1
0.22808	AC127887.1	0.0663385	1
-0.506416	Slc1a5	0.155196	1
0.166087	Fkrp	0.0924138	1
0.000665703	Strn4	0.88399	1
0.248121	Prkd2	0.0349484	1
0.284658	Dact3	0.0763981	1
-0.628836	Gng8	0.0144506	1
0.0685365	Calm3	0.324515	1
0.143395	Pnma8b	0.0152502	1
-0.11367	Pnma8a	0.705975	1
0.29742	Ccdc8	0.994867	1
0.236057	Ppp5c	0.00667103	1
-0.033499	Hif3a	0.392327	1
0.188652	Cgm4	0.628771	1
0.371387	Psg29	0.79199	1
-0.88587	LOC102557244	0.637305	1
0.532146	Mill1	0.994309	1
0.205716	Micb	0.167232	1
0.143362	Pglyrp1	0.413418	1
-0.164522	Ccdc61	0.728742	1
-0.0171053	Nova2	0.438895	1
-0.0281111	Mypop	0.628153	1
1.32504	AC110846.1	0.0233506	1
0.180368	Irf2bp1	0.764976	1
0.092583	Foxa3	0.996956	1
-0.106918	Sympk	0.321949	1
0.589305	Rsph6a	0.00102064	1
0.198078	Dmwd	0.804656	1
0.0976788	Dmpk	0.0928204	1
-0.238954	Fbxo46	0.709324	1
0.185721	Qpctl	0.107122	1
0.11184	Snrpd2	0.568047	1
-2.3791	Gipr	2.247e-16	4.303e-12
-0.0577886	Eml2	0.167829	1
0.493896	Gpr4	0.996419	1
-0.00616867	Opa3	0.757396	1
-0.186747	Vasp	0.231488	1
-0.086066	AABR07002674.1	0.622044	1
0.217719	Rtn2	0.0289172	1
1.32199	Fosb	0.51456	1
0.108867	Ercc1	0.126137	1
0.168657	Cd3eap	0.382877	1
0.284899	Ppp1r13l	0.908115	1
-0.000980422	Ercc2	0.786621	1
0.957093	Klc3	0.372391	1
2.58199	Ckm	0.0701389	1
0.11532	AABR07002677.1	0.642894	1
-0.228274	Mark4	0.246098	1
1.24393	AABR07002677.2	0.634759	1
0.296907	Exoc3l2	0.121718	1
-0.198989	Bloc1s3	0.795116	1
-0.116813	Trappc6a	0.529863	1
0.240226	Nkpd1	0.889717	1
0.0236316	Ppp1r37	0.137693	1
-0.0788498	Gemin7	0.68276	1
0.126641	Zfp296	0.996956	1
0.0809959	Clasrp	0.517245	1
0.321756	Relb	0.0166347	1
0.15341	Clptm1	0.0227726	1
1.70664	Apoc2	0.436578	1
-0.80979	NEWGENE-2134	0.401005	1
-0.650212	Apoe	0.609579	1
0.0409966	Tomm40	0.616257	1
-0.182265	Nectin2	0.348899	1
-0.138946	Bcam	0.545923	1
0.363162	Bcl3	0.635663	1
-0.831524	Ceacam16	0.331719	1
0.120272	AABR07002680.2	0.798153	1
0.320647	Ceacam19	0.99814	1
0.130869	PVR	0.21566	1
0.917976	Igsf23	0.995114	1
0.727742	Ceacam20	0.412112	1
-0.226295	Zfp180	0.307829	1
-0.0277911	AABR07002682.1	0.368207	1
0.0720169	Zfp112	0.730741	1
-0.123538	AC118165.1	0.428651	1
-0.567175	Zfp111	0.263729	1
0.198593	Zfp61	0.000313176	1
-0.233377	LOC102548695	0.433121	1
-0.775314	Tescl	0.297854	1
-0.230087	Lypd5	0.694082	1
1.26926	Kcnn4	0.99814	1
-0.211243	Smg9	0.150397	1
0.880792	Plaur	0.0838618	1
0.300989	Cadm4	0.385626	1
0.101482	Zfp428	0.677494	1
-0.526264	Irgq	0.476431	1
0.59074	Pinlyp	0.824779	1
-0.275723	Xrcc1	0.0169017	1
0.198936	Zfp575	0.0690518	1
0.398773	Ethe1	0.000272678	1
0.738449	Phldb3	0.151961	1
1.32775	Lypd3	0.00118625	1
0.206007	Arhgef1	0.0487804	1
0.00834994	Rabac1	0.663112	1
0.0247948	Atp1a3	0.303299	1
-0.0876317	Grik5	0.0387061	1
0.0818655	Zfp574	0.914276	1
-0.547141	Pou2f2	9.35228e-08	0.00179096
0.246415	Dedd2	0.23409	1
-0.0245	Zfp526	0.831754	1
0.126759	Gsk3a	0.100643	1
-1.17917	Erf	0.000205498	1
-0.0558687	Cic	0.514266	1
-0.0792886	Pafah1b3	0.766793	1
-1.98065	Prr19	0.638721	1
-0.147837	Tmem145	0.37845	1
0.0256121	Megf8	0.746012	1
1.98374	Cnfn	0.413131	1
0.306883	Lipe	0.0119918	1
-0.13185	Cxcl17	0.700258	1
0.162265	Ceacam1	0.201611	1
1.08057	AC134759.1	0.350678	1
1.14384	Erich4	0.993199	1
0.19831	Dmac2	0.0417027	1
0.0101863	B3gnt8	0.454758	1
-0.208826	Bckdha	0.0104917	1
-0.000272206	Exosc5	0.686308	1
0.630983	Tmem91	2.67281e-60	5.11843e-56
0.472915	B9d2	0.032507	1
-2.63539	Tgfb1	0.0202487	1
0.0368455	Ccdc97	0.512167	1
0.000954522	Hnrnpul1	0.890901	1
-0.975241	Axl	0.0880277	1
0.268773	Cyp2s1	0.14334	1
0.637817	LOC100909620	0.365882	1
-0.661417	Cyp2b3	0.477067	1
3.06352	LOC103691092	0.246797	1
1.15478	Cyp2b21	0.00881325	1
1.2558	AC142154.1	0.151946	1
0.304134	Cyp2b12	0.211133	1
-0.327121	Cyp2a3	0.588	1
0.00267838	AABR07002768.1	0.62219	1
2.11951	Cyp2f4	0.01095	1
0.678819	Cyp2t1	3.79186e-08	0.000726142
-0.090396	Egln2	0.2855	1
-0.161025	Rab4b	0.306278	1
-1.22076	Mia	0.282656	1
-0.170455	Snrpa	0.339767	1
-0.0501258	RGD1560854	0.960382	1
0.0137022	Itpkc	0.574182	1
0.0983087	Coq8b	0.0719867	1
0.156265	Numbl	0.0192382	1
2.10424	AC123095.2	0.413131	1
0.121812	Ltbp4	0.360008	1
0.139263	Shkbp1	0.171025	1
0.332607	Sptbn4	8.57263e-19	1.64166e-14
0.456533	Blvrb	3.15222e-10	6.0365e-06
-0.491601	Sertad3	0.895238	1
-0.103549	Sertad1	0.75649	1
-0.82939	Prx	0.565094	1
0.325804	Hipk4	0.014785	1
0.0483632	Pld3	0.093826	1
0.0801721	RGD1307554	0.137967	1
0.0899389	Akt2	0.41657	1
0.128216	Ttc9b	0.0893673	1
0.0682489	Map3k10	0.258425	1
0.27481	LOC100909824	0.473402	1
0.0499736	AABR07071891.2	0.569162	1
0.0807171	AABR07071891.1	0.658444	1
-1.50359	AABR07071891.4	0.513802	1
0.213611	AABR07071891.3	0.522376	1
1.10963	AABR07002774.4	0.99814	1
0.201269	AABR07002774.3	0.358732	1
0.101388	AABR07002774.2	0.138983	1
-0.00135325	AABR07002774.1	0.990887	1
0.290555	AABR07002779.1	0.514593	1
-0.278473	Zfp780b-ps1	0.170493	1
-0.0178038	AABR07002784.1	0.927942	1
0.107245	AABR07002784.2	0.411302	1
-0.103193	Psmc4	0.458159	1
-0.509933	Fcgbp	0.69191	1
0.59914	Fcgbpl1	0.177168	1
0.323875	Fbl	0.15652	1
0.241011	Dyrk1b	0.410625	1
2.13047	Acp7	6.64388e-05	1
-0.0422147	Pak4	0.407236	1
-1.685	Nccrp1	0.336727	1
0.106948	Lrfn1	0.963611	1
-2.02934	Gmfg	0.123237	1
0.187205	Samd4b	0.00562914	1
-0.0288507	Paf1	0.889907	1
0.13645	Med29	0.264236	1
0.107818	Zfp36	0.326004	1
0.313774	Plekhg2	0.832239	1
0.169076	Rps16	0.0223288	1
-0.218606	AABR07002792.2	0.708135	1
0.070848	Supt5h	0.075753	1
0.0481466	Timm50	0.231919	1
-0.732947	Dll3	0.401369	1
0.0952096	Selenov	0.638882	1
0.425864	Eid2b	0.00870333	1
-0.91686	Eid2	0.0999371	1
0.210857	Vom2r10	0.569005	1
-0.152265	Vom2r11	0.733245	1
0.334868	AABR07002848.1	0.0272524	1
0.802805	Fbxo17	0.0715389	1
0.0154899	Mrps12	0.781562	1
0.0926459	Sars2	0.219507	1
0.00212722	Ccer2	0.717502	1
0.0659864	Nfkbib	0.387563	1
-0.201585	Sirt2	0.029248	1
-0.272884	Rinl	0.927239	1
-0.108453	Hnrnpl	0.301565	1
-0.435692	Ech1	0.00174371	1
-0.331044	Lgals4	0.686185	1
0.574173	Capn12	0.000190741	1
-0.11866	Actn4	0.032857	1
-1.92586	LOC100909725	0.0203331	1
0.257929	Spint2	7.60223e-08	0.00145583
-0.525079	Ppp1r14a	0.00395807	1
-0.051112	Dpf1	0.848369	1
-0.034903	Sipa1l3	0.512847	1
0.0151989	Zfp84	0.887975	1
2.88355	LOC103690038	0.09505	1
-0.0735619	Eif3k	0.682005	1
0.47284	Map4k1	0.358947	1
0.25443	Ryr1	0.381675	1
0.590446	Rasgrp4	0.475193	1
0.300576	Fam98c	1.54989e-05	0.296805
-0.0124041	Spred3	0.275397	1
-0.0631064	Psmd8	0.955103	1
0.2791	Catsperg	0.00827362	1
1.37412	Yif1b	0.824276	1
3.45619	Zfp74	0.09505	1
-0.829989	AABR07002882.1	0.637192	1
-0.334374	Zfp82	0.379637	1
-0.00610783	Zfp566	0.579667	1
-0.0927039	Zfp260.1	0.14995	1
0.244166	Zfp382	0.00128857	1
-1.26611	AABR07002898.1	0.176035	1
-1.09743	AABR07002902.1	0.109321	1
-0.0380085	LOC103690005	0.497891	1
0.106299	LOC103690054	0.636228	1
-1.53469	Wdr62	0.99907	1
-0.08066	Clip3	0.995305	1
-0.848131	LOC108348106	0.425205	1
-0.0596156	Sdhaf1	0.48278	1
-0.0434748	Lrfn3	0.797054	1
-1.10067	Tyrobp	0.107219	1
-0.175642	Nfkbid	0.654067	1
0.214587	Aplp1	4.56185e-09	8.73593e-05
-0.130238	Kirrel2	0.396725	1
0.57173	Nphs1	0.16413	1
0.391935	Prodh2	0.338757	1
-0.420239	AABR07002910.1	0.845013	1
-0.60633	Arhgap33	0.627258	1
-0.0444354	Proser3	0.790932	1
0.0713246	Hspb6	0.771262	1
-0.0694575	Lin37	0.891115	1
0.0755106	Psenen	0.217277	1
-0.0907714	U2af1l4	0.783517	1
-0.238003	Igflr1	0.949853	1
-0.207335	Kmt2b	0.674051	1
-1.52142	Upk1a	0.274359	1
0.0551689	Cox6b1	0.274968	1
-0.094355	Rbm42	0.246119	1
-1.27787	Haus5	1.12667e-05	0.215757
3.85231	Atp4a	0.000950388	1
0.0376986	Tmem147	0.147959	1
0.165496	Gapdhs	0.13615	1
0.205527	Sbsn	0.409779	1
0.6746	Dmkn	0.0378321	1
-0.979089	Mag	0.0261993	1
-0.130882	Usf2	0.206689	1
-0.555497	Lsr	0.116064	1
0.411302	Fam187b	0.712166	1
-0.840689	Fxyd5	0.107283	1
0.252732	Fxyd7	0.000445304	1
0.683411	Fxyd1	0.00122393	1
-0.112476	Lgi4	0.954626	1
-1.34132	Fxyd3	0.737938	1
0.596789	Hpn	0.00499498	1
0.27673	Scn1b	6.53359e-08	0.00125118
0.103364	Gramd1a	0.340849	1
1.45321	RGD1563307	0.247273	1
-0.206716	AABR07002928.2	0.502181	1
0.455905	Scgb2b24	0.000111228	1
0.176922	Scgb1b24	0.262149	1
0.142231	AABR07002945.1	0.489618	1
0.233195	Uba2	0.0121457	1
0.0583444	Pdcd2l	0.92993	1
0.130264	Gpi	0.00793781	1
0.071733	RGD1308428	0.209685	1
-0.0027338	Lsm14a	0.985025	1
-0.135431	Kctd15	0.872561	1
0.977782	Chst8	4.92418e-48	9.4298e-44
0.106857	AABR07002969.1	0.261617	1
-0.586678	LOC108348128	0.401187	1
1.122	Alkbh6	0.561168	1
-0.0410225	LOC108348122	0.586936	1
-0.579328	Tbcb	0.42508	1
0.459201	Cox7a1	0.216358	1
1.4089	NEWGENE-1310561	0.101587	1
-0.0164294	Cebpg	0.472881	1
1.54663	Cebpa	0.0139877	1
-1.31719	Slc7a10	0.0111555	1
0.222697	Lrp3	0.017101	1
-0.725526	Wdr88	0.7678	1
-0.0353997	Gpatch1	0.404137	1
0.155844	Snrpg	0.232374	1
-0.215435	Rhpn2	0.790193	1
-0.114028	Faap24	0.417898	1
0.308256	Cep89	3.93006e-05	0.752606
-0.298103	Slc7a9	0.891692	1
-0.0354643	Tdrd12	0.671705	1
1.25122	AC136661.1	0.0450478	1
0.112811	Nudt19	0.214652	1
0.0374645	Ankrd27	0.520034	1
-0.134207	Dpy19l3	0.81518	1
-0.0709948	Zfp507	0.933255	1
1.26953	AABR07003001.1	0.0517555	1
0.473758	AABR07003001.2	0.0628239	1
0.97502	Tshz3	3.51458e-17	6.73042e-13
0.0946107	RGD1562402	0.0297157	1
0.577872	AABR07003024.1	0.559585	1
-0.514969	Zfp536	0.000369562	1
-0.632943	AABR07003030.2	1.11189e-05	0.212927
0.0746385	Uri1	0.142019	1
-1.1997	AABR07003040.1	0.797885	1
-0.12509	Ccne1	0.858644	1
-0.0358708	LOC690000	0.485825	1
-1.3921	Plekhf1	0.0287902	1
0.0234025	Pop4	0.535693	1
-0.15183	AC120712.3	0.598325	1
0.672214	LOC365238	0.356989	1
-0.165423	AC120712.4	0.393204	1
0.399818	AABR07071904.1	0.0451713	1
0.870568	AABR07003049.1	0.273916	1
2.91595	AABR07003049.2	0.09505	1
0.948054	AABR07003051.1	0.413444	1
-0.156722	Vstm2b	0.688279	1
-0.0265539	LOC499136	0.717946	1
-0.482904	AABR07003173.1	0.416714	1
0.00659765	AABR07003176.1	0.274838	1
1.6736	Siglecl1	0.413131	1
0.193911	Iglon5	0.0229313	1
-0.161513	Vsig10l	0.502017	1
-0.0211179	Etfb	0.572106	1
-3.12052	Siglec5	0.0832906	1
-0.09523	Zfp17	0.8479	1
0.0253661	Vom2r37	0.978109	1
1.21644	LOC100911976	0.413444	1
-0.0680906	LOC102546648	0.692928	1
-0.347544	LOC102556967	0.72194	1
0.16156	Zfp819	0.384862	1
0.718908	Ceacam18	0.114011	1
-0.780583	AABR07003235.1	0.99907	1
-0.0114547	Ctu1	0.680234	1
-1.30445	Klk6	0.000242429	1
1.60248	Klk1c6	0.798422	1
2.47017	AABR07003247.1	0.0701389	1
0.54044	Klk1b3	0.178357	1
0.234537	Fv1	0.0158705	1
0.80342	Acp4	0.560994	1
-0.151465	Clec11a	0.748312	1
0.00904466	Shank1	0.929959	1
-0.021453	RGD1309036	0.516824	1
0.137565	Syt3	0.0385964	1
-0.000924497	Lrrc4b	0.866687	1
-0.245361	Aspdh	0.90793	1
-0.2604	Josd2	0.196725	1
0.218043	Emc10	0.0115151	1
-0.512334	Fam71e1	0.000347442	1
0.0718167	Mybpc2	0.543753	1
-0.757709	Pold1	0.262663	1
-0.115058	Nr1h2	0.197545	1
-1.08203	Napsa	0.150289	1
0.11349	Kcnc3	0.105929	1
-0.585404	Myh14	2.99286e-05	0.573132
0.0618972	AABR07071905.1	0.158057	1
-0.457459	Zfp473	0.177201	1
-0.0518015	Vrk3	0.762778	1
-0.688956	Atf5	0.0946495	1
0.143412	Nup62	0.392365	1
-0.737725	Il4i1	0.438023	1
-0.262589	Tbc1d17	0.488063	1
0.132506	Akt1s1	0.457238	1
0.140541	Pnkp	0.0397418	1
0.0169346	Ptov1	0.620532	1
0.221458	Med25	0.0488348	1
0.100368	Fuz	0.136009	1
0.112727	Ap2a1	0.0244744	1
-0.982691	Tsks	0.00712258	1
-0.0784798	Cpt1c	0.539486	1
0.0776236	Prmt1	0.0303767	1
-1.2367	Bcl2l12	0.123271	1
-0.104781	Irf3	0.306178	1
0.107419	Scaf1	0.887732	1
0.304832	Rras	0.857094	1
-0.323344	Prr12	0.265629	1
-0.522882	Prrg2	0.340649	1
-0.169894	Nosip	0.12898	1
-0.143263	Rcn3	0.48404	1
-2.03523	Fcgrt	0.0954508	1
0.116928	Rps11	0.0762311	1
-0.11023	Rpl13a	0.332152	1
-2.14176	Gm45713	0.101345	1
-0.210651	Flt3lg	0.849385	1
-0.374844	Aldh16a1	0.0594013	1
0.193883	Pih1d1	0.921641	1
-1.77237	Slc17a7	0.136485	1
1.63359	Pth2	0.824733	1
0.661793	Ccdc155	0.290679	1
-1.60989	Tead2	0.274035	1
-1.28507	Cd37	0.186099	1
0.749164	Slc6a16	0.413444	1
-0.916119	RGD1562492	0.758576	1
0.414287	Trpm4	0.0104826	1
-3.47973	Hrc	0.223192	1
-0.0577458	Ppfia3	0.561874	1
0.103888	Lin7b	0.0267691	1
0.100281	Snrnp70	8.187e-05	1
-0.735046	Lhb	0.797885	1
0.06373	Ruvbl2	0.605187	1
0.0659462	Gys1	0.440011	1
0.38525	LOC100360087	0.675592	1
-0.046002	Bax	0.803525	1
-0.149601	Dhdh	0.370012	1
0.189102	Tulp2	0.0229556	1
0.312933	Nucb1	1.73907e-13	3.33033e-09
0.0514448	Ppp1r15a	0.394848	1
-0.454969	Plekha4	0.998698	1
-0.160688	Hsd17b14	0.532006	1
-0.0738443	Bcat2	0.242548	1
-0.222981	Fgf21	0.608006	1
3.29903	Fut1	0.0949612	1
-0.213439	Izumo1	0.559205	1
0.192255	Rasip1	0.133435	1
-0.278864	Mamstr	0.99845	1
0.227881	Fut2	0.487105	1
3.06464	Sec1	0.0181828	1
-1.09314	Ntn5	0.415408	1
0.411984	Car11	9.01691e-13	1.72674e-08
-0.472256	Dbp	5.7043e-05	1
-0.218914	Sphk2	0.438731	1
-0.121271	Rpl18	0.247637	1
0.0411706	Sult2b1	0.252576	1
-0.0136921	AC095693.1	0.700997	1
-0.260247	Cyth2	0.10461	1
0.958696	Kcnj14	0.0788481	1
0.210636	Grwd1	0.871208	1
0.16885	Grin2d	0.00865195	1
0.00627425	Kdelr1	0.31366	1
0.366336	Syngr4	0.99624	1
0.108532	Tmem143	0.311453	1
1.15132	Emp3	0.0772045	1
0.204243	Ccdc114	0.00211069	1
0.340646	Abcc6	0.259021	1
0.0102264	Nomo1	0.473687	1
1.43761	AC120807.1	0.156289	1
0.00790019	Kcnj11	0.629087	1
0.287032	Abcc8	0.000411789	1
1.80103	Ush1c	0.00383353	1
-2.75126	Otog	0.00618231	1
0.0876248	Kcnc1	0.00672086	1
0.257912	Sergef	3.81199e-08	0.000729996
-0.3524	Tph1	0.787197	1
-0.128937	LOC691143	0.464894	1
-0.0258212	Hps5	0.906399	1
-0.0270106	Gtf2h1	0.524607	1
0.268655	Ldha	0.000532853	1
-0.356801	Ldhc	0.759938	1
0.0736015	Tsg101	0.217799	1
0.000474668	Uevld	0.695235	1
-0.0195512	Spty2d1	0.656189	1
0.333472	AABR07003273.1	0.920884	1
-0.336435	Tmem86a	0.277508	1
0.660031	Ptpn5	1.72895e-44	3.31093e-40
-3.1589	Mrgprx3	0.101177	1
1.31724	Mrgprb3	0.0491483	1
0.93483	RGD1560730	0.558669	1
-0.00932584	Zdhhc13	0.991692	1
2.87536	Csrp3	0.0949612	1
-0.458073	AABR07003304.2	0.00490831	1
2.21353	AABR07003304.1	0.0337867	1
0.261991	Nav2	1.29725e-18	2.48423e-14
0.139922	Dbx1	0.608062	1
0.264102	Htatip2	0.0376511	1
-0.0941924	Prmt3	0.309823	1
-3.84204	Slc6a5	7.85289e-08	0.00150383
-0.0270143	Nell1	2.2823e-09	4.37061e-05
0.765128	AABR07003349.1	0.0564224	1
1.16999	Ano5	1.83065e-37	3.5057e-33
1.15505	Slc17a6	2.36326e-150	4.52565e-146
0.622808	AABR07003354.1	0.138326	1
-2.23259	Fancf	0.183098	1
0.363588	Gas2	2.33208e-08	0.000446593
0.214538	Svip	0.158754	1
1.79718	Ccdc179	0.156196	1
-0.555127	AABR07003392.1	0.99876	1
0.748322	AABR07003468.1	0.229622	1
0.0340506	Luzp2	0.00355746	1
0.98182	Gabrg3	2.86027e-125	5.47741e-121
0.616558	Gabra5	8.00675e-18	1.53329e-13
0.174879	AABR07003509.1	0.882667	1
-0.0613312	Siglech	0.718167	1
0.41606	AABR07003537.1	0.546584	1
0.0441424	Tubgcp5	0.760839	1
-0.0994264	Cyfip1	0.461405	1
0.0361648	Nipa2	0.230366	1
0.12542	Nipa1	0.0102497	1
0.0499521	Herc2	0.178407	1
-0.211297	Oca2	0.662147	1
-0.861167	Atp10a	3.92221e-05	0.751104
0.366672	LOC100912195	7.12477e-09	0.000136439
0.18456	Ube3a	1.64903e-10	3.15789e-06
0.456621	RF00105.6	0.413444	1
-1.41159	AABR07003610.1	0.513992	1
-2.20211	AABR07003650.1	0.223459	1
-1.60411	AABR07003699.1	0.99907	1
0.151448	AABR07003751.1	0.0172383	1
-3.15904	AABR07003786.1	0.182582	1
0.0262622	LOC108349637	0.252023	1
-0.619275	AABR07003841.1	0.436376	1
0.0792631	AABR07003933.1	0.163488	1
-0.0308899	AABR07003935.1	0.756126	1
0.951502	AABR07003944.1	0.413444	1
1.31597	Mir344i	0.413444	1
0.137071	Ndn	0.00941013	1
0.168677	Magel2	0.790364	1
0.128286	AABR07004061.1	0.299134	1
0.0211832	Chrna7	0.625753	1
0.407671	AABR07004085.1	0.0747119	1
0.0506656	AABR07004090.1	0.757668	1
-0.069625	AABR07004100.1	0.933151	1
-0.676266	AABR07004100.2	0.424954	1
-0.558705	Klf13	0.00123441	1
0.380982	Trpm1	0.617499	1
-0.475369	Mtmr10	0.000105139	1
-0.426303	Fan1	0.00580295	1
0.106467	Mphosph10	0.612985	1
-0.109088	Mcee	0.669706	1
-0.122789	Apba2	0.110205	1
0.0408956	Fam189a1	0.341855	1
0.0485304	AABR07004112.1	0.767095	1
-0.167843	Tjp1	0.0673028	1
0.0862903	AABR07004130.1	0.22656	1
0.0067455	Tarsl2	0.729676	1
0.0297594	Tm2d3	0.648448	1
0.561088	AABR07004136.1	0.560994	1
-0.404236	Pcsk6	0.0407118	1
0.133106	Snrpa1	0.0368697	1
-0.41353	Selenos	0.000247608	1
-0.180055	Chsy1	0.639404	1
-0.698977	Lrrk1	0.24773	1
-0.0793362	Asb7	0.808122	1
-0.279591	Lins1	0.129109	1
0.37516	Cers3	0.256377	1
-0.40491	Adamts17	0.00824049	1
-0.0684746	Lysmd4	0.396249	1
-0.0656128	Mef2a	0.165278	1
0.340254	LOC103691157	0.798422	1
-0.067056	Lrrc28	0.769432	1
-0.00578932	Ttc23	0.530495	1
-0.718066	Synm	0.388846	1
0.0367148	Igf1r	0.295993	1
-1.96171	Fam169b	0.0575811	1
0.153184	Arrdc4	0.912809	1
0.584547	AABR07004221.2	0.194071	1
1.594	AABR07004228.1	2.09906e-21	4.01969e-17
1.19545	Nr2f2	2.91469e-28	5.58162e-24
0.295647	AABR07004232.1	0.431453	1
1.48394	AABR07004232.2	4.04297e-08	0.00077423
1.17837	Mctp2	8.94084e-33	1.71217e-28
-0.763488	Rgma	1.76999e-07	0.00338954
-0.0566382	Chd2	0.0957246	1
-0.205889	LOC108349594	0.00760079	1
0.759813	AABR07004269.4	0.323773	1
-0.161078	AABR07004269.3	0.229581	1
-1.6686	AABR07004269.6	0.797617	1
0.04679	Fam174b	0.469239	1
-2.64485	AABR07004276.1	0.797617	1
0.186419	St8sia2	0.214918	1
-0.497127	Slco3a1	8.00557e-17	1.53307e-12
-1.10932	AABR07004297.1	0.0952096	1
1.14857	AABR07004305.1	0.145325	1
-0.399825	AC126641.1	0.137012	1
-0.58037	Akap13	1.86895e-10	3.57905e-06
-0.797574	Klhl25	0.0207747	1
-0.182647	Agbl1	0.99982	1
-0.25993	Ntrk3	0.604837	1
0.139256	Mrpl46	0.26163	1
-0.0594497	Mrps11	0.658894	1
-0.576663	Det1	0.119202	1
-0.255601	Aen	0.0746875	1
0.541882	Isg20	0.0860249	1
1.12422	Acan	0.000262323	1
0.355637	Hapln3	0.687684	1
-1.0296	Mfge8	0.00501997	1
-0.214117	Abhd2	0.114095	1
-1.14436	Rlbp1	0.181534	1
-0.200879	Fanci	0.346884	1
0.387822	Polg	0.0923077	1
0.863381	AABR07004397.1	0.737599	1
-0.307925	LOC691427	0.53167	1
0.895443	Rhcg	0.560819	1
-0.0265937	Ticrr	0.840407	1
-0.169575	Kif7	0.926333	1
0.482451	Plin1	0.17205	1
-0.642323	Pex11a	0.000513725	1
0.0276513	Wdr93	0.888011	1
0.239979	Mesp1	0.737938	1
0.701934	Mesp2	0.906744	1
0.72471	Anpep	0.0408263	1
0.234123	Ap3s2	0.00311384	1
0.445592	Arpin	0.186314	1
0.0460801	AABR07004404.1	0.788991	1
0.0511708	Zfp710	0.272391	1
-0.0201721	Idh2	0.963358	1
-0.332172	LOC102548889	0.875088	1
-0.337879	Sema4b	0.00784063	1
-1.37642	Cib1	0.00134622	1
0.196429	Ttll13	0.254138	1
-0.0243503	Ngrn	0.942882	1
0.231498	Vps33b	0.00349224	1
0.416108	Prc1	0.0200316	1
-0.0804358	Rccd1	0.742279	1
0.0865848	Unc45a	0.437992	1
-0.303912	Hddc3	0.0417962	1
-0.187351	Man2a2	0.0672633	1
1.08724	Fes	0.0831219	1
-0.15188	Furin	0.902692	1
-0.55827	Blm	0.00944175	1
0.250688	Crtc3	2.04502e-06	0.0391622
0.14694	AABR07004428.1	0.975115	1
-0.163964	Iqgap1	0.117559	1
0.394661	Zscan2	0.0821126	1
-0.373275	Wdr73	0.134111	1
-0.193576	Nmb	0.987956	1
0.0553676	Sec11a	0.0511421	1
0.0650171	Zfp592	0.488601	1
0.0975876	Alpk3	0.828655	1
-2.24379	Slc28a1	0.0709359	1
-1.31791	Pde8a	2.13188e-13	4.08256e-09
-0.479105	Rps17	0.628725	1
0.0885236	Cpeb1	0.0152333	1
0.0596029	Ap3b2	0.0595865	1
2.55349	LOC100360933	0.0181984	1
1.08492	Fsd2	0.00523401	1
0.137051	Whamm	0.113429	1
-0.127786	Homer2	0.965461	1
0.171862	Ramac	0.109951	1
0.430834	RGD1305713	0.0258856	1
-0.164852	Btbd1	0.00104964	1
-0.233444	Tm6sf1	0.0128421	1
-0.0576339	Hdgfl3	0.379936	1
0.277131	Bnc1	0.917576	1
-0.0207515	Sh3gl3	0.75976	1
-0.129315	Adamtsl3	0.783893	1
-0.0950319	Saxo2	0.967105	1
-0.0330034	Efl1	0.792315	1
-0.868775	Mex3b	0.00198533	1
0.447802	Tmc3	0.375127	1
-0.125267	Stard5	0.664651	1
-0.635877	Il16	0.156007	1
0.591106	Cfap161	0.120014	1
-0.446453	Tlnrd1	0.341159	1
-0.0128536	Mesd	0.125394	1
0.0492721	Cemip	0.631504	1
0.212848	Abhd17c	0.0466373	1
0.370724	Arnt2	8.36986e-16	1.60283e-11
-0.283677	Fah	0.0393577	1
-0.27955	Zfand6	0.000277702	1
0.150059	F8a1	0.0432955	1
2.35808	LOC100911002	0.246797	1
-0.354485	Cyp2c6v1	0.179944	1
1.1039	Cyp2c7	0.121915	1
-0.327355	LOC100361547	0.782894	1
0.0570673	Vbp1	0.101895	1
-0.109939	Vom2r42	0.774964	1
-0.178268	Folh1	0.979026	1
-0.0526635	AABR07004684.1	0.685215	1
-2.41804	Nox4	1.68963e-24	3.23565e-20
0.633516	Tyr	0.00408384	1
0.0525927	AABR07004703.1	0.518176	1
0.388609	Grm5	1.00724e-30	1.92887e-26
-0.670598	Ctsc	0.415372	1
-0.296955	Rab38	0.20815	1
0.000448824	Tmem135	0.767846	1
-1.16317	Fzd4	0.0117944	1
-2.46686	Prss23	0.000591869	1
-0.00313208	Me3	0.253245	1
0.047913	Ccdc81	0.74225	1
0.00454571	Hikeshi	0.998974	1
-0.0921769	Eed	0.331171	1
0.66598	LOC102550036	0.608444	1
-0.154949	Picalm	0.000983662	1
0.218796	Ccdc83	0.671745	1
0.629087	Sytl2	1.23072e-08	0.000235683
0.596016	AABR07004761.1	0.155314	1
1.40745	AABR07004776.1	0.229673	1
0.0670596	Tmem126b	0.629591	1
0.0279604	Tmem126a	0.715804	1
0.0971009	Crebzf	0.69765	1
-1.10767	LOC100911776	0.797885	1
-1.31668	Sytl2.1	0.437398	1
1.17394	AABR07004783.1	0.356108	1
0.564357	Dlg2	1.05462e-87	2.0196e-83
-0.174769	Ccdc90b	0.495276	1
0.0711774	Ankrd42	0.05732	1
0.0374954	Pcf11	0.29411	1
-0.000486854	Rab30	0.440958	1
0.989733	Ddias	0.72337	1
0.183884	Prcp	0.0174018	1
-0.125633	Fam181b	0.849782	1
0.389506	AABR07004812.1	0.437398	1
-0.750105	AABR07004823.1	0.849182	1
0.152818	Tenm4	1.79851e-09	3.44415e-05
0.127413	Nars2	0.0461734	1
-0.20584	Gab2	1.55321e-06	0.0297439
0.0435801	Usp35	0.828045	1
-0.112069	Kctd21	0.995124	1
-0.0801636	Alg8	0.933897	1
0.10912	Ndufc2	0.00567997	1
0.0286853	Thrsp	0.756913	1
0.045113	Kctd14	0.361348	1
-0.409136	Ints4	2.51353e-05	0.481341
-0.738541	Aamdc	0.0525167	1
0.0795445	Rsf1	0.16027	1
0.0859414	Clns1a	0.11226	1
0.151706	Aqp11	0.727448	1
0.358883	AC133383.1	0.825191	1
-0.296284	Pak1	0.000367884	1
-0.80147	Gdpd4	0.259682	1
-1.68173	Myo7a	0.638494	1
0.202932	Capn5	0.0217339	1
0.167479	B3gnt6	0.997135	1
-0.0894823	Acer3	0.142524	1
0.117867	Tsku	0.300088	1
-1.39947	Gucy2e	0.29153	1
-0.132015	Lrrc32	0.99845	1
0.0911479	Emsy	0.0692114	1
-0.165043	Thap12	0.320903	1
-2.07352	Wnt11	0.0172324	1
0.022838	Uvrag	0.418372	1
-0.560454	Dgat2	0.0215244	1
-0.241365	Mogat2	0.805502	1
-0.0253507	Map6	0.582318	1
-1.51497	Serpinh1	0.362703	1
-0.528243	Gdpd5	1.5604e-05	0.298816
0.0543263	Klhl35	0.566462	1
-0.0813919	Rps3	0.419688	1
0.144217	Arrb1	0.00810052	1
-2.32046	Slco2b1	0.0191528	1
1.87698	Olr35	0.273144	1
1.63146	Olr36	0.0032638	1
-0.0118189	Neu3	0.988845	1
0.182717	Spcs2	0.000250913	1
-0.434947	Xrra1	0.656077	1
-0.0386342	Rnf169	0.950049	1
0.500676	Chrdl2	0.122737	1
0.0585721	Pold3	0.264538	1
0.103686	Lipt2	0.332726	1
0.318183	Kcne3	0.0205601	1
-0.041971	Pgm2l1	0.804224	1
0.159783	P4ha3	0.607497	1
-0.0224709	Ppme1	0.94093	1
-0.0291912	C2cd3	0.288701	1
-0.712806	Ucp2	0.590796	1
0.625491	Dnajb13	0.0139714	1
-0.152332	Coa4	0.433677	1
2.80413	AC110837.1	0.09505	1
0.100671	Mrpl48	0.196151	1
0.130254	Rab6a	0.0038684	1
-0.288835	Plekhb1	0.0402945	1
0.163642	Fam168a	1.16268e-09	2.22654e-05
-0.0914049	Relt	0.839082	1
0.206843	Arhgef17	0.0140091	1
-3.15864	P2ry6	0.0221313	1
0.0993241	Fchsd2	5.28803e-05	1
0.347018	AABR07004891.1	0.042149	1
0.218237	Atg16l2	0.027603	1
-0.0348592	Stard10	0.998747	1
0.0647889	Arap1	0.573563	1
0.617903	Pde2a	4.20507e-17	8.0527e-13
0.245157	Clpb	1.31116e-05	0.251088
-2.16937	Inppl1	0.047086	1
-1.04713	Anapc15	0.415436	1
-0.16513	Lamtor1	0.228178	1
0.493656	Lrrc51	0.298549	1
0.0830182	Numa1	0.327828	1
-0.26762	Il18bp	0.436711	1
0.0310936	Rnf121	0.152392	1
0.265008	Trpc2	0.105232	1
-0.823341	Chrna10	0.861198	1
-0.0360301	Nup98	0.581019	1
-0.309939	Pgap2	0.00451306	1
-0.173905	Rhog	0.303196	1
4.04435	AABR07004912.2	0.0949612	1
0.243048	Stim1	4.60461e-08	0.000881784
-0.266384	Rrm1	0.428853	1
2.80791	AC098008.5	0.00167675	1
-0.397721	Trim21	0.223615	1
0.00973474	Trim68	0.957856	1
5.1196	Olr59	0.00443515	1
0.749022	AC129004.1	0.541597	1
0.317522	AC107531.3	0.184094	1
-0.409189	LOC103694855	0.416487	1
-0.106839	Hbb	0.804789	1
0.340685	LOC499219	0.349369	1
-0.380879	Trim34	0.348359	1
-1.08925	Trim5	0.0172143	1
0.653022	Olr193	0.0287448	1
-0.145887	AC107331.2	0.997135	1
-0.0642562	Fam160a2	0.542175	1
-0.433528	RGD1561034	0.871373	1
1.376	Cckbr	0.000290199	1
0.238366	Cavin3	0.640625	1
0.104418	Smpd1	0.514613	1
-0.0573859	Apbb1	0.359359	1
0.65186	Hpx	0.503584	1
0.213098	Trim3	0.000203896	1
0.239207	Arfip2	0.322192	1
1.92043	Timm10b	0.0490131	1
0.29726	Dnhd1	1.16166e-05	0.222459
-0.345764	Rrp8	0.305145	1
-0.2721	Ilk	0.00721338	1
-0.0820802	Taf10	0.884889	1
-0.0714713	Tpp1	0.500844	1
-0.449001	Dchs1	0.00445244	1
0.233726	Mrpl17	0.00790518	1
-0.711966	Nlrp14	0.0785066	1
-0.508128	Syt9	0.00723717	1
-0.985828	Olfml1	0.602998	1
-1.21585	Ppfibp2	3.18259e-07	0.00609466
0.112741	Cyb5r2	0.939103	1
-0.0892471	LOC499235	0.804718	1
0.145919	Gvin1	0.661143	1
-0.367158	AABR07004992.1	0.530893	1
0.175064	Eif3f	0.147285	1
-0.0727284	Tub	0.725362	1
-0.160269	Ric3	0.163683	1
-0.928815	Lmo1	1.43251e-08	0.000274326
0.587417	Stk33	0.00415975	1
0.271009	Trim66	0.0792024	1
0.0830523	Rpl27a	0.426938	1
0.119699	St5	0.026652	1
0.0370093	Akip1	0.653947	1
0.732433	LOC499240	0.228004	1
0.0663423	Tmem9b	0.164314	1
-0.0214631	Nrip3	0.759686	1
0.623197	Scube2	0.00764179	1
-0.132786	Dennd5a	0.0160185	1
0.101279	Tmem41b	0.518113	1
-0.0502397	Ipo7	0.91076	1
0.178115	Zfp143	0.173361	1
0.172412	Wee1	0.0793437	1
-0.0659838	AABR07071966.1	0.737938	1
0.188255	Swap70	0.506134	1
-0.0219236	Sbf2	0.290597	1
-3.80827	Adm	0.00606221	1
-0.0297726	Ampd3	0.550729	1
-1.48749	AABR07005027.1	0.183098	1
-0.179681	rnf141	0.183106	1
0.327631	Lyve1	0.561518	1
-1.32414	Mrvi1	0.00713394	1
-0.224194	Ctr9	0.00132506	1
-0.154529	Eif4g2	0.0153084	1
-0.482927	Galnt18	0.00168601	1
0.0501904	Usp47	0.416942	1
-0.215068	Dkk3	0.265369	1
-0.791237	Mical2	1.71995e-13	3.29371e-09
-1.91378	Micalcl	1.00983e-06	0.0193382
0.11902	Parva	0.881511	1
-0.789422	Tead1	2.90615e-13	5.56528e-09
-0.116857	AABR07005040.1	0.544933	1
-0.0312909	Arntl	0.604028	1
0.0271157	Btbd10	0.200482	1
-0.110463	Far1	0.02593	1
-0.323686	AABR07071968.1	0.99876	1
0.733498	AABR07071969.1	0.737599	1
0.134116	Spon1	0.00129575	1
0.398541	Rras2	0.000409482	1
-0.0892087	Ythdc2	0.320535	1
0.0759842	Copb1	0.300296	1
-0.0100413	Psma1	0.455589	1
0.269165	AABR07005508.1	0.0973371	1
0.192881	Pde3b	2.15634e-07	0.00412939
0.236886	Cyp2r1	0.533158	1
3.04178	Calca	0.0407278	1
1.93966	Calcb	0.0121039	1
-1.82211	Insc	1.53216e-07	0.00293409
0.142834	Nucb2	0.245484	1
-0.898419	AABR07005533.1	0.128205	1
0.0786701	Pik3c2a	0.0853458	1
0.481122	Plekha7	1.38825e-13	2.65851e-09
-0.153528	RGD1311703	0.163136	1
-0.606222	AC128610.1	0.28407	1
-3.58524	Sox6	6.91588e-28	1.32439e-23
0.900856	LOC100912427	0.106067	1
0.100462	Xylt1	0.0118845	1
-0.382391	Rps15a	0.24751	1
0.207095	Arl6ip1	0.000139706	1
-0.0141876	Smg1	0.706632	1
-0.445026	Syt17	0.00489086	1
-0.201371	AABR07005572.1	0.0906039	1
-0.00496975	Coq7	0.583959	1
-0.481666	Tmc7	0.000351614	1
1.4173	AABR07005572.2	0.667685	1
1.00014	Tmc5	0.0491446	1
-0.245939	Gde1	0.0667876	1
-0.375433	Ccp110	0.0104089	1
0.0714398	Vps35l	0.378691	1
-0.310892	Knop1.1	0.202321	1
0.55799	Iqck	2.87773e-10	5.51084e-06
0.571572	RF00405.1	0.798422	1
0.139865	Gprc5b	0.0181143	1
-0.378901	Gpr139	0.161333	1
-0.275413	AABR07005581.1	0.730028	1
0.319493	Pdilt	0.737599	1
0.660372	Acsm5	0.475719	1
-0.736751	Acsm1	0.225291	1
1.13881	RGD1559600	0.162745	1
-0.215783	Acsm4	0.715228	1
0.0527984	AABR07005588.1	0.473531	1
0.100597	Acsm3	0.128655	1
0.0156218	Eri2	0.241096	1
-0.468324	Rexo5	0.242069	1
0.174623	Dcun1d3	0.0276207	1
0.114046	Lyrm1	0.11297	1
-0.00746038	AABR07005593.1	0.446731	1
-1.04628	AABR07005596.1	0.208533	1
-0.0485603	Tmem159	0.932661	1
-1.28983	Zp2	0.415408	1
-1.0985	Anks4b	0.715926	1
-0.824515	Crym	0.0291932	1
-0.0296983	Abca14	0.698013	1
0.0331325	Abca15	0.182784	1
-0.163998	Abca16	0.246366	1
-0.0159684	AABR07005618.1	0.611839	1
-0.0473003	AABR07005632.1	0.543393	1
0.107438	Uqcrc2	0.00869305	1
0.60166	Pdzd9	0.130396	1
0.254594	Mosmo	0.372808	1
0.956896	AABR07005633.1	0.104711	1
0.705648	Vwa3a	4.86981e-10	9.32568e-06
0.00404563	Eef2k	0.275056	1
0.115796	Polr3e	0.696419	1
0.359497	Cdr2	0.0659526	1
0.044843	LOC691551	0.881189	1
-0.00539281	Mettl9	0.767027	1
-0.167736	Igsf6	0.668083	1
0.657958	Otoa	0.0417489	1
-0.56583	Hs3st2	0.334583	1
-0.15836	Usp31	0.470816	1
1.37037	Scnn1g	0.101645	1
-0.296154	Scnn1b	0.170329	1
0.0526442	Cog7	0.99564	1
0.157249	Gga2	0.0541657	1
0.0693568	Ears2	0.489115	1
0.0950101	Ubfd1	0.290982	1
0.0882072	Ndufab1	0.102386	1
-0.790253	Palb2	0.012607	1
-0.056042	Dctn5	0.946814	1
-0.099736	Plk1	0.512511	1
0.110885	Prkcb	2.34085e-07	0.00448273
-0.450019	Cacng3	1.30457e-05	0.249826
-0.0500184	Rbbp6	0.624155	1
0.0757074	Tnrc6a	0.00283637	1
-3.40756	Slc5a11	9.99216e-10	1.9135e-05
-0.154508	Arhgap17	0.00101853	1
-0.0288355	Lcmt1	0.334149	1
-0.174041	Zkscan2	0.0911375	1
-0.141324	AC112866.1	0.639174	1
0.161916	Snurf	0.941039	1
-0.168155	AABR07005752.1	0.0996778	1
0.0612186	LOC691716	0.964015	1
-0.390582	Kdm8	0.0356947	1
0.0570889	Nsmce1	0.891124	1
-0.0629633	Il4r	0.569863	1
-1.986	Il21r	0.12143	1
-0.0637249	Gtf3c1	0.186009	1
0.0167871	LOC361646	0.510531	1
-0.0146938	Xpo6	0.679126	1
0.205029	Lat	0.227296	1
0.25722	Spns1	1.08285e-06	0.0207365
-0.19809	Nfatc2ip	0.248448	1
0.108791	Rabep2	0.125511	1
0.0262057	Sh2b1	0.971216	1
-0.00548994	Tufm	0.620942	1
0.0461095	Atxn2l	0.0890743	1
1.17314	RF00100.24	0.247114	1
0.0399067	Eif3c	0.688773	1
-0.161491	Cln3	0.203943	1
-1.11294	Apobr	0.602998	1
1.7522	AABR07005778.1	0.0951389	1
-0.0598925	Sgf29	0.792207	1
-0.271371	Sult1a1	0.0617054	1
-0.0848236	Slx1b	0.264566	1
0.0830643	Bola2	0.313665	1
0.477233	Coro1a	0.00498757	1
0.76911	AABR07005779.7	0.00279458	1
-0.180095	Mapk3	0.044008	1
0.436792	Gdpd3	0.567249	1
0.0971429	Ypel3	0.0477096	1
-0.471302	Tbx6	0.740367	1
0.041528	Ppp4c	0.15121	1
-0.0240563	Aldoa	0.571763	1
-0.569217	AABR07005779.6	0.760158	1
-0.207505	Fam57b	0.201512	1
0.315257	Doc2a	0.393911	1
-0.271578	Ino80e	0.220735	1
-0.211497	Hirip3	0.62614	1
-0.189209	Taok2	0.163779	1
0.0546132	AABR07005779.2	0.35887	1
0.00821989	Kctd13	0.755808	1
-0.1178	Asphd1	0.649912	1
0.102695	Sez6l2	0.00437226	1
-0.532451	LOC102552638	0.636116	1
0.170291	Cdipt	0.0747816	1
0.427059	Mvp	2.304e-05	0.441216
0.616483	Pagr1	0.141335	1
0.229818	Prrt2	0.0275931	1
0.00151073	Maz	0.964209	1
0.488557	Kif22	0.00740458	1
0.948318	LOC308990	0.373019	1
0.0473891	Qprt	0.306905	1
-1.73567	Spn	0.10147	1
0.144533	Cd2bp2	0.488288	1
0.0784536	Tbc1d10b	0.377803	1
0.644359	Mylpf	0.000538032	1
0.982614	Sept1	0.014649	1
-0.1602	Znf48	0.415881	1
-0.0538034	Zfp771	0.635254	1
0.0517493	Dctpp1	0.883697	1
-0.104914	Sephs2	0.682491	1
0.212071	Itgal	0.412383	1
-0.297008	Znf768	0.201991	1
0.236306	AABR07005779.5	0.436729	1
0.708784	AABR07005779.3	0.273916	1
-0.246968	Zfp764	0.907473	1
-0.47181	Zfp688	0.211734	1
-0.0240418	Zfp629	0.47619	1
0.298093	AABR07005779.1	0.229427	1
-0.0713686	Fbrs	0.75207	1
-0.0138626	Srcap	0.648897	1
0.0470401	Phkg2	0.157037	1
-0.239266	Rnf40	0.487898	1
0.704873	RF00001.16	0.247114	1
0.291438	Bcl7c	0.38444	1
0.38146	Ctf1	0.116091	1
0.909586	Ctf2	0.0152712	1
-0.024906	Fbxl19	0.647783	1
0.0164352	Orai3	0.54724	1
0.0283183	Setd1a	0.842888	1
-0.379391	Hsd3b7	0.340388	1
0.124098	Stx1b	0.000571463	1
-0.0944351	Stx4	0.352488	1
0.101779	Zfp668	0.791993	1
-0.238393	Zfp646	0.858659	1
-0.746127	Prss53	0.295413	1
-0.0219628	Vkorc1	0.775986	1
-0.253631	Bckdk	0.0933082	1
-0.1052	Kat8	0.608758	1
-0.303488	Prss8	0.935099	1
-0.0831762	Prss36	0.986701	1
0.129229	Fus	0.000188787	1
0.329188	Pycard	0.0043106	1
0.196878	Trim72	0.123504	1
-0.209621	Itgam	0.895107	1
-0.824181	Cox6a2	0.134047	1
-0.0945573	Armc5	0.419631	1
0.360559	Tgfb1i1	0.107314	1
1.09618	Slc5a2	0.000598354	1
-0.00497664	RGD1310127	0.173992	1
0.697283	Rgs10	5.56307e-11	1.06533e-06
-0.119385	Tial1	0.0153013	1
-0.324512	Bag3	0.419965	1
-0.153514	Inpp5f	0.0131923	1
-0.0923446	Mcmbp	0.952768	1
0.156225	Sec23ip	0.026374	1
-0.727051	Fgfr2	1.26189e-08	0.000241652
0.118901	Ate1	0.000171561	1
0.0992682	Tacc2	0.00511162	1
0.352868	Nsmce4a	1.53198e-05	0.293373
0.436249	Btbd16	0.00947259	1
-0.0905981	Plekha1	0.233017	1
-0.53177	Htra1	0.055155	1
2.49166	AABR07005821.1	0.413131	1
0.238687	LOC691970	0.742889	1
0.0493271	Cuzd1	0.437398	1
0.466826	RGD1560958	0.889012	1
-0.0152375	RGD1305014	0.704439	1
0.0721541	Pstk	0.134335	1
0.033163	Ikzf5	0.639259	1
0.0994589	Acadsb	0.491612	1
0.0810968	Plpp4	1.25391e-09	2.40124e-05
1.99901	AABR07005837.2	0.413131	1
0.0191601	Wdr11	0.967419	1
0.0577938	AABR07005844.1	0.437398	1
-0.144911	Bub3	0.304576	1
0.4629	Gpr26	0.0861974	1
-0.75094	Cpxm2	0.607045	1
0.836673	AABR07005886.1	0.062181	1
-1.98223	Chst15	5.30618e-15	1.01613e-10
-0.0455164	Oat	0.522646	1
-0.201096	Lhpp	0.00929113	1
-0.161963	Fam53b	0.125657	1
0.125585	Eef1akmt2	0.0651027	1
0.0624326	Abraxas2	0.390577	1
-0.0911917	Zranb1	0.698995	1
-0.210788	Ctbp2	0.106678	1
0.714003	Tex36	0.0381627	1
-0.138965	Edrf1	0.0751021	1
-1.84855	Mmp21	0.638267	1
-0.0110721	Uros	0.743074	1
-0.126705	Bccip	0.463353	1
0.080732	Dhx32	0.230393	1
0.167876	Fank1	0.191345	1
0.0109832	Adam12	0.474208	1
-1.33972	LOC100302465	0.000105414	1
0.123864	Dock1	0.0560193	1
0.526541	Insyn2	3.16221e-09	6.05562e-05
0.92572	Clrn3	0.0171411	1
0.777349	Ptpre	2.71934e-34	5.20753e-30
0.80653	Mki67	0.000896455	1
3.44986	AABR07005949.1	9.24617e-09	0.000177064
1.47307	LOC108349660	0.101587	1
3.55743	AABR07005955.1	0.413131	1
0.702087	Mgmt	4.60809e-05	0.882449
0.640042	Ebf3	9.22292e-28	1.76619e-23
-0.755655	LOC100362342	0.143941	1
0.0690329	Glrx3	0.0454999	1
-0.679149	Tcerg1l	0.00240864	1
-0.0886875	Mapk1ip1	0.732786	1
0.0139084	Ppp2r2d	0.938282	1
0.0702796	Bnip3	0.047071	1
-0.0580642	Jakmip3	0.817973	1
-0.226914	Dpysl4	0.0317489	1
0.398097	Stk32c	7.69615e-10	1.47381e-05
0.0350744	Lrrc27	0.953723	1
0.0146369	Pwwp2b	0.990437	1
-0.128228	Inpp5a	0.0564563	1
0.407985	Nkx6-2	0.18857	1
0.361579	AABR07005983.1	0.410746	1
-0.297246	AABR07005985.1	0.303824	1
0.186222	AABR07005985.2	0.111211	1
0.149123	Kndc1	0.00030909	1
2.83377	Utf1	0.0949612	1
0.438847	LOC103691261	0.0285265	1
-0.161118	Adam8	0.953934	1
0.0433924	Tubgcp2	0.471901	1
-0.516883	Zfp511	0.00639319	1
0.177852	Caly	4.8181e-07	0.00922667
0.908547	LOC100911225	0.413444	1
-0.0694956	Paox	0.656547	1
-0.156492	Mtg1	0.965602	1
0.765448	Sprn	0.850807	1
0.339974	Olr292	0.528612	1
-0.48766	Cyp2e1	0.438731	1
0.995101	Syce1	0.274276	1
1.92699	RGD1309350	0.413131	1
-1.12758	AC109844.1	0.514181	1
2.12395	Scgb1c1	0.99814	1
-0.148769	Bet1l	0.886824	1
0.209832	Ric8a	0.169481	1
-0.0632859	Sirt3	0.52684	1
-0.150259	Psmd13	0.291619	1
2.12142	Cox8b	0.156196	1
-1.47152	Pgghg	0.00646032	1
-0.180711	Ifitm2	0.562042	1
0.273883	Ifitm3	0.437603	1
0.0116009	B4galnt4	0.707088	1
2.15867	Sigirr	0.246955	1
-1.13527	Gatd1	0.0284156	1
0.088448	Cend1	0.189056	1
-0.641866	LOC100911440	0.21091	1
-0.246486	Pidd1	0.950926	1
4.02852	Rplp2	0.0949612	1
3.09908	Pnpla2	0.413131	1
-0.199919	Cracr2b	0.737599	1
0.285994	LOC100911730	0.910362	1
0.300677	AABR07006025.1	0.446509	1
0.224694	LOC100911766	0.218697	1
-2.58298	LOC100911881	0.27382	1
0.0432544	Ptdss2	0.270313	1
0.253827	Rnh1	0.0096227	1
0.0725185	Hras	0.235196	1
0.452838	Lrrc56	0.88765	1
0.644675	Lmntd2	0.273916	1
0.50594	Rassf7	0.122784	1
0.007282	Phrf1	0.837622	1
-0.215785	Irf7	0.449097	1
-0.812283	Cdhr5	0.530003	1
1.1339	Sct	0.0578848	1
0.418015	Drd4	0.0828759	1
0.208574	Deaf1	0.0299539	1
-0.0424664	Tmem80	0.670368	1
0.515435	Eps8l2	0.000679482	1
-0.11594	Taldo1	0.891193	1
0.50179	LOC100911365	0.247273	1
-0.959786	LOC100911692	0.602998	1
0.218029	Cd151	0.99845	1
-0.705601	Chid1	0.485687	1
0.0536966	Ap2a2	0.253365	1
0.320737	Muc6	0.202431	1
1.73682	AABR07006030.1	0.176255	1
0.255567	Tollip	0.188167	1
-0.174505	Brsk2	0.58866	1
-0.00385297	Mob2	0.504553	1
-0.126511	AABR07006038.1	0.560427	1
-0.345622	Dusp8	0.0398782	1
0.154399	AABR07006049.1	0.359967	1
2.15695	LOC103690160	0.413131	1
0.597231	Ifitm10	1.96023e-13	3.75385e-09
-0.110727	Ctsd	0.61355	1
0.575448	Lsp1	0.412033	1
0.235449	Mrpl23	0.0461664	1
1.86679	Igf2	0.737261	1
-0.680672	AC099449.1	0.147204	1
-2.33583	Th	3.15369e-23	6.03932e-19
0.470231	Ascl2	0.0375485	1
0.744963	Tspan32	0.409737	1
0.165266	Cd81	5.67737e-05	1
-0.0693899	Tssc4	0.812678	1
0.0926339	Kcnq1	0.0894935	1
-1.03987	Cdkn1c	0.0249235	1
-0.33878	Slc22a18	0.416171	1
0.0701491	Nap1l4	0.706599	1
-0.022058	Cars	0.544672	1
1.92635	Tnfrsf26	0.0701389	1
0.0321098	Osbpl5	0.295405	1
-0.455326	AC094001.1	0.998356	1
0.379604	Nadsyn1	0.0125549	1
0.0880237	Dhcr7	0.641447	1
2.97556	LOC102552318	0.101072	1
0.0646649	Shank2	0.10611	1
0.0490353	Ppfia1	0.152058	1
0.166209	LOC100364769	0.179673	1
-0.167396	Fadd	0.80993	1
0.0618727	Ano1	0.558811	1
3.15693	Fgf19	0.0207318	1
-0.531163	Lto1	0.0608075	1
-0.0803033	Ccnd1	0.483644	1
-0.345713	Tpcn2	0.459552	1
-2.63278	Mrgprf	0.414779	1
0.167272	Ighmbp2	0.0927931	1
0.26128	Mrpl21	0.0283024	1
-0.618681	Cpt1a	0.00646293	1
1.47129	Tesmin	0.0519491	1
-1.42284	Gal	0.00573346	1
-0.0650184	Ppp6r3	0.049085	1
-0.947273	Lrp5	0.0199577	1
-0.277677	RGD1311946	0.0218596	1
-0.176856	Kmt5b	0.00414579	1
0.133639	Chka	0.00201251	1
1.91102	AABR07006084.1	0.0141187	1
0.277876	Tcirg1	0.0852695	1
0.237032	Ndufs8	0.0191197	1
0.000894624	Unc93b1	0.445669	1
0.189631	Aldh3b1	0.95922	1
0.331474	AABR07006089.1	0.391858	1
0.280912	Nudt8	0.0297065	1
0.248894	Doc2g	0.359832	1
0.127278	Ndufv1	0.0399976	1
-0.137805	Gstp1	0.302207	1
-0.177599	RGD1307603	0.737599	1
-0.17076	Cdk2ap2	0.195677	1
0.163939	Pitpnm1	0.00376596	1
-0.335323	Aip	0.0593388	1
-0.107424	Tmem134	0.592987	1
0.000445723	Cabp4	0.691994	1
0.253845	LOC108349682	0.0838114	1
0.168569	Coro1b	0.0870565	1
-0.321221	Ptprcap	0.82299	1
0.0804403	Rps6kb2	0.150246	1
0.51715	Tbc1d10c	0.116271	1
0.198198	Ppp1ca	0.0249363	1
-0.391381	Rad9a	0.263637	1
0.432207	Clcf1	0.504267	1
-0.163162	Pold4	0.892153	1
0.278065	Ssh3	0.00347106	1
0.263257	Ankrd13d	1.64715e-09	3.1543e-05
-0.297905	Grk2	0.524035	1
0.0712423	Kdm2a	0.070106	1
0.415423	Rhod	0.800606	1
0.384644	Syt12	9.26151e-07	0.0177358
-0.399762	AABR07006097.1	0.0663327	1
-0.0451741	Pc	0.544504	1
-0.00398768	Lrfn4	0.907164	1
0.0639005	Rce1	0.14416	1
0.068504	AC119332.1	0.0875493	1
0.181282	Sptbn2	0.0195795	1
0.0231184	Rbm4b	0.954591	1
0.0483013	Rbm4	0.888052	1
0.14287	Rbm14	0.0203393	1
-1.18192	AC126581.1	0.133603	1
-0.00260576	Ccs	0.958749	1
0.0245671	Ctsf	0.797035	1
-0.446931	Actn3	0.513196	1
-0.0371115	Zdhhc24	0.573495	1
0.138935	Bbs1	0.100945	1
0.306727	Dpp3	0.000706967	1
0.519799	Peli3	1.74632e-05	0.33442
-0.222829	mrpl11	0.286845	1
0.440737	Npas4	0.415881	1
-0.847258	Slc29a2	0.638947	1
-0.140765	Brms1	0.170565	1
-0.0483795	Rin1	0.503421	1
0.027318	NEWGENE-1310680	0.143125	1
0.128235	LOC108348085	0.0234498	1
-0.23814	Yif1a	0.032709	1
-0.0351619	Cnih2	0.872852	1
-0.0556135	LOC102555167	0.296417	1
0.332596	Klc2	3.38705e-08	0.000648619
0.117493	Pacs1	0.000269345	1
0.0144689	Sf3b2	0.234174	1
0.113772	Gal3st3	0.621684	1
-0.232888	Cst6	0.289512	1
-0.340166	Banf1	0.0493816	1
-0.214671	Eif1ad	0.337084	1
-0.0492419	Sart1	0.347261	1
0.0705602	Tsga10ip	0.649703	1
0.0465008	Drap1	0.555529	1
-0.00320879	Bles03	0.558089	1
0.0212348	Fosl1	0.702088	1
-2.6535	AC109096.1	0.1498	1
0.235939	Fibp	0.00710507	1
1.45234	Ctsw	0.436578	1
-0.0855826	Efemp2	0.249372	1
-0.304502	Mus81	0.122384	1
0.0284555	Cfl1	0.419875	1
0.177177	Snx32	0.288895	1
-0.212145	1700020D05Rik	0.566277	1
0.267687	Ovol1	0.276204	1
0.606647	Ap5b1	0.0198428	1
0.196886	Rnaseh2c	0.100098	1
0.084541	Kat5	0.301455	1
-0.19594	Rela	0.378491	1
-0.597333	Sipa1	0.303821	1
-0.364755	Pcnx3	0.534044	1
-0.0270833	Map3k11	0.981306	1
0.15361	Ehbp1l1	0.734631	1
0.11664	Fam89b	0.409788	1
0.142512	Sssca1	0.774108	1
0.100799	Ltbp3	0.209531	1
0.0913467	Scyl1	0.0410206	1
-0.371049	AC134224.2	1.52754e-12	2.92523e-08
-0.29327	AC134224.1	5.66198e-25	1.08427e-20
-0.255783	AC134224.3	1.35573e-44	2.59622e-40
-0.165406	Frmd8	0.408744	1
-1.5001	Slc25a45	0.185883	1
2.11084	Tigd3	0.0668112	1
-0.085943	Dpf2	0.721434	1
-0.125051	Cdc42ep2	0.730092	1
0.553301	Pola2	0.138249	1
-0.871895	Slc22a20	0.797617	1
0.0754256	Capn1	0.811629	1
-0.148673	Syvn1	0.462455	1
-0.571644	Mrpl49	0.303593	1
0.112885	LOC687780	0.0965447	1
0.017549	Znhit2	0.315112	1
0.27351	Tm7sf2	0.0872137	1
0.192505	AABR07072017.1	0.134688	1
-0.0484181	Zfpl1	0.940582	1
-0.0764138	Cdca5	0.996768	1
0.813294	Naaladl1	0.164966	1
-0.10131	Sac3d1	0.820603	1
-0.109369	Snx15	0.139896	1
-0.0700082	Arl2	0.741037	1
0.631712	AC120237.2	0.127006	1
-0.28301	Majin	0.708724	1
-3.01324	Gpha2	0.122959	1
0.0018629	Ppp2r5b	0.955683	1
-0.0256645	Atg2a	0.706592	1
-0.0871329	Ehd1	0.394922	1
-0.397941	Cdc42bpg	0.146137	1
-0.0347072	Men1	0.9853	1
0.349188	Map4k2	0.00031041	1
-0.144262	Sf1	0.046098	1
-0.158012	Pygm	0.468296	1
0.548644	Rasgrp2	1.48146e-14	2.837e-10
-0.122751	Nrxn2	0.101043	1
-2.10002	AC128900.1	0.601855	1
0.482522	Rps6ka4	0.0241211	1
0.0725252	Ccdc88b	0.418596	1
0.0133053	AC098622.1	0.397617	1
0.397778	Prdx5	2.26846e-07	0.0043441
-0.0678008	Trmt112	0.320811	1
0.0305517	Esrra	0.6329	1
-0.0306021	Catsperz	0.435617	1
0.588855	Kcnk4	0.0964036	1
0.208511	Gpr137	0.000374825	1
0.244633	Bad	0.0736933	1
1.63487	Plcb3	0.0671409	1
-0.22266	Ppp1r14b	0.00230558	1
0.114007	Fkbp2	0.0757404	1
-0.153757	Vegfb	0.963659	1
0.101664	Dnajc4	0.430133	1
0.00320426	Nudt22	0.869948	1
-0.123533	Trpt1	0.703371	1
0.169432	Fermt3	0.482761	1
-0.0179216	Stip1	0.479843	1
0.107318	Macrod1	0.213404	1
-0.420673	Flrt1	0.0197027	1
0.126247	Otub1	0.0214744	1
0.00512591	Cox8a	0.688412	1
-0.0542088	Naa40	0.458258	1
1.13134	LOC102552640	0.413444	1
-0.419192	AC126148.1	0.0989105	1
0.0649981	Mark2	0.172611	1
-0.0803669	Spindoc	0.287878	1
-0.137247	RGD1560108	0.272404	1
0.183252	Rtn3	3.71374e-16	7.11182e-12
-0.0253595	Atl3	0.851544	1
-0.808945	Pla2g16	0.000329467	1
1.00242	Hrasls5	0.10176	1
2.24516	AABR07006120.1	0.247114	1
0.891697	AABR07006142.1	7.9013e-05	1
-0.112303	AABR07006160.1	0.865083	1
0.0559017	UST4r	0.176782	1
0.133006	Ust5r	0.232671	1
-0.1378	Slc22a25	0.966839	1
-0.258517	Slc22a8	0.788321	1
2.87087	Slc22a6	0.413131	1
1.85826	Chrm1	0.413131	1
-0.111739	Slc3a2	0.0501372	1
-2.11595	RF00099	0.638267	1
-0.832708	AC099294.1	0.63878	1
0.0349343	Wdr74	0.702793	1
-0.983189	1700092M07Rik	0.302855	1
-0.165096	Stx5	0.076886	1
-0.225063	Nxf1	0.00496398	1
0.156132	Tmem223	0.0678992	1
-0.14544	Tmem179b	0.112668	1
-0.340473	Taf6l	0.0291978	1
0.0678222	Polr2g	0.429472	1
0.596772	Zbtb3	0.618757	1
-0.24829	Ttc9c	0.135833	1
0.0654678	Hnrnpul2	0.671622	1
0.141463	Gng3	0.00784927	1
0.151817	Bscl2	0.0330386	1
-0.13099	Lrrn4cl	0.469011	1
-0.0558441	Ubxn1	0.851409	1
-0.130801	Uqcc3	0.242638	1
0.564348	RF00191	0.317406	1
0.204639	RGD1597339	0.532889	1
0.136769	Ints5	0.732265	1
-0.200895	Ganab	0.0528118	1
0.0794611	B3gat3	0.260534	1
-0.762371	Rom1	0.00691293	1
-0.318436	Eml3	0.000291872	1
0.125955	Mta2	0.317356	1
0.242156	Tut1	0.000130324	1
0.0337078	Eef1g	0.417888	1
-1.94763	Ahnak	0.223637	1
-0.475528	Asrgl1	0.0107256	1
-0.269648	Scgb2a2	0.99845	1
0.124894	Incenp	0.443844	1
0.651085	Best1	0.00577732	1
0.138187	Fth1	6.77496e-05	1
2.23024	AABR07006255.1	0.0668478	1
-0.192539	Rab3il1	0.831737	1
0.60712	Fads3	0.00162263	1
0.237369	Fads2	0.0200247	1
0.15982	Fads1	0.0565244	1
-0.342949	Fen1	0.635366	1
-0.184304	AABR07006258.2	0.80383	1
-0.972147	Myrf	7.2289e-05	1
0.0602584	Dagla	0.182961	1
-0.278664	Syt7	0.0283662	1
-0.151632	Ppp1r32	0.62618	1
-0.0627553	Sdhaf2	0.216131	1
-0.0498762	Cpsf7	0.682689	1
0.14595	Tmem216	0.312641	1
0.145275	Tmem138	0.268631	1
0.226718	Cyb561a3	0.431314	1
-0.520193	Tkfc	0.188337	1
-0.0878095	Ddb1	0.196061	1
0.500358	Vwce	0.14703	1
0.15409	Vps37c	0.326157	1
-0.27244	AABR07072028.1	0.874748	1
-0.134879	Cd6	0.901859	1
-0.065263	Tmem132a	0.877892	1
0.150532	Tmem109	0.115274	1
0.223933	Prpf19	0.00230495	1
-0.243989	Ccdc86	0.517339	1
0.554908	Ms4a15	0.8577	1
-0.618834	Ms4a8	0.759525	1
-0.327319	AABR07006264.2	0.654858	1
0.651215	AABR07006264.1	0.8577	1
-0.739943	Ms4a4c	0.337081	1
0.288428	AABR07006275.1	0.741214	1
-0.428948	Ms4a6a	0.0448495	1
-0.0476214	Ms4a2	0.445257	1
0.0906976	Ms4a3	0.926835	1
-1.12661	Oosp2	0.0490426	1
-0.609404	AABR07006283.1	0.0605173	1
0.52211	Gif	0.689833	1
0.0451229	Mrpl16	0.842992	1
-0.350384	Stx3	7.33394e-06	0.140445
0.00166934	Patl1	0.694113	1
0.445605	RF00427	0.737599	1
-0.0319288	Osbp	0.671721	1
-0.844095	AC108631.1	0.103701	1
1.71699	Olr337	0.413131	1
-0.00686879	Dtx4	0.798073	1
1.80029	AABR07006311.1	0.00147516	1
-0.249738	Fam111a	0.104388	1
1.42383	Glyatl1	0.0396917	1
1.01638	Glyat	0.259869	1
0.22269	AABR07006333.1	0.458497	1
-0.254965	LOC100910851	0.717395	1
1.49954	Glyatl2	0.0818808	1
0.491163	Cntf	0.0102587	1
0.11827	Zfp91	0.27857	1
0.238268	Lpxn	0.0462626	1
0.146143	AC098125.3	0.937347	1
1.10617	AABR07006367.1	0.412112	1
0.0721802	Tle4	0.480868	1
-0.135883	AABR07006389.1	0.80427	1
-1.46018	Psat1	3.09001e-05	0.591737
0.249411	Cep78	0.0199366	1
-0.0873509	AABR07006428.1	0.63589	1
-0.0468654	Gnaq	0.377515	1
-0.923788	Rorb	6.63131e-19	1.2699e-14
-0.203795	Trpm6	0.955028	1
-0.0464415	LOC499331	0.907419	1
-0.292976	Carnmt1	0.0886053	1
0.137795	Nmrk1	0.174666	1
-1.81199	Ostf1	1.83122e-13	3.50678e-09
-1.07244	AC121031.1	0.66125	1
0.620339	AABR07006453.1	0.0294696	1
1.64957	Gna14	2.40097e-20	4.59785e-16
0.326605	AABR07006458.1	0.00154989	1
0.190761	Vps13a	3.30331e-06	0.0632584
-0.586506	Foxb2	0.798153	1
-0.884972	Pcsk5	9.24822e-10	1.77103e-05
-0.254637	Rfk	0.656953	1
0.497708	AABR07006475.1	0.746485	1
-0.392782	Prune2	5.48335e-07	0.0105006
-0.76215	AABR07006480.1	0.169571	1
-2.87319	Anxa1	0.000990711	1
-3.06644	Aldh1a1	5.88169e-11	1.12634e-06
0.344598	Tmc1	0.159722	1
-0.298776	Zfand5	0.000309819	1
0.203755	Gda	0.279328	1
-0.020632	RGD1359158	0.53351	1
-0.115366	Abhd17b	0.197794	1
-0.0819771	Cemip2	0.976596	1
-0.129531	AABR07006566.1	0.604305	1
0.170821	Trpm3	3.83519e-07	0.00734439
-0.195405	Aldh1a7	0.503421	1
-0.0140797	Klf9	0.913135	1
-0.0947302	Smc5	0.0450492	1
-0.875127	Mamdc2	0.00205502	1
0.0183184	RGD1560242	0.671129	1
-0.348543	Ptar1	0.000763303	1
-0.0863059	Apba1	0.313318	1
0.00858758	Fam189a2	0.910151	1
-0.405194	Tjp2	0.062652	1
-0.113379	Fxn	0.497634	1
0.664762	Pip5k1b	3.17752e-37	6.08495e-33
0.478983	Pgm5	0.182379	1
-0.185564	Cbwd1	0.0444106	1
-1.1797	Dock8	0.00716882	1
-1.02703	Kank1	4.82435e-05	0.923863
1.93122	Dmrt3	0.413131	1
0.602121	AABR07006654.1	0.0117761	1
-1.04634	AABR07006654.2	0.513992	1
0.439808	Smarca2	4.65731e-19	8.91876e-15
-0.0225787	AABR07006656.3	0.439795	1
-1.03102	AABR07006657.1	0.0594288	1
-0.34215	Vldlr	0.00293142	1
0.800038	Kcnv2	0.779094	1
-0.0716084	Pum3	0.723297	1
0.064242	Rfx3	0.083028	1
-1.80776	Glis3	8.87048e-06	0.16987
1.04308	AABR07006685.1	0.0186221	1
0.169227	Slc1a1	6.70674e-05	1
0.467447	Spata6l	0.000625878	1
0.710439	Plpp6	9.27645e-08	0.00177644
-0.102142	Cdc37l1	0.0674032	1
-0.074772	Ak3	0.290263	1
0.154436	Rcl1	0.620633	1
-0.00639542	Jak2	0.849275	1
0.202257	Rln1	0.357108	1
0.0262994	Plgrkt	0.1904	1
0.522623	Cd274	0.0128769	1
1.0538	Pdcd1lg2	0.0318698	1
0.107635	Ric1	0.0848827	1
-0.0371113	Ermp1	0.843006	1
0.645473	Mlana	0.561343	1
0.0176084	RGD1311595	0.426633	1
-0.270025	Ranbp6	0.128733	1
-0.545102	Il33	0.450927	1
-0.199979	AABR07006688.2	0.610885	1
-0.00474145	Uhrf2	0.6045	1
-1.86846	Gldc	2.64266e-05	0.50607
0.980205	AABR07006689.1	0.824047	1
-0.213541	AABR07006691.1	0.230492	1
-0.575417	AABR07006713.1	0.488975	1
-0.465568	Cstf2t	0.00508981	1
-0.702251	AABR07006724.1	0.000185273	1
0.264268	A1cf	0.417876	1
0.638736	Asah2	7.38385e-13	1.41401e-08
1.79905	AABR07006736.1	0.000223264	1
0.297104	Sgms1	8.59709e-11	1.64634e-06
0.142056	Minpp1	0.0543421	1
0.574928	Papss2	4.56211e-05	0.873643
0.0324408	Atad1	0.26351	1
0.241947	AABR07006752.1	0.300777	1
-0.0767272	Pten	0.165426	1
1.09179	AC094647.1	0.413444	1
0.141047	AC123495.2	0.636116	1
0.248395	Rnls	1.91964e-06	0.0367611
0.484552	LOC100360690	0.656671	1
0.0816005	Lipm	0.523856	1
-3.08672	Ankrd22	0.182582	1
0.307212	Stambpl1	0.000202316	1
-1.8403	Fas	0.638494	1
0.701206	Ch25h	0.0617183	1
0.558914	Lipa	1.71781e-10	3.2896e-06
0.190628	Ifit2	0.396172	1
0.834398	Ifit3	0.996821	1
0.50628	Ifit1bl	0.0242067	1
0.80996	Slc16a12	0.0578391	1
0.142872	Pank1	0.0507559	1
1.6821	AC096809.1	0.436578	1
-0.367843	Kif20b	0.647932	1
-0.619014	AC117330.1	0.356338	1
-1.43426	AC080157.1	0.06774	1
0.280155	LOC103694905	0.480266	1
-0.113351	Rpp30	0.169322	1
0.213778	Pcgf5	0.000123915	1
1.39814	AC113773.1	0.247273	1
0.0253731	Hectd2	0.246502	1
-0.537331	Ppp1r3c	0.591229	1
0.0714493	Tnks2	0.866602	1
-0.259817	Fgfbp3	0.135569	1
-0.0267012	Btaf1	0.620589	1
-1.39001	AC094246.1	0.0720551	1
-0.0542245	Cpeb3	0.0661255	1
0.377379	AC103056.1	0.516035	1
0.0462792	March5	0.910629	1
-0.0388422	Ide	0.329738	1
-0.296553	Kif11	0.997834	1
-0.0768539	Exoc6	0.894987	1
2.72448	Cyp26c1	0.0949612	1
-0.883592	Cyp26a1	0.636342	1
-0.758909	Myof	0.0418558	1
-0.523868	Cep55	0.630149	1
-2.05315	Ffar4	0.0709612	1
-0.710501	Rbp4	0.000536369	1
-1.44175	Pde6c	0.35558	1
0.141676	Fra10ac1	0.174234	1
-2.19747	AC096330.1	0.101345	1
-0.0809014	Lgi1	0.194903	1
-0.462251	AC094241.1	0.998575	1
-1.14937	Slc35g1	0.346158	1
-1.48862	Plce1	2.48854e-10	4.76556e-06
0.0939301	Noc3l	0.162196	1
-0.566356	Tbc1d12	0.396252	1
0.428701	Cyp2c11	0.267918	1
0.662272	Cyp2c24	0.148664	1
0.453929	LOC100361492	0.99814	1
0.163646	Cyp2c12	0.10231	1
0.136544	Cyp2c13	0.860713	1
-0.530717	RF00026.82	0.716477	1
-1.11662	Cyp2c22	0.415723	1
0.00914101	Pdlim1	0.472971	1
-0.402834	Sorbs1	1.39417e-16	2.66983e-12
-0.734627	Entpd1	0.172775	1
-0.516807	NEWGENE-1306399	0.797885	1
1.32837	AABR07072054.1	0.0281381	1
-0.686636	Ccnj	0.224682	1
-0.138616	Zfp518a	0.637175	1
-0.860816	Blnk	0.295697	1
-0.509497	Dntt	0.514371	1
-1.22489	Opalin	8.26911e-06	0.158353
-0.235357	Tll2	0.648079	1
0.067644	Tm9sf3	0.442207	1
-1.25299	Pik3ap1	0.10917	1
0.26615	AC096301.1	0.0187438	1
0.0565351	AABR07006860.1	0.22556	1
0.200808	Slit1	1.01816e-06	0.0194978
-0.0648473	Arhgap19	0.204638	1
1.27523	AABR07006866.1	0.271295	1
1.36669	Frat2	0.737261	1
-0.220922	Rrp12	0.413216	1
0.129092	Pgam1	0.0133891	1
0.343089	Exosc1	0.000283695	1
0.0156779	Zdhhc16	0.549685	1
-0.218113	Mms19	0.00873463	1
-0.0238428	Ubtd1	0.683059	1
0.529868	Ankrd2	0.492192	1
-0.453687	Hoga1	0.166821	1
-0.0576475	Morn4	0.471576	1
-0.0242131	Pi4k2a	0.990343	1
-0.265713	Avpi1	0.193008	1
-0.290761	Marveld1	0.52877	1
-0.0884405	Zfyve27	0.226172	1
0.103631	Sfrp5	0.636342	1
0.271311	Golga7b	0.0329746	1
-0.559182	Crtac1	2.18654e-10	4.18722e-06
-0.202774	AABR07006873.1	0.347323	1
0.386613	Pyroxd2	0.294609	1
-0.0333235	Hps1	0.754733	1
0.234725	AC096317.4	0.628618	1
0.915401	AC096317.1	0.198965	1
0.829061	AABR07072058.1	0.0382016	1
-0.0352911	AABR07006888.1	0.802585	1
3.12736	AABR07006889.1	0.0181828	1
0.502896	AABR07006894.1	0.0508762	1
0.201787	Cnnm1	0.000665592	1
0.120776	Got1	0.00275896	1
-0.0577565	Slc25a28	0.820473	1
0.227126	Entpd7.1	0.154387	1
0.159249	Cox15	0.330538	1
0.254094	Cutc	0.10539	1
0.150519	Abcc2	0.00416877	1
-0.0321947	Dnmbp	0.98918	1
-0.0926198	Cpn1	0.996669	1
0.0985324	Cyp2c23	0.723953	1
0.115621	Erlin1	0.237956	1
0.0686425	Chuk	0.151158	1
0.0188393	Cwf19l1	0.455173	1
0.179963	Bloc1s2	0.23033	1
-1.26424	Pkd2l1	0.415408	1
-0.355095	LOC681458	0.909712	1
-0.185804	Scd2	0.23204	1
-0.623803	Scd	0.378789	1
0.565858	Wnt8b	0.314591	1
-0.50444	Sec31b	0.270638	1
0.2481	Ndufb8	2.95328e-05	0.565554
0.0461971	Hif1an	0.981668	1
-2.65799	Pax2	0.00165634	1
0.165133	Slf2	0.00023053	1
-0.243838	AC121209.1	0.774821	1
-0.0160492	Sema4g	0.398951	1
0.207116	Mrpl43	0.0270179	1
-0.176983	Twnk	0.553328	1
-0.306145	Lzts2	0.011919	1
0.0244187	Pdzd7	0.727501	1
-0.0669871	Sfxn3	0.330988	1
0.982751	Kazald1	0.129426	1
0.133718	Btrc	0.000416035	1
-0.0410282	Poll	0.339704	1
0.226855	Dpcd	0.00759344	1
0.0363468	Fbxw4	0.22539	1
0.0841725	LOC102549941	0.389252	1
0.00169161	Oga	0.778282	1
0.733111	Kcnip2	0.274174	1
0.0229507	Armh3	0.46068	1
-0.372489	Hps6	0.326907	1
-0.0800173	Ldb1	0.763959	1
-0.0375036	Pprc1	0.58069	1
0.00326707	Nolc1	0.326807	1
-0.85215	Elovl3	0.716293	1
-2.85751	Pitx3	1.76589e-12	3.38168e-08
-0.212487	Gbf1	6.24489e-08	0.0011959
-1.67684	Nfkb2	0.207987	1
0.0963911	Psd	0.168647	1
0.251297	Fbxl15	0.0394424	1
-0.659005	Cuedc2	0.357529	1
0.325811	Mfsd13a	3.55961e-06	0.0681665
-0.108841	Actr1a	0.350633	1
-0.163469	Sufu	0.0241009	1
-0.42975	Trim8	0.00362604	1
0.0837034	Arl3	0.0173749	1
0.192034	Sfxn2	0.712232	1
-0.120393	Wbp1l	0.451085	1
-0.228175	Borcs7	0.482471	1
-0.158499	As3mt	0.000534421	1
0.208619	Cnnm2	0.000290648	1
0.0587552	Nt5c2	0.0449751	1
0.0736799	Ina	0.0689833	1
0.0387781	Pcgf6	0.375391	1
0.307803	Taf5	0.0407984	1
0.122623	Atp5md	0.75745	1
0.0253291	Pdcd11	0.716786	1
0.190153	Calhm2	0.531338	1
0.0250703	Neurl1	0.82504	1
-0.115763	Sh3pxd2a	0.330654	1
0.138207	Stn1	0.241126	1
-0.130254	Slk	0.329312	1
1.25659	Col17a1	0.286712	1
0.025492	Sfr1	0.615953	1
0.525839	Cfap43	0.0180511	1
0.0317546	Gsto2	0.870078	1
0.684711	Cfap58	0.561692	1
-0.210452	Sorcs3	0.161159	1
-0.319296	LOC102553570	0.911507	1
0.0572216	Sorcs1	5.2969e-34	1.01436e-29
3.70912	AABR07006904.1	0.0949612	1
2.22298	AABR07006911.1	0.101243	1
-0.00886352	Itprip.1	0.610576	1
-0.726768	Cfap58l1	0.415881	1
0.787977	AABR07006953.1	0.282992	1
0.0798264	Xpnpep1	0.263293	1
-0.0800924	Add3	0.00553623	1
-0.119096	Mxi1	0.148795	1
-0.0683983	Smndc1	0.838387	1
0.0781982	AC115255.1	0.995422	1
0.117303	Dusp5	0.943691	1
-0.0432344	Smc3	0.146243	1
-0.0897387	Rbm20	0.534984	1
0.0533	Pdcd4	0.502669	1
0.0748038	Bbip1	0.99845	1
0.472474	RF00401.2	0.436783	1
0.10879	Shoc2	0.368348	1
0.451467	Adra2a	0.0165598	1
-0.16136	Gpam	0.381323	1
1.92609	Tectb	0.737261	1
0.915893	Gucy2g	0.381092	1
0.23205	Acsl5	0.000311376	1
-0.104948	Zdhhc6	0.493951	1
0.0423769	Vti1a	0.180135	1
-0.0578996	Tcf7l2	0.372502	1
-1.87408	Nrap	0.0291554	1
-1.1991	Casp7	0.0032646	1
-0.25863	Dclre1a	0.0343954	1
-0.29427	Nhlrc2	0.00194483	1
-1.50982	Adrb1	0.415251	1
0.148472	AABR07007026.1	0.965622	1
-0.0172276	Ccdc186	0.688132	1
0.972807	Tdrd1	0.0724674	1
1.30481	Vwa2	0.0670675	1
-3.37737	Afap1l2	0.00990156	1
0.0599363	AABR07007032.1	0.187476	1
0.085792	AABR07007035.1	0.849589	1
0.029235	Fam160b1	0.58072	1
0.117899	Trub1	0.0366307	1
-0.858133	AABR07007055.1	0.000388335	1
-0.162218	Atrnl1	0.37766	1
-0.498735	AABR07007068.1	0.0144421	1
-0.0135434	Ccdc172	0.301388	1
-0.543358	AABR07007078.2	0.566409	1
-1.5851	Pnlip	0.208396	1
-0.888943	Pnliprp2	0.564247	1
0.926853	LOC681006	0.634985	1
-0.154712	Hspa12a	0.748711	1
0.383909	Eno4	0.0150083	1
0.0515616	Shtn1	0.229733	1
-1.70581	Slc18a2	7.67636e-13	1.47002e-08
0.0375855	Pdzd8	0.13136	1
2.02789	Emx2	7.00258e-11	1.34099e-06
0.726548	AABR07007093.1	0.121525	1
0.0396862	Rab11fip2	0.148777	1
0.238336	AABR07007095.1	0.627088	1
0.240801	Fam204a	0.0340818	1
0.0197759	Cacul1	0.510431	1
-0.301677	LOC100359574	0.694214	1
-0.735548	Nanos1	0.415566	1
-0.0533461	Eif3a	0.317093	1
0.0561684	Fam45a	0.38338	1
0.144087	Sfxn4	0.00721149	1
0.0689687	Prdx3	0.48178	1
-0.321182	Grk5	3.07207e-06	0.0588302
0.643029	Zfp950	0.111559	1
0.316874	AABR07007130.2	0.920769	1
1.16653	Ces2	0.51887	1
0.0392945	Erap1	0.813477	1
0.0185396	Cast	0.123365	1
0.580744	AC112001.1	0.324698	1
-0.249944	Ell2	0.00351368	1
0.393308	Glrx	0.0157413	1
-0.0596193	Rhobtb3	0.701784	1
0.0992521	Spata9	0.154974	1
0.00612451	Rfesd	0.821162	1
0.388549	Gpr150	0.000186773	1
0.125255	Arsk	0.309372	1
0.0607327	Ttc37	0.0894423	1
0.0372407	Fam81b	0.607944	1
0.341965	Mctp1	2.21616e-22	4.24394e-18
-0.306321	AABR07072676.1	0.204754	1
0.0723948	Slf1	0.20927	1
0.107593	RGD1560883	4.95268e-09	9.48439e-05
0.0553122	Fam172a	0.139288	1
1.28695	AC099302.1	0.00213895	1
-0.145302	Nr2f1	0.243324	1
1.05271	AC123427.1	0.697115	1
-0.495546	Arrdc3	0.0225228	1
-3.79063	AC127140.1	0.0468287	1
-1.09739	Adgrv1	0.0167591	1
-0.0649351	Lysmd3	0.718346	1
-0.344768	Polr3g	0.117729	1
0.265459	Mblac2	0.000138302	1
-1.22265	LOC100912538	0.797617	1
-0.00366514	Mef2c	0.220038	1
0.340264	AABR07007385.1	0.876448	1
0.739379	Cetn3	0.343027	1
-0.141208	Tmem161b	0.0612139	1
0.018826	Ccnh	0.319029	1
0.0155491	Rasa1	0.636041	1
0.0522757	Cox7c	0.202806	1
0.197426	Edil3	5.93311e-15	1.13619e-10
-0.744937	Hapln1	0.00711176	1
-1.26276	Vcan	2.38823e-14	4.57346e-10
0.162342	Xrcc4	0.0107181	1
-0.327196	Tmem167a	0.35246	1
0.282945	AABR07007566.1	0.424675	1
1.19256	Atp6ap1l	4.00098e-16	7.66187e-12
0.212095	Rps23	0.0200458	1
-0.209239	Atg10	0.0123898	1
0.205556	AABR07007584.3	0.487578	1
-0.0438355	Ssbp2	0.544167	1
-0.0757643	Acot12	0.755336	1
0.17651	Zcchc9	0.00199583	1
-2.34472	Ckmt2	0.638267	1
0.318121	AABR07007642.1	2.597e-05	0.497325
-0.105013	Msh3	0.288844	1
-0.426908	Dhfr	0.000544179	1
-0.411023	Ankrd34b	0.00253093	1
0.259196	Fam151b	0.00105395	1
-0.16584	Zfyve16	0.0932394	1
-0.857744	Serinc5	7.07117e-14	1.35413e-09
-1.94035	Thbs4	0.095421	1
-0.176401	Mtx3	0.331917	1
0.551414	Cmya5	0.0813018	1
0.0613073	Tent2	0.189061	1
-0.0159214	Homer1	0.600096	1
0.233649	Jmy	0.04495	1
-1.36746	Bhmt	0.563911	1
-0.0708485	AABR07007675.1	0.778833	1
0.244279	Bhmt2	0.858989	1
-1.1823	Dmgdh	0.0105644	1
0.128162	Arsb	0.0131241	1
0.163112	Lhfpl2	0.793524	1
0.108168	Scamp1	0.0374174	1
-0.175407	Ap3b1	0.00130963	1
0.00385846	Tbca	0.49322	1
-4.10087	Otp	7.65993e-10	1.46688e-05
-0.0859279	Wdr41	0.581642	1
0.488364	Pde8b	3.91753e-29	7.50207e-25
-1.71159	LOC100912266	0.99907	1
-0.531059	Zbed3	0.0930253	1
0.148958	Aggf1	0.0729629	1
-1.41313	Crhbp	2.59308e-07	0.00496574
-1.49416	F2rl1	0.849792	1
0.442988	AABR07007715.1	0.260691	1
-0.490873	AABR07007717.3	0.531895	1
0.0988751	Arhgef28	6.54322e-06	0.125303
0.263324	AABR07007730.1	0.178377	1
-0.968972	F2r	1.64469e-06	0.0314957
-0.560459	Iqgap2	3.31551e-05	0.634919
-0.39955	F2rl2	0.83065	1
-0.0822213	Ndufs6	0.977464	1
-1.52933	Sv2c	1.71256e-27	3.27955e-23
-1.99132	AABR07007744.1	0.274143	1
-0.137581	Poc5	0.509375	1
-1.80909	Arhgef26	0.00038385	1
0.904007	AABR07007758.1	0.0690174	1
-0.162577	Polk	0.223556	1
-0.0478868	Col4a3bp	0.741726	1
0.105635	Hmgcr	0.0109559	1
1.59495	AABR07007765.1	0.413131	1
0.0209301	AABR07007769.1	0.0599386	1
-0.462337	Gcnt4	0.998653	1
-0.806557	AABR07007775.1	0.591812	1
0.0135571	Fam169a	0.332895	1
-0.0378181	Nsa2	0.40164	1
-0.063081	Gfm2	0.257726	1
0.0564617	Hexb	0.388141	1
-0.223393	Enc1	0.704403	1
0.227991	AABR07007789.1	0.712716	1
0.100374	Utp15	0.30684	1
-0.457451	LOC108348276	0.450113	1
0.0694433	Btf3	0.253695	1
2.00743	Foxd1	0.0338302	1
1.21617	AABR07007798.1	0.00188719	1
0.966141	AABR07007799.1	0.372664	1
0.644589	AABR07007802.2	0.0231112	1
-0.0874872	Fcho2	0.0771919	1
-0.0256222	Tnpo1	0.907168	1
1.99591	Zfp366	0.176007	1
0.190313	Ptcd2	0.177003	1
0.203997	Mrps27	0.00335441	1
-0.0388876	Map1b	0.163242	1
-0.189517	AABR07007833.2	0.99876	1
-1.31051	Cartpt	1.21732e-22	2.33117e-18
0.0221013	Mccc2	0.623131	1
0.0843757	Bdp1	0.416524	1
0.0411185	Serf1	0.626986	1
0.024339	Smn1	0.854847	1
-0.00695072	Naip2	0.332534	1
0.041035	Gtf2h2	0.7294	1
0.597297	Ocln	0.122355	1
0.330027	Marveld2	0.0587253	1
0.136019	Rad17	0.03344	1
-0.0410106	Ak6	0.557339	1
-0.0152884	Ccdc125	0.69659	1
0.0711765	Cdk7	0.252554	1
0.0423424	Mrps36	0.625476	1
-0.0829854	Cenph	0.995222	1
-0.0816634	Ccnb1	0.504244	1
-0.00976574	Slc30a5	0.763854	1
1.73178	AABR07007853.1	0.156289	1
-0.194129	Pik3r1	0.558703	1
-3.65584	AABR07007863.1	0.0831522	1
-0.248864	Mast4	0.998747	1
0.955179	AABR07007878.1	0.451373	1
0.309266	NEWGENE-1310139	4.0128e-11	7.68451e-07
-0.0166266	Srek1	0.730332	1
-0.319644	Erbin	8.00225e-05	1
-1.47285	AABR07007896.1	0.336857	1
-0.0501032	Nln	0.620441	1
-0.39526	Sgtb	0.00247821	1
-0.0354632	Trappc13	0.876304	1
0.111465	Trim23	0.00145411	1
-0.265607	Ppwd1	0.0283977	1
0.104255	Cenpk	0.612086	1
-0.586462	Adamts6	3.60386e-07	0.00690139
2.45897	AABR07007905.1	0.413131	1
-0.26474	AABR07007905.2	0.791097	1
-0.178342	Cwc27	0.00133928	1
-0.395163	Shisal2b	0.182869	1
-0.514069	AABR07007916.1	4.21298e-05	0.806785
0.0304473	Rnf180	0.784961	1
-1.59534	Htr1a	0.0479645	1
2.33704	AABR07007980.1	0.99814	1
1.09801	AABR07007980.2	0.500991	1
0.197573	Ipo11	5.09583e-07	0.00975852
0.0580289	Dimt1	0.253225	1
0.0434485	Kif2a	0.458652	1
-0.985908	Zswim6	6.90391e-07	0.013221
-0.328259	Smim15	0.386755	1
-0.0175708	Ndufaf2	0.545707	1
-0.0777018	Ercc8	0.476944	1
-0.526123	AABR07008030.1	0.319121	1
-0.594147	Depdc1b	0.263577	1
-0.704226	Elovl7	0.0337815	1
-0.408245	Pde4d	1.30426e-20	2.49767e-16
-0.484905	AABR07008066.2	0.247291	1
-0.462351	LOC108349943	0.605621	1
0.168824	Rab3c	8.82278e-08	0.00168956
0.0208708	Plk2	0.443634	1
0.182881	AABR07008097.1	0.858557	1
-0.0710995	Gpbp1	0.448	1
-0.0176572	Mier3	0.930389	1
-0.113607	Map3k1	0.998173	1
2.16918	LOC100912399	0.273273	1
-0.136118	Ankrd55	0.0774777	1
0.0502384	Il6st	0.14221	1
0.369974	Il31ra	0.776957	1
0.967185	Ddx4	0.0625485	1
0.042509	Slc38a9	0.82967	1
-0.460029	AABR07008126.1	0.221282	1
0.0979436	Plpp1	0.0303752	1
-0.0614559	Mtrex	0.233797	1
-0.0238928	Dhx29	0.828705	1
0.446913	Mcidas	0.627547	1
-0.105663	Gpx8	0.111859	1
-0.46877	Gzma	0.531449	1
0.961803	Gzmk	0.436988	1
0.527407	RGD1561161	0.0345685	1
-0.32751	Snx18	0.321349	1
-0.0575906	Arl15	0.100316	1
0.118941	Ndufs4	0.0159524	1
-3.71951	Fst	0.00140589	1
0.0355856	Mocs2	0.4214	1
-0.554128	Itga2	0.997858	1
0.186343	Itga1	0.947041	1
-5.95505	Isl1	2.08568e-12	3.99407e-08
0.0834331	Parp8	0.0280109	1
0.173982	Emb	0.123961	1
1.10066	AABR07008259.1	0.0526109	1
-0.308238	Hcn1	0.0229627	1
0.154966	Mrps30	0.0135615	1
0.319873	AABR07008287.2	0.521414	1
0.338538	AABR07008287.1	0.824962	1
-0.936061	Fgf10	0.0013457	1
2.79458	AABR07008293.3	0.413131	1
2.19325	AABR07008293.4	0.101358	1
-0.230469	Nnt	0.0350446	1
0.0574298	Paip1	0.749738	1
-0.285197	RGD1306227	0.830902	1
0.220234	Tmem267	0.330919	1
0.559304	Ccl28	0.781345	1
0.0154625	Hmgcs1	0.210202	1
-0.00756079	Nim1k	0.828378	1
-0.0144931	Zfp131	0.466062	1
0.0395268	RF00026.111	0.837209	1
-0.493153	AABR07008298.2	0.62332	1
-2.62837	AABR07008309.1	0.336336	1
0.256923	AABR07008319.1	0.422904	1
-2.61256	Selenop	8.29856e-05	1
0.0841729	Ccdc152	0.991309	1
-0.633068	Ghr	3.49486e-15	6.69265e-11
-0.00334849	Fbxo4	0.791849	1
0.00840238	RGD1305938	0.749616	1
0.0792599	Oxct1	0.110979	1
-0.370222	Plcxd3	3.12123e-08	0.000597716
-0.274236	C6	0.148503	1
-0.532424	AABR07008370.1	0.874918	1
1.53325	C7	0.0275631	1
-0.0469553	Card6	0.597318	1
-0.0313767	Prkaa1	0.793223	1
0.225894	Ttc33	0.00142387	1
-0.0907327	Ptger4	0.843301	1
0.257386	Rps15al4	0.0831084	1
0.679243	AABR07008386.1	0.0353454	1
0.909638	Dab2	2.41604e-08	0.000462672
-3.25039	C9	0.182582	1
-0.400472	Fyb1	0.166176	1
0.018697	Rictor	0.957156	1
-1.97543	Osmr	0.797885	1
-0.440799	Lifr	0.0302894	1
-0.156976	Egflam	0.596317	1
-1.98126	Gdnf	0.207715	1
0.0759485	Wdr70	0.41747	1
0.0271526	Nup155	0.881135	1
0.159027	Cplane1	2.58199e-06	0.049445
-0.16079	Nipbl	0.00122826	1
-0.207897	AABR07008420.1	0.595514	1
0.608516	AABR07008421.1	0.99704	1
-2.0557	Slc1a3	2.25706e-09	4.32228e-05
-0.0153991	AABR07008439.1	0.561121	1
-0.212059	Nadk2	0.526387	1
0.369205	Skp2	0.000605568	1
-0.0250349	Lmbrd2	0.574057	1
0.157103	Capsl	0.754231	1
0.400666	Spef2	0.0169694	1
0.208767	Prlr	0.000387038	1
1.35352	Agxt2	0.0198027	1
0.231012	Dnajc21	0.00511869	1
-0.314127	Brix1	0.118346	1
0.230491	Rad1	0.741904	1
-1.81899	AC128789.1	0.0223773	1
0.182248	Rai14	0.74596	1
-0.270636	C1qtnf3	0.369702	1
-0.293333	Amacr	0.386551	1
0.199959	Slc45a2	0.136536	1
-0.331063	Rxfp3	0.408361	1
0.235737	Adamts12	0.429543	1
0.193284	Tars	0.0354578	1
-0.0450355	AABR07008491.1	0.82542	1
0.138468	Npr3	0.986006	1
-0.893213	LOC499544	0.191899	1
0.0609363	Sub1	0.514797	1
-0.00150361	Zfr	0.820033	1
0.254052	Mtmr12	0.000364177	1
-0.0824204	Golph3	0.978219	1
-1.48006	Pdzd2	0.000860554	1
0.128936	RGD1306502	0.0876185	1
-0.100923	Drosha	0.385553	1
-0.348984	Cdh6	0.000677756	1
-1.29613	AABR07008530.1	0.99907	1
-0.48948	AABR07008594.1	0.413475	1
-0.942411	AABR07008597.1	0.506288	1
0.0895243	AABR07008608.1	0.17858	1
0.262392	Cdh9	5.69351e-10	1.09031e-05
1.35705	Egf	0.737261	1
0.867152	AABR07008661.1	0.824733	1
-0.000615911	Cdh10	0.000948292	1
-0.414288	AABR07008670.1	0.603651	1
1.61653	LOC102553734	0.0401246	1
0.379268	AABR07008681.1	0.172592	1
0.193806	AABR07008724.1	0.485543	1
1.18224	RF00560.62	0.436988	1
0.326927	Cdh12	1.11556e-07	0.0021363
1.12795	AABR07008788.1	8.49841e-41	1.62745e-36
0.552459	Cdh18	7.00133e-47	1.34076e-42
-1.0996	AABR07008805.1	0.424329	1
1.27712	Sirpd	7.67061e-07	0.0146892
-1.05434	AABR07008876.1	0.638721	1
-0.131004	AABR07008878.1	0.916868	1
0.201447	Basp1	1.96035e-07	0.00375406
3.57288	AABR07008898.1	0.0207104	1
0.170606	AABR07008904.1	0.390191	1
0.336778	Myo10	6.74626e-06	0.129191
0.0616944	LOC103689968	0.146742	1
1.13021	AC115509.1	0.0162758	1
0.117706	AC131521.1	0.628257	1
0.232304	March11	0.000236446	1
0.0163699	Fbxl7	0.337136	1
0.114373	Ankh	0.00317399	1
-0.169984	Otulin	0.327477	1
-0.27986	Otulinl	0.290491	1
-0.0144209	Trio	0.993952	1
-0.0306221	Dnah5	0.126553	1
0.471562	LOC102551357	0.671258	1
0.314516	Ctnnd2	3.35837e-42	6.43128e-38
2.4201	AABR07009028.1	0.00530888	1
-0.133413	Dap	0.27214	1
0.429001	Ankrd33b	0.0373016	1
0.158901	Ropn1l	0.574968	1
0.0299909	March6	0.405932	1
-0.462925	Cmbl	0.00520627	1
0.0891758	Cct5	0.32935	1
0.132425	Fam173b	0.757927	1
-0.0954577	Sema5a	0.0297099	1
-0.0812419	Zfp708	0.942234	1
0.058541	AABR07009106.1	0.294482	1
0.264649	Rsl1	0.913359	1
1.89196	AABR07009154.1	0.0204078	1
0.626042	LOC499565	0.521045	1
-0.880774	Car2	3.7085e-06	0.0710178
-2.82607	Car3	0.182729	1
-0.547694	Car13	0.998794	1
-0.00120683	RGD1565641	0.322836	1
-0.241046	E2f5	0.0680387	1
0.21399	Lrrcc1	0.00304983	1
0.144651	LOC361914	0.434493	1
0.339498	Slc7a12	0.0243026	1
-1.23939	LOC688389	0.0329317	1
-0.818617	AABR07009218.1	0.437404	1
-0.150553	Ralyl	0.030669	1
-0.650759	AABR07009221.1	0.849995	1
-0.0384666	AABR07009224.1	0.863648	1
1.0374	AABR07009260.1	0.0646612	1
0.990154	Pcsk1	2.05464e-09	3.93463e-05
0.71805	tGap1	0.0449094	1
-0.195379	AABR07009338.1	0.407896	1
-0.113774	Snx16	0.513391	1
-0.262241	Chmp4c	0.430138	1
-0.19879	Zfand1	0.981151	1
-1.05763	Slc10a5	0.605465	1
-0.1454	Impa1	0.284519	1
0.0955443	Fabp12	0.524527	1
0.825642	Pmp2	0.635437	1
-1.55393	Fabp5	1.67747e-19	3.21235e-15
-0.908579	RF00003.23	0.999013	1
-0.0251734	Pag1	0.850314	1
0.330485	Zfp704	6.96212e-09	0.000133325
-0.526819	Zbtb10	0.00193615	1
-0.453164	AABR07009373.2	0.737938	1
-1.4393	AABR07009377.1	0.513613	1
-0.402706	Tpd52	0.000535105	1
-0.105331	Mrps28	0.0314787	1
0.127598	LOC499573	0.908099	1
-0.0335205	Hey1	0.68829	1
-0.00712044	Stmn2	0.417187	1
0.243791	LOC100360846	0.00694208	1
0.0195122	Il7	0.906675	1
-0.208329	Zc2hc1a	0.0379184	1
-0.00861643	Pkia	0.703691	1
-0.0435409	LOC108351601	0.809808	1
2.1449	AABR07009428.1	0.0232223	1
-0.144492	Pex2	0.76641	1
-0.18785	Zfhx4	0.0722107	1
-0.126578	Hnf4g	0.737255	1
-0.161137	Ythdf3	0.000653631	1
0.583796	AABR07009508.1	0.824962	1
0.157505	AABR07009536.1	0.123538	1
0.509321	AABR07009538.1	0.434378	1
0.759856	Tceal3	0.0204291	1
-1.18202	Bhlhe22	0.06201	1
-0.259626	Cyp7b1	0.993251	1
-0.21852	Armc1	0.106148	1
0.282279	Mtfr1	0.862061	1
-0.0844646	Pde7a	0.0980101	1
0.963018	Dnajc5b	6.26516e-05	1
0.460212	Trim55	0.627547	1
-0.225902	Crh	0.00059221	1
0.145904	Cp	0.0653429	1
-0.148329	Hps3	0.526819	1
0.23638	Hltf	0.00280411	1
0.294502	Gyg1	0.000667618	1
0.041893	AC094053.1	0.383555	1
0.320946	Cpa3	0.701331	1
0.205678	Cpb1	0.352827	1
-0.129359	Agtr1b	0.923014	1
-0.0189736	AABR07009599.2	0.771646	1
1.24572	AABR07009600.2	0.121461	1
1.61733	AABR07009634.1	0.27076	1
-0.137189	AABR07009634.2	0.897486	1
-1.06657	AABR07009638.1	0.638721	1
-0.426625	Tbl1xr1	1.26507e-08	0.000242261
0.963637	AABR07009715.1	0.0563857	1
1.15142	LOC499584	0.00121738	1
0.559938	AABR07009743.1	0.0289085	1
0.305442	Nlgn1	5.67938e-28	1.0876e-23
0.258133	AABR07009775.1	0.756522	1
0.0964284	Spata16	0.315733	1
-1.28294	AABR07009787.1	0.345589	1
1.26097	Ect2	0.0199535	1
0.197972	Nceh1	1.39563e-05	0.267263
-0.0226767	Tnfsf10	0.564746	1
0.630947	Ghsr	0.501991	1
-0.337827	Fndc3b	3.44558e-05	0.659828
3.26582	Tmem212	0.00444969	1
-2.36078	Pld1	9.4367e-18	1.80713e-13
-0.285049	AABR07009824.1	0.194951	1
0.268646	Tnik	2.47326e-20	4.73629e-16
-0.322909	AABR07009834.1	0.359051	1
0.0733394	Slc2a2	0.27462	1
0.272678	Eif5a2	0.200255	1
0.169055	Rpl22l1	0.00775937	1
0.400696	Slc7a14	1.36582e-15	2.61554e-11
-1.5837	Cldn11	2.14708e-06	0.0411166
0.00532675	Skil	0.452958	1
0.0393412	Prkci	0.558574	1
0.165654	Phc3	1.39034e-06	0.0266249
-0.532113	Gpr160	0.527508	1
-0.0166439	Sec62	0.945594	1
-0.130448	Samd7	0.642076	1
1.21363	Lrrc31	0.0540627	1
0.520875	Lrriq4	0.0854477	1
0.295639	Lrrc34	0.138371	1
-0.0861391	Mynn	0.409407	1
1.64747	Actrt3	0.000645302	1
0.0463321	AABR07009919.1	0.868927	1
0.841749	Mecom	0.635211	1
0.154955	Kcnmb2	0.370854	1
0.23514	Zmat3	0.00415866	1
0.644563	AABR07009965.1	0.20133	1
0.0674867	Pik3ca	0.227275	1
-1.03685	Kcnmb3	0.602835	1
-0.129518	Zfp639	0.485875	1
-0.0641796	Mfn1	0.0402377	1
-0.932268	Gnb4	0.000777664	1
-0.193356	Actl6a	0.467085	1
-0.048922	Mrpl47	0.906363	1
0.237213	Ndufb5	0.000819785	1
0.0395831	Usp13	0.590842	1
0.124799	Pex5l	6.25245e-11	1.19734e-06
-0.08139	AABR07009984.1	0.413444	1
1.85121	AABR07009986.1	0.413131	1
-0.157477	Ttc14	0.0249768	1
0.181034	Ccdc39	0.00497742	1
0.0303516	Dnajc19	0.963082	1
0.104693	Fxr1	0.00193057	1
1.16851	AABR07010022.1	0.0838264	1
-0.552528	AABR07010030.2	0.276749	1
-2.93727	Sox2	3.34076e-14	6.39755e-10
-0.077325	AABR07010031.1	0.694214	1
2.13038	AABR07010033.1	0.09505	1
0.0347229	Atp11b	0.238396	1
0.0901252	Dcun1d1	0.245286	1
-0.100755	Mccc1	0.346044	1
-0.0966239	AABR07010085.1	0.807987	1
1.20986	AABR07010085.2	0.0834468	1
-0.155261	Acad9	0.690892	1
0.327702	Zfp267	0.140729	1
-0.620453	Arse	0.0780974	1
1.68353	Qrfpr	4.18682e-07	0.00801775
0.0201673	Anxa5	0.840735	1
-0.150505	Exosc9	0.015939	1
0.145914	Ccna2	0.760671	1
0.0756652	Bbs7	0.100853	1
-0.78924	Trpc3	5.5948e-12	1.0714e-07
0.724164	AC116283.1	0.0353288	1
-0.0575162	RGD1307100	0.0538592	1
1.79374	Adad1	0.00131671	1
-0.198861	Il21	0.51456	1
2.0898	Cetn4	0.023265	1
0.184042	Bbs12	0.481844	1
0.209211	Fgf2	0.93353	1
-0.20616	Nudt6	0.59966	1
-0.116385	Spata5	0.0720039	1
-0.716337	Spry1	0.0671149	1
0.187399	Ankrd50	0.061113	1
0.469403	Fat4	4.53832e-06	0.0869089
-0.129497	Intu	0.317252	1
0.731216	Slc25a31	0.407455	1
0.095819	Hspa4l	0.0539993	1
-0.0461499	Plk4	0.476169	1
-0.248374	Mfsd8	0.0336806	1
0.0310859	Abhd18	0.369286	1
-0.0778951	RGD1565989	0.689397	1
-0.467461	AABR07010180.1	0.705236	1
-0.0423211	Pgrmc2	0.681393	1
-0.0641435	Jade1	0.989623	1
0.304884	Sclt1	5.78172e-20	1.1072e-15
0.0286164	RGD1359508	0.996332	1
0.201952	RF00002.4	0.890281	1
2.33273	Pabpc4l	0.413131	1
1.31457	RGD1563562	0.247114	1
-0.298781	AABR07010333.1	0.997968	1
-2.3575	AABR07010460.1	0.0834638	1
0.119246	AABR07010468.1	0.0968221	1
-0.397232	Pcdh10	0.00153345	1
-0.511138	LOC365791	0.639174	1
0.585005	Pcdh18	0.000156674	1
-1.11952	Slc7a11	0.319436	1
0.0257548	Noct	0.959097	1
-0.111037	Elf2	0.125901	1
-1.43038	Mgarp	0.00765167	1
-0.0435292	Ndufc1	0.600726	1
0.0637699	Naa15	0.0459019	1
-0.173038	Rab33b	0.375107	1
0.0481055	Setd7	0.177881	1
-0.00611007	Mgst2	0.590486	1
-0.197576	Foxo1	0.268718	1
0.836742	AABR07010592.2	0.45246	1
0.100994	Cog6	0.527583	1
-0.183351	Lhfpl6	0.928569	1
0.0252824	Nhlrc3	0.498032	1
0.0610916	Proser1	0.658506	1
-0.500642	Stoml3	0.798153	1
-0.835784	Frem2	0.333834	1
0.246966	Ufm1	0.263391	1
-0.395915	AABR07010609.2	0.741499	1
-3.2175	AABR07010609.1	0.0831868	1
0.473974	Trpc4	1.55309e-08	0.000297417
3.81471	Postn	3.04446e-10	5.83013e-06
-0.14249	Supt20h	0.0331381	1
-0.0584554	Exosc8	0.751342	1
0.0371764	Alg5	0.618608	1
0.283422	Smad9	0.147223	1
-0.0972175	AABR07010620.1	0.635818	1
0.425212	LOC103691556	0.208744	1
-0.751108	Rfxap	0.998926	1
0.0162501	Sertm1	0.0984807	1
0.51071	Ccna1	0.471304	1
-0.11954	Spart	0.327505	1
0.126276	Dclk1	8.38948e-06	0.160659
-0.499689	LOC102552324	0.797885	1
-1.46576	Mab21l1	1.21207e-10	2.32111e-06
0.0023199	AABR07010649.1	0.200868	1
-0.0575419	AABR07010682.1	0.449359	1
0.384964	Tm4sf1	0.0217761	1
1.17037	AC129365.1	0.271295	1
0.429073	Tm4sf4	0.0499347	1
-0.147807	Wwtr1	0.700481	1
0.130684	Commd2	0.188972	1
-0.967924	Ankub1	7.91161e-05	1
-0.110569	Rnf13	0.130137	1
0.0359541	LOC100909840	0.686411	1
-0.805405	AABR07010705.1	0.248866	1
0.0333309	Tsc22d2	0.176674	1
0.183464	Serp1	0.379822	1
-0.0832545	Eif2a	0.617373	1
-0.0800991	Selenot	0.807229	1
0.772389	AC112531.1	0.108994	1
-1.30172	AC112531.2	0.797617	1
0.0201786	Erich6	0.633268	1
-0.0689304	Siah2	0.692364	1
-0.0425471	AABR07010717.1	0.805492	1
-0.664211	Clrn1	0.335991	1
0.455862	Med12l	9.15681e-43	1.75353e-38
1.15951	Gpr171	9.29143e-06	0.177931
0.493575	P2ry14	0.000132881	1
2.02659	AC128510.1	0.737261	1
0.580883	Gpr87	2.54085e-15	4.86573e-11
-1.42401	P2ry12	0.106661	1
-0.45399	Igsf10	0.173874	1
0.30523	RGD1559622	0.122305	1
0.349972	RGD1561998	0.639401	1
1.29315	RGD1560324	4.29746e-11	8.22964e-07
-1.28888	AC111231.1	0.0743836	1
1.83651	Aadac	0.411016	1
-0.950593	AABR07010763.2	0.662316	1
0.0766388	Mbnl1	0.0731735	1
0.611526	AABR07010777.1	0.000230847	1
0.329493	P2ry1	0.209649	1
-1.03582	Rap2b	0.797617	1
-0.1219	Dhx36	0.00254754	1
-0.864021	Gpr149	1.03671e-23	1.9853e-19
-0.613291	Mme	0.0797826	1
0.228312	Plch1	0.0347133	1
-0.0392665	RGD1565059	0.532964	1
0.612472	AABR07010878.1	0.732486	1
0.128288	Slc33a1	0.011005	1
0.160385	Gmps	0.0265179	1
0.0795788	Vom2r44	0.0643134	1
0.209237	Vom2r46	0.406165	1
0.154731	AABR07010894.1	0.789591	1
-0.178752	AABR07010899.1	0.556178	1
-0.180478	AABR07010907.1	0.525704	1
3.44876	AABR07010944.1	0.000220318	1
-0.178166	Kcnab1	0.0268041	1
-0.0569151	Ssr3	0.800555	1
-0.449305	AABR07010985.1	0.109911	1
-0.813588	AABR07011013.1	7.93179e-05	1
0.409259	AABR07011031.1	0.0154101	1
0.232896	AABR07011057.1	0.0356141	1
-0.158956	AABR07011062.1	0.483989	1
-0.70153	Tiparp	0.000944571	1
0.895128	AABR07011084.2	0.12228	1
0.263812	Lekr1	3.07521e-08	0.000588902
0.0355471	LOC100909712	0.999057	1
-0.378292	Veph1	0.4042	1
-1.61991	Ptx3	0.256964	1
-0.257482	AABR07011145.1	0.997851	1
0.381903	AABR07011545.1	0.850198	1
0.848573	Shox2	0.00182953	1
-0.530787	Mlf1	0.225969	1
-0.128781	Gfm1	0.35319	1
-0.788682	Lxn	0.029774	1
-0.763344	Rarres1	0.415451	1
0.233757	Mfsd1	0.00668771	1
-0.152052	Il12a	0.378297	1
-0.0050505	Ift80	0.637349	1
-0.510665	Smc4	0.0679147	1
-0.69145	Trim59	0.0152286	1
0.00906919	Kpna4	0.739452	1
0.231672	Rabif	0.320462	1
0.194353	AABR07011682.1	0.625569	1
-0.212631	Ppm1l	0.312198	1
0.000622586	B3galnt1	0.671228	1
0.209885	AABR07011697.1	0.666162	1
0.770114	RGD1563620	0.351967	1
0.142026	Nmd3	0.114924	1
-0.215872	Sptssb	0.617025	1
0.0851551	Otol1	0.737938	1
0.432354	AABR07011733.1	0.904592	1
0.634104	AABR07011746.1	0.298711	1
-0.405128	Si	0.531561	1
-0.0887902	Slitrk3	0.702993	1
0.299618	RF00100.57	0.635437	1
0.174346	Bche	0.0572958	1
0.035762	Schip1	0.00244578	1
0.608484	AABR07011857.1	0.225637	1
0.0735996	AABR07011857.2	9.86757e-09	0.000188964
0.746064	Zbbx	5.86348e-11	1.12286e-06
0.720817	Wdr49	0.0615962	1
-0.0080501	Pdcd10	0.779023	1
0.132819	Serpini1	0.0114931	1
-0.27681	LOC108350036	0.726288	1
-0.271795	AABR07011888.1	0.607026	1
-0.247542	Golim4	0.0606163	1
0.148434	Fstl5	0.00304283	1
-0.0418645	AABR07011934.1	0.997764	1
0.0695425	LOC103690241	0.681479	1
0.148873	AABR07011951.1	0.838692	1
0.0452503	Rapgef2	0.0320541	1
0.123891	LOC499643	0.680947	1
-0.0878531	Fnip2	0.750773	1
0.350571	AC121415.2	0.754231	1
-0.0370173	Ppid	0.920111	1
-0.029683	Etfdh	0.498196	1
-0.240138	RGD1560010	0.431294	1
0.534379	Rxfp1	0.0111974	1
-2.57623	Tmem144	6.45744e-06	0.12366
-3.8529	Fam198b	3.52104e-21	6.7428e-17
0.407636	AABR07011977.1	0.876108	1
-0.221234	Gria2	3.50808e-14	6.71798e-10
-2.02909	RF00411.1	0.173812	1
0.245061	Glrb	4.2876e-10	8.21076e-06
0.169536	Pdgfc	0.0200676	1
-3.47248	AABR07011996.1	0.0050575	1
-0.0201398	Asic5	0.99845	1
0.164754	Gucy1b1	0.00467453	1
-0.817342	Gucy1a1	1.4022e-07	0.00268522
0.15416	Map9	0.0178896	1
2.03419	Npy2r	0.101301	1
-0.889545	Rbm46	0.0231907	1
1.03851	Lrat	0.000962709	1
1.28988	Fga	0.436783	1
-0.171664	Plrg1	0.298847	1
0.818096	AABR07012023.1	0.0409769	1
0.36431	Sfrp2	0.362761	1
2.29718	LOC100909434	0.634533	1
-0.0462911	Tmem131l	0.523777	1
-0.0230158	Mnd1	0.67773	1
0.088904	Trim2	0.00435056	1
-0.693466	AABR07012039.1	0.243274	1
0.0284241	Fhdc1	0.239921	1
-0.238016	Arfip1	0.00590441	1
-0.377458	Tmem154	0.717027	1
-0.22927	LOC102551095	0.171041	1
3.77957	AABR07012053.2	0.00443999	1
0.039927	AABR07012054.1	0.573287	1
0.00577659	Fbxw7	0.472307	1
1.7887	Dear	0.170501	1
1.69785	AABR07012058.1	0.17667	1
0.811706	AABR07012061.2	0.711251	1
-0.0478113	Gatb	0.33752	1
-0.218859	AABR07012065.3	0.798153	1
1.10928	AABR07012072.2	0.712716	1
-0.00513434	AABR07012081.1	0.997479	1
0.268192	LOC100910284	0.927841	1
-1.85547	Fam160a1	1.05726e-08	0.000202466
-0.0679297	Sh3d19	0.882926	1
1.82441	AABR07012097.1	0.413131	1
0.079374	Prss48	0.933298	1
0.380239	AABR07012100.2	0.628312	1
-0.311795	Rps3a	0.0565478	1
-0.0465955	Lrba	0.448413	1
-0.382303	AABR07012115.1	0.638947	1
-1.05282	Mab21l2	0.0103176	1
-0.0626285	Dclk2	0.34301	1
2.01812	Cd1d1	1.48836e-07	0.00285021
-0.572647	Kirrel1	3.2254e-09	6.17664e-05
-0.620966	Fcrl1	0.0513645	1
-0.710637	Fcrl2	0.639174	1
0.739877	Fcrl5	0.436988	1
0.102996	Etv3	0.424743	1
-0.0780051	Arhgef11	0.0127052	1
-0.924889	Lrrc71	0.258431	1
-1.455	Pear1	0.183098	1
-3.61969	Ntrk1	5.51082e-20	1.05532e-15
-3.70387	Insrr	1.69982e-05	0.325516
1.97495	Sh2d2a	0.413131	1
0.0518557	Prcc	0.31207	1
0.0813258	Hdgf	0.052739	1
-0.316894	mrpl24	0.00347594	1
0.125778	Rrnad1	0.171001	1
0.244133	Isg20l2	0.440458	1
0.317244	Crabp2	0.0425065	1
0.585353	Nes	0.561168	1
0.242852	Bcan	1.88372e-05	0.360733
-2.20769	Hapln2	1.8022e-08	0.000345122
-0.456044	Gpatch4	0.00734515	1
0.0198824	Naxe	0.865013	1
-1.49749	Iqgap3	0.00102899	1
-0.12425	Mef2d	0.0158643	1
-1.26851	Rhbg	0.638267	1
-0.604197	AABR07072748.3	0.420054	1
1.04084	Tsacc	0.436783	1
-0.0959956	Cct3	0.0743306	1
-0.0250118	AC119762.5	0.209739	1
-0.236965	Tmem79	0.623446	1
-0.213878	Glmp	0.121418	1
0.322002	Smg5	0.00013189	1
-0.325883	Paqr6	0.0392295	1
0.464134	Bglap	0.413444	1
-0.114381	Pmf1	0.309093	1
0.0882075	Slc25a44	0.537914	1
0.320772	Sema4a	9.77402e-08	0.00187172
-0.0513594	Lmna	0.895082	1
-0.364085	AC119762.6	0.0352374	1
-1.61641	AC119762.3	0.415408	1
-0.0109386	Lamtor2	0.958203	1
-0.532786	AC117919.1	0.638947	1
-0.015721	Ubqln4	0.441442	1
-0.118641	Ssr2	0.411663	1
-0.293973	Arhgef2	0.00109087	1
-0.0326164	Khdc4	0.273123	1
-0.0495591	Rit1	0.212193	1
0.183584	Syt11	1.62893e-07	0.0031194
0.0615022	Gon4l	0.277813	1
0.0282716	Msto1	0.351071	1
0.139891	Dap3	0.0653916	1
-0.00627285	Ash1l	0.538007	1
0.124304	Fdps	0.0031529	1
0.37273	Pklr	0.792346	1
-0.0567426	Hcn3	0.802666	1
-0.00981143	Clk2	0.796708	1
0.392275	Fam189b	6.80365e-07	0.013029
0.0143913	Gba	0.761599	1
-0.066273	Mtx1	0.477547	1
0.761104	Thbs3	0.133299	1
0.12864	Muc1	0.507725	1
0.0447929	Trim46	0.938177	1
-0.0359506	Krtcap2	0.989594	1
0.00793544	Dpm3	0.739502	1
0.0989492	Slc50a1	0.126298	1
-0.521817	Efna1	0.450469	1
-1.88106	AC098750.2	0.223637	1
-0.668228	LOC102550325	0.848979	1
-0.830566	Efna3	0.908175	1
-1.1753	Efna4	0.716293	1
0.0070424	Adam15	0.90137	1
-0.0265202	Dcst1	0.445754	1
-0.0657579	Dcst2	0.948038	1
-0.0454296	Zbtb7b	0.921084	1
-0.0819282	Flad1	0.303686	1
0.0275001	Cks1b	0.946131	1
-0.494716	Shc1	0.000112472	1
-0.179207	Pygo2	0.185334	1
-0.784562	Pbxip1	0.027621	1
-0.0759111	Pmvk	0.408392	1
-0.365869	Kcnn3	0.00461431	1
-0.0224971	Adar	0.809258	1
-0.33615	Chrnb2	0.286416	1
0.0947753	Ube2q1	0.286548	1
0.690435	She	0.824733	1
-0.961352	Il6r	0.073141	1
0.0160996	Atp8b2	0.233607	1
-0.315312	Hax1	0.420405	1
0.0266649	Ubap2l	0.442197	1
0.160462	LOC361985	0.00320748	1
0.195174	RGD1564171	0.461107	1
-0.137326	Tpm3	0.413223	1
-0.123514	Nup210l	0.629026	1
0.213886	Rps27	0.0833285	1
0.189261	Rab13	0.951034	1
0.200849	Jtb	0.137446	1
0.322223	Creb3l4	0.687452	1
-0.013475	Slc39a1	0.72358	1
0.0436189	Crtc2	0.737989	1
-0.459624	Dennd4b	0.122023	1
0.0539499	Gatad2b	0.11431	1
0.564969	Slc27a3	1.0474e-05	0.200577
0.0586852	Ints3	0.261621	1
-1.11567	Npr1	0.0252301	1
-0.0682974	Ilf2	0.134934	1
0.0602369	Snapin	0.39788	1
-0.210906	Chtop	0.022828	1
0.273844	S100a1	0.500231	1
-0.188493	S100a13	0.445508	1
-0.838941	S100a16	0.00151537	1
-1.44306	S100a3	0.101634	1
1.43418	S100a6	0.247114	1
2.5126	S100a9	0.413131	1
-0.152403	Pglyrp4	0.299439	1
-0.529299	S100a7l2	0.615748	1
0.202365	AABR07012274.1	0.51456	1
0.645532	AABR07012276.1	0.0842746	1
0.458304	AABR07012291.1	0.0781196	1
-0.221467	AABR07012299.1	0.798153	1
0.568217	AABR07012302.1	0.0998727	1
0.469082	AABR07012325.1	0.50242	1
-1.28257	Tchh	0.102597	1
0.249785	AABR07072759.2	0.568319	1
0.701848	S100a11	0.99814	1
0.0872561	S100a10	0.595023	1
-0.0417237	AABR07012384.1	0.934195	1
0.0768552	Them4	0.365665	1
0.635239	Them5	0.35641	1
0.219177	C2cd4d	0.529809	1
-0.354546	Lingo4	0.909533	1
0.105121	Tdrkh	0.882796	1
-1.07662	Oaz3	0.415331	1
-0.285417	mrpl9	0.122509	1
-0.0130274	Riiad1	0.586126	1
-0.0438909	Celf3	0.850707	1
0.0257708	Snx27	0.362605	1
2.04893	AABR07072761.1	0.413131	1
0.1731	Tuft1	0.560131	1
0.406358	Cgn	0.000164365	1
0.14878	LOC100363268	0.0488003	1
-0.0971444	Pogz	0.0131821	1
-0.0749054	Psmb4	0.686649	1
-0.294833	Rfx5	0.0476599	1
-0.0779604	Pi4kb	0.328604	1
0.261758	Zfp687	0.40949	1
0.0135763	Psmd4	0.96026	1
0.172341	Pip5k1a	2.02722e-05	0.388212
-0.0163798	Vps72	0.712174	1
-0.214082	Tmod4	0.741386	1
0.110841	Scnm1	0.553494	1
0.166019	Lysmd1	0.356765	1
-0.359055	Tnfaip8l2	0.557169	1
-0.207955	Sema6c	0.368724	1
0.020266	Gabpb2	0.452748	1
0.0906816	Mllt11	0.0279012	1
-0.52655	Cdc42se1	0.00786562	1
-3.68087	RGD1359334	0.182508	1
0.0966054	Bnipl	0.404735	1
0.172516	Prune1	0.334582	1
-0.742977	Mindy1	0.109059	1
-0.676016	Anxa9	0.00981941	1
-0.00825939	Cers2	0.627225	1
0.0905979	Setdb1	0.361404	1
0.33344	LOC102550012	0.756315	1
-0.0322953	AABR07012475.2	0.859877	1
0.0715159	Arnt	0.0765978	1
-0.059732	Ctsk	0.392818	1
-0.851205	Ctss	0.272828	1
0.605617	Hormad1	0.459589	1
-0.0402032	Golph3l	0.260273	1
-0.0970844	Ensa	0.0363496	1
-0.510874	Adamtsl4	0.0653657	1
-0.279977	Ecm1	0.810773	1
0.127559	Tars2	0.112205	1
0.06145	Rprd2	0.169588	1
-0.124228	Prpf3	0.0784968	1
0.14649	Mrps21	0.0260581	1
-0.191531	Ciart	0.746019	1
-0.146268	AC141102.1	0.54182	1
0.19854	Aph1a	0.0184919	1
-0.491949	Car14	0.298095	1
-0.259367	Anp32e	0.0738851	1
-0.308745	Plekho1	0.0064852	1
-0.130595	Vps45	0.240611	1
-0.294178	Otud7b	0.000420816	1
-0.22413	Mtmr11	0.375111	1
-0.247111	Sf3b4	0.113777	1
0.0123413	Sv2a	0.390699	1
0.370791	Bola1	0.00106399	1
1.35423	Hist2h2ab	0.560994	1
1.41594	Hist2h2be	0.156382	1
-0.18079	AABR07012583.2	0.170522	1
-0.412244	Fcgr1a	0.26011	1
-2.25086	Txnip	1.51459e-05	0.290043
-0.206545	Polr3gl	0.00957732	1
0.011893	Ankrd34a	0.451104	1
-0.0269906	Lix1l	0.677225	1
0.0850347	Rbm8a	0.559161	1
0.420136	Pex11b	0.0986128	1
0.0206527	Itga10	0.679558	1
0.62498	Ankrd35	4.7709e-07	0.00913627
-0.0939598	Pias3	0.819332	1
0.666247	Nudt17	0.112919	1
0.0323895	Polr3c	0.211063	1
0.137643	Rnf115	0.000276112	1
-2.04755	Cd160	0.182803	1
0.0327564	Pdzk1	0.307748	1
0.167064	Gpr89b	0.00419415	1
2.24391	Gja5	0.0490131	1
0.0213977	Acp6	0.361788	1
0.244985	Bcl9	0.00294396	1
1.53639	AABR07012613.1	0.180163	1
0.23244	LOC690468	0.00712843	1
0.0735007	Chd1l	0.159699	1
-0.0859106	Fmo5	0.794141	1
0.205254	Prkab2	0.525033	1
0.0295931	Pde4dip	0.525692	1
0.0108654	Sec22b	0.936252	1
-0.99354	Notch2	5.15194e-05	0.986597
-3.3014	Hmgcs2	0.0321882	1
-1.19654	Phgdh	3.62287e-05	0.693779
0.140998	Hsd3b3	0.605676	1
0.668352	Hao2	0.015679	1
0.96634	AABR07012635.1	0.413444	1
-0.0862068	Wars2	0.986422	1
0.570216	Tbx15	0.122417	1
-0.0452011	Spag17	0.448394	1
0.0204202	Wdr3	0.433596	1
-0.157411	Gdap2	0.721742	1
-1.00162	Tent5c	0.29804	1
-0.090913	Man1a2	0.357431	1
-0.394202	AABR07012711.1	0.639174	1
0.818282	Vtcn1	0.824733	1
-0.356521	Trim45	0.372256	1
-0.278059	Ttf2	0.191739	1
0.24292	Cd101	0.99203	1
-0.0237555	Ptgfrn	0.793902	1
1.15031	Cd2	0.247114	1
-0.0533355	Igsf3	0.593408	1
0.273883	Atp1a1	3.23999e-08	0.000620459
-0.251029	AABR07012728.2	0.874918	1
-1.87869	Mab21l3	0.121471	1
0.0153292	Slc22a15	0.489582	1
-1.15178	Nhlh2	3.28317e-06	0.0628728
-0.693437	Casq2	0.894053	1
-0.0580061	Vangl1	0.550095	1
-1.10798	Ngf	0.116214	1
-0.238164	Tspan2	0.684337	1
-0.201803	Tshb	0.849995	1
-0.0407959	Sycp1	0.902628	1
-1.34829	Nr1h5	0.638494	1
0.184474	Sike1	0.577948	1
-0.51081	AC134651.1	0.329662	1
-0.00355126	Csde1	0.751308	1
-0.304568	Nras	0.337918	1
-0.0996148	Ampd1	0.39794	1
0.0113788	Dennd2c	0.860236	1
0.00677902	Bcas2	0.172195	1
0.0614075	Trim33	0.117305	1
-0.911244	Syt6	0.00375682	1
-2.99819	Olfml3	0.00872608	1
-0.098571	Hipk1	0.346252	1
-0.205576	Dclre1b	0.739154	1
-0.144501	Ap4b1	0.864172	1
-0.343818	Bcl2l15	0.952579	1
0.19928	Ptpn22	0.753778	1
0.0142211	Rsbn1	0.524444	1
0.0353395	Phtf1	0.204536	1
-0.0338891	Magi3	0.346977	1
-0.30582	Rplp0l1	0.0260993	1
0.0769116	Lrig2	0.121766	1
0.186496	Slc16a1	0.0889294	1
-0.00332507	Ppm1j	0.895587	1
-0.493551	Rhoc	0.3116	1
0.379743	Mov10	0.000205013	1
0.0350576	Capza1	0.439907	1
-0.0771054	St7l	0.170734	1
0.29207	Wnt2b	0.254907	1
-0.0280427	Cttnbp2nl	0.597187	1
0.171134	AABR07012774.1	0.717762	1
-1.07428	Kcnd3	1.44944e-57	2.77567e-53
0.0191721	Ddx20	0.988155	1
-4.32858	Inka2	5.60122e-14	1.07263e-09
-0.145345	Rap1a	0.0627242	1
-0.328511	AABR07012775.1	0.614764	1
-0.721	Tmigd3	0.298506	1
-0.0415998	LOC100911417	0.876649	1
-0.228127	Atp5pb	0.393004	1
-0.0906882	Pifo	0.639401	1
0.477692	AABR07012788.1	0.302114	1
-0.23073	AABR07012795.1	0.163292	1
-0.0224645	Chia	0.303173	1
-0.597123	RGD1309110	0.797885	1
0.174116	Dennd2d	0.54461	1
0.258274	Cept1	0.00238671	1
0.00485027	Dram2	0.790003	1
0.47601	AABR07072775.1	0.0500261	1
0.102326	Lrif1	0.0573674	1
-0.146624	Cd53	0.333549	1
0.342879	AABR07012826.1	0.00432064	1
0.319516	Kcna2	2.98873e-05	0.572343
0.530827	Prok1	0.798422	1
-0.374486	Lamtor5	0.00290079	1
0.00805893	Slc16a4	0.508671	1
-0.0847527	Rbm15	0.375204	1
-0.0445667	LOC684509	0.783035	1
-0.423255	Kcnc4	0.711268	1
-0.0683446	Slc6a17	0.52877	1
-0.0808985	Strip1	0.555377	1
0.147223	Ahcyl1	0.0068679	1
-0.0413974	Csf1	0.811349	1
0.246414	Gstm2	0.01481	1
-0.166782	Gstm1	0.144956	1
-0.190128	Gstm4	0.554583	1
-0.110075	Ampd2	0.341695	1
0.0109232	Gnat2	0.770667	1
-0.167162	Gnai3	0.015397	1
-0.0922395	Gpr61	0.639314	1
-0.173359	Amigo1	0.354633	1
-0.535503	Cyb561d1	0.185803	1
-0.0708874	Atxn7l2	0.371612	1
1.28599	Sypl2	0.51456	1
-0.0716466	Psma5	0.629886	1
-0.167035	Sort1	0.0136243	1
-2.45088	Mybphl	0.513613	1
0.490699	Psrc1	0.130079	1
0.16793	Celsr2	0.00517979	1
0.171204	Sars	0.00410271	1
0.0623381	5330417C22Rik	0.28395	1
-0.181622	RGD1309139	0.581702	1
0.0250268	Cox6b1.1	0.795977	1
0.79986	RF01268	0.290679	1
0.519116	LOC108349010	0.0878249	1
-0.447509	Taf13	0.0590776	1
0.0927847	Wdr47	0.161868	1
0.0108349	Clcc1	0.367751	1
-0.18765	Gpsm2	0.0897532	1
-0.345029	Aknad1	0.191231	1
-0.138536	Stxbp3	0.0246608	1
1.41807	Fndc7	3.64364e-07	0.00697756
-0.0619597	Prpf38b	0.236275	1
-0.181759	AABR07012856.1	0.997081	1
-0.132596	Fam102b	0.216118	1
-0.34361	Slc25a54	0.997183	1
0.224551	Slc25a24	0.231671	1
0.296523	Vav3	0.000251314	1
0.869395	Ntng1	3.07038e-56	5.87977e-52
0.543745	Prmt6	0.000266193	1
-3.59773	Amy2a3	0.0321745	1
-0.555315	Amy1a	0.286359	1
-0.167551	Rnpc3	0.0183579	1
0.112895	Col11a1	0.00033142	1
0.0281761	Olfm3	0.184662	1
-0.456564	S1pr1	0.0100422	1
0.0148493	Dph5	0.927336	1
0.121131	Slc30a7	0.239156	1
-0.0392104	Extl2	0.965297	1
-0.797019	Vcam1	0.222861	1
-1.14244	Gpr88	0.000168914	1
-0.429038	Cdc14a	0.0491795	1
-4.88345e-05	Rtca	0.413197	1
-0.043058	Dbt	0.879641	1
-1.07143	Lrrc39	0.268354	1
-0.11195	Trmt13	0.0804597	1
-0.50645	Sass6	0.0415069	1
0.210093	Hiatl3	0.712716	1
0.264159	Slc35a3	0.0837125	1
-0.196646	Agl	0.0391224	1
-0.180306	Plppr5	0.338892	1
-0.35782	Plppr4	2.94839e-07	0.00564617
-0.0523792	Frrs1	0.62112	1
-0.156407	Palmd	0.832805	1
-2.89797	AABR07013057.1	0.17358	1
-2.73681	AABR07013065.1	0.336336	1
0.062233	Snx7	0.675982	1
1.72004	AABR07013073.1	0.270439	1
1.11283	AABR07013073.4	0.451977	1
1.03072	RF00100.72	8.35758e-08	0.00160048
0.449049	Dpyd	6.14054e-20	1.17591e-15
0.408825	AABR07013085.1	0.511989	1
0.615301	AABR07013086.1	0.0237316	1
2.60967	AABR07013111.1	0.09505	1
-0.0172509	Ptbp2	0.865366	1
-0.381257	AABR07013123.1	0.825877	1
0.654427	AABR07013140.1	0.444892	1
-0.0903394	Rwdd3	0.716035	1
0.277793	Tmem56	0.019975	1
0.141305	Alg14	0.353752	1
-0.120002	Cnn3	0.10042	1
-0.265782	AABR07013154.2	0.174045	1
0.72171	Slc44a3	0.116007	1
0.33892	F3	0.657736	1
-0.126732	Abcd3	0.00313731	1
-0.279821	Arhgap29	0.022321	1
-0.353011	Abca4	0.530185	1
0.0267284	AABR07013165.1	0.382751	1
-0.0105178	Gclm	0.805836	1
-0.0559882	Dnttip2	0.816696	1
-1.09859	Bcar3	7.92961e-07	0.0151852
0.219515	Fnbp1l	0.000200011	1
-1.07277	Pde5a	6.831e-05	1
-0.476838	Fabp2	0.485687	1
-0.26801	LOC691807	0.00613768	1
-0.157972	Usp53	0.227675	1
0.34911	Myoz2	0.83814	1
-1.99339	Synpo2	3.38849e-16	6.48895e-12
0.172411	Sec24d	0.0394593	1
-0.209398	Mettl14	0.11321	1
0.269701	Prss12	0.0550023	1
-1.18421	RF00399.6	0.174451	1
-0.528317	Ndst3	3.47916e-05	0.666259
-0.15649	Tram1l1	0.0693455	1
0.789459	Ndst4	7.99776e-38	1.53157e-33
-1.03699	Ugt8	0.0134584	1
-1.05652	Mcub	0.0242935	1
0.0529737	Sec24b	0.346638	1
-2.18969	LOC103691692	0.0280261	1
0.0488432	LOC102553088	0.873893	1
0.629464	AABR07013255.1	0.561168	1
0.754631	Camk2d	5.93899e-68	1.13732e-63
0.0164668	Ank2	0.204773	1
-0.00358107	Larp7	0.897564	1
0.00768399	Zgrf1	0.553163	1
0.256455	AABR07013288.4	0.366708	1
0.306641	Alpk1	0.0060094	1
-0.383346	Tifa	0.451317	1
0.139075	Ap1ar	0.0444833	1
-0.0308784	Fam241a	0.596526	1
-0.372999	AABR07013324.1	0.99907	1
1.04807	Pitx2	4.55549e-28	8.72377e-24
0.683499	Enpep	0.0423954	1
-0.392731	LOC102549542	0.537684	1
-0.191534	Elovl6	0.590714	1
0.853519	AABR07013365.1	0.245726	1
-0.740937	LOC108348190	0.0377648	1
-0.341009	Lrit3	0.305441	1
0.302039	Rrh	0.532164	1
-0.245239	Gar1	0.584343	1
-0.65325	Cfi	0.172901	1
-0.0970698	Pla2g12a	0.187589	1
2.76134	LOC103689977	0.413131	1
-0.282987	Col25a1	0.60854	1
-1.19955	Etnppl	0.048826	1
0.0126127	Ostc	0.975983	1
0.0166688	Rpl34	0.383199	1
-0.453589	AABR07013410.1	0.737938	1
-1.14323	Lef1	0.0415937	1
-0.870622	Hadh	3.80358e-05	0.728386
0.054442	Cyp2u1	0.618307	1
0.414444	Sgms2	0.0617826	1
0.0279979	Papss1	0.487793	1
0.36888	Dkk2	0.425237	1
0.732855	AABR07013439.1	0.85862	1
-0.498611	Gimd1	0.64037	1
0.101832	Aimp1	0.0336953	1
-0.121066	Tbck	0.155037	1
-2.46264	Npnt	5.95905e-21	1.14116e-16
-0.112764	Gstcd	0.223005	1
0.252262	Ints12	0.745023	1
-1.12445	AABR07013464.1	0.309029	1
0.683855	LOC102556447	0.799837	1
-0.0209731	Ppa2	0.219981	1
-0.912952	Gpbp1l2	0.000467187	1
-0.254397	Tet2	7.41285e-05	1
0.242119	AABR07013477.2	0.665688	1
0.0288448	Cxxc4	0.693031	1
-0.500891	AABR07013488.2	0.552708	1
-1.2471	Tacr3	2.88462e-09	5.52405e-05
-0.39319	Cenpe	0.102364	1
0.489325	Bdh2	0.188014	1
-0.158543	Slc9b2	0.794431	1
0.583008	Slc9b1	5.84095e-14	1.11854e-09
3.00964	RF00568	0.0949612	1
0.0583605	Cisd2	0.0964865	1
0.00111479	Ube2d3	0.726079	1
0.00409479	Manba	0.777488	1
-0.0879446	Nfkb1	0.147875	1
0.849921	Slc39a8	9.03838e-05	1
0.052852	Bank1	0.881349	1
0.234244	Ppp3ca	2.01406e-15	3.85692e-11
1.29854	Emcn	0.0833166	1
-0.438892	LOC499715	0.860093	1
0.395858	Ddit4l	0.628159	1
0.174454	Dnajb14	0.00451987	1
-0.18363	Lamtor3	0.175759	1
-0.731788	Dapp1	0.809401	1
0.0102541	Trmt10a	0.236633	1
1.69009	RGD1309170	0.00538427	1
1.41046	Adh7	0.824276	1
0.201606	Adh6	0.570859	1
0.013103	Adh5	0.721275	1
-0.01554	Metap1	0.673243	1
-0.448735	AC140765.1	0.61613	1
-0.000325228	Eif4e	0.909591	1
1.24654	AABR07013558.1	0.538807	1
-0.281436	Tspan5	4.83207e-05	0.925342
0.0556644	Rap1gds1	0.0667438	1
0.0946546	Stpg2	0.277429	1
0.108384	AABR07013583.1	0.920589	1
0.0605924	Unc5c	0.158133	1
-1.02642	Bmpr1b	0.0782382	1
-1.23412	Pdlim5	2.85683e-09	5.47083e-05
-0.771728	Gbp5	0.221542	1
0.253661	Gbp7	0.670983	1
0.831389	Gbp2	0.737599	1
2.00257	Gbp3	0.176172	1
0.339397	Kyat3	0.192809	1
0.182152	Gtf2b	0.305599	1
-0.0952062	Pkn2	0.161065	1
-0.601224	Lmo4	1.49816e-06	0.0286897
-0.524514	LOC108350128	0.825877	1
-3.24517	AABR07013689.1	0.414936	1
0.147559	Hs2st1	0.0023221	1
-0.0634292	Selenof	0.417347	1
0.0234563	Sh3glb1	0.863275	1
-0.694238	Clca5	0.636342	1
-1.08763	Clca4l	0.191092	1
1.74003	Clca4	0.246955	1
1.2532	Clca1	0.180601	1
-0.188124	Odf2l	0.319183	1
0.900994	AABR07013698.1	0.121915	1
-0.792343	Col24a1	0.132789	1
0.0601695	Znhit6	0.255909	1
0.0357128	Cyr61	0.412268	1
2.05886	AABR07013701.1	0.0701389	1
-0.655006	LOC102553018	0.210159	1
0.377108	Ddah1	3.18255e-09	6.09458e-05
0.0788679	Bcl10	0.329479	1
0.0330266	RGD1560065	0.873052	1
0.272789	Syde2	0.134698	1
0.833294	Wdr63	0.0421899	1
0.500621	Mcoln3	0.214555	1
-0.0308522	Mcoln2	0.849589	1
-1.279	Lpar3	0.638721	1
0.261946	Ssx2ip	0.00220771	1
0.0827458	Ctbs	0.631183	1
0.00357045	Spata1	0.784482	1
0.0755273	LOC108349548	0.661037	1
-0.0797481	Rpf1	0.678118	1
-0.428204	Dnase2b	0.402098	1
-2.02504	Uox	0.336336	1
1.24408	Samd13	0.259504	1
0.0893398	Prkacb	0.0339748	1
-0.116607	Ttll7	0.468167	1
0.880636	AABR07013724.1	0.273273	1
0.296382	AABR07013743.1	0.754073	1
0.897376	AABR07013746.1	0.192406	1
0.431465	AABR07013747.1	0.230851	1
0.00591753	AABR07013747.2	0.261621	1
1.70291	AABR07013750.1	0.0204394	1
0.191052	LOC102547949	0.973801	1
0.859513	AABR07013762.1	0.824733	1
0.657496	Adgrl4	0.446732	1
2.91084	AABR07013788.1	0.09505	1
-1.42397	Ifi44	0.108238	1
0.636099	Ifi44l	0.0777113	1
-2.52944	Ptgfr	0.0203101	1
-0.348611	Gipc2	0.0911414	1
-2.25446	AABR07013798.1	0.063034	1
0.0820745	Dnajb4	0.181871	1
-0.035528	Fubp1	0.41262	1
-0.151224	Nexn	0.815856	1
-0.55988	AABR07013802.1	0.104544	1
0.172894	Miga1	0.00302794	1
-0.00202494	Usp33	0.718514	1
0.00388139	Zzz3	0.891713	1
0.925973	Ak5	4.87213e-64	9.33012e-60
0.0719738	Pigk	0.131299	1
-0.978575	St6galnac5	3.05708e-07	0.0058543
0.602184	Adgrl2	2.03888e-20	3.90445e-16
-0.721322	AABR07013843.1	0.0736481	1
-0.507278	St6galnac3	4.16376e-11	7.97359e-07
0.0556795	Msh4	0.897618	1
-0.152227	Rabggtb	0.02891	1
-0.908642	Acadm	4.2325e-07	0.00810524
-0.662162	Slc44a5	4.66861e-15	8.94039e-11
-0.0122797	Tyw3	0.962588	1
-0.316386	Cryz	0.00764252	1
0.0635702	Erich3	0.347547	1
0.195263	Tnni3k	0.675884	1
0.193816	Fpgt	0.553007	1
0.0549788	Lrriq3	0.870699	1
-1.2243	AABR07013914.1	0.0352455	1
-0.279995	Negr1	3.50978e-06	0.0672124
-1.3405	AABR07013922.1	0.354436	1
-0.00133655	Zranb2	0.990129	1
-0.749147	Ptger3	0.00286993	1
0.936801	Cth	0.157407	1
0.441506	Depdc1	0.858989	1
-0.052523	Ankrd13c	0.3227	1
0.0134645	Srsf11	0.443242	1
0.0543783	Lrrc40	0.224153	1
0.0783734	Lrrc7	0.0116649	1
-3.72673	Rpe65	3.62664e-08	0.000694502
-0.98991	Wls	3.44142e-12	6.59032e-08
-0.204626	AABR07058985.1	0.299339	1
1.77075	AABR07058985.2	0.413131	1
-0.196987	Htr5a	0.664773	1
-0.0631983	Insig1	0.589211	1
-3.5402	En2	1.34819e-23	2.58179e-19
-2.40204	AABR07058998.1	0.0221786	1
0.0107266	Rbm33	0.946595	1
0.177693	Shh	0.409361	1
0.506766	AABR07059002.1	0.389355	1
-0.77832	AABR07059004.1	0.262784	1
-0.248142	AABR07059009.1	0.531973	1
-0.0747336	AABR07059009.2	0.825648	1
0.177995	AABR07059024.1	0.794091	1
0.255171	Rnf32	0.00345481	1
0.188225	Lmbr1	0.000164505	1
0.0491871	AABR07059041.1	0.307783	1
0.0707223	Ube3c	0.0196992	1
0.142687	Dnajb6	0.0186274	1
-1.05572	Il6	0.638721	1
0.376196	AABR07059072.1	0.737599	1
-0.126034	Paxip1	0.523303	1
0.0297193	Dpp6	0.0156827	1
0.436055	AABR07059142.1	0.638797	1
2.32317	AABR07059153.1	0.0159074	1
-0.536633	AABR07059158.1	0.737938	1
-0.192504	Actr3b	0.897795	1
0.214999	AABR07059159.1	0.326813	1
-0.20124	Xrcc2	0.847209	1
-0.277499	AABR07059161.1	0.403495	1
-0.0339472	LOC100363537	0.960731	1
-0.0565288	AABR07059168.2	0.0358469	1
-0.0235081	Galnt11	0.602013	1
0.405892	AABR07059168.3	0.0564587	1
0.0487746	Galntl5	0.991398	1
0.389625	Prkag2	1.57216e-13	3.0107e-09
-0.0575425	Rheb	0.445621	1
-0.120056	Nub1	0.948782	1
0.379375	Smarcd3	1.14538e-08	0.000219341
0.405203	Chpf2	9.9779e-05	1
0.0577809	Abcf2	0.486699	1
2.76214	Iqca1l	0.0700314	1
0.202785	Gbx1	0.992283	1
0.314439	Agap3	4.97662e-12	9.53022e-08
0.0954527	Tmub1	0.583716	1
-0.113849	Fastk	0.429544	1
-0.176774	Slc4a2	0.31147	1
0.12669	Cdk5	0.0494286	1
0.205359	Asic3	0.0971746	1
-0.128778	Abcb8	0.48627	1
0.123124	Nos3	0.986293	1
-0.282475	Kcnh2	0.0927332	1
-0.0298021	Nupl2	0.453994	1
0.0177352	Klhl7	0.295024	1
-0.807518	Fam126a	3.14193e-10	6.01679e-06
0.199047	Tomm7	0.00268284	1
-0.113059	Rint1	0.980439	1
0.272352	Pus7	0.00645547	1
0.0398817	Srpk2	0.174759	1
0.0133323	Kmt2e	0.267565	1
-0.618304	AABR07059198.1	0.834809	1
0.632465	AABR07059201.1	0.876618	1
0.103747	Orc5	0.228265	1
0.730883	Reln	5.34078e-20	1.02276e-15
-0.171106	LOC102555727	0.722679	1
0.136721	Slc26a5	0.455872	1
0.161994	Psmc2	0.0146146	1
0.176545	Dnajc2	0.0776751	1
-0.121421	Pmpcb	0.640248	1
0.0499162	Napepld	0.605519	1
-0.051294	Armc10	0.678238	1
0.168699	Fbxl13	0.34159	1
-0.556385	Lrrc17	0.934752	1
-0.0638224	AABR07059232.1	0.531782	1
0.213567	Ccdc146	0.761367	1
-1.17871	Fgl2	0.0348555	1
-0.783316	Gsap	0.517028	1
-0.193845	AABR07059239.1	0.772038	1
-0.0842828	Ptpn12	0.324439	1
-0.16265	Rsbn1l	0.0216199	1
0.161237	Tmem60	0.0651801	1
-0.0673607	Phtf2	0.7097	1
0.0691133	AABR07059243.1	0.404105	1
-0.119152	Magi2	0.131412	1
0.623423	RF00100.79	0.617544	1
-0.0872963	AABR07059258.1	0.224779	1
-0.355207	Gnai1	9.07328e-05	1
-0.787753	Gnat3	0.602998	1
-0.475649	RGD1565355	0.323097	1
-0.285096	Sema3c	0.0354244	1
0.957052	Hgf	0.00175615	1
0.452967	AC123251.1	0.274045	1
1.55503	Cacna2d1	1.0278e-282	1.96823e-278
0.0578152	Pclo	0.00384241	1
-1.25031	Sema3e	2.66944e-22	5.11198e-18
0.228099	Sema3a	0.28874	1
-0.696553	Sema3d	0.000311914	1
3.40471	AABR07059478.1	0.0949612	1
0.244325	Grm3	3.60656e-52	6.90657e-48
0.140144	RGD1563349	0.00350491	1
0.0708659	Dmtf1	0.17467	1
0.0471461	Tmem243	0.313904	1
-0.722208	RF00026.179	0.797617	1
0.10354	Crot	0.525761	1
-0.0104095	Abcb1a	0.531752	1
0.201908	Rundc3b	1.25242e-07	0.00239838
0.0841932	Slc25a40	0.0350591	1
-0.076533	LOC103690019	0.82542	1
0.260075	Adam22	1.59768e-11	3.05955e-07
-0.0905156	Sri	0.314305	1
0.994066	Steap4	0.00137539	1
-0.115717	Tex47	0.730307	1
-0.266088	AABR07059563.1	0.615269	1
0.0871138	LOC100912481	0.495655	1
-2.5366	Steap1	0.273712	1
-0.308277	Steap2	0.0496983	1
0.210218	Cfap69	5.09302e-06	0.0975314
-0.450459	Gtpbp10	0.0328085	1
-0.00116202	Cldn12	0.524856	1
0.398008	LOC103692048	0.21642	1
-0.728966	Cdk14	5.20895e-34	9.97514e-30
1.23889	AC126960.1	0.176753	1
0.621985	Fzd1	4.05321e-05	0.776191
-0.100783	AC112030.1	0.88034	1
0.191522	Cyp51	0.0187085	1
0.024833	Akap9	0.887761	1
0.0725992	Mterf1	0.813372	1
-0.986863	Lrrd1	0.348466	1
0.0856711	Krit1	0.0923516	1
-0.0865357	Ankib1	0.00786412	1
0.449233	Tmbim7	0.000309744	1
0.161218	Gatad1	0.389475	1
-0.0478703	Pex1	0.977061	1
0.060987	Rbm48	0.544743	1
-0.0603781	LOC500007	0.983223	1
-0.0386113	Fam133b	0.774699	1
0.0249886	Cdk6	0.825032	1
0.0620395	AABR07059632.3	0.562141	1
-0.132337	AABR07059632.2	0.99845	1
0.352392	Samd9	0.050904	1
-1.66505	Hepacam2	0.00135738	1
0.11595	Vps50	0.241744	1
-0.444054	AC125620.1	0.826106	1
-2.27063	Calcr	8.90604e-10	1.70551e-05
-0.149379	Bet1	0.17545	1
0.122531	Casd1	0.13182	1
0.0109713	Sgce	0.742431	1
0.0741277	Ppp1r9a	0.00395635	1
0.841624	Pon1	0.2021	1
-2.42241	Pon3	0.638494	1
-0.830578	Asb4	0.00480668	1
-1.99436	Pon2	3.43691e-05	0.658168
0.0899369	Dync1i1	1.04275e-05	0.199686
0.0835564	AABR07059663.1	0.417761	1
-0.346411	LOC100912034	0.825877	1
-0.470753	Slc25a13	0.000800686	1
0.0417423	AABR07072979.1	0.681445	1
0.00748984	Sem1	0.64785	1
-4.42762	AABR07059679.2	1.40798e-07	0.00269628
-2.91453	Dlx5	0.0183901	1
0.263025	Sdhaf3	0.0272751	1
1.28702	Tac1	3.03809e-37	5.81794e-33
0.155715	Asns	0.590783	1
-0.204792	C1galt1	0.0394847	1
0.0393992	Col28a1	0.779667	1
0.275925	Mios	0.00200698	1
0.121348	Rpa3	0.620982	1
0.00206178	Glcci1	0.443379	1
0.246921	Ica1	5.96388e-11	1.14208e-06
0.380482	AABR07059778.1	0.00680497	1
0.804648	Nxph1	1.13972e-21	2.18256e-17
0.933747	AABR07059780.1	0.373028	1
0.0725282	Rps4x-ps9	0.133748	1
-2.34331	LOC500028	0.336336	1
-0.00234198	Ndufa4	0.811072	1
0.00542223	Phf14	0.985801	1
-0.396531	Thsd7a	8.82792e-12	1.69055e-07
0.0312303	Tmem106b	0.470669	1
-1.08262	AABR07059876.2	0.99876	1
0.472085	Vwde	0.752842	1
-0.639093	LOC100911252	0.638947	1
-0.0713429	Tmem168	0.508389	1
0.19794	Bmt2	0.000660704	1
-0.225533	LOC500035	0.577649	1
0.0452925	Gpr85	0.205691	1
2.16559	AABR07059891.1	0.413131	1
0.162647	Foxp2	0.0100475	1
-0.40983	Rbmxl1b	0.689592	1
0.361389	Mdfic	0.132267	1
-1.10883	Cftr	0.0645659	1
0.0152554	Cttnbp2	0.972599	1
0.861131	Tfec	8.24636e-07	0.0157918
0.00816946	Tes	0.802912	1
-0.421512	Cav2	0.486041	1
-2.04432	Cav1	0.0166417	1
-1.73666	Met	0.000143936	1
0.00286643	Capza2	0.939069	1
0.0459841	ST7	0.0852828	1
1.87142	AC123138.1	0.0490469	1
-2.23557	Wnt2	9.28853e-15	1.77875e-10
0.113789	Asz1	0.865751	1
0.129068	Lsm8	0.274844	1
-0.719707	Ankrd7	0.787052	1
-1.01287	AABR07059974.1	0.999233	1
0.169447	Tspan12	0.0398741	1
-0.837176	AC116288.1	0.259703	1
0.0141216	Ing3	0.524304	1
-0.539448	Cped1	0.370777	1
-1.57442	Wnt16	1.46109e-05	0.279798
-0.50923	Fam3c	3.67097e-05	0.70299
-0.0470342	Ptprz1	0.00546231	1
-0.0854265	Aass	0.655908	1
-1.3194	Fezf1	0.638721	1
-2.44905	Cadps2	2.61389e-70	5.0056e-66
0.0513853	Iqub	0.52453	1
0.00447733	Ndufa5	0.813933	1
-0.41078	Asb15	0.00388457	1
-0.0502031	Wasl	0.238169	1
-0.645379	Gpr37	0.0299251	1
-0.396626	Pot1	4.46371e-06	0.0854801
-2.24658	Hyal6	0.223637	1
1.31244	Hyal4	0.109847	1
2.1324	Hyal5	0.634533	1
-0.40995	Tmem229a	0.0279451	1
-0.350937	Grm8	1.49178e-07	0.00285675
0.130926	Zfp800	0.576309	1
3.39793	AC103101.1	0.00446686	1
-0.421043	Gcc1	0.653177	1
0.201676	Arf5	0.000525101	1
0.345559	Fscn3	0.742233	1
0.187347	Pax4	0.413444	1
-0.0659211	Snd1	0.31257	1
0.289929	Lrrc4	0.0144506	1
-0.0419518	Rbm28	0.571866	1
0.14546	Prrt4	0.297572	1
-0.145509	Impdh1	0.216545	1
0.724264	Fam71f2	0.559062	1
0.961793	Fam71f1	0.122006	1
-0.125312	Calu	0.103681	1
0.0878418	Ccdc136	0.0454824	1
-0.185997	Flnc	0.931524	1
0.333302	Atp6v1f	1.98775e-06	0.0380654
0.0811927	Atp6v1fnb	0.260691	1
1.39362	Kcp	1.77537e-20	3.39984e-16
0.629406	Irf5	0.00905851	1
0.0673629	Tnpo3	0.210796	1
0.223086	Tspan33	0.000824264	1
0.335654	Smo	0.00343868	1
-0.208185	Ahcyl2	0.000390245	1
-0.653376	Strip2	1.84278e-07	0.00352893
0.11468	Nrf1	0.155679	1
-0.116659	Ube2h	0.000914576	1
0.265906	Zc3hc1	0.0453957	1
-0.0689643	Klhdc10	0.0768456	1
1.16518	AC128293.1	0.413444	1
-0.126419	Tmem209	0.0871078	1
0.410052	Ssmem1	0.149424	1
0.414243	Cpa2	0.296095	1
-0.611008	Cpa4	0.394833	1
1.20285	Cpa5	0.0834438	1
0.150278	Cep41	0.233444	1
0.0644809	Mest	0.251637	1
0.187183	Copg2	2.85178e-05	0.546117
1.16986	Tsga13	0.413999	1
0.140312	AABR07060133.1	1.68321e-05	0.322334
-0.022787	Mkln1	0.838308	1
0.477898	Podxl	0.00674506	1
0.0297075	AABR07060151.1	0.694082	1
0.0264097	Plxna4	0.126896	1
-0.0697886	Chchd3	0.0224606	1
-0.00358683	Exoc4	0.684705	1
0.305663	Lrguk	0.00636999	1
-0.00557611	Slc35b4	0.685286	1
-0.211174	Akr1b1	0.26299	1
0.56954	Akr1b8	0.108164	1
0.313243	Akr1b7	0.196303	1
-0.200459	Bpgm	0.189499	1
-0.282025	Cald1	0.00656372	1
0.0371918	Agbl3	0.642855	1
-0.154728	Tmem140	0.742692	1
-0.0922168	Cyren	0.690828	1
0.0039607	Wdr91	0.586653	1
-1.22098	Stra8	0.99907	1
0.321486	RGD1565367	0.901831	1
-0.0115043	Cnot4	0.793784	1
0.0529055	Nup205	0.28174	1
-0.15237	LOC689574	0.552667	1
-3.16194	Slc13a4	0.122884	1
0.211084	Fam180a	0.599189	1
0.0072231	Mtpn	0.791173	1
0.382225	AABR07060235.1	0.0285882	1
-0.311408	Chrm2	0.185498	1
-0.817178	Ptn	2.33465e-06	0.0447086
-0.212107	Dgki	0.000557678	1
-0.970663	Creb3l2	6.06479e-08	0.00116141
-0.583265	AABR07060261.1	0.737938	1
-0.570654	Akr1d1	0.713816	1
0.173593	Trim24	0.00210528	1
-0.0548793	Svopl	0.934888	1
0.17241	Atp6v0a4	0.0389269	1
0.28641	RGD1306271	4.90236e-09	9.38802e-05
-0.0344139	Zc3hav1l	0.325158	1
0.213576	Zc3hav1	0.447333	1
0.165256	Ttc26	0.00614514	1
-0.0637608	Ubn2	0.105587	1
0.0693669	Fmc1	0.670079	1
-0.0121704	Luc7l2	0.375371	1
-0.469524	AABR07060293.1	0.998137	1
0.138484	Klrg2	0.82542	1
0.0296253	Clec2l	0.542957	1
-0.154256	Hipk2	0.000931149	1
1.11708	Tbxas1	9.45405e-09	0.000181045
0.0606115	Parp12	0.352709	1
0.101164	Kdm7a	0.025459	1
-0.284085	Chmp4bl1	0.952227	1
0.0423205	Slc37a3	0.0627634	1
-0.856129	Rab19	0.393685	1
0.140577	Mkrn1	0.00174931	1
-0.612252	Dennd2a	4.57879e-13	8.76839e-09
-0.0986498	Adck2	0.960628	1
0.0917335	Ndufb2	0.189062	1
-0.0521182	Braf	0.161376	1
-0.0122476	Mrps33	0.76666	1
-0.151643	Tmem178b	0.0364505	1
-0.0530247	Agk	0.766466	1
0.175526	RGD1563986	0.193656	1
-0.523932	Wee2	0.303672	1
-0.248054	Ssbp1	0.101657	1
1.57349	Tas2r108	0.413444	1
-1.45128	Mgam	0.189562	1
-2.85593	AABR07060350.1	0.223192	1
-0.835681	AABR07060364.1	0.826335	1
0.0471221	Chl1	0.0517245	1
1.41377	AABR07060379.1	0.413444	1
0.115344	AC142181.1	0.202675	1
3.27878	AC109737.1	0.0700314	1
0.439302	Ephb6	0.00255928	1
-0.155535	Trpv6	0.849311	1
-0.3825	Trpv5	0.789765	1
0.872776	Llcfc1	0.413444	1
-2.39971	Kel	0.638267	1
1.35797	AABR07060394.1	0.0951389	1
0.177681	Sval1	0.858805	1
-0.129982	Gstk1	0.142591	1
-0.043064	Casp2	0.558391	1
0.106836	Clcn1	0.181141	1
0.00942787	Fam131b	0.474188	1
-0.35246	Zyx	0.246204	1
-0.366511	Epha1	0.470172	1
-0.0844062	Tcaf1	0.813798	1
1.89894	Arhgef5	0.634533	1
0.111366	Tpk1	0.0210256	1
0.397755	AABR07060487.1	8.98648e-44	1.72091e-39
0.0651563	Cul1	0.127602	1
-0.34389	Ezh2	0.00470321	1
0.541039	AABR07060519.1	0.214412	1
-2.04841	RF00019.4	0.024634	1
1.50717	RF00019.5	0.737261	1
-0.171736	Pdia4	0.278539	1
0.0673764	Zfp786	0.76451	1
0.197365	Zfp398	0.000299582	1
0.0282943	Zfp282	0.310883	1
-0.399499	Zfp212	0.0604827	1
-0.0425913	Zfp956	0.780298	1
-0.0101771	Zfp777	0.634859	1
0.0550675	Zfp746	0.767357	1
-0.188845	Krba1	0.0158013	1
-0.415036	Zfp467	0.0107733	1
0.678372	Sspo	0.573357	1
-0.038544	AC123494.1	0.348894	1
0.248144	Atp6v0e2	0.0316407	1
-0.374435	Lrrc61	0.374282	1
-3.91358	Rarres2	6.17902e-07	0.0118328
0.347454	Repin1	0.0504725	1
-0.345584	Zfp775	0.0210536	1
0.637858	AC099444.1	0.0799755	1
2.44652	Gimap8	0.000632955	1
0.570813	Gimap9	0.737599	1
-2.75049	Gimap6	0.049506	1
2.47899	AC099444.2	0.010367	1
-1.25421	Tmem176b	0.323416	1
-1.61146	Tmem176a	0.255243	1
1.25557	Aoc1	0.737261	1
0.393803	AC120721.1	0.712533	1
-2.38754	Gpnmb	0.0849818	1
0.171599	Malsu1	0.0797491	1
0.0890821	Igf2bp3	0.705518	1
0.0316954	Tra2a	0.249989	1
0.456385	Ccdc126	0.000674447	1
-0.0958126	LOC100910678	0.311193	1
0.608207	Fam221a	0.0612974	1
-0.445769	Stk31	0.594205	1
0.762351	RGD1564712	0.56047	1
-4.80994	Npy	0.0126289	1
0.426285	Mpp6	1.88218e-09	3.60437e-05
0.00777447	Gsdme	0.439774	1
-0.828042	Osbpl3	3.6249e-05	0.694169
0.129571	LOC100363502	0.00775827	1
0.320248	LOC500124	0.127613	1
0.0987052	AABR07060560.2	0.757656	1
-0.97572	AABR07060560.3	0.737938	1
-0.0908488	Nfe2l3	0.437091	1
-0.160185	Hnrnpa2b1	0.15594	1
-0.162841	Cbx3	0.0420639	1
0.807583	AABR07060577.1	0.858068	1
0.161834	Snx10	0.00865978	1
-0.434287	Skap2	0.0309728	1
-0.0752309	LOC100909604	0.636116	1
0.133103	Hibadh	0.0213771	1
0.19823	LOC685406	0.439755	1
-0.271612	AABR07060591.1	0.415723	1
-0.00468319	Tax1bp1	0.696275	1
0.299079	Jazf1	4.9862e-20	9.54857e-16
0.633872	AABR07060593.1	0.410537	1
3.16907	AABR07060593.2	0.0949612	1
-1.18437	AABR07060595.1	0.0836721	1
-1.10862	Creb5	1.28094e-08	0.000245299
-1.53601	Tril	0.00131776	1
-2.93839	Cpvl	0.0567546	1
-1.213	Chn2	1.31152e-23	2.51156e-19
-1.4023	Prr15	0.355364	1
0.500522	Wipf3	0.000254242	1
-0.104498	Scrn1	0.0782764	1
-0.267287	Fkbp14	0.492127	1
-0.044687	Plekha8	0.836594	1
-0.0972582	Mturn	0.305651	1
-0.26151	Znrf2	0.0758294	1
-2.43372	Nod1	0.0346403	1
0.394937	Ggct	0.00169434	1
0.141239	Gars	0.0528389	1
0.230027	Crhr2	0.125523	1
0.00665249	Mindy4	0.256368	1
0.107225	Adcyap1r1	0.0204388	1
-0.115121	Neurod6	0.0278444	1
-0.571088	Itprid1	0.650174	1
-0.93324	Ppp1r17	0.00742688	1
-2.4433	Pde1c	5.31121e-45	1.0171e-40
-1.839	AABR07060620.1	1.10636e-07	0.00211868
0.0745075	Lsm5	0.755105	1
-0.0567174	Avl9	0.712567	1
0.0438337	Kbtbd2	0.726195	1
-0.790328	Fkbp9	0.00698727	1
0.157613	Nt5c3a	0.111665	1
0.120888	Vopp1	0.0690986	1
-0.2068	Lancl2	0.077483	1
0.307383	Pyurf	0.0166619	1
-0.099801	Herc6	0.41644	1
0.0671508	Ppm1k	0.68024	1
-0.0946087	Abcg2	0.741143	1
0.120488	Herc3	0.00723211	1
0.252547	Nap1l5	7.00703e-09	0.000134185
-0.0426532	Fam13a	0.294258	1
-0.224113	AABR07060678.1	0.49929	1
0.435333	Tigd2	0.434461	1
0.546589	Gprin3	0.263858	1
-0.292516	AABR07060694.1	0.901769	1
0.470048	AABR07060700.1	0.677958	1
-0.310925	Snca	0.242797	1
0.438731	Mmrn1	0.274174	1
-0.0464453	Ccser1	0.747075	1
0.709867	AABR07060743.1	0.274561	1
0.453853	LOC108350839	0.0879062	1
0.0681188	AABR07060769.1	0.744331	1
0.222395	AABR07060778.1	0.00382276	1
0.424454	Grid2	2.09535e-46	4.0126e-42
-0.921503	Atoh1	0.638721	1
0.0664602	Smarcad1	0.345726	1
0.170061	RGD1560028	0.926502	1
-0.249137	Tnip3	0.209502	1
-0.0506599	AABR07060833.1	0.355485	1
0.24213	Prdm5	0.000768476	1
2.01496	RSA-14-44	0.273401	1
1.19034	Mad2l1	0.17667	1
-0.98353	Gng12	0.000303691	1
-0.33304	Gadd45a	0.223791	1
-0.31377	AABR07060862.1	0.261726	1
0.102674	Serbp1	0.0383356	1
0.00383763	Il12rb2	0.768761	1
-0.699372	Il23r	0.0339284	1
0.0758512	AABR07060872.1	0.814011	1
3.75596	Tacstd2	4.37856e-08	0.000838495
0.0363555	Rpia	0.522587	1
-0.0718829	Eif2ak3	0.747572	1
-0.022082	Tex37	0.440682	1
0.113697	Thnsl2	0.669121	1
-0.329415	Smyd1	0.0221375	1
-0.10384	Krcc1	0.312799	1
2.24388	Cd8b	0.413131	1
0.0505652	Rmnd5a	0.238873	1
0.0325758	Rnf103	0.940971	1
0.164463	Chmp3	0.0309709	1
-0.351703	Kdm3a	0.00279423	1
0.157731	Reep1	0.000112726	1
0.174185	Mrpl35	0.103619	1
0.0416484	Immt	0.298714	1
0.0996511	Ptcd3	0.0617444	1
0.127531	Polr1a	0.0276501	1
-0.112887	St3gal5	0.43148	1
-0.000516721	Usp39	0.667954	1
0.343384	LOC691113	0.0380525	1
0.0318418	Tmem150a	0.858696	1
0.159528	Rnf181	0.377298	1
3.06106	Vamp5	0.413131	1
-0.236638	Vamp8	0.713999	1
-0.306634	Ggcx	0.179461	1
-0.0632432	Mat2a	0.34096	1
0.283538	AC120568.1	0.11214	1
1.6494	Capg	0.176255	1
-0.11928	Elmod3	0.204121	1
-0.0345966	Retsat	0.718549	1
0.0763399	Tgoln2	0.257225	1
-2.00459	Tcf7l1	1.85242e-11	3.54739e-07
-0.087313	Kcmf1	0.140695	1
0.210453	LOC100364435	7.8253e-07	0.0149854
0.563622	Dnah6	0.00729419	1
0.0637939	Suclg1	0.179029	1
2.35523	AABR07060930.1	0.0701389	1
0.271684	AABR07060996.1	0.561343	1
0.375083	AABR07061155.1	0.191865	1
-0.164358	Ctnna2	0.0104267	1
0.510625	LRRTM1	1.87523e-06	0.0359106
0.110932	AABR07061178.1	0.178327	1
-1.31623	AC115202.2	0.257463	1
0.453811	Lrrtm4	1.83678e-48	3.51744e-44
0.653671	AABR07061240.1	1.17937e-06	0.0225849
0.93056	AABR07061246.1	0.271617	1
-1.13852	AABR07061249.1	0.415121	1
0.28418	Gcfc2	0.0120431	1
0.302476	Mrpl19	0.0590556	1
-0.953888	Eva1a	0.0791914	1
0.576936	Tacr1	0.027933	1
0.111896	Pole4	0.299695	1
-1.82012	Hk2	0.0113152	1
0.286378	Sema4f	0.00289977	1
0.381739	M1ap	0.0793418	1
-2.1028	Loxl3	0.121513	1
0.0910265	Htra2	0.285229	1
0.179404	Aup1	0.141625	1
-0.150803	Dqx1	0.636634	1
-0.110861	Ino80b	0.682281	1
-0.673289	Wdr54	0.241562	1
0.139693	LOC103692169	0.0637682	1
2.84681	LOC103692165	0.0700314	1
-0.508605	LOC103692166	0.737938	1
-0.539267	LOC500227	0.364763	1
0.0239709	Dctn1	0.435624	1
-0.169129	Slc4a5	0.363543	1
-0.00951175	Mthfd2	0.420742	1
-0.150778	Mob1a	0.680102	1
0.0848156	Bola3	0.939834	1
0.0576179	Tet3	0.162622	1
-0.0139629	Dguok	0.734447	1
0.3576	Actg2	0.415335	1
-0.166829	Stambp	0.10141	1
0.338094	Vax2	0.190765	1
0.0594779	Atp6v1b1	0.578697	1
-0.514527	Ankrd53	0.312062	1
0.166015	Tex261	0.574701	1
0.0118974	Nagk	0.980655	1
0.215316	Paip2b	0.0223135	1
0.0144592	Zfp638	0.625218	1
0.0729606	Dysf	0.802268	1
-1.65224	Cyp26b1	0.00494547	1
0.104004	Exoc6b	3.41831e-05	0.654606
2.26402	RF00100.90	0.436578	1
-0.875413	AABR07061328.1	0.123389	1
0.706987	AABR07061333.2	0.71235	1
-0.119313	Spr	0.663845	1
-2.2127	Emx1	0.513613	1
0.0625243	Sfxn5	0.0580816	1
-0.127231	Rab11fip5	0.373629	1
2.10761	Noto	0.246955	1
0.200645	Smyd5	0.0636162	1
-0.390958	Pradc1	0.263126	1
0.0540975	Cct7	0.833923	1
0.368522	Fbxo41	0.13963	1
0.973958	Egr4	0.558931	1
0.164934	Alms1	0.000743212	1
-2.67934	Nat8f3	0.336466	1
-0.776243	Nat8f5	0.216653	1
-0.153009	LOC103690120	0.621165	1
0.701535	Dusp11	0.254531	1
-0.959824	AC095078.1	0.122058	1
0.052362	Add2	0.395208	1
0.520042	Tgfa	0.010604	1
0.408772	Fam136a	0.0182583	1
0.14102	LOC687679	0.477912	1
0.120456	Pcyox1	0.613875	1
-0.12273	Tia1	0.0125645	1
-0.010411	RGD1306746	0.828776	1
0.19459	AABR07073038.1	0.214171	1
-0.0961885	AABR07073038.2	0.964219	1
1.22512	AC139642.2	0.723918	1
0.112229	Mxd1	0.431281	1
0.163112	Snrnp27	0.000344445	1
-0.380189	Anxa4	0.621747	1
0.0458586	Aak1	0.12145	1
0.0841412	AABR07073039.1	0.994704	1
0.0718474	Nfu1	0.0148487	1
0.226751	Gfpt1	3.58703e-05	0.686917
-0.534264	Antxr1	0.000122818	1
-0.354817	Gkn1	0.997285	1
0.127121	Gkn2	0.561867	1
0.256984	Arhgap25	0.547166	1
1.27141	Prokr1	0.0951389	1
-0.405983	Aplf	0.19063	1
-0.642909	Efcc1	0.552956	1
0.210605	Rab43	0.154401	1
0.0133296	Isy1	0.7231	1
0.0740977	Cnbp	0.193503	1
0.325775	Hmces	2.11953e-11	4.0589e-07
-1.57389	H1fx	0.414492	1
0.00251464	Rab7a	0.87397	1
0.0979033	Rpn1	0.164497	1
-2.90894	AABR07061382.2	0.000356008	1
-2.00802	Gata2	5.23575e-07	0.0100265
0.110534	Eefsec	0.0530795	1
0.272288	Ruvbl1	0.00152144	1
-0.348941	Sec61a1	0.0134515	1
0.929253	AC119580.1	0.119931	1
0.129092	Mgll	0.0326949	1
0.0952932	Abtb1	0.288267	1
0.258409	Podxl2	2.06797e-10	3.96016e-06
0.29729	Mcm2	0.462629	1
0.0670928	Tpra1	0.501898	1
-0.160625	AC117122.1	0.685605	1
0.223506	Plxna1	0.0120654	1
0.236858	Chchd6	6.47611e-05	1
-0.0836034	Txnrd3	0.678624	1
1.47366	Vom1r90	0.0491145	1
0.325059	Vom1r105	0.339573	1
0.0212637	Zxdc	0.991609	1
1.04601	Cfap100	0.0381226	1
0.0334811	Klf15	0.56414	1
0.0675998	Nup210	0.116101	1
0.337302	Hdac11	8.74864e-06	0.167537
-0.187722	Fbln2	0.0910048	1
0.258759	Wnt7a	0.551466	1
0.329315	LOC100361898	0.199645	1
-0.184439	Tmem43	0.549909	1
0.077541	Xpc	0.0704375	1
-0.180008	Lsm3	0.445765	1
-0.00236974	Iqsec1	0.934653	1
0.0212478	Slc41a3	0.463341	1
-0.919866	Aldh1l1	0.069046	1
-0.293551	Grip2	0.152188	1
0.196088	Slc6a6	8.61036e-05	1
0.0534763	Ccdc174	0.93817	1
0.189268	RGD1560289	0.0165922	1
0.627857	Fgd5	0.00408427	1
-0.0450162	Nr2c2	0.743957	1
0.22969	Mrps25	0.00127047	1
0.0976134	Rbsn	0.517871	1
-2.59602	Trh	0.000387523	1
0.00682615	Prickle2	0.990846	1
-0.621786	Adamts9	0.118227	1
-0.765248	AABR07061448.2	0.0842739	1
0.0560427	AABR07061453.2	0.83415	1
-0.172546	Magi1	1.19496e-06	0.0228835
1.0572	LOC100361920	0.265881	1
-0.216237	Slc25a26	0.0196084	1
0.079224	Lrig1	0.542659	1
-0.0573701	Kbtbd8	0.722533	1
-0.171082	Suclg2	0.0291266	1
-1.34939	Fam19a4	9.92971e-07	0.0190154
0.0768752	Eogt	0.223079	1
-0.128939	Tmf1	0.310043	1
-0.0914668	Uba3	0.376545	1
0.102428	Arl6ip5	0.169895	1
-0.0347719	Frmd4b	3.56572e-05	0.682835
-0.0723865	Mitf	0.142996	1
0.130214	Foxp1	0.00739432	1
0.277988	Eif4e3	2.00664e-05	0.384271
1.89356	Ier3ip1	0.0203341	1
1.73192	AABR07061532.1	0.0378486	1
0.0499293	Rybp	0.0962881	1
0.171971	Shq1	0.0846998	1
0.352404	Gxylt2	0.517547	1
0.0946945	Ppp4r2	0.187891	1
-0.43001	Pdzrn3	0.0093663	1
1.08237	Cntn3	4.50131e-84	8.62002e-80
-0.0798089	AABR07061614.2	0.909533	1
0.764563	Cntn6	1.39153e-60	2.66478e-56
0.13875	AABR07061652.1	0.522469	1
0.713134	Cntn4	3.81926e-60	7.31388e-56
0.025964	Il5ra	0.709269	1
0.717156	RF00026.204	0.99814	1
-0.0613323	Trnt1	0.700459	1
0.0884174	Crbn	0.128772	1
4.42322	RF00100.96	0.0949612	1
-0.688494	Lrrn1	8.24607e-07	0.0157912
-0.10025	Setmar	0.388718	1
0.095603	Sumf1	0.358905	1
-0.580561	Itpr1	3.16166e-13	6.05459e-09
0.275162	Bhlhe40	0.342429	1
0.18732	Arl8b	8.98618e-05	1
0.0413038	Edem1	0.784752	1
-0.847584	AABR07061755.1	0.0340002	1
-0.310759	Grm7	0.822779	1
-1.58351	AC112018.1	0.505427	1
-1.51431	Lmcd1	0.00125627	1
1.03171	Oxtr	0.371467	1
0.335319	Rad18	0.000245923	1
0.0539336	Srgap3	0.00191414	1
0.0658647	Thumpd3	0.550404	1
0.0716336	Setd5	0.0235242	1
-0.0277808	Lhfpl4	0.446062	1
-0.0720888	Mtmr14	0.212824	1
-1.08657	Cpne9	5.46698e-05	1
-0.319411	Brpf1	0.0168784	1
-0.0955209	Ogg1	0.890626	1
0.207833	Camk1	0.00499658	1
-0.124037	Tada3	0.191881	1
-0.0359527	RF00004.13	0.681999	1
0.0913615	Arpc4	0.0762264	1
0.095444	Ttll3	0.0835671	1
0.0314288	Rpusd3	0.306704	1
-0.366104	Cidec	0.999061	1
0.203418	Jagn1	0.00323546	1
0.323457	Il17re	0.737599	1
1.30029	Il17rc	0.00260984	1
0.0195199	Creld1	0.728989	1
-0.330101	Prrt3	0.581243	1
0.0261244	Emc3	0.548094	1
-0.868656	Fancd2	0.0105402	1
0.106589	Brk1	0.0123583	1
-0.0455802	Vhl	0.815845	1
-0.807262	Irak2	1.5133e-06	0.0289797
0.0812599	Tatdn2	0.797796	1
-1.81097	Ghrl	0.248426	1
-0.111473	Sec13	0.54097	1
0.269322	Atp2b2	1.32872e-16	2.5445e-12
-0.18602	Slc6a11	0.569503	1
-1.33208	Slc6a1	3.87792e-30	7.42621e-26
-0.343249	Atg7	0.00130805	1
-0.628396	Vgll4	2.13899e-09	4.09617e-05
0.221995	Tamm41	0.0930447	1
0.323093	Syn2	2.01152e-25	3.85205e-21
0.265504	Timp4	0.125807	1
-0.652308	Pparg	0.0500503	1
0.12068	Tsen2	0.18827	1
0.510154	Mkrn2os	0.0108807	1
-0.00831115	Mkrn2	0.551836	1
0.0630567	Raf1	0.282082	1
-0.59105	Cand2	0.00043532	1
-0.0868078	Rpl32	0.0696305	1
-0.44599	Efcab12	0.0807897	1
0.24062	Mbd4	0.476623	1
0.202017	Ift122	0.0304469	1
1.1808	Rho	0.436783	1
-0.228355	Plxnd1	0.974166	1
-0.0146725	AABR07061825.2	0.996388	1
-0.0580505	Tmcc1	0.0792488	1
0.00040542	AABR07061825.1	0.579514	1
-0.0110606	Washc2c	0.977947	1
-1.50771	AABR07061834.1	0.506145	1
-0.174873	Zfand4	0.00490024	1
-0.100265	March8	0.198087	1
-0.450721	AABR07061838.1	0.99876	1
0.129837	Alox5	0.887985	1
0.0528863	Zfp422	0.47761	1
0.159211	Rassf4	0.0328759	1
-0.728395	Tmem72	0.0598793	1
1.3377	AABR07061842.1	0.413444	1
-0.52787	Cxcl12	0.00148004	1
-0.117079	RGD1563294	0.496651	1
0.0576415	Zfp637	0.739614	1
-1.35249	LOC100909657	0.190942	1
0.240046	Hnrnpf	0.00312447	1
0.431703	Fxyd4	0.178889	1
0.272467	Rasgef1a	0.446448	1
0.0912478	Csgalnact2	0.372335	1
-1.21243	Ret	9.0691e-21	1.73673e-16
-0.835299	AABR07061871.2	0.530003	1
0.140623	Bms1	0.062136	1
0.181463	Zfp9	0.218499	1
-0.302902	Zfp9.1	0.135651	1
0.133446	Ankrd26	0.0162911	1
0.0869505	Cacna1c	0.0328586	1
-0.0847715	Dcp1b	0.635632	1
0.632566	Cacna2d4	1.39355e-15	2.66864e-11
0.453161	Lrtm2	4.01377e-09	7.68637e-05
0.0466073	Adipor2	0.824792	1
0.656679	Wnt5b	0.010228	1
-0.261216	AABR07061899.1	0.9973	1
-0.0845028	AABR07061902.2	0.456171	1
0.798448	AABR07061902.1	0.412666	1
0.154257	Erc1	1.09386e-05	0.209474
0.00228735	Rad52	0.837801	1
-0.215028	Wnk1	2.6564e-08	0.000508701
0.193165	AC106932.1	0.576555	1
-2.03755	Ninj2	4.00384e-10	7.66736e-06
0.462269	B4galnt3	0.186117	1
0.0259827	Ccdc77	0.815084	1
0.0314217	Kdm5a	0.332933	1
-0.55332	Il17ra	0.170544	1
0.333677	Tmem121b	0.859173	1
0.00793664	Hdhd5	0.883682	1
-2.15312	Cecr2	1.65208e-11	3.16373e-07
-0.531218	Slc25a18	0.101657	1
0.066207	Atp6v1e1	0.186708	1
0.20254	Bcl2l13	0.0147497	1
0.39703	Bid	0.0217568	1
0.182868	Mical3	4.67026e-05	0.894355
-0.0337574	Pex26	0.39636	1
-0.0226429	Tuba8	0.749872	1
-0.100178	Usp18	0.501446	1
-0.155476	Slc6a12	0.849792	1
-0.0842298	Iqsec3	0.455404	1
0.017665	Mug2	0.892803	1
0.0483971	LOC297568	0.510242	1
-0.541923	AABR07061950.1	0.782613	1
-0.030798	Phc1	0.695672	1
-0.0345031	Rimklb	0.569158	1
-0.103833	Mfap5	0.755494	1
-0.998791	Apobec1	0.513992	1
0.260622	LOC100909595	0.000135731	1
-0.10327	Foxj2	0.619561	1
0.326762	C3ar1	0.0806161	1
0.0948966	Necap1	0.0804778	1
0.211293	LOC102550396	0.995734	1
1.79185	Slc2a3	0.247114	1
0.292108	Clec4a2	0.187737	1
0.236611	Clec4a1	0.99845	1
-0.830514	Clec4a	0.831814	1
-0.945171	Clec4n	0.691843	1
1.71648	Vom2r48	0.156104	1
0.787431	LOC103690024	0.85101	1
0.993719	Vom2r50	0.381219	1
0.173914	Vom2r51	0.600356	1
0.110211	Vom2r52	0.402133	1
3.79145	Cd163	0.00444484	1
0.0775518	RGD1307916	0.774899	1
-1.84265	AC128967.3	0.415251	1
-1.36356	Pex5	0.785219	1
-0.956253	AC128967.1	0.493898	1
0.0341664	Clstn3	0.294423	1
-1.2309	AC128967.2	0.156382	1
0.608492	C1r	0.785713	1
-2.52366	C1s	0.248187	1
-0.174945	Lpcat3	0.315399	1
-0.0118076	Emg1	0.202182	1
0.136192	Phb2	0.458116	1
0.622806	Ptpn6	0.0377302	1
-0.192985	LOC100911713	0.52583	1
0.235974	LOC100911625	0.816285	1
-1.32542	LOC100911585	0.513992	1
0.376039	Tpi1	0.0170072	1
-0.0168602	Usp5	0.693248	1
-1.12633	Cdca3	0.186207	1
-0.431131	Gnb3	0.242611	1
-0.00706539	P3h3	0.86839	1
-0.455475	AC115420.2	0.921057	1
-0.178515	Gpr162	0.000708195	1
0.700343	Cd4	0.141235	1
-0.844833	Lag3	0.999937	1
-0.0776022	Ptms	0.569188	1
0.0361671	AC115420.4	0.133964	1
-0.00783323	Mlf2	0.742752	1
-0.0613674	AC115420.3	0.628465	1
-0.0518785	Cops7a	0.987837	1
0.184791	Pianp	0.0163991	1
0.155569	Zfp384	0.00200459	1
0.123256	Ing4	0.272113	1
-0.187699	Acrbp	0.480231	1
-0.0391418	Chd4	0.400884	1
0.143424	Nop2	0.845527	1
-0.315676	Iffo1	3.7394e-08	0.000716095
0.0186814	Gapdh	0.622542	1
0.184194	Ncapd2	0.180624	1
0.418999	Mrpl51	0.461518	1
0.295083	Vamp1	0.00205287	1
0.492283	Tapbpl	0.318312	1
1.38791	Cd27	0.0188871	1
-0.99291	Tuba3a	0.415646	1
-1.41986	Ltbr	9.66223e-07	0.0185032
0.0883745	Scnn1a	0.967175	1
-2.67706	Tnfrsf1a	0.00698696	1
1.38331	Plekhg6	2.75246e-05	0.527097
-1.25681	Cd9	0.000263018	1
0.256029	Vwf	0.810944	1
-1.58971	Ano2	0.000303383	1
-3.12404	Ntf3	6.21701e-13	1.19056e-08
0.595853	AABR07062046.1	0.798422	1
0.122186	Kcna5	0.99845	1
-0.348001	Kcna1	0.0432278	1
0.00724284	Kcna6	0.433164	1
0.0978598	Ndufa9	0.00415159	1
-0.592764	Akap3	0.639007	1
-1.11924	Dyrk4	0.222066	1
-0.225278	Rad51ap1	0.649145	1
0.0525307	RGD1311164	0.582292	1
0.628668	Fgf23	0.711434	1
0.0293483	Tigar	0.884195	1
0.0216892	Ccnd2	0.597032	1
0.0790269	Parp11	0.604924	1
-0.0293922	Cracr2a	0.673296	1
0.408893	AABR07062068.1	0.789591	1
-0.262261	Prmt8	0.350458	1
0.903628	Tspan11	0.0166184	1
-0.229771	Tspan9	0.321672	1
-0.203683	Senp17	0.97395	1
-1.34482	AABR07062111.1	0.336987	1
1.20662	AABR07062111.2	0.0206197	1
0.291034	Tead4	0.695804	1
-0.397512	Tulp3	0.0510137	1
-0.121275	Rhno1	0.946847	1
0.857872	Foxm1	0.101705	1
-0.325848	Tex52	0.418182	1
0.051574	Nrip2	0.141444	1
-0.0768261	Itfg2	0.293998	1
0.136045	Fkbp4	0.0647759	1
0.38273	Pzp	0.0221035	1
-0.278316	A2ml1	0.602401	1
0.14333	Klrb1a	0.0144796	1
0.18537	LOC500331	0.341238	1
-2.19822	LOC689757	0.50514	1
0.310817	Clec2dl1	0.0570496	1
0.421518	AABR07062138.2	0.627394	1
0.968056	LOC100911272	0.99814	1
2.12145	Klrb1	0.436373	1
0.418847	AABR07062154.1	0.122189	1
-0.39681	Clec2e	0.713633	1
-1.06294	Clec2g	0.0176868	1
1.74058	Cd69	0.413131	1
0.867716	RGD1564770	0.233778	1
-0.0419613	Clec12a	0.996808	1
-1.95246	Chtopl1	0.0569693	1
0.815815	Clec12b	0.0160585	1
3.12667	Clec9a	0.09505	1
2.69901	Clec1a	1.05285e-10	2.0162e-06
0.358541	Clec7a	0.156474	1
0.305501	Olr1	0.44501	1
-0.841032	Tmem52b	0.310578	1
0.204131	Gabarapl1	0.00229781	1
0.104039	Klre1	0.294438	1
-0.627278	Klrd1	0.302773	1
-0.882346	Klrc3	0.049936	1
0.364928	Klri1	0.293039	1
-0.857761	AC108288.1	0.656226	1
1.48829	LOC690020	0.99814	1
-0.596055	Ly49si1	0.823842	1
0.921085	Ly49s5	0.000707507	1
0.506702	Ly49i4	0.541165	1
-0.0960931	AABR07062211.1	0.63589	1
-1.15541	Klra5	0.0545762	1
-1.21987	Klra2	0.117501	1
0.0113507	Magohb	0.319044	1
-3.71308	Styk1	0.0201265	1
-0.0869733	Ybx3	0.232728	1
-1.61424	RGD1306750	0.208055	1
-0.0597937	Smim10l1	0.299156	1
0.294234	Prr4	0.0358196	1
2.74164	AABR07062298.1	0.00106864	1
-0.17522	Etv6	0.28959	1
-0.0805587	Lrp6	0.122293	1
0.00360196	Mansc1	0.544015	1
0.155312	Borcs5	0.0832953	1
-0.233619	Dusp16	0.0661335	1
0.11628	Crebl2	0.0469243	1
-0.12394	Gpr19	0.891375	1
-0.379932	Cdkn1b	0.0393244	1
0.0177466	Ddx47	0.772916	1
-0.154565	Gprc5a	0.996808	1
-0.0254179	Hebp1	0.87833	1
-0.0167573	Fam234b	0.885531	1
0.53037	Gsg1	0.313943	1
-1.87262	Emp1	0.123288	1
0.0392191	Grin2b	0.0162878	1
1.45169	Wbp11	0.413444	1
0.842145	LOC500350	0.201166	1
-0.209155	AABR07062350.1	0.876448	1
-0.351615	Atf7ip	5.7166e-06	0.109473
-0.628575	Plbd1	0.797617	1
-0.298271	Gucy2c	0.190693	1
-2.0478	Hist1h2ao	0.0455921	1
-0.148296	H2afj	0.328424	1
-0.0296956	LOC500354	0.859909	1
-2.3213	Art4	0.182803	1
-0.178628	Mgp	0.703304	1
-4.04513	Arhgdib	0.0320927	1
0.818428	Rerg	5.36993e-46	1.02834e-41
-0.5662	Ptpro	2.21157e-13	4.23516e-09
-0.799289	Eps8	1.00355e-13	1.92179e-09
-0.114612	Strap	0.641783	1
0.304669	Dera	0.291717	1
-0.203648	Slc15a5	0.787813	1
-0.509379	Mgst1	0.321966	1
-4.59054	Igbp1b	8.56709e-07	0.016406
-0.198515	Lmo3	0.509636	1
2.01043	LOC100910575	0.413131	1
-0.165073	Pik3c2g	0.359403	1
1.09474	AABR07062390.2	0.273788	1
-0.696952	Plcz1	0.415961	1
-0.644713	Plekha5	3.83522e-48	7.34444e-44
-0.0771325	Aebp2	0.399369	1
0.793713	AABR07062404.4	0.560645	1
-2.2798	Pde3a	2.49609e-35	4.78e-31
-1.67478	Slco1c1	0.000268909	1
0.953501	Slco1b2	0.288315	1
0.18136	Slco1a4	0.651667	1
0.2135	Slco1a1	0.0634095	1
0.619131	Slco1a6	0.753915	1
-1.11092	Slco1a2	0.413404	1
0.0353986	Pyroxd1	0.871791	1
0.160655	Recql	0.136698	1
0.0169786	Golt1b	0.92535	1
0.515613	Gys2	0.291636	1
0.190778	Ldhb	0.000245745	1
-0.433591	Abcc9	0.0865924	1
-0.0781296	Cmas	0.824523	1
0.21051	St8sia1	0.000940864	1
0.0231238	C2cd5	0.111354	1
-0.0373436	Etnk1	0.698557	1
-1.85976	Sox5	4.62458e-48	8.85607e-44
-1.4736	AABR07062466.1	2.11452e-05	0.40493
0.15458	Bcat1	4.61436e-07	0.00883649
0.0889563	Lrmp	0.80217	1
-0.0284235	Casc1	0.372825	1
-0.853631	Etfrf1	0.337118	1
0.105083	Kras	0.0631292	1
0.151663	Lmntd1	0.761932	1
-0.552367	Rassf8	1.3692e-05	0.262202
0.563058	Bhlhe41	0.436289	1
0.746365	Sspn	0.00474397	1
0.221022	AABR07062512.1	0.0109154	1
0.088473	Itpr2	0.650532	1
-0.293474	Ints13	0.00113931	1
-0.05119	Fgfr1op2	0.857419	1
-0.0219541	Tm7sf3	0.78286	1
0.0746565	Med21	0.967937	1
0.0403166	Stk38l	0.446099	1
0.507381	Arntl2	1.59012e-05	0.304508
2.60197	AABR07062533.1	0.00301825	1
0.290832	Ppfibp1	1.34087e-05	0.256777
-3.26235	LOC690784	0.414779	1
0.571713	Rep15	0.824733	1
0.0819516	Mrps35	0.0255576	1
-0.0683981	Mansc4	0.834258	1
0.0192557	Klhl42	0.639891	1
-0.0996438	Ccdc91	0.70863	1
0.396714	Far2	1.93361e-07	0.00370286
0.0515953	Ergic2	0.272344	1
0.24107	Tmtc1	1.35643e-06	0.0259757
-1.40469	Rps4y2	0.124058	1
0.0858782	AABR07062570.1	0.302517	1
-0.0127626	Caprin2	0.760104	1
0.140331	Sinhcaf	0.994343	1
0.218062	AABR07062583.1	3.34788e-08	0.00064112
-1.19936	RF00026.216	0.0364598	1
-0.157635	Etfbkmt	0.923941	1
-0.118946	Amn1	0.0888603	1
-0.343224	Resf1	0.0272386	1
0.0717829	Bicd1	0.00820645	1
-0.192141	LOC100362344	0.657532	1
-0.132456	AABR07051177.1	0.937238	1
-0.154904	AABR07051190.1	0.850198	1
0.0569154	Spopl	0.192317	1
0.36263	Hnmt	0.000319637	1
0.97067	Tbpl2	0.0951389	1
2.57392	Il36g	0.0140756	1
0.183812	Il36a	0.798422	1
0.150421	Il36b	0.892862	1
1.81317	Il1rn	0.0104038	1
-1.35947	Psd4	0.248745	1
-3.18892	Pax8	3.99339e-11	7.64735e-07
1.01883	AABR07051218.1	0.573255	1
0.100289	Cacna1b	9.88025e-06	0.189207
0.0350744	Ehmt1	0.367258	1
0.0951501	Arrdc1	0.670944	1
0.303859	Zmynd19	0.0490812	1
-0.039434	Dph7	0.651689	1
0.182261	Mrpl41	0.699889	1
-0.415851	Pnpla7	0.023634	1
-0.0550968	Nsmf	0.555396	1
1.24017	Noxa1	0.0518522	1
-1.45117	Nrarp	0.0874486	1
-1.10282	Tor4a	0.69079	1
0.192509	Nelfb	0.00130365	1
0.215852	Tubb4b	0.0108746	1
-0.00442131	Slc34a3	0.773018	1
-0.821233	Cysrt1	0.0111618	1
0.39195	Rnf208	2.96412e-07	0.0056763
-0.379065	Ndor1	0.00202218	1
0.190045	Tmem203	0.0826134	1
-0.655123	Tprn	0.156173	1
0.292346	Ssna1	0.00294501	1
-0.0393641	Anapc2	0.903638	1
0.306199	Grin1	1.16339e-25	2.22788e-21
-1.94339	AABR07051241.1	0.223637	1
-0.00542412	Man1b1	0.857429	1
-0.0203927	Dpp7	0.942078	1
-0.283238	Uap1l1	0.95139	1
-0.20072	Sapcd2	0.998357	1
-2.32384	Entpd2	0.0408989	1
0.204634	Npdc1	0.000143386	1
0.661965	Fut7	0.787545	1
-0.00938891	Abca2	0.544966	1
-1.02491	Clic3	0.190331	1
0.0449417	Paxx	0.514422	1
-1.55738	Ptgds	6.2287e-08	0.0011928
0.38845	Lcn12	0.583066	1
-0.297389	C8g	0.579234	1
0.0732629	Fbxw5	0.59307	1
-0.294827	Traf2	0.188055	1
0.000998499	Edf1	0.801431	1
-0.821172	Mamdc4	0.274153	1
0.0240005	Phpt1	0.511054	1
0.228887	Ajm1	0.599189	1
-0.0148834	Rabl6	0.507764	1
-0.0191802	Ccdc183	0.849792	1
0.10199	Tmem141	0.511174	1
1.53147	Fcna	0.436988	1
0.277804	Bmyc	0.000912553	1
-1.82271	Glt6d1	0.414936	1
0.512783	Kcnt1	8.03266e-23	1.53825e-18
-0.157462	Camsap1	0.016693	1
0.0152486	LOC100360117	0.191298	1
0.256463	LOC102550543	0.635771	1
0.0108017	Ubac1	0.631196	1
0.0104212	Nacc2	0.143911	1
0.614083	AABR07072841.1	0.27506	1
0.310551	Tmem250	0.135402	1
2.5128	Lhx3	0.156011	1
0.0107945	Qsox2	0.884645	1
0.88076	Ccdc187	0.0933124	1
-0.00398231	Gpsm1	0.679223	1
0.203262	Dnlz	0.0374047	1
1.28744	Card9	2.94385e-06	0.0563747
0.277922	Snapc4	0.017545	1
0.0340751	Entr1	0.543788	1
0.166724	Pmpca	0.222737	1
0.167042	Inpp5e	0.0419295	1
0.187068	Sec16a	0.0340347	1
-5.10087	Notch1	1.37493e-06	0.0263298
-2.14263	AC111292.2	0.273712	1
0.436391	Egfl7	0.179965	1
-0.538697	Agpat2	0.459187	1
0.155878	Fam69b	0.000608037	1
0.0841386	RF00416.4	0.438434	1
0.179928	Rps13	0.00978863	1
-0.0709317	Abo	0.638295	1
-1.03363	AABR07051308.1	0.125502	1
-0.128289	LOC100912008	0.777436	1
0.327632	AABR07051326.1	0.859649	1
0.012263	Abo2	0.876448	1
-0.0716452	Surf6	0.731451	1
-0.0377832	Surf4	0.58828	1
-1.67893	Stkld1	0.345265	1
0.232327	Rexo4	0.0237059	1
-0.480015	Adamts13	0.741499	1
0.054377	Cacfd1	0.825471	1
0.0712051	Slc2a6	0.282866	1
-0.641415	Adamtsl2	0.0009885	1
0.246611	Fam163b	0.0342687	1
-2.62583	Sardh	0.000505747	1
-1.1531	Vav2	2.44586e-20	4.68382e-16
0.0919085	Brd3	0.699967	1
0.0405184	Wdr5	0.675806	1
-0.801573	RF00619.5	0.38371	1
0.597906	Rxra	0.00310747	1
-1.08116	Col5a1	0.0195177	1
-0.511194	Olfm1	9.99655e-15	1.91434e-10
0.0793694	AABR07051376.2	0.599371	1
-0.037547	RGD1306233	0.502449	1
0.171038	Mrps2	0.259468	1
-0.197103	Ralgds	0.178687	1
0.307832	Cel	0.411718	1
0.135726	Gtf3c5	0.127519	1
0.982733	Gfi1b	0.0760347	1
0.0285659	Tsc1	0.927808	1
-0.957077	Spaca9	0.496773	1
0.178825	Ak8	0.0752304	1
-0.0543266	Gtf3c4	0.706253	1
-0.0513543	Ddx31	0.346843	1
1.18226	Barhl1	0.00297165	1
2.08813	Cfap77	0.000218458	1
-0.100649	Ttf1	0.217671	1
0.015282	Setx	0.476659	1
1.35104	Ntng2	2.67623e-18	5.12498e-14
0.256299	Med27	1.98553e-05	0.38023
0.0523575	Rapgef1	0.103408	1
0.712825	AABR07051395.1	0.381857	1
0.0834033	Trub2	0.243573	1
0.416171	Coq4	5.01529e-05	0.960428
0.187943	Slc27a4	0.000345495	1
-0.102682	Urm1	0.492979	1
0.182246	Cercam	0.0303976	1
-0.750312	AC114363.1	0.71666	1
0.114076	Odf2	0.0234943	1
0.123081	Gle1	0.337887	1
0.111396	Sptan1	1.08472e-05	0.207724
-0.14225	Wdr34	0.626433	1
-0.095577	Set	0.308249	1
-0.106219	Zdhhc12	0.586691	1
0.118488	Zer1	0.00450983	1
-0.179847	Tbc1d13	0.85105	1
-0.0519937	Endog	0.976307	1
0.050346	Spout1	0.839939	1
-0.101906	Kyat1	0.529132	1
0.159669	Lrrc8a	0.323301	1
-0.275752	Phyhd1	0.027937	1
-0.0531959	Dolk	0.792458	1
-0.0231221	Nup188	0.937885	1
-0.0175039	Sh3glb2	0.970546	1
-0.110354	Miga2	0.216014	1
-0.2736	AC098064.1	0.628086	1
0.0972691	Dolpp1	0.243206	1
0.0337359	Crat	0.156344	1
0.0930835	Ptpa	0.0840855	1
-0.182618	Ier5l	0.373887	1
0.126611	LOC100361008	0.0539526	1
-0.00925597	LOC102550392	0.99845	1
-1.43415	AABR07051399.1	0.99907	1
-0.190908	Nup214	0.453092	1
-0.148797	Aif1l	0.385158	1
0.450618	Lamc3	0.281089	1
0.329602	LOC100909750	0.561692	1
-1.83558	AC142138.2	0.121388	1
-0.0210578	RGD1311084	0.607098	1
-0.0695614	Ntmt1	0.695856	1
-0.218582	Asb6	0.540901	1
1.52405	Ptges	0.046892	1
0.204274	Tor1b	0.026418	1
-0.133629	Tor1a	0.635462	1
-0.0239725	RGD1305178	0.44314	1
0.00614247	Usp20	0.552428	1
-0.0706421	Fnbp1	0.220853	1
0.367494	Fibcd1	0.997917	1
0.0145079	Abl1	0.693662	1
-0.144518	Exosc2	0.839635	1
0.863359	Prdm12	0.101587	1
-0.114707	Fubp3	0.0762789	1
0.471566	Ass1	0.00432014	1
0.788444	AABR07072853.4	2.06504e-09	3.95455e-05
0.114811	Ncs1	0.0216875	1
-0.0939486	Gpr107	0.562747	1
-0.25152	AABR07051431.1	0.712298	1
-0.0695946	Nup214.1	0.638388	1
1.05012	Fam78a	0.00999482	1
0.164732	Plpp7	0.0329339	1
0.0870342	Prrc2b	0.150023	1
0.0770183	Pomt1	0.170837	1
0.00500742	Uck1	0.916714	1
0.0629439	Swi5	0.11393	1
-0.00377352	Golga2	0.706842	1
0.0990055	Dnm1	0.000146659	1
-0.249661	Ciz1	0.0118812	1
-0.147909	RGD1561113	0.97902	1
0.187259	Ptges2	0.0337309	1
0.129589	Slc25a25	0.0954952	1
0.508006	Naif1	0.261266	1
0.341219	Fam102a	0.00338378	1
0.123646	Dpm2	0.216027	1
0.364225	AABR07051445.1	0.0778389	1
-0.0966468	St6galnac4	0.168896	1
0.204335	St6galnac6	0.0128224	1
-0.0981442	AABR07051450.1	0.663131	1
0.505455	Eng	0.546851	1
-0.0712507	Fpgs	0.345479	1
0.0836388	Cdk9	0.312539	1
-0.0116211	Sh2d3c	0.771626	1
-0.127231	Tor2a	0.405507	1
0.449354	Ttc16	0.246561	1
0.136077	Ptrh1	0.309569	1
0.25827	Cfap157	0.826107	1
0.157349	Stxbp1	5.7546e-07	0.0110201
-0.107224	Fam129b	0.376954	1
0.277148	Lrsam1	0.0958986	1
-0.318486	Rpl12	0.762671	1
0.0622912	Slc2a8	0.119223	1
0.554414	Garnl3	2.01398e-34	3.85677e-30
0.0286956	Ralgps1	0.744485	1
-0.203215	Angptl2	0.407005	1
0.238009	Zbtb34	0.398234	1
0.0671712	Zbtb43	0.614516	1
0.551859	Lmx1b	1.66659e-07	0.00319152
0.0308422	Mvb12b	0.380508	1
-0.648626	Pbx3	1.49932e-17	2.87119e-13
-0.101026	Mapkap1	0.117853	1
0.0776838	Gapvd1	0.0281678	1
0.096203	AABR07051485.1	0.596603	1
-0.0347685	Hspa5	0.587323	1
0.117451	Rabepk	0.383871	1
0.0585745	Fbxw2	0.068348	1
-0.115237	Psmd5	0.361385	1
0.0606956	RGD1564854	0.628312	1
-0.265676	Phf19	0.597686	1
0.389911	C5	0.0212191	1
1.23377	AABR07051507.1	0.411485	1
0.0559796	Cntrl	0.77535	1
0.0500586	Rab14	0.289795	1
-1.57768	Gsn	6.5551e-09	0.00012553
-0.468285	Stom	0.2051	1
-0.279356	LOC502618	0.75581	1
-0.951617	Ggta1	0.0479739	1
-0.0315825	AABR07051515.1	0.754872	1
0.868032	AABR07051515.2	0.054897	1
0.187947	Dab2ip	0.00234101	1
0.31046	AABR07051518.1	1.04805e-09	2.00701e-05
0.257371	Ndufa8	9.57169e-05	1
-0.395218	Morn5	0.875088	1
-0.0868227	Rbm18	0.795509	1
0.124731	Mrrf	0.0378712	1
0.440999	Ptgs1	0.737331	1
-0.23209	AC131483.1	0.717395	1
1.03458	AABR07051551.1	0.000141039	1
0.0877295	AABR07051592.2	0.737938	1
-2.13892	AABR07051639.1	0.27382	1
-0.0180409	AABR07051787.1	0.346343	1
-0.19541	LOC102551549	0.609777	1
0.351183	AABR07051793.1	0.392118	1
-0.374296	Pdcl	0.226183	1
-0.0309819	Rc3h2	0.28139	1
-0.426503	Zbtb6	0.150056	1
-0.0757857	Zbtb26	0.934453	1
0.214167	Rabgap1	1.08001e-10	2.06822e-06
0.124071	Strbp	0.000872175	1
2.70525	AABR07051796.1	0.413131	1
0.0585531	Crb2	0.998137	1
0.138008	Dennd1a	1.16129e-07	0.00222388
2.22764	Lhx2	8.15015e-09	0.000156075
-1.16491	AABR07051813.1	0.638947	1
0.150301	Nek6	0.379975	1
0.135693	Psmb7	0.00936379	1
-0.167894	LOC100362149	0.327191	1
0.480417	Nr6a1	9.99703e-05	1
-0.0904877	Olfml2a	0.850401	1
0.134763	Rpl35	0.0155199	1
0.315434	Arpc5l	0.000980037	1
0.0391296	Golga1	0.281451	1
0.197063	Scai	1.35836e-06	0.0260126
-0.0951321	Ppp6c	0.727427	1
1.43566	AABR07051831.1	0.247114	1
-0.314651	LOC100362366	0.433724	1
0.0181701	AABR07051878.1	0.517409	1
0.488261	AABR07051879.1	8.64333e-06	0.16552
0.548251	AABR07051882.2	1.17117e-06	0.022428
0.231052	AABR07051882.1	0.758068	1
0.285711	AABR07051892.1	8.40013e-08	0.00160862
0.0280424	Kynu	0.788494	1
-0.445229	Arhgap15	0.0645093	1
-0.1959	Gtdc1	0.0145517	1
-2.20601	AABR07051947.1	0.00275529	1
-2.98739	Zeb2	3.8455e-90	7.36414e-86
-0.878249	AABR07051952.1	0.602835	1
-0.0417379	Acvr2a	0.970705	1
0.0896647	Orc4	0.19579	1
-0.0848308	Mbd5	0.14173	1
-0.0276763	Epc2	0.973336	1
0.157376	Kif5c	5.27794e-07	0.0101073
-0.42302	Lypd6b	0.0767974	1
-0.121789	AABR07052084.1	0.737938	1
-0.617612	Lypd6	0.0479673	1
0.950053	AABR07052085.1	0.0079062	1
0.052569	Mmadhc	0.477265	1
-1.25717	AABR07052085.2	0.513992	1
0.65377	LOC499796	0.376348	1
-0.0264807	AABR07052091.1	0.23726	1
0.395889	Rnd3	2.83313e-06	0.0542545
-0.0460582	Rbm43	0.542752	1
-0.139343	Nmi	0.442533	1
-0.912441	Tnfaip6	0.415857	1
-0.0390997	Rif1	0.361707	1
0.912476	Neb	0.00010888	1
0.00917526	Arl5a	0.845643	1
-0.047022	Cacnb4	0.60541	1
-0.0689889	Stam2	0.371769	1
-0.238159	RF00009.9	0.865566	1
0.072519	Fmnl2	0.101804	1
0.131721	Prpf40a	0.0218442	1
-0.274467	Arl6ip6	0.0377345	1
-1.01726	Rprm	7.67995e-06	0.147071
0.282965	Galnt13	6.14423e-23	1.17662e-18
1.01025	AABR07052166.1	0.0584275	1
0.0745855	Kcnj3	0.00743929	1
-1.18073	AABR07052195.1	0.415723	1
0.256919	Nr4a2	0.0744256	1
1.73167	AABR07052247.1	0.436578	1
0.232387	Gpd2	8.76522e-05	1
0.405518	Galnt5	0.504495	1
-1.06064	Ermn	0.000123474	1
0.184379	Cytip	0.99845	1
-0.178349	Acvr1c	0.886439	1
-0.0805098	Acvr1	0.985042	1
1.42862	Upp2	0.00848291	1
0.0687989	Ccdc148	0.0246702	1
-0.0409856	Pkp4	0.961909	1
-0.249202	Dapl1	0.566541	1
-1.1512	Tanc1	3.52526e-10	6.75088e-06
0.253454	Wdsub1	0.00434036	1
0.0447687	Baz2b	0.0330997	1
0.187067	LOC100361645	0.110837	1
-0.404523	RF00026.238	0.903016	1
-0.0329478	March7	0.957219	1
0.281147	Cd302	0.00177759	1
-0.159698	Ly75	0.608453	1
-0.294979	Pla2r1	0.888429	1
-0.0740336	Itgb6	0.407931	1
-0.358242	Rbms1	6.7067e-11	1.28433e-06
-0.0862576	Tank	0.604214	1
0.0755733	Psmd14	0.128371	1
-0.490842	Tbr1	0.507007	1
0.177452	Slc4a10	1.84742e-11	3.53781e-07
-0.712664	Dpp4	0.150289	1
-0.551707	Fap	0.447819	1
0.75262	Ifih1	0.0279961	1
0.0373018	Gca	0.505735	1
0.0959828	Kcnh7	0.00812013	1
-0.358015	Fign	0.344546	1
-0.0513964	LOC103690137	0.758199	1
-0.525945	AABR07052390.1	0.997851	1
-0.549222	Grb14	0.000768215	1
-2.89638	Cobll1	1.15924e-22	2.21994e-18
1.16135	Slc38a11	0.05746	1
0.00497885	AABR07052405.1	0.571823	1
0.093611	Scn2a	6.79518e-05	1
0.108775	Csrnp3	7.30248e-05	1
-0.626713	Galnt3	0.278493	1
0.0634008	Ttc21b	0.972729	1
0.221135	Scn1a	2.06335e-17	3.95131e-13
-0.0399968	Scn9a	0.555349	1
0.398041	AC122968.1	3.09568e-06	0.0592823
-2.36147	RF00100.114	0.273604	1
-0.334155	Scn7a	0.0103232	1
-0.158136	AABR07052430.1	0.537652	1
1.08386	AABR07052432.1	0.0302083	1
0.0776442	Xirp2	0.472856	1
-0.540697	AABR07052441.1	1.13946e-08	0.000218207
-0.239394	B3galt1	0.615458	1
-0.399005	Stk39	0.0367406	1
-0.439755	AABR07052443.1	0.737938	1
0.0805761	AABR07052458.1	0.270675	1
-0.261998	Cers6	0.00222029	1
0.543586	Nostrin	0.644624	1
0.0345423	Spc25	0.71813	1
-0.0562923	Abcb11	0.806314	1
1.84385	Dhrs9	0.0109903	1
-0.178858	Lrp2	0.0991616	1
0.361144	Bbs5	2.8199e-09	5.4001e-05
0.183198	Klhl41	0.573538	1
-0.067933	Fastkd1	0.264581	1
0.0793646	Ppig	0.160939	1
-0.157067	Ccdc173	0.35095	1
-0.0852869	Phospho2	0.958545	1
0.230167	Klhl23	0.0844607	1
0.063937	Ssb	0.16267	1
0.0535471	Mettl5	0.982709	1
0.0781938	Ubr3	0.000588055	1
-1.05024	Myo3b	0.00160741	1
-0.0638979	Erich2	0.726045	1
-4.36361	Gad1	5.10154e-129	9.76944e-125
0.157439	Gorasp2	0.222352	1
-0.242626	Tlk1	0.000211722	1
0.0490935	AABR07052486.1	0.112789	1
0.847298	LOC103690017	0.200396	1
-0.00488509	Dcaf17	0.939772	1
-2.90427	Cybrd1	0.12097	1
-0.0138572	Dync1i2	0.994323	1
0.0488514	Slc25a12	0.44074	1
-0.183276	Hat1	0.225171	1
-0.114176	Metap1d	0.0807057	1
-2.94383	Dlx1	0.00219604	1
-0.643233	Itga6	0.00113886	1
-0.0382171	Pdk1	0.966576	1
0.237878	Rapgef4	6.33826e-17	1.21378e-12
0.153871	Map3k20	0.00399926	1
1.73485	Cdca7	0.00751035	1
-1.61704	AABR07052519.1	0.112917	1
-0.110835	AABR07052523.1	0.69991	1
-1.25541	AABR07072872.1	0.638494	1
0.0553206	AC120066.1	0.600384	1
0.0303337	Sp3	0.411561	1
0.0885345	Ola1	0.0304888	1
0.186309	LOC103695172	0.0922767	1
0.143003	Sp9	0.798153	1
-0.0702949	Cir1	0.899411	1
0.107294	Scrn3	0.514657	1
0.230459	Gpr155	0.00147468	1
-0.196068	Wipf1	0.776495	1
-0.969187	Chrna1	0.602998	1
-0.0836509	Chn1	0.0593045	1
0.0472004	Atf2	0.394254	1
0.14156	Atp5mc3	0.000416535	1
0.195626	Lnpk	1.05306e-06	0.0201661
0.125386	Mtx2	0.0143499	1
-0.658229	AABR07072876.1	0.213458	1
0.175431	Hnrnpa3	0.925756	1
-1.30716	Nfe2l2	0.000596948	1
-0.0710796	Agps	0.365562	1
-0.420883	Ttc30b	0.361223	1
1.14327	Ttc30a1	0.12187	1
1.1256	Pde11a	4.30576e-07	0.00824552
0.0358081	Rbm45	0.329269	1
-0.111842	Osbpl6	0.791889	1
-0.0230465	Prkra	0.725079	1
0.135199	Fkbp7	0.116096	1
-0.0579165	Plekha3	0.603464	1
1.08823	AABR07052585.2	0.413444	1
-0.469048	AABR07052585.1	0.852011	1
-1.42268	Ccdc141	0.00198348	1
-0.0552327	Sestd1	0.589992	1
0.319252	AABR07052587.1	0.560502	1
-0.227523	Zfp385b	0.017942	1
0.326059	AABR07052588.1	0.628159	1
-0.0401325	Cwc22	0.809548	1
-1.03321	RGD1564319	0.759051	1
-0.300701	Ube2e3	0.000841462	1
-0.839057	AABR07052608.1	0.848776	1
0.891893	AABR07052610.1	0.436988	1
-0.55329	Itga4	0.541665	1
-0.496316	Cerkl	0.308985	1
0.399692	AABR07052613.1	0.281489	1
0.0947237	Itprid2	0.808218	1
-0.596508	Ppp1r1c	0.0926543	1
-0.907932	Pde1a	1.52629e-15	2.92285e-11
0.078559	Dnajc10	0.025866	1
-1.36259	Frzb	0.00498884	1
0.724715	AABR07052643.1	0.780642	1
-0.0916235	Nckap1	0.127812	1
0.186452	Dusp19	0.883637	1
-0.0644895	Nup35	0.473525	1
-0.0669192	AABR07052664.1	0.402895	1
-1.01845	AABR07052666.1	0.118797	1
0.722941	AABR07052686.1	7.80525e-06	0.14947
1.86871	AABR07052689.1	0.0490469	1
-0.414204	Zfp804a	0.460162	1
-0.13199	AABR07052697.1	0.737775	1
0.242964	Fsip2	0.306659	1
-0.00428095	Zc3h15	0.746348	1
0.876937	AABR07052730.2	0.863475	1
-1.3213	Itgav	3.96208e-12	7.58739e-08
0.0606494	Fam171b	0.739166	1
0.378768	Zswim2	0.324526	1
1.76524	AABR07052744.1	0.436373	1
-0.126559	Calcrl	0.823532	1
0.224371	Tfpi	0.00409416	1
-0.945373	AABR07052750.2	0.42508	1
-0.418817	Ctnnd1	1.17186e-07	0.00224411
-0.470941	Btbd18	0.99803	1
0.276028	Selenoh	0.0153832	1
0.0157419	Tmx2	0.798587	1
0.138947	Med19	0.754482	1
0.0443106	Zdhhc5	0.447058	1
0.178128	Clp1	0.333513	1
0.0452948	Ypel4	0.32482	1
-0.541726	Serping1	0.443553	1
0.650885	Ube2l6	0.407923	1
-0.301466	Smtnl1	0.997851	1
0.0949937	Timm10	0.265582	1
-2.21551	Slc43a1	0.423579	1
-0.772867	Rtn4rl2	0.99845	1
0.0625793	Slc43a3	0.701549	1
0.723267	Prg2	0.876661	1
-0.644386	P2rx3	0.0291511	1
0.00570965	Ssrp1	0.714046	1
0.197923	Tnks1bp1	0.0504764	1
0.131308	Lrrc55	0.13178	1
1.1889	Fads2l1	0.0388479	1
0.0193952	LOC100912578	0.563032	1
0.729566	AC118490.1	0.260416	1
-0.1462	LOC100361457	0.0234906	1
0.225464	AC111632.2	0.872988	1
-0.289546	Olr621	0.824769	1
0.271513	Olr653	0.42558	1
-0.486613	Olr671	0.348114	1
0.753613	AABR07052831.1	0.737599	1
0.136667	Ptprj	0.00102075	1
-0.171903	Nup160	0.19197	1
-0.0824203	Fnbp4	0.0558299	1
0.540565	Agbl2	0.152312	1
-0.0271165	Mtch2	0.993231	1
0.0418768	C1qtnf4	0.0509198	1
0.0790835	Ndufs3	0.777165	1
0.287823	Kbtbd4	0.00619819	1
0.127635	Ptpmt1	0.453237	1
-0.0755144	Celf1	0.187348	1
-0.793208	Rapsn	0.224084	1
0.0469665	Psmc3	0.344592	1
-0.0429368	Slc39a13	0.57119	1
0.894732	Spi1	0.711067	1
-1.24645	Mybpc3	0.415566	1
-0.154635	Madd	0.151715	1
-1.04024	Nr1h3	0.191613	1
-0.140488	Acp2	0.342628	1
-0.35941	Ddb2	0.0385078	1
-0.78271	Pacsin3	0.00022149	1
-0.0254607	Arfgap2	0.708677	1
0.0618735	RGD1309540	0.186171	1
-1.64915	Lrp4	4.24111e-11	8.12172e-07
-0.0676936	Ckap5	0.148995	1
0.0387671	F2	0.524502	1
-0.0357449	Arhgap1	0.496938	1
0.178451	Atg13	0.0573862	1
-0.106285	Harbi1	0.52144	1
0.0128025	Ambra1	0.954921	1
-1.5938	Chrm4	4.38012e-08	0.000838793
-0.0777375	Mdk	0.786528	1
0.0627381	Dgkz	0.504202	1
0.36521	AC135645.1	0.678038	1
0.75935	Creb3l1	0.0130052	1
0.00145035	AC135645.2	0.755494	1
-0.274727	Phf21a	2.75179e-09	5.26967e-05
1.43689	Large2	9.18451e-07	0.0175883
-0.00811617	Pex16	0.782637	1
0.139328	Mapk8ip1	0.15324	1
-0.219857	Cry2	0.0123945	1
0.296142	Slc35c1	0.262937	1
0.0692501	Chst1	0.506453	1
0.18528	Syt13	0.00868612	1
0.279831	Prdm11	0.117395	1
0.446494	Tp53i11	0.000315287	1
0.959029	Tspan18	5.50068e-16	1.05338e-11
-0.487483	Cd82	0.0271512	1
0.164331	Alx4	0.24409	1
0.131445	Ext2	0.0484133	1
0.223375	Accs	0.113353	1
0.184376	Accsl	0.272475	1
0.0797951	RGD1564664	0.972888	1
-0.0963739	Alkbh3	0.257895	1
-0.130131	Hsd17b12	0.0534709	1
0.459929	AC140988.1	0.260508	1
0.274584	AABR07052897.3	9.47582e-06	0.181462
-1.36197	AABR07052897.2	0.0485155	1
0.117683	Ttc17	0.000439866	1
-0.110523	Api5	0.229773	1
0.620374	AABR07052915.1	0.247431	1
0.259958	Lrrc4c	1.86751e-15	3.57628e-11
1.49935	AABR07053065.1	0.413444	1
-0.186582	RGD1309730	0.283293	1
-0.474771	Traf6	0.00114562	1
-0.928465	Prr5l	0.000471566	1
0.0850794	Commd9	0.350365	1
-0.378054	Ldlrad3	0.00243364	1
0.460441	Rpl21	0.67057	1
0.0500855	LOC102551100	0.996419	1
-0.087231	Trim44	0.339808	1
-1.05674	Fjx1	0.000673678	1
-0.494385	Pamr1	0.0197836	1
-0.802395	Slc1a2	0.0590916	1
-1.31088	Cd44	2.78702e-06	0.0533715
0.177077	Pdhx	0.0204801	1
-0.0734269	Apip	0.947747	1
0.607872	Elf5	0.410675	1
-0.159599	Cat	0.328457	1
0.352444	AABR07053134.1	0.635437	1
-2.899	Abtb2	1.00148e-38	1.91784e-34
-4.03878	AABR07053136.1	4.01071e-05	0.768051
-0.136895	Nat10	0.314368	1
0.0412365	Caprin1	0.243367	1
0.372254	Lmo2	0.160951	1
0.0828222	Fbxo3	0.0229597	1
0.300574	Cd59	6.66291e-08	0.00127595
0.0888598	RGD1563222	0.754704	1
0.363442	LOC100362814	3.02844e-10	5.79945e-06
0.0933399	Hipk3	0.368988	1
-0.611265	AABR07053159.1	0.740141	1
0.0138283	Cstf3	0.894003	1
-0.421918	Tcp11l1	0.00308285	1
-0.741779	Depdc7	0.0214166	1
-0.0517783	Qser1	0.387872	1
-0.323634	Prrg4	0.301202	1
0.0110065	AABR07053166.1	0.658549	1
-0.0424303	Ccdc73	0.834413	1
0.404945	AABR07053169.1	0.72302	1
0.0883948	Eif3m	0.469397	1
0.545474	Wt1	0.737599	1
0.161634	LOC691083	0.139278	1
0.962224	Rcn1	9.19556e-11	1.76095e-06
-1.10352	AABR07053179.1	0.460244	1
1.24233	Pax6	0.010121	1
-0.00577817	AABR07053185.1	0.844358	1
1.90379	AABR07053188.1	0.0701927	1
-0.290458	Immp1l	0.00295111	1
0.164825	Dnajc24	0.0626101	1
0.36598	AABR07053198.1	0.936363	1
-0.12511	Dcdc5	0.977932	1
0.18336	Mpped2	0.579084	1
-0.13088	Arl14ep	0.403485	1
1.39381	Fshb	0.436578	1
0.522053	Kcna4	0.00424828	1
0.077227	Mettl15	0.375779	1
1.57482	Kif18a	0.350463	1
0.36335	Bdnf	1.39433e-15	2.67014e-11
0.104142	Lin7c	0.547664	1
0.0179349	Lgr4	0.483116	1
0.0615529	Ccdc34	0.191812	1
0.413371	Bbox1	0.567891	1
0.0526662	Fibin	0.583956	1
0.302823	Ano3	1.41337e-16	2.7066e-12
1.14874	Muc15	0.176753	1
-0.138538	LOC100363452	0.187852	1
0.0744431	Lpcat4	0.0799126	1
1.22297	Nutm1	0.156382	1
0.260402	Nop10	0.0456022	1
0.146551	Slc12a6	0.000311952	1
0.128678	Emc4	0.392476	1
-0.236231	NEWGENE-1582771	0.000374653	1
0.05327	Emc7	0.193925	1
-1.60804	Chrm5	8.21694e-25	1.57354e-20
-0.120996	Aven	0.972872	1
-0.974746	Ryr3	8.81462e-34	1.688e-29
-0.65515	Tmco5b	0.151153	1
-0.792708	Fmn1	1.43781e-11	2.7534e-07
-0.445578	Grem1	0.528635	1
0.050372	Scg5	1.17686e-05	0.225368
-1.75443	Arhgap11a	0.17387	1
-0.461318	AABR07053412.1	0.880144	1
0.780742	Gjd2	0.00898513	1
-0.520714	Actc1	0.860277	1
0.195952	Aqr	0.0171883	1
-0.188898	Zfp770	0.428227	1
0.0573448	Dph6	0.0429728	1
-0.217633	RGD1563680	0.0284628	1
-5.06335	Meis2	4.37864e-52	8.38509e-48
0.567598	Tmco5a	0.876503	1
0.681993	AABR07053470.1	0.00400969	1
-0.348594	AABR07053471.1	0.466994	1
0.0573861	Spred1	0.0648918	1
-0.0368054	AABR07053472.1	0.691717	1
-0.13971	Rasgrp1	0.663285	1
-0.554574	AABR07053480.1	0.849182	1
0.967025	AABR07053483.2	0.503356	1
0.785145	AABR07053483.1	0.737599	1
1.14068	Thbs1	0.29766	1
-0.369923	Fsip1	0.35159	1
-0.649837	Gpr176	1.06886e-08	0.000204687
0.0404236	Eif2ak4	0.410303	1
0.0499589	Srp14	0.197788	1
0.704612	Bub1b	0.995627	1
-0.177594	Pak6	0.400027	1
-0.0970848	Plcb2	0.562042	1
-0.0601574	AABR07053500.2	0.420207	1
0.399992	Ccdc9b	0.670845	1
0.175405	Disp2	5.97055e-07	0.0114336
-0.00717995	Ivd	0.844195	1
-0.108434	Bahd1	0.887249	1
-0.205112	Chst14	0.798153	1
0.226661	Ccdc32	0.0115875	1
-0.686397	Knl1	0.448469	1
-1.79952	Rad51	0.0695198	1
-0.0882446	Rmdn3	0.692067	1
0.378052	Gchfr	0.860894	1
-0.223378	Dnajc17	0.022281	1
-0.149904	Zfyve19	0.159095	1
-0.00467596	Ppp1r14d	0.839228	1
0.409734	Spint1	0.0558181	1
0.176415	Rhov	0.435503	1
-0.0401453	Vps18	0.684783	1
0.455849	Chac1	0.0341237	1
0.000697825	Ino80	0.744556	1
-0.361603	Exd1	0.225892	1
0.125205	Chp1	0.018854	1
0.228298	Nusap1	0.342358	1
0.43566	Ndufaf1	0.160295	1
0.182541	Rtf1	0.00377117	1
-0.403844	Itpka	0.565751	1
1.15331	Ltk	5.80903e-36	1.11243e-31
-0.158669	Rpap1	0.349304	1
0.0111584	Tyro3	0.462882	1
-0.115317	Mga	0.0622152	1
0.11127	Mapkbp1	0.00952745	1
-0.59112	Jmjd7	0.540172	1
0.096855	Pla2g4b	0.546222	1
-0.14078	AABR07053509.2	0.369895	1
-0.299688	Ehd4	0.142116	1
0.317593	Pla2g4e	0.000398627	1
0.0293428	Pla2g4f	0.250476	1
0.0100451	Vps39	0.689397	1
-0.187591	Tmem87a	0.0192293	1
-0.267654	Ganc	0.000676452	1
-0.654774	Capn3	0.226942	1
-0.122976	Zfp106	0.0346289	1
-0.135922	AABR07053516.1	0.202737	1
0.154965	Lrrc57	0.0336431	1
-0.0905088	LOC691918.1	0.629741	1
-0.264062	Stard9	0.00287324	1
-0.219779	Cdan1	0.241051	1
0.00194136	Ttbk2	0.639838	1
-0.0468242	Ubr1	0.112138	1
0.209256	Tmem62	0.000158318	1
0.0911993	Ccndbp1	0.503726	1
-0.139223	Epb42	0.604009	1
-0.703228	Tgm7	0.565883	1
-0.50642	Lcmt2	0.522908	1
-0.224625	Adal	0.161071	1
-0.0142177	Zscan29	0.637986	1
0.167734	Tubgcp4	0.0394619	1
-0.023893	Tp53bp1	0.986095	1
0.101842	Map1a	0.0224614	1
0.0719038	Mfap1a	0.0869493	1
0.401664	Ckmt1	1.40891e-10	2.69806e-06
0.0917654	Pdia3	0.122238	1
-0.010544	Serf2	0.930682	1
0.051655	Hypk	0.184826	1
-0.366454	Wdr76	0.0329825	1
-0.55121	Frmd5	8.41946e-09	0.000161233
0.0480023	Casc4	0.147828	1
0.224321	Ctdspl2	0.00070116	1
0.0148661	Eif3j	0.792007	1
0.0332345	Spg11	0.47565	1
-0.243998	B2m	0.289445	1
1.24517	Trim69	0.753599	1
0.949734	Terb2	0.737261	1
0.165467	Sord	0.111321	1
0.32007	Duox2	0.798422	1
0.880742	Duox1	0.0351812	1
-0.603153	Shf	0.0269604	1
0.43189	Slc28a2	3.51483e-14	6.73089e-10
0.202902	LOC102556085	0.544623	1
0.245021	AABR07053580.1	0.85862	1
-0.444181	Gatm	0.0101371	1
0.092734	Spata5l1	0.944576	1
-0.272727	MGC105649	0.787334	1
-0.302169	Slc30a4	0.0548396	1
0.343084	Bloc1s6	0.00232051	1
-0.141834	Sqor	0.770914	1
-0.388136	Sema6d	1.85446e-09	3.5513e-05
-0.00678947	Slc24a5	0.736752	1
-0.109196	Myef2	0.0152932	1
0.2219	Ctxn2	0.00631545	1
0.357287	Slc12a1	0.519979	1
0.199098	Dut	6.763e-05	1
-0.0755926	Fbn1	0.362818	1
0.544779	AABR07053635.1	0.260873	1
0.114949	LOC102555758	0.561692	1
-0.601957	Shc4	0.022478	1
0.049873	Eid1	0.516609	1
-0.187265	Secisbp2l	0.00178994	1
-0.0617471	Cops2	0.733052	1
0.0156138	Galk2	0.853554	1
-0.447806	Fam227b	0.00511693	1
0.166027	Fgf7	0.839695	1
-0.0340141	Dtwd1	0.611008	1
-0.338169	AABR07053650.1	0.0763742	1
0.875066	Slc27a2	5.23743e-29	1.00297e-24
-3.60105	Hdc	0.598156	1
0.0614035	Gabpb1	0.125279	1
0.0830607	Usp8	0.248351	1
-0.111227	Usp50	0.940426	1
0.0843273	Trpm7	0.0172705	1
0.079046	LOC100363112	0.940406	1
0.17629	Sppl2a	0.000697889	1
0.126732	Ap4e1	0.0224956	1
0.0926591	Blvra	0.551441	1
-0.418859	Ncaph	0.201494	1
0.0264012	Snrnp200	0.720828	1
0.0398167	Ciao1	0.513102	1
0.059006	Tmem127	0.415174	1
-0.073714	Stard7	0.0652882	1
0.0992335	Dusp2	0.817613	1
0.760047	Astl	0.412268	1
-1.65414	Adra2b	0.638721	1
-0.078014	Fahd2a	0.634898	1
-0.178802	Kcnip3	0.186842	1
-0.468138	Prom2	0.503851	1
0.120221	AABR07053681.1	0.895071	1
-0.063309	Mrps5	0.443165	1
-1.77798	Mal	5.37272e-06	0.102888
0.0472883	AABR07053681.4	0.82542	1
0.0380477	AABR07053687.1	0.940678	1
-1.40044	Bub1	0.253555	1
-0.308858	Acoxl	0.338988	1
-1.21481	Bcl2l11	0.00141512	1
0.0607881	Anapc1	0.799423	1
-0.137594	Mertk	0.999069	1
-0.0231733	Tmem87b	0.89561	1
-0.399257	Fbln7	0.514371	1
0.181782	Zc3h8	0.0345663	1
-0.425945	AABR07053707.1	0.417118	1
0.105177	Zc3h6	0.0228462	1
0.16549	AABR07053710.1	0.344129	1
-0.0485803	AABR07053710.2	0.891269	1
0.226082	Ttl	0.0118641	1
0.0501718	Polr1b	0.168958	1
0.123735	Chchd5	0.166036	1
0.162451	Slc20a1	0.0124489	1
1.34267	Ckap2l	0.0302632	1
-0.26006	Il1a	0.51456	1
0.366001	Sirpb3	0.19899	1
0.125485	Sirpa	0.0525594	1
-0.237327	Pdyn	0.262431	1
0.141989	AABR07053716.1	0.308295	1
-0.139116	Stk35	0.34514	1
-2.61173	AABR07053717.2	0.223281	1
1.34399	Tgm3	0.271081	1
0.825243	Tgm6	0.501562	1
0.161782	Snrpb	0.14084	1
0.794794	Tmc2	0.115707	1
0.132466	Nop56	0.029334	1
-0.02004	Idh3B	0.454079	1
-1.36945	AABR07053734.2	0.513992	1
-0.0433396	Ebf4	0.456083	1
0.418656	Cpxm1	0.169069	1
0.0673537	Pced1a	0.588122	1
-0.07483	Vps16	0.537444	1
0.0181619	Ptpra	0.407473	1
0.228293	Mrps26	0.000275912	1
2.33638	Oxt	0.413131	1
-0.363249	Avp	0.444406	1
0.0579991	Ubox5	0.197228	1
0.0814716	Lzts3	0.150519	1
0.143798	Ddrgk1	0.102063	1
-0.0634071	Itpa	0.480697	1
0.341155	Slc4a11	0.188901	1
0.00269466	RGD1565616	0.941742	1
-0.0364991	Atrn	0.952566	1
0.269081	Gfra4	0.286023	1
1.11221	Siglec1	0.0951389	1
0.231621	Hspa12b	0.994613	1
0.0479165	RGD1311739	0.457805	1
-0.263766	Spef1	0.48355	1
-0.0502845	Cenpb	0.998938	1
-0.329485	Cdc25b	0.0908488	1
-0.0937026	Ap5s1	0.721697	1
0.341402	Mavs	4.70345e-05	0.90071
0.0122929	Pank2	0.912901	1
-1.26325	Rnf24	0.302121	1
0.349465	AABR07053749.1	0.177065	1
-0.0231778	AABR07053749.2	0.252161	1
-0.267165	Smox	0.749074	1
-0.491845	Adra1d	0.490161	1
0.173288	Prnp	5.55892e-05	1
-0.0859611	Rassf2	0.339535	1
0.0545947	Slc23a2	0.154913	1
-0.0388437	Tmem230	0.745875	1
-0.489712	Pcna	0.0306304	1
0.146559	Cds2	0.0181861	1
-0.815635	AABR07053767.1	0.274467	1
-0.172531	Gpcpd1	0.0155904	1
-2.25913	AABR07053771.1	0.0470265	1
-0.0888196	Shld1	0.0897815	1
-0.12675	Chgb	0.0071287	1
0.0295183	Trmt6	0.524019	1
-0.720755	Mcm8	0.00164613	1
-0.0540881	Crls1	0.710747	1
0.979069	Lrrn4	0.45397	1
0.551518	Fermt1	0.56394	1
-2.02966	AABR07053787.2	0.414936	1
-0.705056	Bmp2	0.01165	1
-0.0300483	Hao1	0.596792	1
0.277237	Tmx4	1.85499e-17	3.55231e-13
-0.479167	Plcb1	0.606333	1
-0.950371	Plcb4	2.01228e-54	3.85352e-50
-1.0294	Lamp5	0.0818857	1
-0.638582	Pak7	3.45699e-33	6.62014e-29
0.951671	AABR07053830.1	0.634985	1
-0.880197	Ankef1	0.199221	1
-0.171821	Snap25	2.3807e-05	0.455905
-0.0945661	AABR07053837.1	0.419934	1
-0.15003	Mkks	0.26105	1
0.14246	Slx4ip	0.0534931	1
-1.90166	Jag1	5.93292e-07	0.0113615
-0.266827	Btbd3	0.149535	1
-0.277257	AABR07053870.1	0.520662	1
-0.114073	AABR07053881.1	0.784286	1
0.149048	AABR07053885.1	0.994313	1
0.116946	Sptlc3	0.077186	1
0.0655598	Tasp1	0.122792	1
-0.106358	Esf1	0.177541	1
0.017501	Ndufaf5	0.303734	1
-0.417882	Sel1l2	0.0269349	1
-0.338278	AABR07054000.1	0.0323194	1
-0.356843	Flrt3	1.8249e-05	0.349468
-0.938146	AABR07054025.2	0.455849	1
0.24922	RF00100.119	0.695005	1
-0.211456	Kif16b	8.71263e-05	1
-0.100739	Snrpb2	0.325376	1
-0.439595	Otor	0.216909	1
-0.572491	Pcsk2	7.91278e-25	1.5153e-20
-0.237501	AABR07054045.1	0.0864288	1
0.581355	Bfsp1	0.231166	1
-0.284677	Dstn	0.0075296	1
-0.356531	Rrbp1	0.000114951	1
-0.00210861	Snx5	0.94144	1
-0.312571	Mgme1	0.126974	1
-0.166614	Ovol2	0.417425	1
-0.159742	Kat14	0.33432	1
0.156135	Zfp133	0.324159	1
0.320546	Dzank1	1.27669e-14	2.44485e-10
0.12414	Polr3f	0.0983731	1
0.0685736	Rbbp9	0.87916	1
-0.256436	Sec23b	0.00296941	1
-0.0492146	Smim26	0.926957	1
0.193769	Dtd1	2.62874e-06	0.0503404
-0.0674584	Scp2d1	0.225514	1
-0.119345	Slc24a3	0.0379331	1
-0.20919	Rin2	0.047832	1
0.64651	AABR07054091.1	0.635437	1
0.141949	Naa20	0.0188274	1
-0.412037	Crnkl1	0.0464602	1
0.395532	AABR07054096.1	5.33234e-06	0.102114
-0.188669	Ralgapa2	0.000881809	1
-0.767066	RF00026.272	0.164389	1
-0.081625	Kiz	0.604089	1
0.0266236	Xrn2	0.810888	1
0.42767	Nkx2-2	0.412582	1
-0.913871	AABR07054126.1	4.87665e-05	0.933879
-0.120565	Foxa2	0.565955	1
-1.11161	RF01296.1	0.355364	1
0.669978	Sstr4	0.0114567	1
-0.341551	Thbd	0.89395	1
0.379199	Cd93	0.92049	1
-0.010359	Nxt1	0.655863	1
-0.0979386	Gzf1	0.395614	1
0.142395	Napb	0.0212281	1
0.855042	LOC257643	0.266676	1
-0.399271	Cst3	0.0668905	1
0.253784	P22k15	0.261926	1
0.353572	AABR07054186.1	0.413444	1
0.10405	AABR07054189.1	0.27661	1
-0.118595	Syndig1	0.199088	1
0.10174	LOC102554315	0.953059	1
0.0557439	AABR07054262.1	0.760791	1
-0.629563	AABR07054264.1	0.25923	1
0.00677941	LOC102555217	0.603535	1
-0.711386	AABR07054266.1	0.0834378	1
-0.384736	AABR07054286.1	0.672634	1
-0.28084	Cst7	0.90263	1
-0.00304694	Apmap	0.797377	1
-0.823595	Acss1	5.05768e-05	0.968545
0.158477	Entpd6	0.0827246	1
0.284802	Pygb	5.58802e-06	0.107011
0.180514	Abhd12	2.98201e-05	0.571055
-0.259483	Gins1	0.419353	1
0.966916	Ninl	0.00238556	1
0.376846	Nanp	5.16218e-05	0.988557
-0.0614751	Nsfl1c	0.496035	1
0.159571	Fkbp1a	0.0459182	1
0.216367	Sdcbp2	0.59674	1
0.384761	Snph	1.73181e-12	3.31642e-08
0.0593251	Rad21l1	0.37816	1
1.00527	Tmem74b	0.0243169	1
0.04799	Psmf1	0.698553	1
0.925228	Angpt4	0.20668	1
-0.21704	Fam110a	0.367701	1
-0.358158	Scrt2	0.0620064	1
-0.163588	AABR07054319.1	0.483865	1
0.690984	Tcf15	0.377954	1
0.0447549	Csnk2a1	0.092301	1
-0.00768337	Tbc1d20	0.575012	1
0.0375758	Rbck1	0.157196	1
-0.411658	Trib3	0.502546	1
0.191552	Nrsn2	9.71494e-06	0.186041
0.563141	Sox12	0.618519	1
-0.562832	Zcchc3	0.461858	1
0.163036	LOC502684	0.178681	1
0.082175	Defb23	0.997479	1
1.83112	Defb20	0.0951389	1
-0.493375	Defb24	0.849182	1
0.115078	Defb27	0.503135	1
0.804661	Defb36	0.995702	1
1.5071	Defb25	0.156382	1
0.0675625	Hm13	0.152712	1
-0.0290762	Id1	0.596015	1
-1.16638	Cox4i2	0.146729	1
-0.151777	Bcl2l1	0.0475712	1
0.202501	LOC108350502	0.441761	1
-0.678293	Tpx2	0.0793979	1
-0.341095	Mylk2	0.849385	1
1.78826	Foxs1	0.0204606	1
-0.242494	Dusp15	0.268693	1
-0.552513	Ttll9	0.0506917	1
0.141476	Pdrg1	0.0452552	1
0.143701	Xkr7	0.200048	1
1.04768	Ccm2l	0.501276	1
-0.441409	Hck	0.299158	1
-0.0282791	Tm9sf4	0.922311	1
0.73968	Tspy26	3.67116e-05	0.703027
0.509813	Plagl2	0.108484	1
-0.170148	Pofut1	0.0927712	1
0.174687	Kif3b	0.0019955	1
0.0513373	Asxl1	0.139081	1
0.194996	Nol4l	0.0607781	1
-2.26553	AABR07054341.1	0.223548	1
0.153948	Commd7	0.11545	1
0.303958	Dnmt3b	0.0849974	1
-0.0930085	Mapre1	0.543573	1
0.0500735	AABR07054352.3	0.82542	1
0.383979	Sun5	0.99814	1
-2.07632	Bpifb2	0.12143	1
-1.54544	Bpifb4	0.513424	1
0.475055	AABR07054352.2	0.99845	1
-0.125028	Bpifa1	0.751431	1
-0.425762	Bpifa5	0.876108	1
0.509892	Bpifb1	0.657822	1
-0.0480052	Cdk5rap1	0.476356	1
0.543826	LOC690507	0.627993	1
-0.120136	Snta1	0.28627	1
0.0717531	Cbfa2t2	0.063796	1
0.821542	AABR07054361.1	0.0128834	1
-1.56131	AABR07054362.1	0.423829	1
0.071625	Necab3	0.00599567	1
0.079844	RGD1561517	0.964141	1
0.0438928	Pxmp4	0.448552	1
0.027861	AABR07054367.1	0.599828	1
0.21931	AABR07054368.1	0.820531	1
0.0396593	AABR07054370.1	0.704698	1
0.0278023	Raly	0.767978	1
-0.0520923	Eif2s2	0.582107	1
0.0194478	Ahcy	0.97941	1
-0.0840659	Itch	0.302546	1
0.101509	Dynlrb1	0.110045	1
0.122704	Map1lc3a	0.0293198	1
-0.0080689	Pigu	0.699006	1
-0.222504	Tp53inp2	0.0590073	1
-0.0299812	Ncoa6	0.855066	1
0.535825	RF00003.75	0.737938	1
0.119673	Ggt7	0.0020087	1
-0.0535601	Acss2	0.221415	1
0.0988667	Gss	0.501523	1
-0.943355	Myh7b	0.0190288	1
0.105	Trpc4ap	0.00252231	1
0.278105	Edem2	0.0105401	1
0.207334	Mmp24	0.00155034	1
-0.133158	Eif6	0.511346	1
0.0376256	Uqcc1	0.471188	1
-0.0513643	Cep250	0.965244	1
0.123064	Ergic3	0.403726	1
-0.153168	Fer1l4	0.994924	1
-0.882278	Spag4	0.467939	1
-1.21433	LOC100910990	0.220037	1
-0.176718	Rbm12	0.310006	1
-0.0654331	Nfs1	0.355897	1
0.00172589	Rbm39	0.629584	1
-0.301595	AC118414.1	0.383006	1
0.375389	Nfs1.1	0.436783	1
-0.177555	Romo1	0.542523	1
1.16057	LOC100910882	0.0141934	1
-0.080927	Phf20	0.463763	1
0.130548	Scand1	0.156403	1
-0.0721162	AABR07054400.1	0.503614	1
-0.1533	Epb41l1	0.350685	1
0.00550465	Aar2	0.709835	1
-0.23299	Dlgap4	0.0109965	1
-0.762613	Myl9	0.805161	1
0.0998039	Rab5if	0.412688	1
-0.0487866	Sla2	0.385227	1
0.0176796	Ndrg3	0.594351	1
0.126367	Dsn1	0.440065	1
-0.193093	Soga1	0.0372634	1
1.28884	Tldc2	0.00123563	1
0.397183	Samhd1	0.00572087	1
0.0934258	Rbl1	0.177038	1
0.133071	Mroh8	0.163275	1
-0.139905	Rpn2	0.00571029	1
-1.3209	Ghrh	0.562074	1
0.156057	Manbal	0.389798	1
-0.0762835	Src	0.803128	1
-0.0566706	LOC100911769	0.997135	1
0.0484438	Blcap	0.522483	1
0.141142	Nnat	0.000360908	1
0.252498	Ctnnbl1	0.0105869	1
-0.0439801	Vstm2l	0.165515	1
1.58834	AABR07054456.1	0.737261	1
-0.0941	Tti1	0.881207	1
0.192952	Rprd1b	0.00695515	1
-0.292107	Tgm2	0.439706	1
0.200178	RGD1563354	0.991973	1
3.03223	Lbp	0.0700851	1
-1.47582	AABR07054460.4	0.183098	1
0.0636455	Snhg11	0.000934234	1
0.644106	AABR07054460.1	0.0360852	1
0.063218	Ralgapb	0.258338	1
-1.65822	Arhgap40	0.105885	1
-5.22141	Slc32a1	2.11037e-155	4.04136e-151
-0.0285708	Actr5	0.687496	1
-0.396573	Ppp1r16b	0.128223	1
-0.193953	AABR07054469.1	0.114416	1
-0.25465	Dhx35	0.00220111	1
-1.11318	Mafb	0.0628546	1
0.641504	AABR07054488.1	0.0352118	1
-0.28731	AABR07054490.1	0.0516787	1
0.00783459	Top1	0.608995	1
0.699096	AC128986.1	0.571217	1
-0.117041	Plcg1	0.300518	1
0.0488811	Zhx3	0.17485	1
0.510437	Lpin3	1.86303e-06	0.0356771
0.0202179	Chd6	0.275717	1
0.32913	Ptprt	4.65183e-43	8.90825e-39
0.168637	Vwa5a	0.603038	1
-0.23702	Srsf6	0.0130268	1
0.294222	L3mbtl1	0.00020924	1
-0.265484	Sgk2	0.301785	1
0.00481508	Ift52	0.804997	1
-1.99768	Mybl2	0.036027	1
-0.00462991	Tox2	0.37666	1
0.0120634	Jph2	0.147322	1
-0.124737	Oser1	0.695143	1
-0.0850799	Gdap1l1	0.440877	1
-0.364864	Fitm2	0.0276497	1
0.901311	R3hdml	0.412425	1
0.68067	Hnf4a	0.000112669	1
0.044003	Ttpal	0.44642	1
-0.077113	Serinc3	0.316237	1
0.360419	AABR07054554.1	0.858359	1
0.0491358	Pkig	0.111051	1
-0.404646	Ada	0.315544	1
0.900975	Wisp2	0.559716	1
-4.82368	Kcnk15	1.95847e-05	0.375047
-0.154983	Rims4	0.0580454	1
0.0700597	Ywhab	0.101284	1
-0.287737	Pabpc1l	0.558747	1
0.162842	Tomm34	0.283605	1
0.0126493	Stk4	0.289438	1
2.29337	Kcns1	0.00749028	1
0.445405	Matn4	0.511571	1
0.456725	Rbpjl	0.431354	1
-1.78518	Sdc4	0.00279097	1
0.164366	Sys1	0.0258844	1
-0.725817	Tp53tg5	0.566014	1
0.00867938	Dbndd2	0.82252	1
0.196764	Pigt	0.000523264	1
0.688768	AABR07054564.1	0.302869	1
-0.104763	Wfdc2	0.70609	1
1.38665	Spint3	0.0237773	1
0.756875	Wfdc6a	0.0532203	1
0.686325	Eppin	0.0157812	1
0.748545	Wfdc8	0.419131	1
0.796102	Wfdc6b	0.635211	1
0.184645	Wfdc10a	0.808574	1
1.93732	Wfdc11	0.175841	1
0.308265	Wfdc3	0.506062	1
0.0533455	Dnttip1	0.136295	1
0.53787	Ube2c	0.712166	1
0.825857	Tnnc2	0.17667	1
-0.0082841	Snx21	0.793663	1
0.18835	Acot8	0.488122	1
-0.0276655	Zswim3	0.943992	1
1.50663	Zswim1	0.176338	1
-0.292248	Neurl2	0.396723	1
-0.121974	Ctsa	0.314122	1
-0.396128	Pltp	0.0238197	1
0.0891432	Pcif1	0.595777	1
0.351216	Zfp335	0.00891689	1
0.237507	Slc12a5	0.00013431	1
0.0109666	Ncoa5	0.677735	1
0.454432	Cd40	0.0935378	1
-0.3522	Cdh22	0.0729637	1
-0.281043	LOC102555457	0.837695	1
0.597452	Zfp663	0.345452	1
0.32152	AABR07054578.1	0.453185	1
2.50142	Ocstamp	0.0699777	1
-0.533732	Slc13a3	0.0828084	1
-0.056466	LOC685619	0.785171	1
-1.12485	Eya2	2.00932e-08	0.000384785
0.0343247	Zmynd8	0.113651	1
-0.171081	LOC100909912	0.0507372	1
-0.158016	Ncoa3	0.0262211	1
-0.580297	Sulf2	1.38905e-08	0.000266004
-0.25556	AABR07054608.1	0.421248	1
-0.133727	Prex1	0.672489	1
-0.038812	Tp53rk	0.381569	1
-0.0275201	Arfgef2	0.748257	1
-0.0287354	Cse1l	0.270326	1
0.0885682	Stau1	0.0459926	1
0.0699137	Ddx27	0.755125	1
-0.0224199	Znfx1	0.53139	1
0.0879412	Kcnb1	0.0375626	1
0.816239	AABR07054614.1	0.00771185	1
0.0294158	B4galt5	0.327881	1
-0.145693	Slc9a8	0.156781	1
0.150345	Spata2	0.908126	1
0.0785289	Rnf114	0.168571	1
0.420938	Snai1	0.13278	1
0.064106	LOC100912618	0.325435	1
-0.0338025	Tmem189	0.565946	1
0.27335	Cebpb	0.0207612	1
-0.0692606	Ptpn1	0.312017	1
0.0828767	Pard6b	0.667747	1
0.163195	Adnp	0.000167137	1
0.161926	Dpm1	0.000859904	1
0.514624	Mocs3	0.198426	1
0.18874	Kcng1	0.787218	1
0.471422	Nfatc2	1.72184e-06	0.0329733
0.047875	AABR07054639.1	0.654888	1
0.488924	Sall4	0.603871	1
0.90584	Zfp93	1.34258e-05	0.257103
0.0430576	Zfp64	0.504954	1
-0.654762	LOC108350528	0.415723	1
-0.930763	Tshz2	0.0711424	1
-0.604643	AABR07054680.1	0.797885	1
-3.17878	Zfp217	0.0469078	1
1.18711	AABR07054721.1	0.298792	1
0.684415	AABR07054723.1	0.737599	1
-2.04819	Bcas1	8.99213e-13	1.72199e-08
0.105092	Pfdn4	0.176701	1
0.249435	Dok5	3.20701e-05	0.614142
1.94066	AABR07054752.2	0.798422	1
0.534203	Cbln4	1.05709e-05	0.202434
3.69452	LOC102550081	0.0949612	1
-0.80551	Fam210b	0.0362282	1
-1.13484	Aurka	0.253555	1
-0.498847	Cstf1	0.0558937	1
-2.55726	Cass4	0.223459	1
-0.159507	Rtfdc1	0.390853	1
0.0912136	Gcnt7	0.798153	1
-0.386845	Bmp7	0.693291	1
1.98451	Spo11	0.273401	1
0.0523486	Rae1	0.261424	1
-0.273795	Rbm38	0.385091	1
0.241761	Uchl3	0.17422	1
0.323165	Pmepa1	6.39296e-05	1
-0.355856	Rab22a	0.109021	1
0.157779	Vapb	0.206282	1
0.303301	AABR07054850.1	0.167927	1
0.0397021	Stx16	0.186549	1
-0.678433	Npepl1	0.149603	1
0.319615	AABR07054855.1	0.0516792	1
0.636736	Gnas	0.0103655	1
0.204587	Gnas.1	0.000847285	1
-0.431144	Nelfcd	0.272025	1
-0.685168	Ctsz	0.19015	1
0.102606	Atp5f1e	0.0509496	1
-0.592061	Prelid3b	0.437315	1
1.08328	Zfp831	1.06217e-07	0.00203406
0.901203	Edn3	0.273788	1
-0.096473	Phactr3	0.20102	1
-0.0432645	AC127963.1	0.933031	1
0.211885	Sycp2	0.0287944	1
-0.0839866	Ppp1r3d	0.9008	1
0.363884	Fam217b	0.198227	1
-2.04109	Cdh26	0.248824	1
-0.0598471	Cdh4	0.219489	1
-0.281999	Taf4	0.210291	1
-0.170456	Lsm14b	0.50753	1
0.153782	Psma7	0.000219658	1
0.494425	Ss18l1	0.00117869	1
-0.248167	RF00003.77	0.999176	1
-0.161438	Mtg2	0.719327	1
-0.249364	Hrh3	0.436018	1
0.10693	Osbpl2	0.454849	1
-0.134239	Adrm1	0.271587	1
-0.293489	Lama5	0.230853	1
0.151204	Rps21	0.375568	1
-0.0842783	Cables2	0.672704	1
0.343301	Rbbp8nl	0.561518	1
0.132744	Gata5	0.70196	1
-0.713946	Slco4a1	0.00788152	1
0.137215	Ogfr	0.19328	1
0.28124	Col9a3	0.927509	1
0.572539	Tcfl5	0.103908	1
-0.111237	AABR07054979.1	0.586886	1
-0.0222967	Dido1	0.320432	1
0.174743	Gid8	0.264387	1
0.0223963	Slc17a9	0.789018	1
0.0591615	Ythdf1	0.774482	1
-1.87439	Birc7	0.797348	1
-0.0796876	Nkain4	0.62159	1
-0.101201	Arfgap1	0.264747	1
-0.170912	Col20a1	0.674146	1
0.139216	Chrna4	0.0182719	1
0.16309	Kcnq2	0.0301761	1
-0.0244687	Eef1a2	0.974111	1
-0.205858	Ppdpf	0.012541	1
1.1205	Ptk6	0.0701389	1
0.0178571	Fndc11	0.850198	1
1.06856	Helz2	0.557885	1
-0.241131	Gmeb2	0.0453372	1
0.184618	Stmn3	2.1557e-09	4.12817e-05
0.0361083	Rtel1	0.816486	1
0.0820328	Arfrp1	0.801043	1
-0.203828	Zgpat	0.700804	1
-0.159614	Lime1	0.420321	1
-0.283043	Zbtb46	0.102766	1
0.0988945	Tpd52l2	0.430446	1
0.0797797	Dnajc5	0.670397	1
0.0837081	Uckl1	0.213393	1
0.0156146	Zfp512b	0.811396	1
-0.0602019	Samd10	0.790737	1
0.0755358	Prpf6	0.0672582	1
0.691115	Linc00176	0.118015	1
0.794658	RF00026.285	0.413444	1
1.42135	Sox18	0.156382	1
0.0794766	Tcea2	0.140002	1
0.230976	Rgs19	0.0267344	1
0.248997	Oprl1	0.0140642	1
-0.418304	Myt1	0.00122369	1
-0.144622	Pcmtd2	0.0120548	1
-0.0573434	Polr3k	0.911182	1
0.496233	LOC102549636	0.0281086	1
1.02458	AABR07054983.1	0.215312	1
0.0275091	Tipinl1	0.616017	1
-0.250475	AABR07046628.1	0.656046	1
1.26804	AABR07046635.1	0.177387	1
0.0953226	Crispld1	0.280261	1
-0.00579362	Gdap1	0.79986	1
0.0179344	Jph1	0.190978	1
0.322701	Tmem70	0.0011244	1
-0.21678	Eloc	0.0794819	1
0.012689	AABR07046707.1	0.650659	1
0.149274	Rdh10	0.526992	1
0.0450365	Rpl7	0.233212	1
0.169355	4930444P10Rik	0.932782	1
0.185471	LOC297756	0.160185	1
0.383261	Sbspon	0.121031	1
-0.0484494	Terf1	0.909283	1
0.261663	AC125757.2	0.904256	1
0.169766	AC125757.1	0.657591	1
0.168645	AABR07046727.1	0.21925	1
-0.969308	Trpa1	0.000672269	1
-0.427838	AABR07046738.2	0.849385	1
-1.39963	AABR07046738.3	0.602345	1
-2.0786	Eya1	3.15509e-07	0.00604199
-0.0294055	Rbpjl2	0.341193	1
0.534225	Xkr9	0.323865	1
0.289969	Lactb2	0.108426	1
-0.109456	AC127076.2	0.412738	1
0.0950301	Tram1	0.081118	1
0.0408096	Ncoa2	0.349247	1
0.630757	AABR07046763.1	0.200485	1
-0.62798	Slco5a1	0.00345755	1
0.64701	Sulf1	2.79926e-25	5.36059e-21
0.924989	AABR07046779.1	0.323495	1
-0.657017	RF00410.8	0.737938	1
0.573241	RGD1564053	7.35399e-47	1.40829e-42
0.0472088	Prex2	2.85161e-06	0.0546084
-0.335222	Cpa6	0.716727	1
-0.0329954	Arfgef1	0.370921	1
-1.47421	RF00100.129	0.223816	1
-0.0649165	Cspp1	0.0637425	1
0.0073716	Cops5	0.917285	1
0.87845	Ppp1r42	0.519837	1
-0.360564	Tcf24	0.671533	1
0.117957	Mcmdc2	0.028614	1
-0.0653775	Sgk3	0.162741	1
0.0641055	Vcpip1	0.867272	1
-0.075293	Mybl1	0.71847	1
0.100051	Vxn	0.874413	1
-1.00926	Adhfe1	1.15016e-07	0.00220255
-0.21455	Rrs1	0.859098	1
0.0730861	Sntg1	0.119956	1
-0.0913316	Pcmtd1	0.047311	1
-3.25838	St18	1.32971e-25	2.5464e-21
-3.58462	AABR07046961.1	9.24688e-13	1.77078e-08
1.53531	Alkal1	0.00363202	1
-0.0182966	Rb1cc1	0.484661	1
0.222095	Oprk1	0.992636	1
0.12287	Atp6v1h	0.00626931	1
1.46331	Rgs20	1.97936e-16	3.79048e-12
-0.0372775	LOC498453	0.377385	1
-0.497677	Lypla1	2.33408e-06	0.0446975
0.0214104	Mrpl15	0.560086	1
-0.866288	Sox17	0.737938	1
0.00372949	Sumo4	0.831251	1
0.230482	AABR07047011.1	0.187466	1
-0.117983	Xkr4	0.0116597	1
-0.476618	Tmem68	3.47239e-06	0.0664962
-0.0415786	Tgs1	0.937032	1
-0.214907	Lyn	0.929627	1
0.268603	Rps20	0.0700556	1
-1.26876	Mos	0.0539645	1
0.426461	LOC100364265	0.787302	1
0.349076	Plag1	0.0912485	1
0.358039	Chchd7	0.060599	1
0.619816	Sdr16c5	0.559847	1
1.57492	Sdr16c6	0.0816762	1
0.173787	Penk	0.0455529	1
-0.437031	LOC100912510	0.713449	1
-0.244213	AABR07047044.2	0.99907	1
0.0225569	AABR07047054.2	0.931419	1
0.103974	Impad1	0.886915	1
-0.0473048	AABR07047062.1	0.267206	1
-0.152395	Fam110b	0.711939	1
0.53244	AABR07047089.1	0.566863	1
-0.184621	Ubxn2b	0.151545	1
-0.0977725	Sdcbp	0.186462	1
-0.035469	Nsmaf	0.246829	1
-0.241119	Tox	0.0137065	1
-0.13719	Gm5471	0.231853	1
0.526018	Car8	0.000703014	1
0.0676426	Rab2a	0.308741	1
-1.6206	Chd7	1.25323e-32	2.39993e-28
-0.253004	AABR07047174.3	0.629077	1
0.00173118	Clvs1	0.609011	1
0.0563209	Asph	0.0298368	1
1.16965	AABR07047189.1	0.156382	1
-1.19506	Gdf6	0.0113788	1
0.0799811	AABR07047191.1	0.993624	1
-0.00554264	MGC94199.1	0.994567	1
1.15618	LOC102555924	0.436783	1
-0.348819	Plekhf2	0.433502	1
0.175493	AABR07047213.1	0.413444	1
-0.309911	Ndufaf6	0.00892878	1
-0.173677	Tp53inp1	0.0144003	1
0.0514091	Ccne2	0.2047	1
-0.0302301	Ints8	0.230477	1
0.0275115	Dpy19l4	0.327039	1
-0.561491	Esrp1	0.384273	1
-0.119432	AABR07047219.1	0.425283	1
0.0533615	AABR07047221.1	0.203862	1
0.0245904	RGD1559441	0.595065	1
-0.948682	AABR07047232.1	0.638494	1
0.0444457	Virma	0.455281	1
0.109459	Rad54b	0.335684	1
1.2213	Rbm12b	0.121603	1
0.178515	Gem	0.517784	1
1.79653	Cdh17	0.156196	1
0.0670727	Pdp1	0.619407	1
0.102867	Tmem67	0.0233853	1
0.69859	LOC679087	0.313805	1
0.020829	Fam92a	0.713551	1
0.0170728	AABR07047262.1	0.699237	1
0.411389	Triqk	4.00284e-05	0.766543
0.290797	Runx1t1	1.15316e-08	0.000220831
-0.723064	AABR07047309.1	0.737938	1
-1.76196	Slc26a7	8.04281e-06	0.15402
0.1265	Lrrc69	0.582688	1
0.0977673	Otud6b	0.411978	1
-0.110311	Pip4p2	0.0676256	1
0.0247135	LOC100912373	0.967105	1
-0.679573	Necab1	5.07771e-16	9.72382e-12
-0.303669	Tmem64	0.337339	1
-0.833582	Calb1	1.79089e-08	0.000342955
-0.567153	Decr1	1.51392e-05	0.289916
-0.0278665	Nbn	0.877817	1
-0.194889	Osgin2	0.38831	1
0.074269	Ripk2	0.34386	1
0.0130445	Mmp16	0.316575	1
0.217696	Cnbd1	0.892434	1
-0.0105479	Cngb3	0.888905	1
0.221154	Maged2	0.00406025	1
0.013673	Cpne3	0.937119	1
-0.171431	Rmdn1	0.000289614	1
-0.103732	Wwp1	0.184461	1
0.518619	Atp6v0d2	0.536954	1
0.213612	Ttpa	0.155191	1
0.016053	Ggh	0.758805	1
0.219181	Nkain3	0.0010862	1
0.153827	Ccnc	0.0231007	1
-0.206468	Tstd3	0.272872	1
0.0647386	Usp45	0.0579398	1
-0.187098	Pnisr	1.10675e-08	0.000211942
-0.043765	Coq3	0.335833	1
0.183041	Faxc	0.000349959	1
0.185732	Fbxl4	0.00863689	1
-0.0888062	Pou3f2	0.880372	1
0.618618	AABR07047531.1	0.737599	1
0.0953597	AABR07047576.1	0.743763	1
1.23838	AABR07047586.1	0.00168942	1
0.236167	Mms22l	0.200337	1
0.0125944	AABR07047593.1	0.640756	1
0.116174	Klhl32	9.70915e-05	1
-0.183651	AABR07047594.1	0.99876	1
-0.0438165	Ndufaf4	0.708165	1
-0.522502	Gpr63	0.000568387	1
-0.72021	Fhl5	0.283956	1
-0.197912	Ufl1	0.00652115	1
0.169488	Fut9	1.88742e-08	0.000361441
-0.37921	Manea	0.134864	1
-0.543795	Epha7	2.09322e-08	0.000400852
2.85404	AABR07047714.1	0.413131	1
1.42877	AABR07047771.1	0.101587	1
0.17577	LOC100910771	0.874004	1
-0.212325	Bach2	0.0160857	1
-0.0338104	AABR07047789.2	0.641166	1
-0.0690861	Casp8ap2	0.834591	1
-0.0425355	AABR07047789.1	0.398138	1
-0.436106	Lyrm2	0.251249	1
-0.0228412	Ankrd6	0.775392	1
-0.0540339	Rragd	0.887315	1
0.0128693	Ube2j1	0.492761	1
-1.37543	Gabrr2	0.633574	1
0.308959	Gabrr1	0.800863	1
-0.269987	Pm20d2	0.436785	1
0.0512381	Srsf12	0.0683868	1
-0.214871	Pnrc1	0.0592387	1
-0.0154259	Rngtt	0.915347	1
1.1642	Cnr1	1.40092e-45	2.68276e-41
2.09048	AABR07047823.1	0.0489456	1
2.18409	Spaca1	0.000284199	1
-0.293663	AABR07047835.1	0.996808	1
0.0642084	Akirin2	0.542459	1
-0.0162434	Orc3	0.316315	1
-0.274956	Rars2	0.047016	1
0.00424431	Slc35a1	0.653998	1
0.0444518	Cfap206	0.770471	1
-1.0587	RGD1563056	0.0312153	1
-0.251288	Smim8	0.0122145	1
-0.00246149	Zfp292	0.551803	1
1.89512	Cga	0.0768081	1
-1.07178	Mob3b	4.61812e-16	8.84369e-12
-0.90074	Ifnk	0.399914	1
-0.0561248	RGD1359108	0.671757	1
-1.27294	LOC102550026	0.297481	1
0.289628	AABR07047872.1	0.019933	1
0.354705	AABR07047899.1	1.94647e-05	0.372749
-0.11043	Aco1	0.832745	1
0.476169	Ddx58	0.930375	1
-0.0342746	Topors	0.580902	1
-0.156837	Ndufb6	0.283121	1
-0.0843642	AABR07048013.1	0.737938	1
-0.414974	Tmem215	0.478898	1
0.0283618	Aptx	0.245051	1
0.00597292	Dnaja1	0.773207	1
0.15703	Smu1	0.543167	1
0.141825	B4galt1	0.281209	1
0.445627	Spink4	0.569948	1
0.0419807	Bag1	0.667091	1
0.222711	Chmp5	0.00317325	1
0.2067	Nfx1	0.00026954	1
-0.405284	Aqp7	0.797885	1
0.08625	Nol6	0.419127	1
0.0992355	Ube2r2	0.0176153	1
0.0860764	Ubap2	0.453376	1
0.426164	AABR07048031.1	0.448461	1
0.154611	Dcaf12	0.302017	1
-0.0158908	AC110488.1	0.659036	1
-0.23835	Ubap1	0.00658052	1
-0.651278	Kif24	0.0387297	1
0.151229	Nudt2	0.029269	1
1.50313	Myorg	0.99814	1
0.133627	RGD1561916	0.0994326	1
0.160935	Fam219a	0.00314553	1
0.0697214	Dnai1	0.270607	1
0.0621366	Enho	0.059388	1
-0.497622	AABR07048040.1	0.425205	1
-0.127045	Cntfr	0.630946	1
0.30479	Rpp25l	0.0293407	1
0.0231899	Dctn3	0.71866	1
0.451945	Sigmar1	1.13797e-08	0.000217921
-0.105747	Galt	0.258521	1
-0.034788	Il11ra1	0.665744	1
0.242808	Ccl27	0.0038503	1
2.00808	AC110351.1	0.436373	1
0.157652	Phf24	0.0462678	1
0.0852232	Dnajb5	0.184873	1
-0.0178015	Vcp	0.919495	1
-0.804893	Fancg	0.109645	1
-0.155421	Pigo	0.908643	1
0.319091	Stoml2	0.00293578	1
-0.506907	Fam214b	0.23619	1
-0.0285314	Unc13b	0.410445	1
0.999337	AABR07048046.1	0.411955	1
0.0674747	Atp8b5p	0.356653	1
-0.16423	Rusc2	0.207098	1
0.0736529	Tesk1	0.188864	1
-0.759867	Cd72	0.80773	1
-0.18972	RF00030	0.507294	1
0.196365	Arhgef39	0.472324	1
0.069512	Ccdc107	0.253959	1
0.41321	Car9	0.816278	1
-0.22704	Tpm2	0.90659	1
-0.0541554	Tln1	0.398466	1
0.0802726	Creb3	0.261671	1
0.148705	Gba2	0.00254261	1
-0.113724	Rgp1	0.809651	1
0.320965	Npr2	0.0186223	1
-0.262297	Spag8	0.20813	1
0.0206002	Hint2	0.87244	1
0.903707	Fam221b	0.455826	1
0.386757	Tmem8b	0.412464	1
-0.0754968	Reck	0.449762	1
0.783371	Glipr2	0.0815275	1
0.0421818	Clta	0.131767	1
0.1293	Gne	0.130124	1
0.03096	Rnf38	0.853222	1
0.608703	Melk	0.811693	1
-0.132266	LOC100359916	0.492506	1
-2.58278	Pax5	3.58791e-12	6.87084e-08
0.096912	Zcchc7	0.000759044	1
-2.36343	AABR07048075.2	0.149861	1
0.564617	Grhpr	0.000428231	1
-0.14457	Zbtb5	0.469342	1
0.056053	Polr1e	0.645276	1
0.407359	Fbxo10	6.60757e-08	0.00126535
-0.937408	Frmpd1	1.74482e-05	0.334133
-0.127424	Trmt10b	0.257713	1
0.26377	Exosc3	0.786129	1
0.154261	Dcaf10	0.000883225	1
0.0494705	Mcart1	0.581657	1
-0.134734	Shb	0.385465	1
-0.342671	Slc25a51	0.0875756	1
-0.143118	Aldh1b1	0.752462	1
0.282117	Igfbpl1	0.0573423	1
-1.61999	RGD1305807	0.355472	1
0.434642	Ccdc180	5.08939e-10	9.74618e-06
0.0166806	Tdrd7	0.995589	1
-1.64868	Tmod1	1.20927e-19	2.31574e-15
0.02498	Tstd2	0.926095	1
0.0956498	Ncbp1	0.12698	1
-0.074978	Xpa	0.968976	1
0.0502348	Trmo	0.781397	1
-0.109887	Hemgn	0.220298	1
-0.376243	Anp32b	0.0569532	1
-0.0832293	Nans	0.917024	1
0.251248	Trim14	0.312136	1
0.402351	Coro2a	0.000515033	1
0.073641	Tbc1d2	0.97057	1
0.213145	Gabbr2	1.56344e-08	0.000299398
0.0803166	Anks6	0.098807	1
0.665475	Galnt12	7.26349e-05	1
-0.0268794	Col15a1	0.165008	1
-0.463924	Tgfbr1	0.0165528	1
0.190725	Alg2	0.000728477	1
0.183058	Sec61b	0.0994389	1
0.853698	Nr4a3	0.898135	1
0.185284	Stx17	0.0782919	1
0.114231	Erp44	0.0226349	1
0.157305	Invs	0.0632397	1
0.0643773	Tex10	0.660473	1
0.0644804	Msantd3	0.388318	1
0.185314	Tmeff1	0.00234283	1
0.0560176	Cavin4	0.84981	1
-1.29218	LOC103690035	0.737938	1
-0.0761614	Acnat2	0.505622	1
0.903775	Acnat1	0.0584914	1
-0.409556	Baat	0.54755	1
0.146022	Mrpl50	0.512351	1
0.138435	Zfp189	0.204654	1
-0.680666	Aldob	0.848979	1
0.21345	Tmem246	7.15855e-05	1
0.0901501	Rnf20	0.203531	1
0.221625	Grin3a	1.47999e-08	0.000283417
0.177139	AABR07048211.1	0.432024	1
0.0917724	Plppr1	0.0161838	1
0.152852	AABR07048228.1	0.78219	1
-0.0923207	Smc2	0.660865	1
0.0705296	Nipsnap3b	0.49757	1
-1.50118	AABR07048271.1	4.41561e-06	0.0845589
-2.48067	Abca1	7.16675e-24	1.37243e-19
-0.121695	Slc44a1	0.341694	1
-0.0379284	Fsd1l	0.236039	1
0.0208699	Fktn	0.535993	1
1.01516	Tal2	0.12813	1
0.0516914	Tmem38b	0.270341	1
-0.0456346	Zfp462	0.237231	1
0.0317778	Rad23b	0.860156	1
0.106288	Klf4	0.9443	1
-0.345096	Actl7b	0.51456	1
0.131667	Elp1	0.0482505	1
0.187242	Fam206a	0.513636	1
0.178589	Ctnnal1	7.23893e-07	0.0138626
0.116332	Tmem245	0.0415998	1
0.134778	Frrs1l	0.00547539	1
0.273738	Epb41l4b	3.85979e-10	7.3915e-06
0.552471	Ptpn3	4.23739e-10	8.11459e-06
0.172275	Palm2	0.00336758	1
0.340048	AC134204.1	9.60561e-16	1.83947e-11
-0.00495395	Akap2	0.273751	1
-0.27185	LOC685849	0.997906	1
-0.117577	Txn1	0.867217	1
-0.389139	Txndc8	0.737938	1
-0.118917	Svep1	0.833879	1
0.541355	Musk	0.00546771	1
-0.755192	Lpar1	0.00302848	1
0.0585279	Ecpas	0.0220869	1
-0.0534288	AC110824.1	0.692112	1
0.210098	Zfp483	1.96416e-05	0.376136
0.612237	Ptgr1	0.289317	1
0.402224	Dnajc25	0.0258705	1
0.11451	Gng10	0.343681	1
-0.344694	AABR07048387.1	0.99803	1
-0.0290615	Ugcg	0.862642	1
-0.384287	Susd1	0.0103997	1
-0.305293	Ptbp3	0.000433105	1
-0.371093	AABR07048397.1	0.891692	1
-0.199501	Hsdl2	0.049463	1
-0.177964	RGD1310951	0.0276955	1
-0.34625	Inip	0.647549	1
0.0270845	Snx30	0.611435	1
-0.134042	LOC259244	0.651825	1
0.524583	AABR07048474.1	0.0896534	1
0.13363	Zfp37	0.478717	1
0.294843	Slc31a2	0.0954331	1
0.0518408	Fkbp15	0.421701	1
0.356662	Slc31a1	0.0849207	1
0.0735151	Cdc26	0.147922	1
0.0223027	Prpf4	0.958839	1
-0.212401	Wdr31	0.152279	1
-0.633535	Bspry	0.000594256	1
-0.418334	Hdhd3	0.165883	1
0.666845	AC099453.2	0.146612	1
-0.0733202	Alad	0.773503	1
-0.0397165	Pole3	0.894396	1
-0.0418782	LOC500475	0.874446	1
0.392087	AC099453.1	0.0319236	1
-0.733597	Rgs3	1.24753e-05	0.238903
0.552204	Zfp618	2.04753e-14	3.92102e-10
-2.49222	Col27a1	5.87721e-08	0.00112549
-1.80339	Akna	5.14596e-08	0.000985452
-1.33727	Whrn	5.22565e-17	1.00071e-12
-0.206205	Atp6v1g1	0.000900514	1
-0.455545	Tmem268	0.0162275	1
0.569402	Tnfsf15	0.476966	1
1.68497	Tnfsf8	0.120854	1
-4.28602	Tnc	7.31014e-22	1.39989e-17
0.426314	AC229945.1	0.503449	1
0.0314277	AC229945.2	0.609647	1
-0.690542	Pappa1	0.00911893	1
-0.206651	Astn2	0.230166	1
-0.00101987	Trim32	0.262672	1
0.161955	Brinp1	1.82014e-09	3.48556e-05
0.401724	AABR07048624.1	0.000342446	1
1.36492	AABR07048636.1	0.411798	1
1.05754	AABR07048637.1	0.214453	1
0.494209	Cdk5rap2	2.59142e-14	4.96256e-10
0.159299	Megf9	0.00197502	1
0.455603	Tle1	3.20719e-07	0.00614176
-0.336662	AABR07048698.1	1	1
0.466714	Frmd3	2.74843e-28	5.26325e-24
-0.304206	Rasef	0.954527	1
0.156376	Kdm4c	1.17384e-06	0.022479
0.0222313	Dmac1	0.987117	1
-0.707017	Ptprd	3.14617e-56	6.02492e-52
0.689354	RF00026.309	0.737599	1
0.686401	AABR07048856.1	0.12474	1
-0.106312	AABR07048878.1	0.332994	1
-0.167292	AABR07048900.1	0.717395	1
0.24793	AABR07048939.1	0.850198	1
0.107553	Lurap1l	0.0844939	1
0.381812	AABR07048966.1	0.00783941	1
2.2843	AABR07048977.1	0.413131	1
0.235118	RGD1306186	0.601188	1
-2.15343	AABR07049002.1	0.123136	1
0.0647621	Mpdz	0.019898	1
-2.55037	Nfib	2.35954e-66	4.51851e-62
0.19644	AABR07049033.1	0.883462	1
-0.915034	AABR07049033.2	0.415566	1
0.601802	AABR07049035.1	0.381857	1
0.245501	Zdhhc21	0.00278702	1
-0.673003	Cer1	0.999105	1
0.0774027	Frem1	0.0876191	1
-0.442156	AABR07049038.1	0.807858	1
0.22252	Ttc39b	0.000886604	1
1.05879	AABR07049043.1	0.121461	1
-0.0241531	Snapc3	0.472062	1
0.0803222	Psip1	0.0977037	1
0.00301562	AABR07049060.1	0.799279	1
-1.89714	Bnc2	5.76094e-24	1.10322e-19
0.122875	AABR07049064.1	0.458404	1
0.0858748	AABR07049074.1	0.0669769	1
0.207576	Cntln	0.0635255	1
0.0466656	Sh3gl2	0.101645	1
-0.242871	AABR07049079.1	0.298227	1
-0.799266	AABR07049085.1	0.00156986	1
0.359836	Saxo1	0.984272	1
-0.0623895	Rraga	0.614295	1
0.041931	Haus6	0.599318	1
-0.00603954	Plin2	0.862399	1
0.06518	Dennd4c	0.0476299	1
-0.145972	LOC100911372	0.797845	1
0.504751	Acer2	1.37756e-07	0.00263802
0.065794	Slc24a2	1.52409e-08	0.000291864
0.00953515	Mllt3	0.683753	1
0.281176	Focad	1.76652e-16	3.38289e-12
0.59485	Hacd4	0.000433946	1
1.03707	Ifnb1	0.411955	1
-0.358034	AABR07049128.1	0.797885	1
0.0996748	Klhl9	0.204319	1
0.505136	AABR07049134.3	0.348752	1
1.57962	Ifna2	0.436373	1
-1.10102	AABR07049149.1	0.133966	1
0.0957335	Mtap	0.276981	1
1.83017	Cdkn2a	0.413131	1
-0.996546	Cdkn2b	0.638721	1
1.72396	AABR07049156.1	0.455371	1
1.67258	Dmrta1	0.0491145	1
-0.158834	Elavl2	0.014741	1
0.0470019	Caap1	0.288637	1
-0.078204	Plaa	0.170581	1
0.117234	Ift74	0.13643	1
-0.0922632	Lrrc19	0.356759	1
1.05417	Tek	9.73791e-05	1
0.0556847	Eqtn	0.403588	1
-0.094063	Mysm1	0.120149	1
-0.45254	Jun	0.0108588	1
0.441885	AABR07049288.1	0.00355206	1
0.989112	AABR07049292.1	0.0789646	1
0.166259	Fggy	0.0144507	1
0.152632	Hook1	0.000388675	1
-0.508786	Cyp2j10	0.0320973	1
0.240828	RGD1560146	0.825191	1
0.24964	LOC108351137	0.000923249	1
-1.76596	Nfia	1.1339e-22	2.17142e-18
0.106124	Tm2d1	0.0743272	1
-0.159633	Patj	0.375529	1
-0.15277	Kank4	0.409517	1
-0.231313	Usp1	0.101597	1
-0.0628565	Dock7	0.252292	1
0.14546	Angptl3	0.776422	1
0.0584721	Atg4c	0.162377	1
-2.05685	AABR07049348.1	0.183024	1
0.00151261	AABR07049353.1	0.371295	1
0.109981	Alg6	0.297365	1
-0.374015	Itgb3bp	0.000602106	1
0.31736	Efcab7	0.0685376	1
-0.149331	Pgm1	0.111939	1
-2.26559	AC121719.1	0.173522	1
-1.16498	Ror1	0.000111314	1
-0.314859	Cyp2j16	0.255479	1
-1.02389	Cyp2j4	0.99907	1
-0.356789	Cachd1	0.0118391	1
-0.503224	Raver2	0.770041	1
-0.0613074	Jak1	0.899278	1
-0.813786	RF00026.318	0.692501	1
0.96432	Ak4	2.29641e-08	0.000439762
0.632893	AABR07049389.1	0.0506518	1
0.0970264	Dnajc6	5.79856e-05	1
0.205997	AC129815.1	0.0908083	1
-0.169377	Pde4b	0.0199733	1
-0.0669713	Sgip1	0.0651622	1
0.648522	Tctex1d1	0.0283237	1
0.38079	Wdr78	5.23861e-11	1.00319e-06
0.0252283	Mier1	0.740877	1
0.212502	Slc35d1	0.0851428	1
0.901685	RGD1562532	0.0462315	1
-0.463613	Oma1	0.0303444	1
-0.23177	Dab1	0.0235675	1
2.22206	C8b	0.272887	1
0.139563	C8a	0.351859	1
0.755447	AABR07049499.1	0.316051	1
-0.0500351	Prkaa2	0.553094	1
-0.907185	Plpp3	0.00517367	1
0.649222	AABR07049516.1	0.561343	1
-0.307664	AABR07049524.1	0.413052	1
-0.0114342	Usp24	0.589202	1
3.32609	Pcsk9	0.000222007	1
-2.65347	AABR07073134.1	0.0568261	1
0.57433	Dhcr24	5.06338e-23	9.69637e-19
0.0235266	Lexm	0.411823	1
-2.19572	Ttc22	0.0709105	1
0.982716	Pars2	0.150193	1
0.252745	Ttc4	0.0217275	1
0.575131	Mroh7	5.43404e-06	0.104062
0.208542	Fam151a	0.378528	1
-0.055596	Acot11	0.631177	1
-0.103994	Ssbp3	0.248276	1
0.105766	Mrpl37	0.759575	1
-0.531847	Cyb5rl	0.594781	1
0.43177	Tceanc2	0.140874	1
0.121025	Tmem59	0.00115741	1
0.0216656	Ldlrad1	0.515432	1
0.0376219	Lrrc42	0.774908	1
0.0146992	Hspb11	0.818582	1
-0.0815028	Yipf1	0.295707	1
-0.195767	Ndc1	0.191714	1
2.3707	RF00100.149	0.413131	1
0.796708	AABR07049535.2	0.996061	1
0.313918	Glis1	0.203585	1
0.356584	Dmrtb1	0.324977	1
-0.0725602	Lrp8	0.604519	1
-0.125157	Magoh	0.469867	1
-0.0522755	RGD1559786	0.92976	1
-0.836266	Cpt2	0.124596	1
0.272389	Slc1a7	0.850198	1
-0.00333694	Scp2	0.706217	1
0.0545134	Echdc2	0.557086	1
0.640734	Zyg11a	0.00528758	1
0.0375218	Zyg11b	0.553623	1
-0.300578	Coa7	0.112462	1
0.224109	Shisal2a	0.992957	1
-0.234066	Gpx7	0.634655	1
1.60267	RF00561.6	0.413131	1
-0.0377469	Tut4	0.750386	1
-0.127935	Prpf38a	0.247023	1
-0.138599	Orc1	0.106671	1
0.0301247	Cc2d1b	0.340669	1
0.0981846	Zfyve9	0.00205329	1
-0.333319	AABR07049554.2	0.903517	1
-0.0482725	Btf3l4	0.21305	1
0.166428	Txndc12	0.00529102	1
-0.0890108	Rab3b	0.719517	1
0.0398319	Nrdc	0.654176	1
-0.0237938	Osbpl9	0.677625	1
-0.122489	Calr4	0.708336	1
-0.242961	Eps15	0.000105855	1
0.024047	Rnf11l1	0.351614	1
-2.16748	LOC689589	0.513613	1
0.194054	LOC108348114	0.0782359	1
-0.56513	AABR07049579.2	0.514371	1
0.11811	Faf1	2.0785e-05	0.398034
1.03658	Dmrta2	0.00594123	1
-0.270512	Elavl4	6.97048e-05	1
0.160192	Agbl4	0.37983	1
-0.163185	Bend5	0.17152	1
0.100787	AABR07049626.1	0.206115	1
-0.430773	Spata6	0.0356596	1
1.06884	Slc5a9	0.260416	1
0.112448	AABR07049681.1	0.353651	1
0.4229	AABR07049682.1	0.247431	1
-4.46346	Skint10	0.00291371	1
-2.39485	AABR07049688.1	0.223281	1
-1.59894	Trabd2b	5.60101e-07	0.0107259
1.72004	AABR07049695.1	8.35108e-11	1.59923e-06
1.96364	AABR07049695.2	0.000209259	1
3.20881	AABR07049695.3	1.31936e-17	2.52658e-13
0.00379648	Cmpk1	0.692291	1
-0.498087	RF00019.10	0.737938	1
-0.234759	AABR07049695.4	0.274575	1
-0.410388	Stil	0.720525	1
-6.0473	Tal1	3.65014e-17	6.99002e-13
0.0129173	Cyp4x1	0.574267	1
0.258883	Cyp4a8	0.559978	1
0.341778	Cyp4a2	0.413444	1
-0.897588	Nsun4	0.107653	1
0.647316	Cyp4a3	0.759683	1
-0.273886	Efcab14	0.00707195	1
-0.369688	Tex38	0.424829	1
-0.115223	Atpaf1	0.515538	1
-0.440715	Mob3c	0.160745	1
-0.140992	Mknk1	0.388279	1
0.00603409	LOC100911581	0.473927	1
0.318879	LOC103690007	0.586478	1
0.0975239	Uqcrh	0.0207438	1
0.0625377	Lrrc41	0.300433	1
-0.0736003	Rad54l	0.86373	1
-0.0913827	Lurap1	0.202321	1
-0.158361	Pomgnt1	0.245986	1
0.609525	Tspan1	2.00139e-05	0.383267
0.568126	1700042G07Rik	0.802017	1
-0.207265	Pik3r3	0.000159887	1
0.0652933	Mast2	0.0536614	1
-0.0767152	Ipp	0.475916	1
0.181703	Tmem69	0.337672	1
0.0358295	Gpbp1l1	0.560739	1
-0.643026	Ccdc17	0.0668494	1
-0.136227	Nasp	0.318338	1
-0.0462493	Akr1a1	0.962261	1
-0.3314	Prdx1	0.00162568	1
-0.00245312	Mmachc	0.97692	1
-0.280194	Ccdc163	0.190073	1
-0.494906	Tesk2	2.49422e-07	0.00477643
-0.126355	Toe1	0.867985	1
-0.441042	Mutyh	0.00422535	1
-0.133691	Hpdl	0.6652	1
-0.678428	AC126292.2	0.99907	1
-0.079183	Zswim5	0.265815	1
0.600745	RF00100.153	0.311264	1
-0.319952	Urod	0.049757	1
0.302305	Hectd3	0.611625	1
0.0356982	Eif2b3	0.746022	1
-0.0224934	Ptch2	0.973241	1
0.71541	Btbd19	3.04717e-07	0.00583532
-0.719532	Tctex1d4	0.797885	1
-0.132735	Plk3	0.995996	1
0.00672152	Rps8	0.984698	1
-0.747469	Kif2c	0.683353	1
-0.325599	Armh1	0.343379	1
0.217788	Tmem53	0.902342	1
-0.200066	AABR07049755.1	0.0638547	1
0.0499132	Eri3	0.0936828	1
0.298842	Dmap1	0.0195248	1
-0.0310623	Klf17	0.694477	1
-0.412557	Slc6a9	0.00795741	1
-0.155591	B4galt2	0.513535	1
0.212986	Atp6v0b	2.01083e-08	0.000385074
0.529282	Dph2	0.378911	1
-0.206377	Ipo13	0.139657	1
0.259275	Artn	0.24937	1
0.104842	St3gal3	0.00332193	1
-0.194778	Kdm4a	0.0278364	1
0.141585	Ptprf	0.0653736	1
1.63697	AABR07049768.1	0.413131	1
-0.235554	Hyi	0.480886	1
-0.0922034	Szt2	0.443438	1
-0.112265	Med8	0.612996	1
-0.0756938	Elovl1	0.152147	1
-1.97836	Cdc20	0.297016	1
0.418407	AABR07049769.2	0.513667	1
-0.540338	Mpl	0.99876	1
-2.17872	Tie1	0.415094	1
-0.798415	AABR07049773.2	0.249383	1
0.173921	RGD1305347	0.177168	1
-1.04869	Tmem125	0.00463678	1
0.123901	Cfap57	0.229998	1
0.979776	AABR07049783.2	0.413444	1
-1.32093	LOC108348080	0.999233	1
1.10336	Lao1	0.799196	1
0.0547482	Slc2a1	0.995173	1
-0.153635	Zfp691	0.551806	1
-0.0824283	Svbp	0.503659	1
0.98418	Tmem269	0.403066	1
-0.0602813	RGD1564804	0.820258	1
0.259276	P3h1	0.0139558	1
-0.241215	Ybx1	0.00529057	1
-0.338652	Ppih	0.17084	1
1.08595	AABR07073146.1	0.124306	1
0.15714	AABR07049790.1	3.14208e-06	0.0601707
0.125125	Ppcs	0.763699	1
-0.0538822	Zmynd12	0.582337	1
0.188513	Rimkla	0.0022467	1
0.0967036	Foxj3	0.0715267	1
-0.118218	Rps27a	0.133895	1
1.71712	AABR07049799.1	0.0669942	1
-0.527443	Guca2a	0.075791	1
-0.311065	LOC103689960	0.587435	1
0.121089	Hivep3	0.135386	1
-0.10694	Foxo6	0.544247	1
-0.096046	Scmh1	0.0455689	1
-0.109474	Slfnl1	0.602741	1
-0.0145263	Ctps1	0.707198	1
0.708979	Kcnq4	0.0465095	1
-0.0700839	Nfyc	0.029801	1
-0.0111883	Rims3	0.442319	1
-0.559907	Exo5	0.127865	1
-0.168944	AABR07049821.2	0.996339	1
0.230616	Smap2	5.73894e-07	0.0109901
-0.206051	AABR07049821.1	0.475356	1
1.28451	Col9a2	1.55149e-33	2.9711e-29
0.163102	Zmpste24	0.594454	1
0.024287	Tmco2	0.502306	1
0.0967129	Rlf	0.0526015	1
0.311284	AC124205.2	0.0591823	1
-0.802939	AC124205.1	0.0193486	1
0.0830632	Ppt1	0.228038	1
-0.0690786	Cap1	0.531986	1
-0.210001	Mfsd2a	0.290191	1
-0.0733936	Mycl	0.270206	1
0.010239	Trit1	0.38953	1
-0.0151388	Bmp8b	0.53316	1
0.104891	Ppie	0.684869	1
0.229286	Hpcal4	0.0385691	1
0.176586	Nt5c1a	0.792502	1
0.0968035	Heyl	0.452837	1
0.0868047	Pabpc4	0.879867	1
0.360757	Bmp8a	0.35944	1
0.0468921	Macf1	0.00531991	1
0.206375	Ndufs5	0.035645	1
0.176761	Akirin1	0.022084	1
0.393047	Rhbdl2	0.0143268	1
-0.0452636	Mycbp	0.723842	1
0.0825111	Rragc	0.20795	1
-2.17323	AABR07049886.2	0.513424	1
-0.34734	Pou3f1	0.491642	1
0.0712358	Utp11	0.487619	1
-0.631633	Fhl3	0.516556	1
-0.143243	Sf3a3	0.388998	1
-0.150031	Inpp5b	0.00264171	1
1.58868	LOC100909856	0.270439	1
0.172358	RGD1559909	0.147291	1
-0.0572078	Yrdc	0.807586	1
-0.383689	Maneal	0.315531	1
0.264981	Epha10	1.657e-06	0.0317315
-0.0166731	Cdca8	0.955218	1
0.103271	RGD1560436	0.761687	1
1.11135	Rspo1	1.13889e-08	0.000218098
0.0805159	Gnl2	0.255258	1
-1.58801	Dnali1	0.513802	1
0.347284	Meaf6	4.58444e-07	0.0087792
-1.03055	Zc3h12a	0.249144	1
-0.945687	Grik3	5.20418e-23	9.96601e-19
0.144642	Csf3r	0.667446	1
0.163518	Mrps15	0.000254614	1
0.14802	Oscp1	0.11787	1
0.122336	Lsm10	0.477782	1
0.0484922	Stk40	0.0734825	1
-1.11707	Eva1b	0.302773	1
-0.43322	Sh3d21	0.506562	1
-0.00312049	Thrap3	0.794832	1
-0.0953442	Map7d1	0.608314	1
0.0328842	Trappc3	0.9238	1
0.572877	Col8a2	0.60029	1
-0.0851785	Adprhl2	0.862057	1
0.613009	Tekt2	0.0512161	1
0.189938	Ago3	1.79952e-07	0.00344608
0.0715077	Ago1	0.331396	1
0.172265	Ago4	0.00687685	1
0.627697	Clspn	0.915905	1
0.0850573	Psmb2	0.0191992	1
-1.5928	Tfap2e	0.101705	1
-0.0279337	Ncdn	0.809662	1
-0.13229	LOC100294508	0.0427221	1
0.0167359	Zmym4	0.342253	1
0.546341	AABR07049918.1	0.408001	1
-0.122682	Sfpq	0.0048473	1
0.109726	Zmym1	0.0355255	1
0.0149874	Zmym6	0.850063	1
-0.636374	Tmem35b	0.139728	1
0.0501808	Dlgap3	0.209209	1
0.266185	Smim12	0.0888583	1
0.927669	Gja4	0.0837728	1
-1.42242	LOC682102	0.424079	1
0.217691	LOC100912566	0.0561815	1
-0.380735	Csmd2	1.62227e-10	3.10664e-06
0.459541	Zscan20	0.0304616	1
0.0774087	Phc2	0.29757	1
-2.36609	A3galt2	0.296644	1
0.235599	Zfp362	0.0138047	1
0.201734	Trim62	0.037588	1
-0.187951	Azin2	0.963094	1
0.0976714	Ak2	0.113791	1
-0.000223842	Rnf19b	0.336341	1
-0.015656	Tmem54	0.427113	1
0.258432	Hpca	0.0115911	1
-0.025021	Fndc5	0.82775	1
0.0265271	S100pbp	0.79143	1
0.0155843	Yars	0.901699	1
-0.103659	RGD1561149	0.162034	1
-0.000620457	Sync	0.921769	1
0.0911642	Rbbp4	0.599465	1
-0.0508301	Zbtb8os	0.936837	1
-0.671863	Zbtb8a	0.0700429	1
0.977885	LOC100360940	0.0351812	1
-0.679885	Zbtb8b	0.0576195	1
-0.00179792	Bsdc1	0.720991	1
0.617304	Tssk3	0.122673	1
-0.0266788	Fam229a	0.742135	1
-0.625047	AC132627.3	0.99907	1
-0.943714	Marcksl1	0.572053	1
-0.186495	Hdac1	0.016637	1
0.474328	Lck	0.0474151	1
0.602814	Fam167b	0.413444	1
-0.213227	AABR07049994.1	0.560357	1
0.169647	Tmem234	0.00661295	1
-2.08459	Dcdc2b	0.0145466	1
-0.0377428	Iqcc	0.411568	1
-0.0576126	Ccdc28b	0.189851	1
0.199065	Txlna	0.290137	1
-0.0139309	Kpna6	0.715411	1
-0.00701297	Tmem39b	0.93617	1
0.123798	Khdrbs1	0.020346	1
-0.234566	Ptp4a2	0.0220882	1
0.200898	AABR07050006.1	0.678075	1
0.0270226	Adgrb2	0.478773	1
0.596809	Col16a1	4.95037e-09	9.47996e-05
-0.219658	Pef1	0.340162	1
1.24861	Hcrtr1	1.13614e-07	0.00217571
1.06254	Tinagl1	5.34331e-05	1
-0.71977	RGD1562036	0.615176	1
-0.739545	Serinc2	0.00312419	1
-0.172053	Fabp3	0.320445	1
-0.0152885	Zcchc17	0.965147	1
-0.0548535	Snrnp40	0.441413	1
-0.249528	Nkain1	0.0617175	1
-0.0970977	Pum1	0.0144026	1
-0.0705532	Sdc3	0.584038	1
-2.67844	Laptm5	0.00833313	1
0.279266	Matn1	0.737938	1
0.0281153	AABR07050052.1	0.755178	1
-0.407492	Ptpru	5.35828e-06	0.102611
-0.246408	Mecr	0.164154	1
0.0190599	Srsf4	0.731446	1
0.142063	Epb41	0.0012815	1
-0.0309508	Oprd1	0.010174	1
-0.11032	Ythdf2	0.719039	1
0.0627439	Gmeb1	0.486571	1
-0.104997	Taf12	0.792803	1
0.0038376	Trnau1ap	0.828511	1
0.0523629	Rcc1	0.935528	1
-0.309897	Phactr4	0.0157263	1
-0.209358	Med18	0.525341	1
0.107661	Sesn2	0.366833	1
0.163586	Atp5if1	0.000776305	1
-0.0772769	Dnajc8	0.58274	1
-0.560328	Ptafr	0.142986	1
0.0234998	Eya3	0.828968	1
0.201945	Xkr8	0.224204	1
-0.262317	Smpdl3b	0.646569	1
-0.0228996	Rpa2	0.90994	1
0.0791325	Themis2	0.577366	1
2.42572	AC134087.1	0.175841	1
0.138452	Ppp1r8	0.0359101	1
0.0434516	Stx12	0.137484	1
0.0158154	Fam76a	0.541831	1
-2.14848	RF00026.338	0.149983	1
-0.0381865	Fgr	0.891692	1
0.0523819	Ahdc1	0.857955	1
-0.0139634	Wasf2	0.800125	1
-0.224857	Gpr3	0.784936	1
-0.328471	Cd164l2	0.820295	1
1.06711	Map3k6	0.180674	1
0.884555	Sytl1	0.0811904	1
0.04284	Tmem222	0.307079	1
0.0235486	Wdtc1	0.345104	1
-0.0681378	Slc9a1	0.982016	1
-1.54642	Tent5b	0.638494	1
0.126322	Trnp1	0.859173	1
-0.794329	Kdf1	0.485923	1
-0.0551079	Nudc	0.732615	1
-0.787895	Nr0b2	0.854626	1
-0.40921	Gpatch3	0.285646	1
0.361076	Gpn2	0.248403	1
0.209739	Zdhhc18	0.0896433	1
0.16086	Pigv	0.116395	1
-0.286679	Arid1a	1.48954e-07	0.00285246
1.9	AABR07050116.1	0.413131	1
0.107101	Rps6ka1	0.517391	1
0.13828	Hmgn2	0.375867	1
-0.0593488	Dhdds	0.749098	1
0.150344	Lin28a	0.742404	1
0.336579	Crybg2	0.124648	1
0.674656	Ubxn11	1.48319e-09	2.84031e-05
0.00901675	Sh3bgrl3	0.981817	1
0.00755174	Cep85	0.549405	1
-2.88221	Umodl	0.120845	1
1.15848	Catsper4	0.0285093	1
0.498583	Cnksr1	0.0148638	1
0.161505	Zfp593	0.168178	1
1.96838	Fam110d	3.90574e-09	7.47949e-05
-0.126818	Pdik1l	0.480679	1
-1.49186	Trim63	1.43216e-06	0.027426
1.61933	Slc30a2	0.436373	1
0.405038	Extl1	0.00209796	1
3.78029	RF00100.154	0.0949612	1
-0.297488	Pafah2	0.0464702	1
-0.0146425	Stmn1	0.95707	1
0.13918	Paqr7	0.0185378	1
1.12645	Aunip	7.88574e-07	0.0151012
-0.015369	Mtfr1l	0.915642	1
-0.25806	Selenon	0.328254	1
-0.437041	Man1c1	2.00164e-06	0.0383314
-1.47595	Ldlrap1	0.00113355	1
-0.0161875	Maco1	0.821261	1
0.507755	Rhd	0.884614	1
0.0935302	Tmem50a	0.204383	1
0.0151755	Rsrp1	0.365821	1
0.0387062	Syf2	0.8208	1
-2.11677	Clic4	2.15722e-11	4.13107e-07
0.154793	Srrm1	0.000651937	1
-0.666895	Ncmap	0.514181	1
-0.0740263	Rcan3	0.519184	1
0.0829824	Nipal3	0.252587	1
0.328421	Stpg1	0.00059037	1
-0.21403	Grhl3	0.573812	1
0.640312	Ifnlr1	0.000237968	1
1.45851	Il22ra1	0.0396028	1
0.625194	Myom3	0.049613	1
0.0289937	Srsf10	0.802554	1
0.138789	Pnrc2	0.622098	1
-1.14459	Cnr2	0.150228	1
-0.26517	Fuca1	0.0890339	1
-0.0418269	Hmgcl	0.56583	1
0.195187	Gale	0.227239	1
-0.106676	Lypla2	0.199192	1
0.139433	Pithd1	0.00665155	1
-0.0396093	Eloa	0.851783	1
0.808944	AC133821.1	0.018307	1
0.0854395	Rpl11	0.381425	1
-0.292404	Id3	0.465863	1
-0.597989	E2f2	0.0828026	1
-0.365701	Asap3	0.754116	1
0.304241	Tcea3	0.350934	1
-0.306302	Zfp46	0.200929	1
0.098301	Hnrnpr	0.455292	1
0.79247	Htr1d	0.0233792	1
0.240548	Luzp1	0.000191105	1
0.0294411	Kdm1a	0.187566	1
0.090903	Ephb2	0.0895897	1
-2.01717	C1qb	0.07843	1
-1.47495	C1qc	0.607203	1
-2.83665	C1qa	0.00656104	1
-1.01897	Epha8	9.93183e-07	0.0190195
-0.182568	Zbtb40	0.235675	1
-0.120948	Wnt4	0.268523	1
0.129229	Cdc42	0.00166291	1
-1.75141	Cela3b	0.35531	1
2.30857	LOC690206	0.0951389	1
-0.541771	AABR07073181.1	0.300475	1
0.0318607	Usp48	0.683874	1
0.16005	Rap1gap	0.00185869	1
0.0458152	Alpl	0.701987	1
-0.278289	Ece1	0.0012295	1
-0.0398451	Eif4g3	0.0529474	1
0.0921566	Hp1bp3	0.0723825	1
0.158238	Sh2d5	0.0927859	1
0.169507	Kif17	0.125622	1
0.0801141	Ddost	0.205264	1
-0.254256	Pink1	0.129549	1
-0.13878	LOC100909857	0.839527	1
0.581694	Fam43b	0.99814	1
0.36048	Mul1	0.0186112	1
0.0412039	Camk2n1	0.308843	1
-0.542302	AABR07050225.1	0.998388	1
-0.14564	Vwa5b1	0.410078	1
-0.672812	AC118094.1	0.717211	1
-0.479884	Ubxn10	0.374612	1
0.162284	Pla2g2c	0.423827	1
0.163291	Otud3	0.251975	1
0.595628	Tmco4	0.0370476	1
0.92706	Htr6	0.0225112	1
-0.515772	Nbl1	0.175633	1
0.0774463	Minos1	0.0439935	1
0.0251124	Capzb	0.316571	1
0.240184	Pqlc2	0.0286409	1
0.169454	Akr7a2	0.129963	1
0.195737	Akr7a3	0.33843	1
-0.128772	Mrto4	0.733772	1
0.0448311	Emc1	0.293838	1
-0.112653	Ubr4	0.282713	1
0.0314909	Iffo2	0.426264	1
-5.47864	Pax7	2.60584e-35	4.99019e-31
-0.58072	Igsf21	6.28017e-06	0.120265
-0.728919	AABR07050265.1	6.33652e-07	0.0121344
-0.0565142	Arhgef10l	0.879393	1
-0.0232119	AABR07050283.1	0.93029	1
0.844468	Rcc2	0.00741354	1
-0.0451155	Padi6	0.775	1
0.0566825	Padi4	0.99349	1
-0.482836	Padi3	0.797885	1
-1.3418	Padi2	0.000300864	1
0.00665264	Sdhb	0.985207	1
0.413422	Atp13a2	1.09163e-21	2.09048e-17
0.377622	Mfap2	2.05186e-05	0.392931
0.314602	Crocc	0.000503922	1
-0.0109697	Necap2	0.845541	1
0.103929	AC141489.1	0.582802	1
-0.130044	Spata21	0.663827	1
-0.0754069	Szrd1	0.515512	1
0.0588626	Fbxo42	0.511493	1
0.145981	Cplane2	0.36413	1
0.760635	Arhgef19	0.377874	1
0.311525	Fam131c	0.00498162	1
0.0957104	Clcnka	0.872145	1
-0.357315	Clcnkb	0.409769	1
0.783568	Hspb7	0.824505	1
-1.06713	AC120594.1	0.415566	1
0.188198	Zbtb17	0.033499	1
-0.123675	Spen	0.0708273	1
0.114747	AABR07050298.1	0.798422	1
-0.0758026	Fblim1	0.9411	1
0.174786	Tmem82	0.225222	1
0.442364	Slc25a34	0.00200662	1
0.0788305	Plekhm2	0.600742	1
0.0277933	Ddi2	0.684165	1
2.1211	AABR07050304.1	0.413131	1
-0.631911	Agmat	0.0515362	1
0.0950583	Dnajc16	0.281568	1
0.0270636	Casp9	0.802454	1
0.323624	Cela2a	0.419528	1
0.903894	Ctrc	0.015902	1
0.580252	Efhd2	6.86833e-07	0.0131529
0.555071	Fhad1	0.00139727	1
-1.4162	Tmem51	0.00252818	1
0.00120593	Kazn	0.262658	1
-0.60222	AABR07050321.2	0.499097	1
0.875323	AABR07050321.1	0.316309	1
0.878557	AABR07050336.1	0.0144304	1
0.0691566	Prdm2	0.0550119	1
-3.35721	Pdpn	2.89246e-05	0.553906
-0.699662	Lrrc38	0.318662	1
-0.255756	Pramef27	0.69472	1
-0.330383	Oog1	0.496487	1
1.23764	Aadacl3	0.413444	1
-0.129435	LOC691162	0.915798	1
2.80133	Pramef12	0.0103377	1
0.124337	RGD1563334	0.878561	1
-0.308005	RGD1559644	0.910767	1
-0.917558	Dhrs3	2.4238e-10	4.64158e-06
0.0117921	Vps13d	0.438012	1
-1.03221	Tnfrsf1b	0.028648	1
-0.690746	Tnfrsf8	0.564773	1
2.02569	AABR07050391.1	0.246797	1
2.4451	AABR07050393.1	0.413131	1
-1.05884	AABR07050399.2	0.0634356	1
-1.18782	LOC691254	0.118329	1
-2.24063	AABR07050415.1	0.513424	1
-1.21852	LOC500584	0.000201206	1
-0.558288	AABR07050423.1	0.095685	1
0.428054	RGD1565622	4.18904e-05	0.802202
0.302228	AC097784.1	0.0142469	1
0.209619	LOC100911456	0.172968	1
-0.0492017	Mfn2	0.873292	1
-0.507428	Plod1	0.00122496	1
-0.0818718	RGD1305350	0.957434	1
-2.14928	Nppa	1.08505e-21	2.07787e-17
0.0556803	Clcn6	0.570542	1
0.315505	Mthfr	0.0733427	1
-0.472321	AC094126.1	0.271938	1
0.0139535	Agtrap	0.391793	1
0.569857	Draxin	0.144165	1
0.161101	Mad2l2	0.137192	1
-0.108492	Fbxo6	0.538176	1
0.182477	Fbxo44	0.0876729	1
0.195483	Fbxo2	0.016872	1
-0.524592	Disp3	0.0241561	1
-0.157793	Ubiad1	0.645798	1
0.00937095	Mtor	0.480467	1
0.280276	Angptl7	0.43463	1
-0.0235426	Exosc10	0.959519	1
-0.128813	Masp2	0.93109	1
-0.100815	Tardbp	0.307049	1
0.243668	AABR07050449.1	0.83744	1
-1.30893	Casz1	4.04027e-08	0.000773712
0.0956697	Pex14	0.00752587	1
0.0309907	Dffa	0.616923	1
-0.00468073	Kif1b	0.908957	1
0.104314	Ube4b	0.0209633	1
0.0267659	AABR07050466.1	0.746336	1
2.31694	Rbp7	0.413131	1
0.450995	LOC691196	0.168662	1
-0.863048	Nmnat1	0.000184418	1
-0.0576092	Lzic	0.676679	1
0.118228	Ctnnbip1	0.0291081	1
-0.0574912	Clstn1	0.44784	1
0.0803845	Pik3cd	0.184671	1
-0.0665237	Tmem201	0.494495	1
-0.0541674	Slc25a33	0.797945	1
0.218731	AABR07050484.1	0.158642	1
0.206576	Spsb1	0.282849	1
0.244097	H6pd	0.00194658	1
0.411234	AABR07050487.1	0.000914584	1
-0.51634	Gpr157	0.463953	1
0.662435	Slc2a5	0.129206	1
0.330829	Car6	0.907337	1
-0.0987098	Eno1	0.15413	1
-0.014497	Rere	0.867008	1
0.176189	Slc45a1	0.00270499	1
0.196689	Errfi1	0.136955	1
-0.0758763	Park7	0.866663	1
-1.06072	Tnfrsf9	0.230732	1
-0.31543	Per3	5.10798e-09	9.78178e-05
0.110837	Vamp3	0.153982	1
0.187073	Camta1	2.06416e-13	3.95286e-09
0.0361119	AABR07050545.1	0.642225	1
0.305299	Dnajc11	0.00402648	1
-0.0287457	Thap3	0.639194	1
0.0551914	Phf13	0.559673	1
0.0257792	Klhl21	0.0970819	1
-0.147258	Zbtb48	0.856074	1
-0.6727	Tas1r1	0.00957108	1
0.0763766	Nol9	0.680845	1
-0.0174653	Plekhg5	0.644615	1
-0.117024	Tnfrsf25	0.773951	1
-1.19398	Espn	0.0791929	1
0.135818	Acot7	0.00614558	1
-0.277099	Gpr153	0.13835	1
-0.118237	Icmt	0.782345	1
1.27091	Rnf207	2.52294e-32	4.83143e-28
0.116078	Rpl22	0.791381	1
0.227771	Chd5	0.00176352	1
0.373204	Kcnab2	7.21515e-10	1.3817e-05
0.0952805	LOC500594	0.363	1
0.224457	Nphp4	0.000406585	1
0.0679006	Ajap1	0.143018	1
0.00882846	RGD1304567	0.35764	1
-0.106695	Dffb	0.957166	1
0.0193833	Cep104	0.957755	1
0.115279	Lrrc47	0.434578	1
0.249607	Smim1	0.425354	1
0.872011	Ccdc27	7.84894e-05	1
0.873239	Tp73	0.0458846	1
0.24516	Wrap73	0.547475	1
0.172268	Tprg1l	0.0900901	1
0.913225	LOC100911486	0.00160092	1
-0.357213	Arhgef16	0.853101	1
-2.06628	Prdm16	0.184752	1
0.488568	Ttc34	0.589171	1
0.245122	Mmel1	0.132243	1
0.231153	Prxl2b	0.0427674	1
0.192331	Pank4	0.136079	1
0.944329	Plch2	3.25556e-14	6.2344e-10
0.329755	Pex10	0.118929	1
0.0118833	Rer1	0.855575	1
0.128701	Morn1	0.337021	1
-0.0839759	Ski	0.598231	1
-0.0726936	Faap20	0.745296	1
0.158351	Prkcz	0.000367999	1
-2.68208	Gabrd	7.47704e-07	0.0143185
0.222986	Cfap74	0.00869796	1
-0.471431	Tmem52	0.72003	1
0.0172744	Gnb1	0.789444	1
0.0537245	Nadk	0.692844	1
0.00959225	AC105662.3	0.180582	1
0.0407651	Slc35e2b	0.951573	1
-0.00415282	Cdk11b	0.787692	1
1.50327	Mmp23	1.67283e-09	3.20346e-05
0.0473287	Mib2	0.375061	1
-0.834785	AC105662.2	0.258035	1
0.692079	AC105662.1	0.0803659	1
-0.00278576	Ssu72	0.897425	1
-0.0592468	Tmem240	0.880143	1
0.290306	Atad3a	0.00035715	1
0.151855	Vwa1	0.421704	1
-0.741679	Tmem88b	0.0963628	1
0.0931912	Mrpl20	0.280194	1
-0.0742078	Aurkaip1	0.129359	1
0.206543	Mxra8	0.762057	1
0.0703124	Dvl1	0.372203	1
0.0584029	Cptp	0.517521	1
0.0234791	Ints11	0.403996	1
-0.0168734	Pusl1	0.812319	1
0.119703	Acap3	0.0651811	1
0.0544494	Ube2j2	0.151777	1
0.734712	C1qtnf12	0.0428436	1
-0.844896	B3galt6	0.193125	1
0.0674926	Sdf4	0.0225985	1
0.204105	Tnfrsf4	0.571086	1
1.50147	Tnfrsf18	0.413444	1
-1.35467	Ttll10	0.0247858	1
0.298258	RGD1311517	0.00116925	1
0.230982	Agrn	7.99673e-07	0.0153137
-1.62756	Isg15	0.797348	1
1.04933	Perm1	0.634985	1
-0.0763639	Plekhn1	0.727987	1
1.15626	Klhl17	0.00678176	1
0.0608479	Noc2l	0.155583	1
-1.30949	Samd11	0.424079	1
0.160492	Zfp300	0.929863	1
-1.77094	Spaca5	0.638721	1
0.398174	Zfp182	0.0176476	1
-0.0990314	LOC100363372	0.507961	1
-0.0694905	Uxt	0.0787359	1
-0.230945	Elk1	0.183152	1
0.0485621	Cfp	0.994421	1
0.203276	Syn1	0.000492302	1
0.357202	LOC102555453	0.0550938	1
0.200057	Timp1	0.617365	1
0.12129	Araf	0.0124029	1
-0.597806	LOC299312	0.0807912	1
0.118241	Usp11	0.0150993	1
-0.112024	Cdk16	0.566592	1
-0.208597	Uba1	0.00684433	1
-0.213397	Rbm10	0.116988	1
0.129635	Ndufb11	0.0401322	1
-0.202402	Rgn	0.714128	1
-0.193902	RGD1564855	0.644863	1
-0.15735	Jade3	0.874906	1
-0.368923	Rp2	0.0448426	1
0.00432318	Slc9a7	0.503684	1
-0.802129	Chst7	0.609012	1
0.0470379	AABR07036855.1	0.460788	1
0.0695168	RGD1559731	0.347943	1
-0.097876	Kdm6a	0.0117455	1
0.0345689	Fundc1	0.609212	1
0.19747	AC141028.4	0.561549	1
0.0769493	AC141028.3	0.917014	1
0.0616793	Efhc2	0.787337	1
-0.974648	Maob	2.29996e-05	0.440443
-0.266002	Maoa	0.0020475	1
-3.03981	LOC100909913	0.00185467	1
0.167589	LOC100910506	6.91585e-06	0.132439
1.28496	Gpr82	0.436783	1
-0.742863	Gpr34	0.417393	1
-1.01309	Nyx	0.109497	1
-0.144028	Ddx3x	0.0594787	1
0.995195	Rpl21.1	0.634985	1
0.0107007	Usp9x	0.537413	1
-0.247112	Ube2q2l	0.275358	1
0.527458	LOC307727	0.504609	1
0.0563374	RGD1564613	0.935932	1
0.167214	AABR07037054.1	0.767062	1
-0.0372728	Med14	0.916028	1
-0.146879	RGD1565685	0.238705	1
0.104958	Atp6ap2	0.00369526	1
0.174532	Bcor	0.956878	1
1.50737	AABR07037104.1	0.247114	1
0.08785	Mid1ip1	0.968864	1
0.0625352	Tspan7	0.000495524	1
-0.398374	Otc	0.326105	1
0.424628	Sytl5	0.0002499	1
0.0601941	Srpx	0.621976	1
0.17673	Rpgr	0.00952186	1
-0.796798	Lancl3	5.50564e-08	0.00105433
-0.14771	Xk	0.473343	1
0.0989246	Cybb	0.718084	1
-0.0373552	Dynlt3	0.782297	1
-0.668302	B630019K06Rik	0.998575	1
0.415565	AABR07037173.1	0.0341996	1
-1.09138	Slc38a5	0.415566	1
-0.0518274	Ftsj1	0.766603	1
-0.110136	Porcn	0.266622	1
0.311058	Ebp	0.0416014	1
-0.0673279	Tbc1d25	0.814643	1
0.181488	Rbm3	0.00826696	1
-0.0167126	Wdr13	0.869337	1
0.201956	Suv39h1l1	0.992891	1
0.346645	Glod5	0.220876	1
-0.47872	Hdac6	0.717395	1
0.63685	Pcsk1n	0.520437	1
-0.0630991	LOC100911130	0.760352	1
0.140393	Pqbp1	0.189719	1
0.328409	LOC108348172	5.68146e-25	1.088e-20
0.169397	Slc35a2	0.0197267	1
0.360963	Pim2	0.000211909	1
0.00900451	Otud5	0.941077	1
-0.13144	Kcnd1	0.268171	1
-0.0360633	Gripap1	0.988089	1
0.276719	Tfe3	0.261636	1
-0.0117719	Ccdc120	0.966907	1
-0.193696	Praf2	0.938686	1
-0.210137	Wdr45	0.349253	1
0.0146366	Gpkow	0.547393	1
0.0560886	Magix	0.488337	1
0.766209	Plp2	0.18698	1
-0.00310939	Prickle3	0.649876	1
-0.0196958	Syp	0.967095	1
0.601448	Cacna1f	0.186489	1
-0.115756	Ccdc22	0.974904	1
1.10814	Foxp3	0.115069	1
-0.20771	AABR07037203.1	0.586242	1
0.576743	Usp27x	0.23099	1
0.273473	Clcn5	0.00734046	1
0.158172	Ccnb3	0.991722	1
0.598713	Dgkk	0.00231995	1
0.116052	Shroom4	0.0750293	1
0.0979566	Nudt11	0.235508	1
0.288453	LOC100909485	0.418679	1
-0.0924898	Ubqln2	0.861529	1
-0.209126	Klf8	0.264716	1
-0.380148	AABR07037343.1	0.138312	1
-0.294163	LOC108348096	0.547028	1
-0.131964	Mageh1	0.924642	1
-0.396001	Usp51	0.194291	1
-0.456169	AABR07037356.1	0.594412	1
-0.777235	AABR07037395.2	0.639174	1
0.065668	Gnl3l	0.346557	1
1.0052	AABR07037406.1	0.0246921	1
0.360014	AABR07037407.1	0.298808	1
0.133549	AABR07037410.1	0.517106	1
-0.021272	NEWGENE-1562416	0.928242	1
-0.0613683	Wnk3	0.433821	1
-0.822652	AABR07037412.1	0.183246	1
0.215745	AABR07037451.2	1.30103e-08	0.000249146
0.145725	AABR07037436.1	0.021046	1
-0.0583996	Phf8	0.434621	1
-0.0431254	Huwe1	0.495423	1
-0.106005	Hsd17b10	0.579442	1
-0.880119	Ribc1	0.0796908	1
-0.168083	Smc1a	0.0192729	1
0.300695	Iqsec2	1.19317e-06	0.0228493
0.12266	Kdm5c	0.0240727	1
0.126447	Kantr	0.00320299	1
0.282916	Tspyl2	0.000936598	1
0.119168	AABR07037489.1	0.191896	1
0.958162	LOC685789	0.151186	1
-0.662652	AABR07037510.1	0.997418	1
0.171502	AABR07037510.2	0.183851	1
0.412994	AABR07037520.1	0.000108999	1
0.34303	Pfkfb1	0.0536437	1
0.186678	Apex2	0.00283886	1
0.535542	Alas2	0.000205393	1
0.455216	AABR07037528.1	0.00194425	1
0.88988	AABR07037536.1	0.130148	1
-0.0870086	LOC685699	0.849995	1
0.204652	Shroom2	0.0337654	1
-0.00181855	Gpr143	0.622901	1
0.020924	Wwc3	0.349913	1
-0.0887876	Clcn4	0.386843	1
0.504859	AABR07037607.1	0.323748	1
0.907911	Mid1	1.11009e-28	2.12582e-24
-0.120135	Hccs	0.966353	1
-0.763729	Arhgap6	0.000448128	1
1.15347	Amelx	0.119064	1
0.0338965	AABR07037645.1	0.505521	1
0.0129705	Msl3	0.743285	1
0.202728	Frmpd4	8.61474e-06	0.164972
0.390867	Prps2	0.0251538	1
-2.57905	Tlr7	0.223192	1
1.68417	Tlr8	0.634759	1
-2.3139	AABR07037698.1	0.27382	1
-0.251623	Tmsb4x	3.5021e-09	6.70652e-05
1.73728	LOC100910245	0.17609	1
0.302887	Egfl6	0.285952	1
0.11367	Tceanc	0.462161	1
0.119256	Rab9a	0.111088	1
-0.0254641	Trappc2	0.700597	1
-0.384788	Ofd1	0.0016188	1
-0.428307	Gpm6b	1.23522e-06	0.0236545
0.216566	Gemin8	0.930632	1
0.702475	Glra2	1.06776e-22	2.04476e-18
-0.563763	AABR07037800.1	0.737599	1
0.415836	Fancb	0.0981834	1
0.161146	Mospd2	0.143679	1
0.208264	Asb11	0.985792	1
-1.21349	Piga	5.1429e-06	0.0984866
0.688252	Vegfd	0.0042392	1
0.0246314	Pir	0.697987	1
-1.55897	Bmx	0.107619	1
-0.30648	Ace2	0.176463	1
-0.0367288	Cltrn	0.825191	1
-0.238821	Car5b	0.622668	1
-0.229652	Zrsr2	0.0217919	1
-0.136401	Ap1s2	0.903375	1
-0.164577	RGD1565844	0.366606	1
0.545395	Grpr	0.878677	1
0.0292112	Ctps2	0.236812	1
-0.0504537	Syap1	0.861791	1
0.138731	Txlng	0.0329866	1
-0.15415	Rbbp7	0.0927837	1
0.139534	Reps2	0.0668897	1
1.45503	LOC688932	0.115896	1
0.527795	Nhs	9.13539e-10	1.74943e-05
1.47082	AABR07037878.2	0.0378807	1
-0.747335	AABR07037878.1	0.614318	1
-0.0645963	Rai2	0.781658	1
-0.405849	Scml2	0.0344352	1
-0.0206263	AABR07037927.1	0.861569	1
-0.251943	Cdkl5	0.000142007	1
-1.99538	Rs1	0.513424	1
0.346676	Ppef1	0.944897	1
0.675229	AABR07037943.1	0.0261942	1
-0.410467	AABR07037960.1	0.505432	1
-0.0570355	AABR07037995.1	0.309666	1
-0.325321	Adgrg2	0.112689	1
0.249897	AABR07037998.1	0.99876	1
2.51759	AABR07038019.1	0.0951389	1
-0.197686	Pdha1	0.0201758	1
-1.74566	AABR07038021.1	0.0170898	1
-0.0925935	Rps6ka3	0.444837	1
0.125924	Eif1ax	0.0735068	1
0.29947	AABR07038029.1	0.283852	1
0.15862	Sh3kbp1	0.00234697	1
0.0964513	Bclaf3	0.578986	1
0.142943	Map7d2	0.000305861	1
-0.226808	Cnksr2	0.18194	1
0.484734	Smpx	0.600548	1
0.1141	Mbtps2	0.356858	1
0.393776	Sms	4.82787e-09	9.24537e-05
0.171294	Phex	0.738408	1
-1.24528	AABR07038174.1	0.805032	1
0.18592	LOC100361934	0.0152979	1
0.42862	Ptchd1	5.13014e-16	9.82421e-12
0.0405866	Prdx4	0.991354	1
0.192163	Acot9	0.0178306	1
-0.048964	Sat1	0.646617	1
-0.265741	AABR07038250.1	0.796775	1
-0.0799003	LOC317456	0.754791	1
-0.0478154	Tbl1x	0.115349	1
0.124492	Prkx	0.371717	1
0.053674	Ptges3l1	0.911939	1
-0.972899	Sts	3.8935e-05	0.745605
-0.407817	Pnpla4	0.0572001	1
-1.827	RGD1563378	0.737938	1
-0.393151	Prrg1	0.023344	1
-1.37172	AABR07038349.1	0.140021	1
0.705399	AABR07038355.1	0.0224091	1
0.607747	Mageb16	0.0596624	1
-1.45438	Da2-19	0.602671	1
-0.272491	Tmem47	0.973829	1
-0.920036	AABR07038477.1	0.192074	1
0.229346	Dmd	2.63636e-16	5.04862e-12
0.0777353	AC127605.1	0.162153	1
0.0523588	Tab3	0.449801	1
0.0702389	Gk	0.547054	1
0.164335	LOC100363193	0.638145	1
-3.54322	Nr0b1	0.00040889	1
0.804355	AABR07038567.1	0.561518	1
0.115795	Il1rapl1	2.04112e-11	3.90874e-07
-0.171022	AABR07038578.1	0.561254	1
-0.0339804	AABR07038666.1	0.793463	1
2.30788	AABR07038766.1	0.00448748	1
1.34823	AABR07038831.1	0.413444	1
-2.89443	Arx	0.121054	1
-0.1672	Pola1	0.0167475	1
-0.0700523	Pcyt1b	0.851208	1
-0.0363439	AABR07038848.1	0.849995	1
-0.315226	AABR07038849.1	0.581724	1
0.397257	AABR07038849.2	0.00164124	1
0.083811	Pdk3	0.467042	1
-3.43611	LOC367830	0.046888	1
-0.0617709	Zfx	0.696748	1
-0.0688069	Eif2s3	0.562662	1
-0.0725724	AABR07038873.1	0.780784	1
0.174668	Klhl15	0.0251441	1
0.365174	AABR07038879.1	1.39193e-05	0.266555
-1.05626	AABR07038886.2	0.0714086	1
-0.365443	AABR07038886.1	0.6386	1
0.0358156	Apoo	0.233619	1
-0.815713	AABR07038895.2	0.391606	1
-0.0591748	Maged1	0.263438	1
0.219106	Gspt2	0.0205304	1
-1.23021	LOC103694487.1	0.797348	1
-0.581725	AABR07038926.1	0.880461	1
-0.0291425	Arhgef9	0.727268	1
-0.363612	AABR07038948.1	0.860462	1
0.156673	Amer1	0.50607	1
0.47503	Asb12	0.206248	1
0.0854689	AABR07038948.2	0.574888	1
0.0113253	Zc4h2	0.44381	1
-0.0123244	Zc3h12b	0.900964	1
-0.171713	Las1l	0.0468493	1
-0.59669	AABR07038972.1	0.415723	1
-2.03547	Msn	4.51442e-05	0.864511
-0.501177	Vsig4	0.416477	1
-0.0285555	AABR07038986.1	0.547298	1
0.912038	Heph	0.0276232	1
1.21093	Gpr165	2.70713e-10	5.18415e-06
0.86664	AABR07039000.1	3.1769e-06	0.0608377
-0.962516	Pgr15l	0.874238	1
-0.940146	LOC108349228	0.222463	1
-0.112635	AABR07039029.1	0.798153	1
-1.55271	Eda2r	0.257249	1
0.920737	AABR07039033.1	0.436783	1
0.568649	AABR07039037.1	0.08145	1
0.633818	Ar	1.07738e-12	2.06317e-08
-0.395663	AABR07039104.1	0.312518	1
-0.254503	Ophn1	1.34681e-06	0.0257914
0.2521	AABR07039111.1	0.75745	1
-0.60464	AABR07039112.2	0.602998	1
-0.348802	Yipf6	0.172311	1
-0.448608	Stard8	0.758648	1
-0.997186	Efnb1	0.000523232	1
0.633952	AABR07039133.2	0.378033	1
-0.70414	AABR07039133.3	0.759209	1
0.935458	AABR07039139.2	0.121503	1
0.033536	Pja1	0.279201	1
-0.288931	Fam155b	0.188879	1
-0.321249	Eda	0.000152766	1
-0.390213	AABR07039153.2	0.678138	1
1.04329	Awat2	0.812731	1
-0.23812	Igbp1	0.0104276	1
0.870505	Dgat2l6	0.411798	1
0.0797275	AC141377.2	0.394073	1
-0.426233	AC141377.3	0.202041	1
-0.476421	P2ry4	0.825648	1
0.0199808	Arr3	0.382728	1
-0.0308556	AC141377.1	0.370817	1
-0.0480489	Pdzd11	0.88105	1
-0.402527	Kif4a	0.669402	1
0.653941	Gdpd2	0.0163669	1
-0.26448	Dlg3	0.013289	1
0.205068	Tex11	0.0824477	1
0.621992	Slc7a3	4.5972e-16	8.80363e-12
0.19618	Snx12	7.77895e-06	0.148967
-2.52549	LOC102548326	0.00194553	1
0.230923	AABR07039195.1	0.939943	1
-0.945351	Il2rg	0.737938	1
-0.137058	Nlgn3	0.310944	1
-1.6319	Gjb1	1.38681e-06	0.0265574
0.0781831	Zmym3	0.372344	1
-0.163372	Nono	0.120808	1
-0.326616	Itgb1bp2	0.428848	1
0.0296452	Taf1	0.444649	1
-0.349331	Ogt	2.60671e-27	4.99186e-23
0.318955	AABR07039203.2	0.437054	1
0.00442533	AABR07039210.2	0.964671	1
0.282415	AABR07039210.1	0.0489714	1
0.228487	Pin4	0.403853	1
-1.65765	Ercc6l	0.0569932	1
0.365976	Rps4x	0.361103	1
0.218992	Cited1	0.250054	1
-0.213695	Hdac8	0.000847021	1
-0.203908	Phka1	0.0656384	1
-0.111587	AABR07039218.1	0.779494	1
-0.187072	AABR07039223.1	0.99876	1
-0.262048	AABR07039229.2	0.760158	1
-0.593745	AABR07039234.1	0.656226	1
1.92661	AABR07039264.1	0.413131	1
0.0848741	LOC100360296	0.603281	1
-0.0856019	Zfp449	0.996845	1
0.22291	LOC103694491	0.0967785	1
-3.44643	AABR07039303.2	0.273604	1
-0.242339	Ct55	0.892397	1
0.929108	AABR07039303.3	8.81498e-08	0.00168807
0.336573	AABR07039307.1	0.0189574	1
0.240792	Rtl8a	0.000148908	1
0.165487	AABR07039316.1	0.00749044	1
-0.25249	AABR07039328.2	0.0275328	1
0.119995	NEWGENE-1559832	0.576566	1
0.604134	AABR07039334.1	0.1793	1
0.940479	AABR07039334.2	0.271402	1
0.417605	AABR07039335.1	0.412738	1
1.46389	AABR07039336.3	0.0671042	1
0.292695	AABR07039336.1	0.00843884	1
0.846588	AABR07039336.4	0.271617	1
-0.155312	AABR07039338.1	0.82542	1
0.0158416	Chic1	0.643767	1
-1.42781	Tsx	0.0158331	1
-0.49949	LOC680227	0.000548709	1
-0.798792	AABR07039356.2	9.208e-09	0.000176333
-0.00537663	AABR07039356.1	0.925186	1
-0.356222	Slc16a2	0.000704816	1
-2.67801	AABR07039377.1	0.273712	1
-0.00881725	Nexmif	0.935664	1
-0.145736	Abcb7	0.0967345	1
-0.159428	Uprt	0.661848	1
0.297174	Zdhhc15	0.00373887	1
-0.192342	Magee2	0.782894	1
0.0982021	Pbdc1	0.438386	1
0.123721	Magee1	0.245371	1
-0.0440621	Mir384	0.99876	1
2.07831	Mir325	0.436578	1
-0.321041	Atrx	0.657968	1
0.878215	AABR07039438.1	0.413444	1
-0.00417554	Atrx.1	0.784939	1
-0.758279	Magt1	2.74727e-06	0.0526102
0.0669519	Cox7b	0.0410287	1
-0.087572	LOC100363531	0.760424	1
-0.410738	Atp7a	0.000435547	1
-0.410738	AABR07039447.1	0.219344	1
-0.0451782	Pgk1	0.421382	1
0.305338	Taf9b	0.00686019	1
0.291793	AABR07039448.1	0.0272192	1
-0.518229	Fndc3c1	0.541	1
2.21824	AABR07039470.1	0.413131	1
0.465749	AABR07039471.1	0.635663	1
-1.72327	Cysltr1	0.123237	1
0.6707	RGD1560821	0.657522	1
0.782018	Lpar4	0.996044	1
-0.985715	RGD1560455	0.786911	1
0.207163	Gpr174	0.542312	1
1.19202	Itm2a	2.10519e-06	0.0403144
0.536078	AABR07039498.1	0.99845	1
3.82017	Tbx22	0.0207104	1
0.0660328	RGD1566265	0.365128	1
0.623997	AABR07039541.1	0.91136	1
-0.108132	Brwd3	0.0977666	1
-0.112737	Sh3bgrl	0.742812	1
0.918063	Pou3f4	0.000618567	1
-0.0530443	Cylc1	0.956437	1
0.801143	Ankra2	0.634759	1
0.0121062	Rps6ka6	0.864736	1
0.839201	AABR07039694.1	0.171647	1
-0.117431	AABR07039697.1	0.469375	1
0.046214	Hdx	0.511546	1
-0.603565	Apool	0.000191175	1
0.0654468	RGD1561958	0.818165	1
0.0726376	Zfp711	0.70746	1
1.79861	Pof1b	0.0203867	1
0.0582559	Chm	0.271081	1
-0.329411	AABR07039778.1	0.913579	1
-1.86123	AABR07039806.1	2.2303e-10	4.27102e-06
0.236582	Klhl4	0.039281	1
-0.122387	AABR07039936.1	0.684713	1
0.138541	LOC100909548	0.0332154	1
-0.775904	Pabpc5	0.176583	1
0.974386	AABR07040095.1	1.6505e-37	3.1607e-33
-2.82582	LOC100361016	0.182729	1
-0.59319	AABR07040127.1	0.638947	1
0.348536	Nap1l3	0.000168016	1
0.337027	LOC102555852	0.315258	1
-0.116102	AABR07040412.1	0.674437	1
0.540231	AABR07040430.1	0.138508	1
0.0510456	Pcdh19	0.0660424	1
0.00974798	Tspan6	0.659197	1
-2.77517	Srpx2	0.0245332	1
-0.451043	Sytl4	0.870721	1
0.122616	Cstf2	0.00681379	1
0.234998	Nox1	0.0991015	1
0.438784	Xkrx	0.352612	1
-0.107457	Arl13a	0.520432	1
0.135982	Tmem35a	0.0800122	1
-0.171649	Cenpi	0.55846	1
-0.23055	Drp2	0.37398	1
0.231751	Taf7l	0.281993	1
-0.526028	Timm8a1	0.264212	1
-2.35321	Btk	0.336596	1
-0.2633	Rpl36a	0.213914	1
-0.569423	Gla	0.180379	1
-0.39226	Hnrnph2	0.249242	1
0.603533	LOC501618	0.0951389	1
-0.559857	Armcx4	0.148658	1
-0.221633	Armcx6	0.837563	1
-0.00386471	Armcx3	0.223907	1
0.191994	Armcx2	0.416425	1
0.418325	Nxf2	0.269551	1
0.00796647	Zmat1	0.273028	1
0.106398	LOC108348137	0.599337	1
-0.199203	Tcp11x2	0.900311	1
0.366219	Armcx5	0.0546761	1
0.0102642	Gprasp1	0.765838	1
0.107982	Gprasp2	0.0119737	1
0.0511309	Bhlhb9	0.50506	1
0.427482	Arxes2	3.00003e-06	0.0574507
1.00335	MGC109340	0.413444	1
0.157637	Bex2	0.00752496	1
-0.497368	AABR07040624.1	0.893103	1
-0.135072	Tceal8	0.671168	1
0.156457	Tceal5	0.154166	1
0.194008	AABR07040629.1	0.395545	1
0.193261	Tceal7	0.188434	1
0.219063	Tceal9	0.00741286	1
0.247097	Bex3	0.00196125	1
-0.285645	Tceal6	0.261497	1
0.0488758	Tceal1	0.35499	1
0.0945955	Morf4l2	0.0998666	1
-0.123264	Glra4	0.9673	1
-1.56313	Plp1	9.01815e-07	0.0172698
0.051035	Rab9b	0.335052	1
-0.158932	Tmsb15b2	0.478417	1
0.290125	Zcchc18	0.264298	1
-0.186639	Fam199x	0.626422	1
-0.208399	Il1rapl2	0.684129	1
-0.557067	Nrk	0.498806	1
1.56876	AABR07040782.1	0.413444	1
0.388584	AABR07040789.1	0.876978	1
0.761167	Mum1l1	0.00110725	1
0.501765	AABR07040798.1	0.561343	1
0.350757	Radx	0.600648	1
0.167259	Rnf128	0.00167208	1
0.696857	Tbc1d8b	0.178056	1
0.270573	Morc4	0.000257102	1
0.115882	Rbm41	0.0739394	1
0.436411	Nup62cl	0.560894	1
-0.0619022	Pih1d3	0.566804	1
0.115268	AABR07040839.1	0.210938	1
0.182279	Prps1	0.238887	1
0.117107	Tsc22d3	0.201908	1
0.177779	Mid2	0.000631232	1
0.498035	Vsig1	0.15177	1
-0.0873856	AABR07040855.1	0.887285	1
-0.473082	Psmd10	0.336188	1
-0.0673433	AABR07040864.1	0.25741	1
0.0529281	Col4a6	0.477739	1
0.598163	Col4a5	0.0749147	1
0.608798	AABR07040887.1	1.08481e-05	0.207742
0.422628	AABR07040892.1	0.913729	1
0.0557891	Gucy2f	0.809144	1
-0.181023	Nxt2	0.147019	1
-0.0862712	AABR07040906.1	0.249613	1
0.140767	Acsl4	0.00129978	1
-0.151059	Tmem164	0.494166	1
-0.84531	Ammecr1	6.44712e-10	1.23462e-05
0.735934	Chrdl1	5.12557e-05	0.981547
0.0693622	Pak3	0.00927669	1
-0.0666087	Capn6	0.990467	1
0.206835	Dcx	3.04771e-07	0.00583636
0.177396	AABR07040936.1	0.647058	1
-0.675536	AABR07040938.1	0.638213	1
0.00983025	AABR07040951.1	0.604469	1
0.0155629	LOC108349244	0.93732	1
-0.323637	AABR07040953.1	0.10706	1
0.056931	Trpc5	0.0154273	1
-1.53827	AABR07040959.1	0.562145	1
0.269841	RF00100.175	0.191565	1
-0.966664	Rtl4	0.637418	1
0.170786	Lhfpl1	0.889487	1
-0.181019	Amot	0.641186	1
0.19465	Htr2c	1.04256e-14	1.99651e-10
-0.0525547	Il13ra2	0.362602	1
0.111026	Lrch2	0.0575613	1
0.0956207	AABR07041089.1	0.437375	1
0.187516	Pls3	7.18102e-07	0.0137517
0.0999214	LOC103694506	0.252479	1
0.380519	AABR07041096.1	0.00920576	1
1.36827	Agtr2	7.7893e-05	1
0.503515	AABR07041109.1	0.156104	1
-0.0781304	AABR07041140.1	0.385334	1
-0.0500472	Wdr44	0.418268	1
-0.202636	Klhl13	0.0769366	1
-0.752703	Dock11	6.88985e-25	1.31941e-20
-1.29144	Il13ra1	1.88725e-09	3.61409e-05
0.0185868	Zcchc12	0.492496	1
-0.233891	Lonrf3	0.973845	1
-1.43635	AABR07041232.1	0.174103	1
0.168312	Pgrmc1	1.45812e-05	0.279229
0.0212061	Akap17b	0.681409	1
0.140324	Slc25a43	0.782852	1
-0.0792812	Slc25a5	0.563962	1
-0.17945	RGD1564541	0.286707	1
-0.129798	Ube2a	0.534273	1
0.298511	Nkrf	0.0392967	1
0.441098	Sept6	2.59905e-13	4.97718e-09
0.0898247	Rpl39	0.575895	1
-0.128864	Upf3b	0.0376142	1
-0.0674862	Nkap	0.443672	1
-1.61737	Akap14	0.297388	1
-0.0721747	LOC108348144	0.712242	1
1.30518	Rnf113a1	0.0518522	1
0.228163	AC107580.1	0.561692	1
-0.187812	Rhox2	0.882319	1
0.968712	Rhox5	0.560645	1
1.69241	LOC691272	0.0669209	1
0.0121016	Tmem255a	6.41931e-11	1.2293e-06
0.890026	LOC100910807	0.245489	1
-0.257639	Atp1b4	0.917556	1
-0.506013	Lamp2	1.34468e-09	2.57507e-05
0.0295086	Cul4b	0.3966	1
0.222864	Mcts1	0.00342391	1
-0.0829684	C1galt1c1	0.875153	1
1.32571	AABR07041316.1	0.271188	1
-0.271771	Gria3	5.98812e-05	1
-0.21626	Thoc2	2.52541e-06	0.0483616
0.62202	AC124926.2	0.492192	1
0.132921	Xiap	0.22838	1
-0.178194	Stag2	0.0135121	1
-1.47242	Sh2d1a	0.0132116	1
-0.478046	AABR07041411.1	2.01787e-05	0.386422
-0.196312	AABR07041418.1	0.0749325	1
1.18828	LOC691030	0.413444	1
-0.743163	Dcaf12l2	0.826335	1
0.162549	Dcaf12l1	0.0405812	1
-1.23531	AABR07041481.1	0.602998	1
2.4986	AABR07041600.1	0.09505	1
-0.000894969	Smarca1	0.772169	1
0.165663	Ocrl	0.00196912	1
-0.212096	Apln	0.928317	1
0.854858	Xpnpep2	0.14792	1
-0.308897	Zdhhc9	0.0109433	1
0.0672977	Utp14a	0.910054	1
0.147768	Bcorl1	0.168952	1
-0.162609	Elf4	0.760633	1
-0.15137	Aifm1	0.0655552	1
-0.0370263	Rab33a	0.744865	1
-0.0224984	Zfp280c	0.65334	1
0.236867	Slc25a14	1.01634e-05	0.19463
0.357299	Gpr119	0.615269	1
0.0156887	Rbmx2	0.870778	1
-1.49245	RGD1564955	0.564457	1
-0.879531	Enox2	1.95526e-10	3.74433e-06
0.808239	Arhgap36	1.43797e-09	2.75372e-05
-0.106171	Igsf1	0.887265	1
-0.587344	AABR07041709.1	0.0159765	1
-0.362112	AABR07041724.2	0.00431105	1
-0.0622001	AABR07041724.1	0.629077	1
1.56147	AABR07041725.1	0.270333	1
0.662369	LOC317588	0.78406	1
-0.3695	Stk26	0.916452	1
-0.389791	Rap2c	0.00640716	1
-2.00451	Mbnl3	0.0928787	1
0.215805	Hs6st2	7.19881e-13	1.37857e-08
0.352472	Usp26	0.759683	1
-0.62	Gpc4	0.0200231	1
-0.720405	Gpc3	0.139521	1
0.562745	AABR07041794.1	0.767143	1
-0.0261094	Ccdc160	0.788462	1
0.0566229	Gpr101	0.398894	1
-0.328182	Fgf13	0.00448747	1
2.40584	LOC108349258	0.0701927	1
-1.25565	F9	0.514181	1
0.361596	Mcf2	4.22442e-05	0.808977
-0.0864731	Atp11c	0.246563	1
0.778909	RGD1560171	0.171274	1
1.01344	RGD1560585	0.273916	1
0.924591	AABR07041963.1	0.286712	1
0.244602	RF00026.401	0.737599	1
0.344903	RGD1561327	5.3507e-05	1
0.3993	LOC102554207	0.798153	1
0.193099	AABR07042077.1	0.298698	1
0.0758053	AABR07042226.1	0.801982	1
-1.32778	Slitrk2	1.37469e-05	0.263252
-0.171323	Gabre	0.37697	1
0.135205	Gabra3	0.00310425	1
-0.866787	Gabrq	0.900021	1
-0.131058	AABR07042326.3	0.688211	1
0.183382	Cetn2	0.0281876	1
0.311527	Nsdhl	0.0253914	1
-0.796569	Zfp185	0.243012	1
0.231051	Pnma3	0.0141923	1
0.214891	Xlr4a	0.860886	1
-0.288604	LOC100360413	0.201554	1
0.506031	LOC103690302	6.69049e-43	1.28123e-38
3.06152	LOC103690293	0.09505	1
-0.132004	Fmr1	0.0283778	1
1.50088	RF00402.6	0.0703004	1
-0.17598	LOC100911991	0.737938	1
-0.0411227	Dkc1	0.901785	1
0.498808	LOC102552182	0.186615	1
0.662994	AC095267.1	0.421187	1
0.192615	Ikbkg	0.268097	1
0.0174259	G6pd	0.765167	1
-0.00476676	Fam3a	0.50496	1
0.547193	Slc10a3	0.0147909	1
0.40638	Ubl4a	0.00417458	1
-0.150887	Lage3	0.502113	1
-0.0711332	Plxna3	0.319528	1
-0.0244319	Gdi1	0.6651	1
0.0145254	Atp6ap1	0.664967	1
0.00935925	Taz	0.892976	1
-0.420163	Dnase1l1	0.00250535	1
0.0785292	Rpl10	0.257868	1
0.0471796	Emd	0.383533	1
-0.217143	Flna	0.297383	1
-0.130929	LOC108348261	0.820983	1
-0.288136	Tex28	0.998061	1
-0.468098	Opn1mw	0.656371	1
0.00208931	Mecp2	0.662616	1
-0.24559	Irak1	0.402274	1
-0.150881	Hcfc1	0.0986885	1
-0.925025	Renbp	0.0697968	1
0.323205	Naa10	0.00346192	1
0.40487	Arhgap4	0.00511654	1
0.78063	Avpr2	0.99814	1
-0.136933	L1cam	0.0147062	1
0.331843	Pdzd4	7.49867e-07	0.01436
0.173588	Ssr4	0.0110523	1
-0.14227	Idh3g	0.47019	1
-0.343203	Srpk3	0.16849	1
-1.2015	Plxnb3	0.00015189	1
-0.19072	Abcd1	0.222867	1
0.206127	Bcap31	0.0197016	1
-0.0987401	Slc6a8	0.308854	1
0.647327	Pnck	9.7192e-20	1.86123e-15
-0.902295	Dusp9	0.873729	1
0.526816	AABR07071935.1	0.413444	1
-0.151738	Atp2b3	0.0554556	1
-1.16399	Bgn	0.485923	1
-0.408725	Haus7	0.0184486	1
-0.195924	Zfp92	0.939599	1
0.119485	Zfp275	0.308324	1
-0.278933	LOC686087	0.728416	1
0.75934	Fam122c	0.294725	1
0.829526	Plac1	0.501991	1
0.888793	LOC103689983	0.116277	1
2.21275	LOC103690175	0.737261	1
0.278927	Hprt1	0.0410427	1
-0.0416955	Phf6	0.772068	1
-0.170446	Ints6l	0.0316371	1
-0.052877	Mmgt1	0.484533	1
0.140845	Slc9a6	0.0268287	1
0.465909	AABR07042542.1	0.314735	1
-0.0345826	Fhl1	0.762639	1
0.270493	Map7d3	0.494163	1
1.25102	Brs3	0.0820517	1
0.0794425	Htatsf1	0.606588	1
-1.02501	AABR07042557.1	0.208191	1
-0.636112	Cd40lg	0.737938	1
0.463265	Arhgef6	6.07615e-06	0.116358
-0.103245	Rbmx	0.527651	1
0.351454	Crim1	6.72298e-13	1.28745e-08
0.325343	Fez2	0.0388688	1
-0.0265925	Vit	0.891669	1
-0.0532812	Strn	0.836389	1
-0.0651808	Heatr5b	0.29555	1
0.181261	Gpatch11	0.0206751	1
-0.106043	Eif2ak2	0.282412	1
0.224588	Sult6b1	0.568405	1
-0.390983	Cebpzos	0.0821475	1
-0.00457006	Cebpz	0.681642	1
0.144548	Ndufaf7	0.108469	1
-1.91486	Prkd3	0.000388506	1
0.507121	Qpct	8.92508e-16	1.70915e-11
-0.492161	Cdc42ep3	3.69451e-05	0.707499
-0.341987	Rmdn2	0.147944	1
0.0963401	AABR07062670.2	0.825648	1
-0.0428996	Atl2	0.956753	1
0.078299	Hnrnpll	0.325273	1
-0.235196	Galm	0.581128	1
-0.0269973	Srsf7	0.204316	1
-2.06942	Ttc39d	0.248187	1
0.0693886	Gemin6	0.863021	1
-0.0505601	Dhx57	0.964294	1
0.347717	Morn2	0.161581	1
0.899905	Arhgef33	0.0472133	1
0.149025	Sos1	7.29122e-05	1
-0.120618	Cdkl4	0.805761	1
0.104403	Map4k3	0.0202208	1
0.298381	AABR07062694.2	0.878244	1
0.292658	Tmem178a	3.82728e-06	0.0732924
-0.0657679	Thumpd2	0.366429	1
-0.387514	Slc8a1	4.20633e-20	8.05513e-16
-0.130037	AABR07062751.1	0.561867	1
0.548192	AABR07062753.1	0.200976	1
-0.628748	Pkdcc	0.0346965	1
3.26987	AABR07062758.1	0.0181673	1
0.221174	Eml4	0.00056865	1
0.193113	Cox7a2l	0.0107886	1
0.93076	Kcng3	2.82371e-07	0.0054074
0.151186	Mta3	0.00161942	1
0.699684	AABR07062766.1	0.737599	1
0.395794	Haao	0.412425	1
-0.269851	AABR07062775.1	0.496822	1
-0.299445	Zfp36l2	0.0497341	1
-0.0278196	Thada	0.770939	1
-0.143496	Plekhh2	0.648255	1
0.0406073	Dync2li1	0.367287	1
0.533566	Abcg5	0.518557	1
2.28477	Abcg8	0.156104	1
0.0607023	Lrpprc	0.177976	1
-0.887238	AC111831.1	0.22269	1
-0.298238	Ppm1b	1.42104e-06	0.027213
0.111976	Slc3a1	0.153326	1
0.131016	Prepl	0.00141154	1
-0.0962191	AC111831.2	0.840517	1
0.0925447	Camkmt	0.459009	1
-0.262302	Srbd1	0.0821065	1
-0.396487	AABR07062799.2	0.0902032	1
-0.0399103	AABR07062800.1	0.702338	1
-0.151276	Prkce	0.751019	1
-0.122325	LOC108348062	0.567063	1
-0.379876	Epas1	0.12421	1
0.360221	Atp6v1e2	0.501991	1
-0.0991852	Rhoq	0.501071	1
0.181699	Pigf	0.026944	1
0.0510271	Cript	0.158753	1
-1.23487	LOC100359600	0.36478	1
0.242138	Socs5	5.57439e-05	1
0.308281	Mcfd2	0.000125505	1
-0.136009	Ttc7a	0.679223	1
0.269674	Stpg4	0.383867	1
0.308333	Msh2	0.000992825	1
0.310106	Epcam	0.0672771	1
0.24623	Kcnk12	4.58074e-05	0.877212
0.142364	Msh6	0.151193	1
0.0932379	Fbxo11	0.158008	1
-0.241334	Foxn2	0.231471	1
0.150581	Ppp1r21	0.22879	1
1.79009	Ston1	0.0273882	1
1.07252	Gtf2a1l	0.560645	1
-2.09865	Lhcgr	0.0689145	1
-0.1032	Fshr	0.417656	1
0.13396	Nrxn1	3.08069e-18	5.89952e-14
-0.29163	AABR07062912.1	0.636342	1
0.437108	AABR07062915.3	4.307e-05	0.824791
0.0218038	AABR07062915.1	0.680626	1
-1.28867	AABR07062915.2	0.354714	1
0.823019	AABR07063082.1	0.451977	1
0.102592	Crnkl1.1	0.988171	1
-0.20927	Mtm1	0.433626	1
0.123372	Alkbh8	0.0491338	1
0.031517	Cwf19l2	0.976132	1
0.106821	Fam98a	0.334888	1
-2.09201	Rasgrp3	0.000110395	1
0.845485	Ltbp1	0.00161004	1
0.0647385	Ttc27	0.0397426	1
-0.000860854	Birc6	0.722535	1
-0.0124872	Yipf4	0.793633	1
-0.401396	Nlrc4	0.892397	1
-0.041531	Slc30a6	0.526577	1
0.0642305	Spast	0.33467	1
0.130057	Dpy30	0.307094	1
-0.00483612	Memo1	0.295418	1
0.531347	Alk	1.94574e-31	3.72609e-27
0.298626	Clip4	6.50323e-06	0.124537
0.760708	Togaram2	2.2208e-08	0.000425284
0.217142	Wdr43	0.00497853	1
0.531297	Spdya	1.01781e-11	1.94911e-07
-0.0151753	Ppp1cb	0.821992	1
0.75543	LOC298795	0.99814	1
0.0594944	Ypel5	0.180331	1
-0.343536	Lbh	0.00648607	1
0.139154	Lclat1	0.0823657	1
-0.0725452	Capn13	0.329617	1
0.553038	Galnt14	4.92379e-09	9.42906e-05
0.522397	Ehd3	0.00183369	1
0.644438	Xdh	0.0956218	1
-0.0827475	Srd5a2	0.99592	1
-3.55264	Plb1	0.0831522	1
0.53521	Fosl2	0.574383	1
-0.0424339	Babam2	0.4388	1
-0.0844665	Rbks	0.306048	1
0.148047	Mrpl33	0.461787	1
0.0810004	Slc4a1ap	0.266606	1
0.577132	Supt7l	0.00995095	1
0.140696	Gpn1	0.206028	1
-0.0571844	Zfp512	0.204056	1
0.187646	Gckr	0.179452	1
0.153846	AABR07063279.1	0.0711223	1
0.111653	AABR07063281.1	0.263315	1
-2.25065	LOC103692570	0.638267	1
0.0638371	Krtcap3	0.609845	1
0.11131	Nrbp1	0.297824	1
0.153674	Ppm1g	0.0681494	1
-0.279088	Zfp513	0.0147983	1
0.0730658	Snx17	0.539451	1
-0.102391	Eif2b4	0.889407	1
-0.128088	Gtf3c2	0.0350481	1
-0.078026	Mpv17	0.733353	1
2.11776	Ucn	0.00171247	1
-0.434026	Trim54	0.441261	1
-3.07513	Slc30a3	3.37096e-21	6.4554e-17
0.391924	Cad	0.147874	1
-0.130044	Atraid	0.767134	1
0.0440868	Slc5a6	0.4745	1
-1.45484	Tcf23	0.215767	1
0.0644303	Abhd1	0.669672	1
0.220745	Preb	0.174533	1
0.0295538	Cgref1	0.30099	1
-0.09716	Khk	0.991171	1
-0.18156	Emilin1	0.959933	1
0.0995493	Ost4	0.387765	1
0.151199	Agbl5	0.373127	1
0.152777	Tmem214	0.0159735	1
-0.197652	Mapre3	0.0326433	1
0.0379495	Dpysl5	0.585166	1
4.83333	Cenpa	0.0206891	1
0.241887	Slc35f6	0.468013	1
-0.28558	Kcnk3	0.255157	1
1.60335	Cib4	0.101473	1
0.914669	Otof	2.04103e-16	3.90857e-12
0.0376695	Drc1	0.388697	1
0.215413	Selenoi	0.00279351	1
0.0972313	Hadhb	0.00875362	1
0.123084	Hadha	0.0443962	1
-0.649658	Garem2	0.797617	1
-0.0232593	Rab10	0.350765	1
-0.0121082	Kif3c	0.772603	1
0.071571	Asxl2	0.040624	1
0.114537	Dtnb	0.00070645	1
0.0309337	Dnmt3a	0.616578	1
-0.701101	Pomc	0.119427	1
0.0425628	Efr3b	0.329352	1
0.071997	Dnajc27	0.81518	1
0.287212	Adcy3	7.22875e-05	1
-0.220948	RF00001.97	0.63589	1
0.341275	Cenpo	0.0240571	1
-0.297102	Ptrhd1	0.1772	1
0.0476058	Ncoa1	0.0797476	1
0.785083	Mfsd2b	0.226809	1
-0.216545	Ubxn2a	0.336168	1
0.0100414	Atad2b	0.714305	1
-0.127735	Klhl29	0.586653	1
0.21206	AABR07063346.1	0.594021	1
0.650103	Wdcp	0.0541049	1
0.0297622	Fkbp1b	0.478597	1
-0.0593624	Sf3b6	0.404554	1
0.851082	Pfn4	0.381857	1
0.466688	Fam228b	0.00316146	1
-0.00596325	Fam228a	0.619265	1
-0.0461746	Itsn2	0.334476	1
0.00638825	AABR07063425.3	0.717211	1
0.0140228	AABR07063508.1	0.492844	1
-0.140288	Ldah	0.554488	1
0.0524894	Hs1bp3	0.802249	1
-0.842224	AC142360.1	0.142556	1
-0.51302	Rhob	0.00364721	1
-0.0794313	Pum2	0.0587641	1
-0.658519	Sdc1	0.140851	1
-0.109388	Laptm4a	0.0582762	1
-1.35452	Matn3	0.297295	1
0.243191	Wdr35	0.011553	1
0.0808747	Ttc32	0.908165	1
0.600621	LOC688655	0.997698	1
0.954582	AABR07063553.1	0.110732	1
0.163587	AABR07063558.1	0.628312	1
2.51487	AABR07063581.1	0.413131	1
0.250972	Rdh14	0.0158703	1
0.0401723	Kcns3	0.177689	1
-0.922701	Gen1	0.00771504	1
0.139887	Smc6	0.0070394	1
0.371618	Vsnl1	8.49913e-29	1.62758e-24
0.046687	Rad51ap2	0.306754	1
0.262438	Fam49a	7.82694e-05	1
-0.224399	Mycn	0.0597528	1
0.162974	Ddx1	0.00225241	1
0.037731	Nbas	0.204848	1
2.77113	AABR07063640.1	0.09505	1
0.431733	Fam84a	0.0277182	1
0.536882	AABR07063649.3	0.726734	1
0.399846	AABR07063649.1	0.169535	1
0.185618	AABR07063652.1	0.875587	1
0.809048	AABR07063654.1	0.381729	1
-0.182321	Trib2	0.89384	1
-3.09564	AABR07063682.1	0.101052	1
0.134299	Lpin1	0.0471614	1
-0.506399	Ntsr2	0.386787	1
-0.105019	Greb1	0.777851	1
-0.173542	E2f6	0.0308739	1
0.0498186	Rock2	0.223737	1
-0.184752	Pqlc3	0.36874	1
-0.695367	LOC690276	0.130151	1
1.09595	Kcnf1	0.396819	1
0.10452	Pdia6	0.0528172	1
0.0781852	Atp6v1c2	0.394157	1
-0.0949285	Nol10	0.427587	1
-0.899448	AABR07063703.1	0.258106	1
-0.138798	Odc1	0.517962	1
0.325959	AABR07063704.1	0.0220536	1
-0.184652	Hpcal1	0.0780298	1
-0.0949004	Asap2	0.707968	1
-0.28644	Itgb1bp1	0.00051564	1
-0.0074317	Cpsf3	0.822419	1
-0.166693	Iah1	0.128524	1
-0.346164	Adam17	0.0149837	1
-1.00146	RF00001.100	0.797348	1
-0.0396358	Ywhaq	0.580204	1
0.252627	Taf1b	0.0112623	1
-0.65497	Grhl1	0.00261956	1
0.188308	Klf11	0.215556	1
-0.179599	Cys1	0.164863	1
0.549704	Rrm2	0.324884	1
0.146876	AABR07063724.1	0.529126	1
-0.228083	Mboat2	0.00463868	1
0.00979074	Kidins220	0.50596	1
-0.479506	Id2	0.0139785	1
2.16338	AABR07063740.1	0.737261	1
0.648668	AABR07063743.2	0.413444	1
0.0998455	Rnf144a	0.0743635	1
0.840493	Rsad2	0.381219	1
0.164687	Cmpk2	0.101622	1
-1.18537	AABR07063755.1	0.998794	1
-0.608801	Sox11	0.00482489	1
0.159464	Dcdc2c	0.53322	1
-0.263456	Colec11	0.61244	1
-0.457193	LOC100362830	0.0718397	1
0.133758	Rnaseh1	0.0948538	1
-0.0137422	Adi1	0.598782	1
0.0653496	Trappc12	0.337182	1
-0.0654618	Eipr1	0.607724	1
-0.00205925	Myt1l	0.200211	1
0.243583	Pxdn	0.0256006	1
-0.649503	Tpo	0.820016	1
0.0441297	Sntg2	0.00654212	1
0.140981	Tmem18	0.190312	1
0.678751	Alkal2	0.154924	1
0.0880929	Acp1	0.128621	1
0.0533875	Sh3yl1	0.912939	1
-0.0981015	Fam110c	0.99876	1
0.667798	AABR07063811.1	0.016709	1
0.694003	Lamb1	1.81314e-06	0.0347216
0.105935	Dld	0.0250841	1
0.0810831	Slc26a3	0.633871	1
-0.0269828	Cbll1	0.39095	1
0.345555	Slc26a4	0.795101	1
0.0570858	Bcap29	0.917217	1
-0.644675	Dus4l	0.0194652	1
-0.0951685	Cog5	0.123948	1
0.535231	Gpr22	3.76637e-06	0.072126
-0.375316	Hbp1	7.10784e-05	1
-0.188247	Prkar2b	0.0135557	1
0.513112	AABR07063829.2	0.542457	1
0.0934017	Nampt	0.493528	1
-0.232186	Sypl1	0.0167353	1
-0.616361	Cdhr3	0.760475	1
-0.089249	Atxn7l1	0.127191	1
0.270737	Efcab10	0.217327	1
0.126065	Twistnb	0.0998827	1
0.173933	AABR07063855.1	0.387878	1
2.16565	AABR07063873.1	0.436578	1
-2.40693	Ferd3l	0.223281	1
-2.70453	Twist1	0.00627325	1
-0.748671	Hdac9	1.61336e-32	3.08958e-28
0.706217	AABR07063893.1	0.15137	1
-0.181868	Snx13	0.000771341	1
-0.1226	Ahr	0.235252	1
0.287845	AABR07063901.2	0.283141	1
-0.443255	Agr3	0.116901	1
0.107928	Agr2	0.315914	1
0.042238	Tspan13	0.192874	1
-0.112031	Bzw2	0.0290169	1
0.00556718	Ankmy2	0.572802	1
2.34611	Lrrc72	0.0140863	1
1.01953	Sostdc1	0.503356	1
0.0259701	Ispd	0.938449	1
-2.57172	Meox2	5.80618e-15	1.11188e-10
-0.387268	Vom2r49	0.471118	1
-1.44245	Agmo	2.25953e-07	0.004327
-0.579859	Dgkb	0.000234142	1
-0.172583	Etv1	0.0434115	1
0.047624	LOC100362999	0.507704	1
0.0383506	AABR07064000.1	0.809529	1
0.0686492	Arl4a	0.859889	1
0.885621	Scin	0.0276237	1
0.83847	Lsmem1	0.413444	1
-0.196528	Ifrd1	0.293853	1
-0.261601	Zfp277	4.11555e-06	0.0788128
-0.58029	Dock4	3.1412e-21	6.0154e-17
-0.266186	Lrrn3	0.00251842	1
2.36796	AABR07064048.1	0.273144	1
-0.0776331	Dnajb9	0.581118	1
-1.4873	AC133400.1	0.423579	1
0.0428634	Pnpla8	0.341096	1
-0.11092	Nrcam	0.517984	1
1.18799	Stxbp6	6.60893e-89	1.26561e-84
0.703749	AABR07064131.1	0.00670909	1
0.81612	Nova1	3.84192e-122	7.35727e-118
1.30213	RF00100.190	0.247114	1
0.527397	AABR07064172.1	0.99845	1
0.971799	AABR07064224.1	0.215312	1
1.11492	Prkd1	3.27031e-28	6.26265e-24
-0.562877	AABR07064253.1	0.607289	1
0.103494	AABR07064257.1	0.651165	1
-0.230019	G2e3	0.0988759	1
-0.0324132	Scfd1	0.811145	1
-1.48361	Coch	1.2097e-07	0.00231658
-0.0406808	Strn3	0.204459	1
-0.279885	Ap4s1	0.00078539	1
-0.010294	Hectd1	0.989983	1
-0.0215909	Heatr5a	0.883135	1
0.543142	Dtd2	0.000507431	1
-0.131533	Nubpl	0.288393	1
-0.222478	Arhgap5	0.000100508	1
-0.024175	Akap6	0.534386	1
-0.911259	Egln3	0.178123	1
0.108455	Rps10l1	0.237764	1
-0.180533	Sptssa	0.0774205	1
-0.143921	Eapp	0.259182	1
-0.0732087	Snx6	0.728536	1
0.114716	Cfl2	0.00643256	1
0.0378283	Baz1a	0.796628	1
-0.104141	RGD1304624	0.179524	1
-0.11188	Srp54a	0.759403	1
0.0721888	Fam177a1	0.446103	1
0.14123	Ppp2r3c	0.331051	1
-0.162789	RGD1305089	0.0755163	1
0.0199491	Psma6	0.291797	1
-0.16268	Nfkbia	0.795876	1
-0.43586	Aldoart2	0.276071	1
-0.0791901	Ralgapa1	0.050083	1
-0.925545	AABR07064349.2	0.711839	1
0.92615	LOC100359668	0.163462	1
-0.0720813	Brms1l.1	0.810748	1
-0.432042	Mbip	0.000868026	1
-1.14368	AABR07064373.1	3.80868e-06	0.0729362
-1.14119	Nkx2-1	8.38925e-07	0.0160654
-0.0445933	Slc25a21	0.615755	1
0.75159	LOC314140	0.635211	1
0.281166	Mipol1	8.91955e-12	1.70809e-07
0.202753	Foxa1	0.574786	1
0.506192	AABR07064386.1	0.000143869	1
1.00027	AC098459.1	0.737261	1
-0.256112	AC098459.2	0.999741	1
0.397594	Sstr1	0.0130028	1
3.71128	Clec14a	0.00380832	1
0.0304278	LOC688672	0.413247	1
-0.0631005	Sec23a	0.591421	1
-0.156042	Gemin2	0.210057	1
-0.163872	Trappc6b	0.161473	1
-0.0242076	Pnn	0.407789	1
-0.317012	AABR07064415.1	0.874748	1
-0.0336113	Mia2	0.691431	1
0.21115	Fbxo33	0.00156015	1
0.377642	Lrfn5	5.54557e-58	1.06198e-53
-0.385253	RF00100.194	0.639174	1
2.55061	AABR07064590.1	0.000250218	1
0.00373809	RGD1307621	0.839686	1
-0.311183	Klhl28	0.0670319	1
0.112584	Togaram1	0.022828	1
0.0524217	Prpf39	0.393304	1
0.158314	Fkbp3	0.00314455	1
-0.35341	AABR07064613.1	0.643057	1
-0.0705993	Fancm	0.624248	1
0.298057	Mis18bp1	0.137427	1
0.4425	AABR07064631.1	0.737599	1
0.859237	AABR07064635.1	0.1108	1
-2.8554	Rpl10l	0.273712	1
0.355913	Mdga2	5.10582e-39	9.77764e-35
0.258668	AABR07064681.1	0.825191	1
-0.50823	LOC100911256	0.879986	1
-0.00821064	LOC108350501	0.964306	1
-0.567788	Lrr1	0.717027	1
-0.0176699	Mgat2	0.60046	1
-0.596124	Dnaaf2	0.0783909	1
0.727691	Pole2	0.0178752	1
0.416448	Klhdc1	1.78031e-08	0.00034093
3.03663	AABR07064716.1	0.0949612	1
0.0236822	Klhdc2	0.396465	1
-0.0576531	AABR07064719.1	0.0621639	1
1.17819	AABR07064724.3	0.156474	1
0.103962	Arf6	0.621946	1
0.340677	Sos2	2.26268e-21	4.33304e-17
-0.15265	L2hgdh	0.81109	1
0.180997	Dmac2l	0.0382937	1
0.359059	Cdkl1	2.42467e-13	4.64325e-09
0.0563526	Map4k5	0.227719	1
0.153044	Atl1	3.66915e-05	0.702643
-0.00864094	Sav1	0.42185	1
0.572629	Nin	3.80698e-08	0.000729037
-0.169399	Pygl	0.624207	1
0.21805	Trim9	2.63215e-07	0.00504056
0.147885	Tmx1	0.0340358	1
0.118163	Frmd6	0.585419	1
0.0871026	Actr10	0.421853	1
0.032197	Psma3l	0.659305	1
0.0221936	Arid4a	0.369665	1
-0.0542494	AC128303.1	0.477369	1
0.0964206	Timm9	0.0230323	1
-0.222216	LOC690035	0.43986	1
-1.61289	Dact1	7.90064e-07	0.0151297
-1.04415	AABR07064753.1	0.485097	1
-0.227044	Ppm1a	0.0446076	1
-0.214144	Daam1	2.48432e-06	0.0475747
0.681553	Gpr135	0.476879	1
0.124215	L3hypdh	0.0704662	1
-0.140995	Jkamp	0.803707	1
0.111299	Ccdc175	0.612251	1
0.218297	Rtn1	4.91514e-19	9.41249e-15
-0.0715107	Lrrc9	0.691214	1
0.0731964	AABR07064804.1	0.243819	1
0.156259	Dhrs7l1	0.377668	1
-0.354935	Dhrs7	7.51984e-05	1
0.777476	LOC100361944	0.0248638	1
0.512255	Six6os1	0.995281	1
-0.801777	AABR07064810.1	0.639174	1
-0.0298027	Six4	0.432469	1
0.142891	Mnat1	0.0336338	1
-0.180469	Trmt5	0.934076	1
0.0347724	Slc38a6	0.40968	1
1.7206	LOC688981	0.0951389	1
2.33409	Tmem30b	0.413131	1
-0.566713	Prkch	0.0343187	1
-0.131856	Hif1a	0.0517846	1
0.0707603	Snapc1	0.123422	1
0.322919	Syt16	8.38227e-06	0.160521
0.208814	AABR07064835.1	0.858436	1
0.627979	Kcnh5	1.19729e-20	2.29282e-16
0.477162	Rhoj	0.00409912	1
-0.013598	Ppp2r5e	0.821416	1
-0.0808258	Wdr89	0.2702	1
-0.107975	Sgpp1	0.467898	1
0.504169	AABR07064867.2	0.0997322	1
-0.575487	AABR07064873.1	1.71074e-06	0.0327607
-1.45888	AABR07064878.1	0.101512	1
-0.790357	Esr2	0.0022454	1
-0.298178	Tex21	0.896062	1
-0.0985581	Mthfd1	0.173388	1
-0.249103	Akap5	0.113986	1
0.121519	Zbtb25	0.0345653	1
0.144143	Zbtb1	0.0380834	1
-0.960358	Hspa2	0.00850135	1
-1.76321	Ppp1r36	7.03984e-19	1.34813e-14
0.621695	RGD1562381	0.737599	1
-3.03052	Plekhg3	7.46841e-14	1.4302e-09
0.114691	Sptb	0.0286824	1
-0.212988	Churc1	0.0293757	1
0.773719	Gpx2	0.910579	1
0.00777164	Rab15	0.943789	1
-0.0454309	Fntb	0.951694	1
-0.198182	Max	0.0142074	1
-0.290159	Fut8	1.9765e-08	0.000378501
-0.206681	Ccdc196	0.821637	1
-0.157132	Gphn	0.00321018	1
0.00426782	LOC100909680	0.853725	1
-0.461936	Fam71d	0.053066	1
0.158139	Mpp5	0.00422809	1
0.26853	Atp6v1d	1.28641e-06	0.0246348
-0.00908479	Eif2s1	0.602867	1
-0.114214	Plek2	0.326802	1
-0.278481	Tmem229b	0.00487451	1
-0.934584	Plekhh1	5.08588e-13	9.73946e-09
-0.138919	Pigh	0.30447	1
0.278842	Arg2	0.228629	1
-0.0571831	Vti1b	0.722127	1
-0.0305617	Rdh11	0.711494	1
0.492866	Rdh12	0.36597	1
-0.189934	Zfyve26	0.132677	1
0.307812	Rad51b	0.906031	1
-0.853734	AABR07064980.1	0.3167	1
-2.78694	Zfp36l1	0.000836998	1
0.164434	Actn1	0.00953937	1
0.341413	AC118496.1	0.374575	1
0.0708473	Dcaf5	0.0402222	1
-0.297436	AABR07064999.2	0.413444	1
0.824402	AABR07065010.1	0.498804	1
-0.944049	LOC500684	0.299531	1
0.227665	Exd2	0.00191644	1
0.0626412	Galnt16	0.21865	1
0.147167	Erh	0.0128934	1
0.102968	Slc39a9	0.0707319	1
0.47105	Plekhd1	0.00182178	1
-0.263755	Ccdc177	0.859357	1
-0.244094	Susd6	0.000306222	1
-0.228178	Srsf5	0.00123844	1
-0.0893516	Slc10a1	0.978998	1
-0.137528	Smoc1	0.61523	1
0.159859	Slc8a3	1.86497e-06	0.0357142
-0.355555	Adam4	0.0029986	1
-0.180018	Cox16	0.0202122	1
-0.00032346	Synj2bp	0.81375	1
-0.181967	Med6	0.365096	1
1.21942	AABR07065042.1	0.0139877	1
0.226703	Ttc9	0.156141	1
0.287155	Map3k9	0.0147036	1
0.102628	AABR07065044.1	0.875015	1
-0.116899	Pcnx1	0.0572079	1
0.17521	AABR07065049.2	0.449327	1
-0.261039	Sipa1l1	0.000270567	1
-0.629094	Rgs6	5.5312e-09	0.000105922
-1.14623	Dpf3	3.19583e-22	6.12001e-18
0.090705	Dcaf4	0.273461	1
-0.136974	Zfyve1	0.0889058	1
0.158471	AABR07065078.1	0.589672	1
0.149963	Psen1	0.0489879	1
-0.208041	Papln	0.824772	1
-0.110335	Numb	0.387086	1
-0.0482721	Heatr4	0.896235	1
0.369491	Riox1	0.0457114	1
-0.121489	Acot2	0.725401	1
-0.647231	Acot1	0.217482	1
-0.0379953	Acot4	0.472471	1
-0.53721	Acot3	0.889753	1
-0.0346257	Acot5	0.725354	1
0.738049	Acot6	0.121303	1
0.194382	Dnal1	0.00414977	1
-1.28561	Pnma1	0.0284424	1
-0.0358865	Elmsan1	0.848201	1
-0.341436	Ptgr2	0.000545771	1
-0.219044	Zfp410	0.0261013	1
0.251068	Fam161b	0.146664	1
0.0710202	Coq6	0.273819	1
0.218684	Entpd5	0.00946609	1
-0.274342	Bbof1	0.107761	1
-0.130957	Aldh6a1	0.457318	1
0.00385336	Lin52	0.739029	1
-0.867537	Vsx2	0.0824982	1
-0.195859	Abcd4	0.0910246	1
-0.491934	Syndig1l	0.00919202	1
-0.431402	Npc2	0.000456426	1
-0.0217924	Isca2	0.480499	1
-0.462812	Ltbp2	0.205455	1
-0.0723591	Arel1	0.141554	1
-0.0177637	Fcf1	0.940068	1
0.149655	Ylpm1	4.79982e-07	0.00919165
-0.109218	Prox2	0.42959	1
-1.02347	AABR07073245.1	0.484861	1
-0.0188543	Dlst	0.631022	1
0.0709553	Rps6kl1	0.161252	1
0.00283798	Pgf	0.694873	1
-0.100071	Eif2b2	0.880264	1
-0.0901958	Mlh3	0.489973	1
-0.101802	Acyp1	0.513204	1
0.647296	Zc2hc1c	0.0248989	1
0.198089	Nek9	0.00420001	1
0.00426111	Tmed10	0.590251	1
-0.103219	Fos	0.629735	1
0.190866	AABR07065091.1	0.729158	1
0.239248	Jdp2	8.16042e-05	1
-0.760838	Batf	0.797617	1
0.467607	Flvcr2	0.43542	1
0.0280762	Erg28	0.466011	1
-0.179529	Ttll5	0.00960665	1
-0.537298	Tgfb3	0.435028	1
-0.170104	Ift43	0.0290981	1
-0.169722	Gpatch2l	0.0322637	1
1.68724	AABR07065113.1	0.737261	1
-1.2403	Esrrb	0.124723	1
0.0697805	Vash1	0.81816	1
-0.0627879	Angel1	0.893034	1
1.88359	AABR07065118.1	0.0490469	1
1.62604	Lrrc74a	0.121098	1
0.836292	AABR07065124.1	0.634985	1
0.112586	Irf2bpl	0.375549	1
0.0189822	AABR07065124.2	0.994347	1
-0.000217354	Cipc	0.412559	1
-0.407925	Zdhhc22	0.178035	1
-0.106308	Tmem63c	0.623092	1
-0.0488182	Ngb	0.438193	1
0.0625284	Pomt2	0.48378	1
-0.28099	Gstz1	0.0681034	1
-0.12082	Tmed8	0.371899	1
0.451979	Samd15	1.28771e-05	0.246596
-0.192507	Noxred1	0.88038	1
-0.0554267	Vipas39	0.342282	1
0.284372	Ahsa1	0.00182502	1
0.106803	Ism2	0.938166	1
-0.100235	Sptlc2	0.997482	1
-0.0437756	Alkbh1	0.557434	1
0.219255	Slirp	0.102331	1
-0.0848056	Snw1	0.336501	1
0.453231	AABR07065139.2	0.635663	1
-0.0119593	Adck1	0.591614	1
-1.21234	Nrxn3	3.02098e-119	5.78519e-115
-1.54452	RF00001.108	0.797348	1
0.0912758	AC118957.2	0.575604	1
-0.364669	AABR07065190.1	0.890625	1
-0.19797	Cep128	0.370148	1
-0.760214	Tshr	0.00126249	1
0.0162347	Gtf2a1	0.971173	1
-0.0477153	Ston2	0.0161449	1
-0.0360644	Sel1l	0.401124	1
0.340979	LOC500702	0.16856	1
1.82012	AABR07065265.1	0.798422	1
-1.50833	AABR07065276.1	0.414754	1
-0.483501	Flrt2	5.15131e-11	9.86475e-07
1.09168	AABR07065298.1	0.176753	1
0.877598	AABR07065312.1	0.737261	1
0.344387	Galc	0.00040957	1
0.110292	Kcnk10	0.00136529	1
0.0168287	Spata7	0.369882	1
-0.589855	Ptpn21	0.00340633	1
-1.89113	AC098929.1	0.797348	1
0.0501586	Zc3h14	0.131776	1
0.197568	Eml5	2.36134e-06	0.0452196
0.181515	Ttc8	0.00762484	1
1.56405	Cpg1	0.170558	1
-0.0349617	Foxn3	0.715402	1
0.88098	AABR07065353.1	0.0319689	1
0.274445	Efcab11	0.966111	1
-0.0941171	Tdp1	0.97086	1
0.39509	Kcnk13	0.00836796	1
0.0620688	Psmc1	0.0532248	1
0.181237	Nrde2	0.127016	1
0.0292133	Calm2	0.460302	1
-0.215511	Ttc7b	0.000917543	1
0.036072	Rps6ka5	0.358613	1
0.180312	Dglucy	0.316436	1
0.664742	LOC102553138	0.00102979	1
-0.171408	Ccdc88c	0.753306	1
0.0126921	Ppp4r3a	0.759302	1
0.114951	AABR07065387.1	0.426998	1
-0.17387	Tc2n	0.485722	1
0.54498	Fbln5	0.00876948	1
0.0704777	Trip11	0.0426652	1
0.0290746	Atxn3	0.729816	1
0.210442	AABR07065406.1	0.747619	1
-0.326069	Cpsf2	0.00416862	1
-1.04122	AABR07065406.2	0.716844	1
0.759121	Slc24a4	3.52404e-09	6.74853e-05
0.24241	Rin3	0.350264	1
0.237264	Lgmn	8.68044e-07	0.016623
0.0370259	Golga5	0.808361	1
-0.0313078	Chga	0.11682	1
-0.0621511	Itpk1	0.487934	1
-0.193751	Gon7	0.118551	1
0.311909	Tmem251	0.384911	1
0.0740676	Ubr7	0.206474	1
0.12138	Btbd7	0.168021	1
-0.100097	Unc79	0.0100006	1
-2.92659	Prima1	5.49459e-28	1.05221e-23
-0.391083	AC133316.2	0.737938	1
-1.19624	Asb2	0.000976223	1
1.11341	AC133316.3	0.996602	1
-0.771796	Otub2	0.00063552	1
0.228848	Ddx24	6.73833e-09	0.000129039
-0.823836	Ifi27	3.54057e-05	0.678019
-1.23794	Ifi27l2b	0.0267813	1
0.317526	Ppp4r4	8.42953e-05	1
-0.187475	Serpina11	0.93722	1
0.375083	AABR07065420.1	0.133293	1
1.50251	LOC299277	0.0670308	1
0.332652	LOC299282	0.313589	1
0.0442465	Dicer1	0.316362	1
-0.190547	Clmn	0.501355	1
-0.715612	Syne3	0.144068	1
0.15331	AABR07065438.1	0.0369214	1
2.00873	RF00231.1	0.247114	1
-0.0778363	Glrx5	0.981154	1
0.827489	RGD1309028	0.0317389	1
-0.757271	D430019H16Rik	0.873559	1
-0.358422	AABR07065460.2	0.416276	1
1.52598	Bdkrb2	0.0122882	1
0.0289702	Atg2b	0.534345	1
0.108941	Gskip	0.149524	1
-0.302555	Ak7	0.356226	1
-0.0060705	Papola	0.815997	1
-0.0166976	Vrk1	0.532977	1
-0.250665	AABR07065485.1	0.657822	1
1.12175	LOC100910833	0.603815	1
0.793927	Bcl11b	1.07634e-12	2.0612e-08
-0.140272	Setd3	0.602258	1
0.213783	Ccnk	0.00561534	1
-0.357108	AABR07065498.1	0.0944023	1
0.2203	Hhipl1	0.0792765	1
0.530018	Cyp46a1	9.42759e-18	1.80538e-13
0.429572	Eml1	6.23663e-05	1
0.123838	Evl	0.0222876	1
0.547324	Degs2	0.381602	1
-0.0345123	Yy1	0.66566	1
0.265217	Slc25a29	0.0896645	1
-0.105676	Wars	0.492492	1
0.154107	Wdr25	0.649531	1
0.047115	Begain	0.107895	1
-0.702565	Dlk1	8.75958e-05	1
0.657485	AABR07065530.1	0.0263369	1
0.905963	AABR07065531.1	0.894205	1
0.2101	AABR07065531.5	0.00139878	1
-1.98704	Mir770	0.0835679	1
0.154227	AABR07065531.3	0.602796	1
0.559492	Mir341	0.247073	1
0.529431	RF00181.3	0.0951389	1
0.238092	RF00181.4	0.74959	1
-0.912275	RF00181.6	0.998388	1
-0.621864	RF00181.9	0.998915	1
-0.563296	RF00181.10	0.76	1
1.29176	RF00181.13	0.273659	1
-1.55747	RF00181.17	0.797617	1
-0.0323307	RF00181.18	0.737938	1
-3.92367	RF00181.20	0.122783	1
0.573062	RF00181.22	0.641507	1
0.328666	RF00181.23	0.924179	1
0.735128	RF00181.24	0.67112	1
0.248161	RF00181.25	0.437398	1
1.34036	RF00181.26	0.259595	1
0.921781	RF00181.28	0.156382	1
1.43211	RF00181.29	0.115787	1
0.247876	RF00181.30	0.132	1
3.36921	RF00181.31	0.0949612	1
-0.637596	RF00181.32	0.415723	1
0.775127	AABR07065532.2	0.323588	1
0.178684	Ppp2r5c	1.50926e-06	0.0289023
0.141335	Dync1h1	9.82278e-05	1
0.134791	RGD1305298	0.104878	1
-0.0287138	Wdr20	0.997104	1
0.537298	Mok	2.60824e-11	4.99478e-07
-0.583301	AC121220.1	0.404851	1
0.0711686	Zfp839	0.831444	1
-0.00391934	Cinp	0.583744	1
0.140547	Tecpr2	0.0152837	1
0.544255	Ankrd9	0.0349982	1
-0.0941193	Rcor1	0.495298	1
-0.374229	Rcor1.1	0.0472629	1
0.348263	Traf3	1.20845e-18	2.31418e-14
0.660701	Amn	0.0141834	1
-0.0811951	Cdc42bpb	0.100424	1
1.63802	Lbhd2	1.89426e-11	3.62751e-07
-0.294292	Exoc3l4	0.849589	1
1.44144	Tnfaip2	0.00767306	1
0.449478	AABR07065593.1	0.407794	1
-0.0317866	NEWGENE-619861	0.789204	1
0.0488123	Mark3	0.179041	1
-0.337212	Ckb	1.73551e-08	0.00033235
0.311697	Trmt61a	0.0125773	1
0.168394	Bag5l1	0.103801	1
0.489104	Bag5	0.737599	1
-0.0216433	Klc1	0.644908	1
-0.499803	Xrcc3	0.50428	1
-0.748965	Zfyve21	0.00189822	1
0.17314	Ppp1r13b	0.00753644	1
-0.0931875	AABR07065598.1	0.364007	1
-0.0950651	Tdrd9	0.512891	1
-1.35661	Rd3l	0.0147756	1
-0.279466	Aspg	0.798153	1
0.103275	Kif26a	0.554376	1
0.14313	Tmem179	0.00416517	1
2.30309	AABR07065602.1	0.413131	1
-0.252031	Adssl1	0.410776	1
0.0654627	Siva1	0.558395	1
-0.0190929	Akt1	0.867061	1
0.200839	Cep170b	0.000760864	1
-2.32281	Pld4	0.0118992	1
1.04472	AC141959.1	0.116222	1
0.0432193	Clba1	0.679776	1
0.0331458	Cdca4	0.684851	1
-1.15995	Gpr132	0.590714	1
0.224894	Jag2	1.39409e-05	0.266969
0.348602	Nudt14	0.137521	1
-0.0148679	Brf1	0.860265	1
-0.0954363	Btbd6	0.542898	1
-0.117871	Pacs2	0.173612	1
-0.109931	Tex22	0.712336	1
-0.0425441	Mta1	0.738826	1
0.155726	Crip2	0.141049	1
0.242836	Crip1	0.801316	1
-0.617539	Tedc1	0.0134939	1
-0.0643073	Tmem121	0.803556	1
0.0192261	Ighm	0.0384829	1
-0.381656	AABR07065714.1	0.998526	1
-0.500673	AABR07065776.1	0.998289	1
-0.095721	AABR07065815.2	0.724995	1
-0.657079	AABR07065821.1	0.7838	1
-0.435349	LOC102546716	0.0169008	1
-0.0915409	Zfp386	0.365826	1
-0.83797	Vipr2	4.74406e-05	0.908487
-1.42309	AABR07065897.2	0.797617	1
0.20073	Wdr60	0.0076178	1
0.493064	AABR07065897.1	0.119689	1
-0.00173664	Esyt2	0.670083	1
-0.0118553	Ncapg2	0.628592	1
-0.0949654	Ptprn2	0.284528	1
-0.323501	Rapgef5	0.000858875	1
0.55149	Cdca7l	0.033221	1
0.0869238	Rpl32.1	0.0944557	1
0.221334	Dnah11	0.000235878	1
0.149771	Sp4	0.00798961	1
-0.138972	RGD1562420	0.18614	1
-0.00681866	Abcb5	0.543753	1
-0.150221	Itgb8	0.845718	1
-0.571324	Macc1	0.0952838	1
-0.120177	Tmem196	0.8598	1
0.851471	AABR07055146.1	0.000289441	1
0.897028	AABR07055162.1	4.77819e-54	9.15024e-50
0.582008	AABR07055191.1	1.56665e-14	3.00013e-10
-1.70614	AABR07055280.1	0.336727	1
-0.167243	Arl13b	0.00636079	1
0.0901995	AABR07055288.1	0.379987	1
-0.460751	Pros1	0.220272	1
0.724567	LOC108351589	2.69721e-07	0.00516516
-1.10135	Hsd17b6	0.337118	1
0.116038	Prim1	0.0259795	1
0.102421	Naca	0.0649807	1
-0.0707651	Ptges3	0.365899	1
0.0240929	Atp5f1b	0.183894	1
-0.184775	Baz2a	0.117119	1
-0.532156	Rbms2	0.00179418	1
0.211563	Gls2	0.00011952	1
-0.310291	Spryd4	0.13604	1
0.579188	Mip	0.799581	1
-0.0767302	Timeless	0.466066	1
-0.344094	AC109891.1	0.272582	1
-0.143621	Stat2	0.641512	1
0.244089	Il23a	0.66048	1
0.131341	Pan2	0.394393	1
0.158523	Cnpy2	0.0347799	1
0.00782929	Cs	0.701823	1
0.132285	Coq10a	0.0288895	1
-0.00604165	Ankrd52	0.599118	1
0.46123	Slc39a5	0.229269	1
0.147156	Nabp2	0.20297	1
0.122843	Rnf41	0.271309	1
0.071853	Smarcc2	0.13406	1
0.032342	Myl6	0.723931	1
-0.557021	AC128207.1	0.594365	1
-0.0552263	Esyt1	0.997144	1
0.369002	AC128207.2	0.293333	1
-0.205758	Zc3h10	0.860947	1
0.00654809	Rpl41	0.50197	1
-0.134935	Pa2g4	0.573523	1
-3.16304	Erbb3	7.24966e-06	0.138831
0.113753	Ikzf4	0.218871	1
-0.15461	Suox	0.342456	1
0.062497	Rab5b	0.165473	1
-0.912302	Cdk2	0.145826	1
-0.904619	Pmel	0.285931	1
-0.0642039	Dgka	0.343062	1
-0.219765	Pym1	0.0869916	1
0.580207	Mmp19	0.631306	1
-0.33588	Tmem198b	0.0533603	1
0.069939	Dnajc14	0.610466	1
0.0688921	Ormdl2	0.734202	1
0.00938756	Sarnp	0.922884	1
-0.271837	Gdf11	0.0190363	1
-0.181015	Cd63	0.00904031	1
-0.144071	Rdh5	0.29013	1
-0.147653	Bloc1s1	0.17043	1
-0.928618	Itga7	0.123501	1
-0.246556	AABR07055492.1	0.421918	1
0.359986	AABR07055527.1	0.99814	1
-0.0392036	Neurod4	0.882046	1
0.138843	AABR07055767.1	0.503564	1
0.203379	LOC102549817	0.114699	1
-0.360915	LOC100910577	0.185679	1
-0.0372408	AABR07055776.1	0.767151	1
-0.422548	AABR07055789.1	0.797617	1
0.772364	AABR07055801.1	3.57103e-08	0.000683853
-0.0863122	Zfp709l1	0.756676	1
0.258272	AABR07055826.1	0.152102	1
0.390258	AABR07055834.1	0.0363372	1
-0.0834616	Ankrd24	0.672678	1
0.0638707	Sirt6	0.246317	1
0.0915038	Tle6	0.68553	1
-0.388279	Tle2	0.000109852	1
0.32934	Aes	0.0620407	1
0.106788	Gna11	0.32229	1
-1.46447	Gna15	0.346891	1
0.212245	Ncln	0.000123115	1
0.0948381	Celf5	0.167599	1
-0.25226	Nfic	0.358902	1
-0.128541	AC094643.2	0.765999	1
-0.0864575	Dohh	0.438476	1
-0.0485941	Fzr1	0.33695	1
0.0838607	LOC690617	0.0481812	1
0.619556	Mfsd12	0.0140414	1
-0.100556	Hmg20b	0.613595	1
0.273155	Tbxa2r	0.220289	1
0.363368	Cactin	0.298954	1
-0.12622	Pip5k1c	0.213577	1
0.925904	Tjp3	0.189426	1
-0.0122959	Apba3	0.618814	1
-0.0139482	Mrpl54	0.75097	1
0.0416417	Matk	0.541013	1
0.00470513	Zfr2	0.645765	1
0.0979582	Atcay	0.00683964	1
0.279575	Dapk3	0.0185765	1
-0.194702	Eef2	0.0208074	1
-0.220453	Pias4	0.0409159	1
0.295111	Zbtb7a	0.00595641	1
-0.035674	Map2k2	0.990547	1
-0.551296	Thop1	0.0712714	1
-0.0276588	Sgta	0.804044	1
-0.0527845	Slc39a3	0.615172	1
-0.364603	Diras1	0.411684	1
-0.0492537	Gng7	0.668967	1
-0.746028	Gadd45b	0.117427	1
-0.0818881	Lmnb2	0.749576	1
0.106239	Timm13	0.192439	1
0.396895	Tmprss9	0.100505	1
0.118601	Sppl2b	0.035836	1
0.0692422	Lsm7	0.0780872	1
-0.141084	Lingo3	0.99672	1
0.25341	Oaz1	0.0430617	1
-0.0861021	Jsrp1	0.997887	1
-0.0107902	Amh	0.267675	1
0.108725	Sf3a2	0.0952572	1
0.27704	Plekhj1	5.32269e-05	1
-0.217328	Dot1l	0.00762834	1
0.136184	Ap3d1	0.0943795	1
0.301914	Izumo4	0.262299	1
-0.934939	Mob3a	1.22301e-05	0.234206
-0.0941796	Mknk2	0.956901	1
-0.0591094	Btbd2	0.621815	1
0.0686838	Csnk1g2	0.237918	1
0.154614	Scamp4	0.433365	1
-0.0906174	Abhd17a	0.176477	1
-0.0127233	Klf16	0.343113	1
0.0997816	Rexo1	0.103281	1
-0.124599	Atp8b3	0.834744	1
1.0066	AC120291.4	0.00449684	1
0.163051	Tcf3	0.0940541	1
0.264945	Uqcr11	0.000153569	1
0.0621137	Mbd3	0.464726	1
-0.242474	Mex3d	0.406189	1
1.10305	Plk5	9.33703e-15	1.78804e-10
0.0517577	Adamtsl5	0.835681	1
0.498164	Reep6	0.131968	1
0.495593	Pcsk4	0.0165613	1
-0.273506	RGD1359127	0.801359	1
-0.234721	Apc2	0.0650186	1
0.093054	Rps15	0.414888	1
0.0395267	Dazap1	0.178334	1
-0.0990511	Gamt	0.879693	1
0.157275	Ndufs7	0.0223675	1
0.0562895	Mum1	0.567923	1
-0.140446	Efna2	0.357917	1
-0.223555	RGD1562114	0.41185	1
-0.14618	Cirbp	0.298414	1
-0.803484	Midn	0.0652581	1
0.035832	Atp5f1d	0.28046	1
-0.0732808	Cbarp	0.812446	1
-0.0343948	Stk11	0.807422	1
0.0755107	Sbno2	0.531946	1
0.109989	Gpx4	0.0847784	1
0.203113	Polr2e	0.0687077	1
0.307565	Arhgap45	5.76723e-05	1
0.158714	Med16	0.889762	1
0.114618	Plppr3	0.0112737	1
1.79478	AABR07055846.2	0.115733	1
-0.00125828	Palm	0.627049	1
2.02813	Grin3b	1.92038e-06	0.0367753
-1.27844	Cnn2	0.513992	1
0.365611	Fstl3	0.0223545	1
0.121829	Rnf126	0.0104149	1
-0.587043	Fgf22	0.664131	1
0.257897	Polrmt	0.792746	1
0.0996137	Hcn2	0.138039	1
0.188164	Bsg	6.85464e-10	1.31266e-05
0.614918	Gzmm	0.00211081	1
0.140916	Cdc34	0.339257	1
0.0447666	Tpgs1	0.510284	1
0.0362636	Shc2	0.208675	1
0.0524664	C2cd4c	0.247709	1
-0.421061	Theg	0.415723	1
-0.369493	Mier2	0.223728	1
-1.38006	Plpp2	0.00209136	1
-0.112257	Giot1	0.856461	1
0.144654	Vom2r53	0.199642	1
-0.155641	LOC691170	0.791072	1
1.08679	Slc1a6	2.27965e-06	0.0436553
0.166211	Syde1	0.300844	1
-0.187625	Ilvbl	0.463336	1
0.182963	Notch3	0.532082	1
-0.0456596	Ephx3	0.712899	1
0.0823757	Brd4	0.0475473	1
-0.0363297	Akap8	0.447457	1
0.0324224	Akap8l	0.442802	1
0.0238625	Wiz	0.886566	1
-0.0928341	Rasal3	0.717762	1
1.34176	Pglyrp2	0.413444	1
-0.439489	Cyp4f39	0.324193	1
-0.608725	Cyp4f17	0.498225	1
1.82456	Cyp4f5	0.00223245	1
-2.3807	Cyp4f37	0.415094	1
-0.0590503	Zfp871	0.930266	1
-0.468669	Zfp799	0.0879545	1
0.202161	Zfp870	0.748085	1
0.495112	Cyp4f1	0.501848	1
-1.02178	Cyp4f6	0.00547781	1
0.313037	Zfp472	0.202726	1
0.122315	AC109942.1	0.538312	1
-0.28979	Zfp763	0.730824	1
-0.99414	RGD1310212	0.693291	1
1.14375	AC115277.1	0.798422	1
0.21979	Zfp563	0.212281	1
0.173351	Olr1090	0.779518	1
-0.028382	Zfp955a	0.913234	1
0.210672	AABR07055917.1	0.35272	1
0.0194177	AABR07055919.1	0.946151	1
0.186292	AABR07055919.2	0.628924	1
0.342383	AABR07055992.1	0.249957	1
-1.19154	RGD1560291	0.690921	1
1.74125	Zfp494	0.0349363	1
0.0926147	AABR07056013.1	0.876108	1
0.0219676	Adamts10	0.852593	1
0.240074	Myo1f	0.693201	1
-0.125019	Zfp414	0.555869	1
-0.0278179	Pram1	0.783035	1
0.0890755	Hnrnpm	0.233085	1
0.107374	March2	0.339975	1
-0.0849973	Rab11b	0.253481	1
-1.82896	Angptl4	0.248266	1
-1.14662	Kank3	0.0634373	1
-0.0387724	Rps28	0.511475	1
-0.0175656	Ndufa7	0.993756	1
0.183079	Cd320	0.0515829	1
-2.23627	Vom2r57	0.149739	1
2.27533	AC098022.2	0.00265332	1
1.06226	AABR07056103.1	2.96859e-05	0.568485
0.537219	AABR07056118.1	1.79705e-21	3.44136e-17
0.760395	AABR07056156.1	4.63081e-22	8.86799e-18
0.768333	AABR07056183.1	3.25923e-08	0.000624142
0.68577	AABR07056200.1	0.0838024	1
0.902794	AABR07056330.1	3.64382e-05	0.697791
0.479467	AABR07056374.1	0.147364	1
-1.14748	LOC300308	0.591313	1
-1.26823	AABR07056390.2	0.0850719	1
0.350377	Syn3	1.70321e-20	3.26165e-16
-0.187106	Timp3	0.194012	1
-0.125444	Fbxo7	0.189077	1
0.327284	Bpifc	0.151186	1
0.0884517	Rtcb	0.308641	1
0.989101	Ascl4	0.27353	1
0.489676	AC136584.1	0.410675	1
-0.257906	Prdm4	0.509832	1
-0.161453	Pwp1	0.21749	1
-0.593078	AC112739.1	0.154503	1
0.104828	Btbd11	0.00862136	1
-0.115915	AABR07056415.1	0.99876	1
-0.187295	Cry1	0.800071	1
0.183745	Mterf2	0.055806	1
0.170578	Tmem263	0.0326991	1
-0.194473	Polr3b	0.279881	1
-0.259839	Tcp11l2	0.417024	1
0.05019	Ckap4	0.152809	1
-0.321043	Nuak1	0.00851526	1
-0.202306	AABR07056438.1	0.966329	1
0.806188	LOC100910996	0.000126875	1
-0.827339	Rfx4	0.506354	1
0.119951	Ric8b	0.0143392	1
1.22236	Fhl4	0.0938016	1
0.13335	AABR07056465.1	0.437011	1
-0.439831	Appl2	1.41303e-05	0.270595
0.0506354	Washc4	0.881451	1
-0.159896	Aldh1l2	0.766333	1
0.248642	AABR07056470.1	0.754016	1
-0.366824	RGD1563365	0.816909	1
0.169988	Slc41a2	0.00437773	1
0.0443217	Chst11	0.0640464	1
-0.105802	Txnrd1	0.188263	1
0.0267476	Nfyb	0.413124	1
-0.0442494	Hcfc2	0.73412	1
1.48466	Glt8d2	1.09436e-15	2.0957e-11
0.00730665	Tdg	0.93766	1
-0.279784	LOC691921	0.856961	1
0.00704008	Hsp90b1	0.513535	1
0.0723911	LOC362863	0.869044	1
-0.345992	Nt5dc3	0.0171862	1
0.31306	Stab2	0.599278	1
1.88397	AABR07056509.1	0.0951389	1
0.0644795	RGD1560034	0.114991	1
-1.18593	Pah	2.27333e-06	0.0435342
1.16782	Igf1	7.72036e-08	0.00147845
-0.15174	Parpbp	0.850994	1
-4.37433	Pmch	0.155853	1
-0.0428662	Nup37	0.861398	1
0.0430429	Washc3	0.827916	1
-1.69908	Dram1	0.221047	1
0.185734	Gnptab	0.100625	1
0.245834	Sycp3	0.00920804	1
0.118145	Chpt1	0.0138474	1
0.98802	Mybpc1	0.832095	1
0.506949	Spic	0.99845	1
-0.244056	RGD1561102	0.817827	1
-0.0473492	Arl1	0.978027	1
0.0518588	Utp20	0.396078	1
0.537936	Slc5a8	0.312038	1
-0.0348408	Ano4	0.0201365	1
0.255552	Gas2l3	0.0672963	1
0.107272	Nr1h4	0.239288	1
1.32303	Slc17a8	1.4965e-05	0.28658
-0.144948	Scyl2	0.11182	1
0.0753648	Actr6	0.262221	1
0.020691	Uhrf1bp1l	0.209233	1
0.109287	AABR07056576.1	0.0512639	1
-0.00308713	Anks1b	0.351646	1
-0.187434	Apaf1	0.052924	1
0.134529	Ikbip	0.339729	1
0.00864623	Slc25a3	0.503244	1
0.100378	Tmpo	0.0699105	1
0.188991	AABR07056605.1	0.99085	1
-0.229298	AABR07056608.1	0.593912	1
-0.555387	Nedd1	0.0142039	1
0.518085	AABR07056633.1	4.01395e-05	0.768671
0.553836	AABR07056636.1	7.81466e-05	1
0.0189414	Cdk17	0.360928	1
0.21328	Elk3	0.394683	1
0.0629936	Lta4h	0.427509	1
-1.08964	Hal	0.274359	1
0.350791	Amdhd1	0.413052	1
0.64219	Ccdc38	0.137302	1
0.137634	Snrpf	0.442883	1
0.0688178	Ntn4	0.694223	1
-0.382759	Usp44	0.825877	1
-0.0674562	Metap2	0.459085	1
-0.0317909	Vezt	0.505733	1
-0.735469	Fgd6	0.000521046	1
-0.314122	Nr2c1	4.0288e-06	0.0771516
0.114201	Ndufa12	0.0315925	1
-0.142239	Tmcc3	0.0562565	1
0.196354	AABR07056680.1	0.0299511	1
0.277168	Cep83	1.50868e-08	0.000288912
-0.125372	Plxnc1	0.415867	1
-0.545637	Cradd	3.13199e-05	0.599777
-0.207751	Socs2	0.269295	1
-0.358464	Mrpl42	0.0161904	1
-0.0168625	Ube2n	0.597362	1
-0.323227	Nudt4	0.00345569	1
0.274551	AABR07056686.1	0.0593257	1
-0.267977	Eea1	1.90824e-05	0.365427
-1.15028	Btg1	4.08241e-14	7.81782e-10
0.0207658	AABR07056730.1	0.437603	1
-0.234786	Dcn	0.123732	1
-5.49612	Lum	7.31312e-13	1.40046e-08
-6.26494	Epyc	2.58287e-12	4.9462e-08
-0.0155554	Tmtc3	0.789194	1
0.0261218	Cep290	0.67609	1
0.128392	RGD1307947	0.118127	1
0.262632	LOC500827	0.345888	1
1.87389	AABR07056767.1	0.101301	1
-0.0634972	Atp2b1	0.751033	1
-0.0182823	Poc1b	0.243477	1
0.602888	Dusp6	0.0895635	1
1.16897	AABR07056802.1	0.072213	1
-1.70292	Kitlg	0.000102593	1
-0.165395	AABR07056817.1	0.928562	1
0.77203	AABR07056845.1	0.0133921	1
0.114592	Mgat4c	0.0482092	1
0.329935	Nts	0.00694323	1
1.51606	Rassf9	0.32331	1
-1.35726	Alx1	0.424329	1
0.415337	AABR07056882.1	0.308311	1
-0.0240235	Lrriq1	0.4737	1
0.330986	Slc6a15	3.61015e-10	6.91344e-06
0.455983	Tmtc2	0.000123966	1
-0.296223	Mettl25	0.0124422	1
-0.247944	Ccdc59	0.0305143	1
0.0954668	AABR07056953.1	0.0395645	1
-0.262389	Ppfia2	3.32642e-11	6.3701e-07
0.0549714	Acss3	0.348374	1
-0.4032	Lin7a	8.08506e-10	1.54829e-05
-0.0961106	Ptprq	0.995245	1
-0.658789	Syt1	1.20447e-59	2.30657e-55
-1.27531	AABR07056998.1	0.11488	1
-1.4988	Pawr	0.0594823	1
-0.129874	Ppp1r12a	0.000264664	1
-0.239835	Otogl	0.465385	1
0.258131	Nav3	5.77241e-18	1.10542e-13
2.01462	E2f7	0.0232223	1
0.250226	Csrp2	0.0721507	1
0.0154555	Zdhhc17	0.734694	1
0.0145912	Osbpl8	0.685866	1
-0.0582762	Bbs10	0.388392	1
-0.0116409	Nap1l1	0.983007	1
-0.190585	Phlda1	0.754282	1
-0.186026	Krr1	0.786591	1
0.149733	Glipr1	0.850604	1
-0.127251	Glipr1l2	0.900318	1
0.290663	Glipr1l1	0.790439	1
0.0419606	Caps2	0.672849	1
0.394634	Kcnc2	2.00423e-36	3.83811e-32
0.172491	Atxn7l3b	0.0394474	1
0.212302	AABR07057108.1	0.61752	1
-0.452557	AABR07057116.1	0.636116	1
0.497807	Trhde	2.25733e-13	4.32279e-09
2.76008	AABR07057146.1	0.155919	1
0.402894	AABR07057150.1	0.436988	1
1.64461	Tph2	0.838802	1
0.0235403	Tbc1d15	0.303662	1
-0.0206421	Rab21	0.959595	1
-0.353866	AABR07057161.1	0.879036	1
0.0812798	Tmem19	0.437597	1
-0.137771	Thap2	0.517461	1
-0.0961013	Zfc3h1	0.0461513	1
-0.288824	RF00405.17	0.566672	1
-0.210362	Lgr5	0.194259	1
0.131604	Tspan8	0.7558	1
1.00539	AABR07057176.1	0.115896	1
0.159971	Ptprr	2.55736e-06	0.0489735
1.29779	4933416C03Rik	0.413444	1
-0.151679	Ptprb	0.0494685	1
-0.688531	Kcnmb4	0.000626963	1
-0.197018	Cnot2	0.00613305	1
0.162898	AABR07057190.1	0.382554	1
-2.3845	Myrfl	0.000524456	1
0.104884	Rab3ip	0.149009	1
-1.17505	Best3	0.0152956	1
1.10402	AABR07057196.1	0.0519006	1
0.0765711	Cct2	0.232724	1
0.0758088	Frs2	0.115736	1
-0.247597	Yeats4	0.0496359	1
0.293814	RGD1306474	0.0475689	1
0.573073	Lyc2	0.159522	1
-0.173804	Lyz2	0.963169	1
-0.100158	Cpsf6	0.0182311	1
-0.821836	Cpm	0.000519446	1
-0.0844842	Mdm2	0.54921	1
0.131738	Slc35e3	0.0477544	1
-0.126372	Nup107	0.42915	1
-0.321545	Rap1b	0.0716497	1
0.116074	Mdm1	0.700037	1
-0.43277	Dyrk2	0.0117638	1
-0.965964	AABR07057231.1	0.656226	1
-0.000927969	Cand1	0.61874	1
-0.386511	AABR07057233.2	0.758222	1
-0.051736	Msrb3	0.864823	1
-0.357984	AABR07057250.1	0.506773	1
0.0401189	Lemd3	0.216742	1
-0.789318	Wif1	0.014677	1
0.234503	Tbc1d30	0.00281544	1
4.04829	Gns	0.0949612	1
-0.398838	Rassf3	0.068527	1
0.156848	Tbk1	0.0191886	1
-0.0673055	Xpot	0.408834	1
-1.42692	RGD1561648	0.00145451	1
-0.10817	RGD1565498	0.353032	1
-0.890381	Srgap1	3.03049e-33	5.80339e-29
0.295434	Rxylt1	1.57279e-05	0.301189
-0.155474	Grip1	0.30668	1
-0.116898	Helb	0.135846	1
-0.0980421	Irak3	0.399775	1
0.15362	Tmbim4	0.0158983	1
0.395206	Llph	0.898776	1
-0.681982	Hmga2	0.0785972	1
-0.891084	AABR07057304.1	0.485687	1
-0.0758792	LOC100909505	0.414862	1
0.549081	Fam19a2	2.68274e-26	5.13745e-22
-0.41371	AABR07057347.1	0.879194	1
0.00503212	Usp15	0.530617	1
-0.146299	Mon2	0.0179931	1
0.0994052	Ppm1h	0.0280015	1
0.583862	Avpr1a	0.271691	1
0.433343	Slc16a7	3.14459e-10	6.02189e-06
-0.901744	AABR07057382.1	0.208669	1
-2.60826	LOC500846	0.149739	1
-0.535012	Lrig3	0.377811	1
0.989774	AABR07057415.1	0.271402	1
0.467721	Atp23	4.08296e-08	0.000781887
-0.771368	AABR07057421.5	0.000662928	1
0.199783	Ctdsp2	0.239507	1
0.0534611	Avil	0.380001	1
0.196458	Tsfm	0.192242	1
-1.83897	Eef1akmt3	0.336857	1
-0.260398	Mettl1	0.103096	1
-0.499494	Cyp27b1	0.177251	1
-2.00532	AABR07057423.1	0.513613	1
-0.216401	Cdk4	0.33849	1
-0.0258003	Tspan31	0.804038	1
0.0257747	Agap2	0.586733	1
0.0109988	Os9	0.990353	1
-0.53316	RGD1565117	0.99876	1
0.0447503	B4galnt1	0.133915	1
-0.423491	Slc26a10	0.131568	1
-0.0554875	Arhgef25	0.648633	1
-0.0601288	Dtx3	0.418434	1
-0.0103052	Pip4k2c	0.815193	1
0.0779621	Kif5a	0.0682257	1
0.0549066	Dctn2	0.32659	1
-0.0352213	Mbd6	0.377411	1
-0.257618	Ddit3	0.092497	1
-0.00930213	Mars	0.583307	1
-0.336103	Arhgap9	0.639174	1
-0.221911	Gli1	0.35688	1
1.39902	Inhbc	0.121098	1
-0.0201633	R3hdm2	0.904889	1
-0.0559135	Stac3	0.772822	1
0.367327	Ndufa4l2	0.328867	1
0.140843	Shmt2	0.154868	1
-0.837982	Nxph4	3.1641e-07	0.00605925
-0.0647336	Lrp1	0.689865	1
0.44669	Stat6	0.874283	1
-0.262326	Nab2	0.585262	1
-0.36134	LOC100365958	0.236855	1
2.40207	Gpr182	0.246955	1
-0.0612649	AABR07057436.1	0.19026	1
1.75743	Sdr9c7	0.0770241	1
0.168861	Uqcrb.1	0.00316248	1
-0.110654	Mterf3	0.325382	1
0.02508	Ptdss1	0.295685	1
-0.946537	Sdc2	5.88567e-21	1.12711e-16
-0.672035	Cpq	1.74144e-14	3.33486e-10
0.113993	Tspyl5	0.245103	1
2.60638	AABR07057460.1	0.413131	1
-0.065799	Mtdh	0.475124	1
-0.054589	Laptm4b	0.514493	1
-0.277917	Matn2	0.00595565	1
-0.220489	Rpl30	0.4189	1
0.1665	Erich5	0.17131	1
-0.0875425	Rida	0.54856	1
-0.232702	Pop1	0.620385	1
0.0616656	Nipal2	0.156698	1
-0.592132	Kcns2	0.55385	1
-0.0457098	Stk3	0.691535	1
-0.224941	AABR07057491.1	0.511198	1
0.0854159	AABR07057495.1	0.551182	1
0.101289	Cox6c	0.0188208	1
0.295861	Rgs22	0.0245434	1
0.293239	Fbxo43	0.617559	1
0.0282586	Polr2k	0.571015	1
0.719831	Spag1	1.86141e-19	3.56459e-15
-0.0697827	Rnf19a	0.767281	1
1.32944	AABR07057510.3	0.0671042	1
-0.0903172	Ankrd46	0.511075	1
0.370722	Snx31	0.0971144	1
0.0589183	Pabpc1	0.788198	1
-2.01628	LOC362901	0.273928	1
0.00146925	Ywhaz	0.597795	1
-0.00434013	Zfp706	0.616742	1
0.365675	LOC102555534	0.707914	1
-1.22205	Grhl2	0.109113	1
-0.221896	Ncald	0.000279526	1
0.0199937	Rrm2b	0.603949	1
-0.0877896	Ubr5	0.123716	1
4.08709	Odf1	0.0044751	1
-0.361786	Klf10	0.418458	1
0.0202161	Azin1	0.699117	1
-0.0150839	Atp6v1c1	0.939923	1
0.349112	Baalc	7.6895e-06	0.147254
0.381222	Fzd6	0.233396	1
-2.05026	Cthrc1	0.0238799	1
-0.0955265	Slc25a32	0.592904	1
0.131116	Dcaf13	0.375716	1
0.130837	Rims2	1.60368e-10	3.07105e-06
-0.853689	LOC103690326	0.190075	1
0.768944	Dpys	0.0986403	1
-0.0309318	Lrp12	0.697635	1
0.109585	AABR07057586.1	0.635663	1
-1.00944	Zfpm2	3.06068e-26	5.8612e-22
0.278116	AABR07057610.1	0.412738	1
0.548336	AABR07057614.1	0.737599	1
0.921551	Oxr1	1.78864e-148	3.42524e-144
1.57772	Abra	0.273401	1
1.38278	Angpt1	2.06746e-37	3.95918e-33
0.884142	AABR07057633.1	0.247431	1
0.0924293	Rspo2	0.261998	1
1.02077	AABR07057640.1	0.413444	1
-0.141177	Emc2	0.132257	1
-0.444441	AABR07057648.2	0.32526	1
0.500415	Tmem74	0.0299116	1
-0.038596	Trhr	0.00641465	1
0.185074	Nudcd1	0.0480785	1
-0.215228	Eny2	0.184463	1
0.257121	Pkhd1l1	0.137466	1
-0.0333503	Ebag9	0.730975	1
0.202983	Sybu	3.30249e-07	0.00632427
0.74266	AABR07057675.1	6.36194e-11	1.21831e-06
-0.158043	AABR07057678.1	0.42181	1
-0.132305	AABR07057683.1	0.361999	1
-1.51415	Kcnv1	0.00115072	1
0.0480813	AABR07057765.1	1.55815e-06	0.0298385
2.18986	RF00560.368	0.179872	1
1.79407	AABR07057798.1	0.8577	1
-0.953314	Trps1	1.94326e-24	3.72134e-20
-0.416753	Utp23	0.274564	1
-0.403578	Rad21	0.00141899	1
0.176601	Aard	0.118582	1
-1.35987	Slc30a8	0.797348	1
-0.065206	Med30	0.574289	1
-0.13479	Ext1	0.00128456	1
0.0638794	Samd12	0.00199488	1
2.17007	AABR07057902.1	0.246955	1
1.2361	Tnfrsf11b	2.70245e-08	0.000517519
-0.341375	Colec10	0.152091	1
0.574687	Mal2	1.51802e-13	2.90701e-09
-1.06335	Nov	0.0132204	1
-1.80716	Enpp2	3.28243e-13	6.28585e-09
0.041181	Taf2	0.379134	1
0.586441	Dscc1	0.145294	1
-0.210275	H3f3c	0.0217174	1
0.0708888	Deptor	0.113807	1
0.0949636	Col14a1	0.810181	1
-0.0298802	Mrpl13	0.870172	1
0.0589541	Mtbp	0.39742	1
1.20744	Sntb1	6.69879e-26	1.28282e-21
-0.138986	AABR07057961.1	0.875598	1
-2.80684	Has2	0.00877295	1
0.303378	Slc22a22	0.523024	1
-0.699533	AABR07057997.1	0.0200009	1
-0.12483	Zhx2	0.655783	1
1.69816	AABR07058000.1	0.798422	1
-0.110424	Derl1	0.387312	1
-0.176041	Tbc1d31	0.00828934	1
-0.267116	Fam83a	0.463273	1
-0.267329	RGD1310852	0.19815	1
-0.190918	Zhx1	0.998356	1
-0.00353764	Wdyhv1	0.527426	1
0.310494	Atad2	0.0495669	1
-0.844654	Fbxo32	0.00464461	1
0.463007	AABR07058011.1	0.635663	1
0.149279	Klhl38	0.423006	1
-0.0189332	Anxa13	0.798422	1
-0.163397	Fam91a1	0.0680434	1
-0.130942	Fer1l6	0.680272	1
-0.0875661	Tmem65	0.920329	1
-0.349763	AABR07058017.2	0.713633	1
1.57064	AABR07058017.1	0.247114	1
0.0321169	Trmt12	0.903746	1
-0.00568072	Rnf139	0.260618	1
0.243288	Tatdn1	0.915269	1
0.0348924	Ndufb9	0.0799701	1
-0.015936	Mtss1	0.888607	1
0.213835	Sqle	0.000731324	1
-0.165417	Washc5	0.138622	1
-0.0413913	Nsmce2	0.477018	1
0.200046	AABR07058091.2	0.667777	1
-2.30014	Trib1	0.024592	1
-0.146479	AABR07058102.1	0.502992	1
-0.685134	LOC500877	0.430266	1
-1.27474	AABR07058124.5	0.143096	1
0.576253	AABR07058134.1	0.99651	1
0.377205	Myc	0.11309	1
0.584795	AABR07058158.1	1.88194e-13	3.60391e-09
0.623519	AABR07058169.1	0.0103442	1
0.693366	AABR07058170.1	1.93906e-05	0.371331
0.209909	AABR07058173.1	0.0998519	1
0.713314	AABR07058174.1	0.159092	1
0.612289	AABR07058192.1	0.45941	1
1.37987	Gsdmc	0.0350667	1
0.522731	RGD1359449	0.412425	1
0.0604265	Fam49b	0.231697	1
0.0624129	Asap1	0.100036	1
-1.65184	AABR07058210.1	0.186315	1
0.219543	Adcy8	3.26537e-12	6.25318e-08
-0.689739	AABR07058233.1	0.756201	1
-0.160885	Efr3a	0.0477014	1
-0.226677	Oc90	0.901474	1
-0.420644	Hhla1	0.65388	1
-0.135835	Kcnq3	0.154774	1
0.348168	Lrrc6	0.0113576	1
0.506832	Tmem71	0.0181681	1
0.000678765	Phf20l1	0.63169	1
-0.36898	Tg	0.0539556	1
-1.66099	Sla	0.00399533	1
1.30561	Wisp1	0.436783	1
-0.0166126	Ndrg1	0.980209	1
1.72016	AC091481.3	0.246955	1
0.852912	St3gal1	9.97761e-11	1.91071e-06
-2.92939	AABR07058280.2	0.0567308	1
-0.107438	AABR07058284.1	0.823577	1
0.0556368	AABR07058287.1	0.603402	1
0.000596281	Phf20l1.1	0.432359	1
0.233556	Zfat	0.00311416	1
2.72102	Mir30b	0.413131	1
-0.138688	Khdrbs3	0.216336	1
0.605521	AABR07058332.1	0.414088	1
0.995369	AABR07058360.1	0.634985	1
0.100205	Fam135b	0.000167728	1
0.266405	Col22a1	0.0384568	1
-0.0644756	Trappc9	0.849789	1
-0.129107	Chrac1	0.718365	1
-0.112239	Ago2	0.509636	1
-0.0718684	Ptk2	0.0937967	1
0.0523071	Dennd3	0.554456	1
0.00938987	Slc45a4	0.657193	1
1.0633	AABR07058410.2	0.259686	1
-0.328259	Ptp4a3	0.116402	1
-0.937445	AABR07058412.1	0.000106935	1
-0.0498291	AABR07058422.1	0.692211	1
0.666605	LOC102550505	0.99726	1
0.668305	AABR07058423.1	0.412582	1
-0.0155353	Arc	0.496185	1
0.295435	Jrk	0.201935	1
0.152881	Them6	0.0607149	1
0.397296	Lynx1	1.53743e-07	0.00294418
-0.617534	Ly6k	0.0779029	1
-2.37629	Cyp11b3	9.2325e-05	1
0.156517	Ly6e	0.0461911	1
-0.651712	AABR07058441.1	0.180239	1
0.109321	Ly6h	6.021e-06	0.115302
0.904695	Gpihbp1	0.413444	1
0.123703	Zfp41	0.968101	1
-0.277889	Gli4	0.0699558	1
0.0768846	Top1mt	0.311433	1
-0.131841	Rhpn1	0.375852	1
-0.138882	Zc3h3	0.763762	1
1.67291	AC133673.1	0.272887	1
1.34746	Gsdmd	0.101587	1
-0.503272	Naprt	0.415115	1
0.106041	Eef1d	0.287707	1
1.01527	Tigd5	0.0321081	1
0.00290077	Pycr3	0.622209	1
-0.236129	Tsta3	0.233706	1
-0.247971	Zfp623	0.752064	1
0.172715	Zfp707l1	0.42581	1
-0.0511704	Zfp707	0.575223	1
0.574421	Ccdc166	0.114008	1
0.617887	Mapk15	0.0013513	1
-0.326324	Fam83h	0.404474	1
-0.161757	Scrib	0.343676	1
-0.0480123	Puf60	0.43921	1
-0.0699245	Nrbp2	0.907293	1
-1.17333	LOC680875	0.638494	1
0.209048	Plec	0.000340686	1
-0.377818	Parp10	0.998388	1
0.402384	Grina	7.27985e-14	1.39409e-09
-0.883165	Spatc1	0.415226	1
-0.868239	Smpd5	0.140852	1
0.299651	Oplah	0.00718316	1
0.213783	Exosc4	0.143462	1
0.114181	Gpaa1	0.0978352	1
0.108326	Cyc1	0.0367504	1
0.0469069	Sharpin	0.471613	1
-0.0491826	Maf1	0.372561	1
0.436719	Hgh1	0.831188	1
1.54893	Tssk5	0.247114	1
-0.0596441	Mroh1	0.285337	1
0.0490073	Bop1	0.400632	1
0.512758	Scx	0.0938702	1
0.00626358	Hsf1	0.417841	1
-0.071019	Dgat1	0.205242	1
-0.222204	Scrt1	0.782202	1
-0.101189	Fbxl6	0.159368	1
-0.0384013	Slc52a2	0.847208	1
-0.155305	Adck5	0.109229	1
0.109212	Cpsf1	0.558583	1
-3.09573	Slc39a4	6.99703e-06	0.133993
0.0157833	Vps28	0.905448	1
-0.278026	Tonsl	0.317857	1
-0.151312	Cyhr1	0.0304548	1
0.238795	Kifc2	3.96184e-06	0.0758693
1.46946	Foxh1	0.0259509	1
0.247992	Ppp1r16a	0.0537094	1
0.0243932	Gpt	0.415572	1
0.480869	Recql4	0.650294	1
0.271444	Mfsd3	0.0266736	1
0.303296	Lrrc14	0.209577	1
-0.100547	Lrrc24	0.875227	1
-0.208665	MGC94207	0.226405	1
0.24352	Arhgap39	3.90409e-08	0.000747633
-0.070158	Zfp251	0.287932	1
-0.403675	Zfp7	0.285494	1
0.11467	LOC681282	0.552946	1
-0.961266	Mb	0.797617	1
0.00716208	Rbfox2	0.355438	1
0.0929466	LOC108348145	0.763085	1
0.215861	LOC108348189	0.80394	1
-0.33979	LOC100362333	0.562299	1
-0.200989	RGD1309808	0.741819	1
1.02746	Apol9a	0.85101	1
-0.00774458	Myh9l1	0.494732	1
0.412978	AABR07058483.1	0.875258	1
-0.0539225	Txn2	0.396452	1
0.26163	Foxred2	0.0455723	1
-0.18336	Eif3d	0.484491	1
0.141296	Cacng2	0.00513527	1
-0.241689	Ift27	0.57751	1
-0.770553	Pvalb	0.00705118	1
1.59844	Ncf4	0.247114	1
0.0114945	Tst	0.334913	1
-0.387416	Mpst	0.283972	1
-0.427931	Kctd17	0.000109357	1
0.488501	Tmprss6	0.210567	1
-0.462959	AABR07058498.1	0.859909	1
0.874478	AABR07058501.1	0.635437	1
0.393294	Sstr3	0.0385519	1
1.897	Rac2	0.246797	1
0.0377805	Elfn2	0.362426	1
1.50083	Mfng	2.23515e-06	0.0428031
-0.784008	Card10	0.424954	1
-1.25634	Cdc42ep1	0.0170746	1
0.154871	Gga1	0.0795712	1
0.527768	Sh3bp1	0.0108495	1
0.220953	Pdxp	0.0269128	1
-0.916748	Lgals1	0.00924909	1
-0.343298	Nol12	0.354123	1
-0.771249	Triobp	0.0527099	1
0.153983	AC096473.3	0.0212364	1
0.160861	Ankrd54	0.0278796	1
0.708358	RGD1359634	1.69508e-11	3.24607e-07
-2.53766	Sox10	3.51743e-08	0.000673589
0.0290654	Pick1	0.507379	1
-0.641601	Slc16a8	0.280865	1
0.10908	Baiap2l2	0.253889	1
-0.0134245	Pla2g6	0.773121	1
0.0821577	Maff	0.85096	1
-0.0149151	Tmem184b	0.961147	1
-0.0231876	Csnk1e	0.613342	1
-1.17319	Kcnj4	0.00943071	1
0.769129	Kdelr3	0.501705	1
-0.301785	Ddx17	5.21065e-10	9.97839e-06
0.34265	Dmc1	8.25914e-05	1
0.230987	Fam227a	0.000257849	1
0.184705	Cby1	0.694054	1
0.175827	Tomm22	0.0368464	1
0.0216537	Josd1	0.880427	1
0.176984	Gtpbp1	0.361917	1
1.8353	RF00100.220	0.413131	1
0.0407838	Sun2	0.920916	1
-0.0197551	Dnal4	0.729544	1
0.167243	Nptxr	0.00106036	1
0.036734	Cbx6	0.581386	1
-0.0234083	Apobec3	0.629077	1
-0.0626817	Cbx7	0.662538	1
-0.0528573	Pdgfb	0.270985	1
0.136183	Rpl3	0.00595511	1
0.365203	Syngr1	0.00169834	1
0.263922	AC127784.2	0.0750132	1
0.106483	Tab1	0.151823	1
-0.162095	RF00399.8	0.413444	1
0.259976	Mgat3	0.000196405	1
-0.0308155	AABR07058511.1	0.696907	1
-0.0514519	Mief1	0.383276	1
-0.199105	Atf4	0.0553377	1
-0.110195	Rps19bp1	0.380802	1
0.231401	Cacna1i	1.04359e-08	0.000199847
1.21864	Enthd1	0.0758499	1
0.599915	Grap2	0.639401	1
0.459262	Fam83f	0.00122338	1
-0.015345	Tnrc6b	0.930287	1
-0.0801935	AABR07058519.1	0.937289	1
-0.00793064	Adsl	0.917399	1
0.103021	Sgsm3	0.188104	1
0.0420311	Mrtfa	0.54588	1
-0.0649141	Tmsb10	0.841403	1
-0.341626	Mchr1	0.252676	1
-0.213558	Slc25a17	0.00567247	1
0.0397551	St13	0.109992	1
-0.0452642	Xpnpep3	0.687924	1
-1.62486	Dnajb7	0.797348	1
-0.0604992	Rbx1	0.869869	1
0.104077	AABR07058539.1	0.00012395	1
0.151304	L3mbtl2	0.289926	1
0.794725	Chadl	0.131268	1
0.298447	Rangap1	2.09786e-05	0.40174
-0.114702	Zc3h7b	0.100527	1
-0.00936006	Tef	0.528035	1
-0.566203	Tob2	0.114142	1
-0.732267	AC096601.1	0.797885	1
-0.216242	Phf5a	0.142805	1
0.109288	Aco2	0.00283077	1
0.175252	Polr3h	0.0541635	1
0.188637	Csdc2	0.00602364	1
-0.153549	Pmm1	0.347113	1
-0.271713	Desi1	0.0351846	1
-0.117074	Xrcc6	0.246922	1
0.104704	Snu13	0.39387	1
0.52954	LOC100362109	0.798422	1
0.777913	Mei1	1.43776e-08	0.00027533
-0.260016	Ccdc134	0.374226	1
0.0423635	Srebf2	0.309811	1
0.212439	Shisa8	0.911693	1
-0.00241206	Cenpm	0.780887	1
-0.160681	LOC688613	0.944777	1
-0.171724	LOC108351520	0.789147	1
-0.0127125	Sept3	0.63538	1
-0.318003	Wbp2nl	0.49716	1
-0.142691	Naga	0.678662	1
1.50263	Pheta2	0.0702466	1
0.102915	Smdt1	0.153137	1
0.0593915	Ndufa6	0.321282	1
-0.674034	Cyp2d4	0.00877328	1
0.369566	Cyp2d5	0.415881	1
-1.64615	Cyp2d1	0.0498316	1
4.25496	Cyp2d2	0.0949612	1
0.181635	Tcf20	2.29212e-05	0.438942
0.198008	Nfam1	0.405352	1
0.00410329	Serhl2	0.582853	1
0.307042	Rrp7a	0.00206426	1
-0.0382542	Poldip3	0.851599	1
-0.0948943	Cyb5r3	0.637921	1
0.131729	Arfgap3	0.251212	1
-0.0789645	Pacsin2	0.798015	1
0.245548	Ttll1	0.00626696	1
-0.431089	Bik	0.546875	1
0.0677098	Mcat	0.732233	1
-1.07096	Tspo	0.49687	1
1.00137	Ttll12	5.76998e-05	1
0.185747	Scube1	0.0473269	1
0.883157	Mpped1	2.9285e-12	5.60808e-08
0.634055	Efcab6	0.000672018	1
0.0889909	Sult4a1	0.724848	1
0.440616	Pnpla3	2.18296e-05	0.418037
0.207918	Samm50	0.0175776	1
0.289235	Parvb	0.0780428	1
-0.645003	Parvg	0.737938	1
-0.374679	Shisal1	0.00356646	1
-0.222734	Rtl6	0.760475	1
0.213218	AABR07058578.1	0.437193	1
0.067518	Prr5	0.0979557	1
-0.0917048	AABR07058578.2	0.639401	1
-1.4632	Phf21b	4.33109e-05	0.829404
-1.60366	Arhgap8	0.0350174	1
0.0780321	Nup50	0.233722	1
0.190068	RGD1304694	0.00271986	1
0.480042	Upk3a	0.737599	1
0.229539	Fam118a	0.0435438	1
2.34897	Smc1b	0.00747525	1
0.715233	Ribc2	0.0617881	1
-0.616654	Fbln1	0.217779	1
0.0577991	Atxn10	0.372143	1
-1.011	Wnt7b	0.0228147	1
-0.0736557	Ppara	0.724294	1
0.277874	Cdpf1	0.158265	1
0.788108	AC141997.1	7.48825e-08	0.001434
-0.752071	Ttc38	0.148311	1
-2.39179	Gtse1	0.0322292	1
-0.182814	Trmu	0.102241	1
-1.19054	Celsr1	0.000669149	1
0.189898	Gramd4	0.0112515	1
-0.0635013	Cerk	0.355907	1
-0.0350384	LOC108351584	0.738205	1
0.0086301	Tbc1d22a	0.915191	1
-1.98419	AABR07058608.1	0.415094	1
0.391264	AABR07058615.1	0.285816	1
0.477534	Fam19a5	1.49468e-31	2.86231e-27
-0.408149	LOC108351524	0.99803	1
0.0436053	Brd1	0.141721	1
0.00659017	Zbed4	0.829087	1
-0.00464629	Alg12	0.952632	1
-0.106523	Creld2	0.865602	1
-2.24178	AABR07058656.1	0.223637	1
0.120723	Pim3	0.0703953	1
0.335174	AABR07058658.1	0.210613	1
-0.754343	Mlc1	0.250565	1
0.748004	Mov10l1	0.0367335	1
0.0786474	Panx2	0.248855	1
0.104245	Trabd	0.397958	1
0.0817291	Selenoo	0.237723	1
0.134809	Tubgcp6	0.182814	1
0.304906	Hdac10	0.333612	1
0.248731	Mapk12	0.00988935	1
0.202832	Mapk11	5.38849e-07	0.010319
0.143899	Plxnb2	0.0184158	1
0.154083	Dennd6b	0.0407046	1
-0.0137916	Ppp6r2	0.969252	1
0.00705529	Sbf1	0.580915	1
0.233616	Lmf2	0.117565	1
0.0631705	Ncaph2	0.839413	1
0.113996	Tymp	0.0170278	1
0.294276	Odf3b	0.311949	1
-0.620537	Cpt1b	0.0157114	1
-0.379865	Chkb	0.460159	1
-0.434942	AC125982.1	0.064253	1
-0.235374	Mapk8ip2	0.00825917	1
-0.212083	Arsa	0.400375	1
0.479222	AC125982.2	0.798422	1
0.210226	Shank3	0.000193827	1
0.704916	Acr	0.0495764	1
0.0714355	Rabl2	0.0992568	1
0.0165527	Syt10	0.305653	1
-0.551597	AABR07058672.1	0.639121	1
-0.282078	Alg10	0.24794	1
-0.571711	LOC102550441	0.348032	1
-0.406663	Cpne8	2.17217e-07	0.0041597
-0.0140509	Kif21a	0.913072	1
-0.373989	Abcd2	0.0470771	1
0.0399299	LOC690142	0.737825	1
0.008655	Slc2a13	0.000110046	1
-0.0984483	Lrrk2	0.469252	1
-0.828667	AC108595.1	0.430085	1
-0.0253186	Cntn1	0.134491	1
-0.288823	AABR07058699.2	0.219594	1
0.638805	AABR07058699.1	2.16701e-05	0.414983
0.135838	Pdzrn4	0.000580714	1
0.119084	Gxylt1	0.0475492	1
0.0833097	Yaf2	0.247426	1
0.0077428	Zcrb1	0.488164	1
0.00278183	Pphln1	0.528959	1
0.0607066	Prickle1	0.114013	1
-0.456927	AABR07058723.1	0.849792	1
0.827524	AABR07058724.1	0.0519733	1
0.0357855	Adamts20	0.284259	1
-0.258714	Pus7l	0.563104	1
0.157766	Irak4	0.612172	1
-0.056604	Twf1	0.909966	1
0.162229	Tmem117	0.00319016	1
-0.153439	AABR07058758.1	0.694749	1
0.691718	Nell2	4.58005e-51	8.7708e-47
-2.5017	Dbx2	0.00263601	1
0.385387	Ano6	3.5915e-09	6.87772e-05
3.29977	AABR07058785.1	0.09505	1
2.13844	AABR07058788.1	0.0951389	1
-0.85002	AABR07058788.4	0.415723	1
-0.631267	AABR07058789.1	0.684061	1
0.158061	Arid2	0.00011972	1
0.21021	Scaf11	5.10324e-05	0.97727
-0.0662426	Slc38a1	0.39294	1
-0.143802	Slc38a2	0.012984	1
1.82212	AABR07058805.1	0.000212156	1
1.20181	AABR07058815.1	0.176421	1
-0.112315	AABR07058816.1	0.585908	1
0.440908	Slc38a4	0.225027	1
-0.293592	Amigo2	0.243619	1
0.246534	Pced1b	3.57615e-08	0.000684833
0.461716	AABR07058831.1	0.859357	1
0.0632044	Rpap3	0.307624	1
0.0913161	Endou	0.99876	1
-0.573404	Rapgef3	0.0613118	1
-0.139029	Slc48a1	0.282631	1
-0.0883683	Hdac7	0.9069	1
0.101808	Vdr	0.911139	1
0.455532	Tmem106c	0.00128931	1
1.44054	Col2a1	2.16667e-09	4.14917e-05
0.143868	Senp1	0.99845	1
-0.124216	Senp1.1	0.57699	1
-0.125515	Pfkm	0.0903502	1
0.0519757	Asb8	0.128737	1
-0.905488	Ccdc184	0.00634929	1
0.132375	Zfp641	0.199792	1
-0.422845	AC103129.2	0.826106	1
1.28107	Lalba	0.501133	1
-0.0545572	LOC103690317	0.814392	1
0.257307	Ccnt1	0.00216668	1
-0.403954	Tex49	0.326073	1
-0.071768	Adcy6	0.719777	1
-0.133546	Cacnb3	0.460194	1
-0.28916	Ddx23	0.00593037	1
0.713055	Rnd1	3.09857e-08	0.000593376
-0.0252657	Ccdc65	0.558228	1
0.289038	Arf3	2.07527e-07	0.00397414
0.174228	Ddn	0.153278	1
-0.00326123	Prkag1	0.725261	1
-0.379687	Rhebl1	0.0202571	1
0.0808825	Lmbr1l	0.299449	1
-0.122277	AC114446.1	0.63589	1
0.250556	Tuba1b	3.81036e-06	0.0729685
-0.163835	Tuba1a	0.00126764	1
0.867247	Tuba1c	0.737599	1
-0.346699	Prph	0.41541	1
1.38207	Troap	0.0447841	1
2.70169	Dnajc22	8.39601e-11	1.60784e-06
-0.0341752	Kcnh3	0.690141	1
0.0725938	Mcrs1	0.420001	1
0.101258	Prpf40b	0.255123	1
-1.83518	Fmnl3	0.011269	1
0.136664	Tmbim6	0.0604162	1
-0.418461	Nckap5l	0.355396	1
-0.195492	Bcdin3d	0.0267149	1
0.425301	Faim2	1.62237e-24	3.10683e-20
0.447308	Racgap1	0.883406	1
0.164798	Asic1	0.00015606	1
-0.161164	Smarcd1	0.0261461	1
-0.890667	Gpd1	0.00130591	1
0.303076	Cox14	0.114334	1
0.161828	Cers5	0.00427641	1
-0.261216	Lima1	0.0391121	1
0.455401	AABR07058884.1	0.0648803	1
0.229426	AABR07058884.2	0.00219925	1
-0.0795004	AABR07058886.1	0.878596	1
0.0835468	Dip2b	0.00266009	1
0.060706	Atf1	0.148681	1
-0.919996	Tmprss12	0.0933172	1
-0.255023	Mettl7a	0.327604	1
-0.77205	Higd1c	0.683858	1
0.00466577	Slc11a2	0.100566	1
0.160584	Letmd1	0.23027	1
0.0137221	Csrnp2	0.895465	1
-0.114309	Tfcp2	0.224182	1
-0.0577856	Pou6f1	0.641944	1
-0.00949983	Dazap2	0.755591	1
0.146196	Smagp	0.754578	1
-1.89302	Bin2	0.00045212	1
-3.73686	Cela1	0.000237492	1
-2.77264	Galnt6	6.03618e-07	0.0115593
0.00552634	Slc4a8	0.623214	1
0.35856	Scn8a	1.43247e-23	2.74319e-19
0.139355	Acvr1b	0.0144575	1
0.0983291	LOC103692984	0.0235695	1
-0.932592	Grasp	0.620592	1
-1.4907	AC119007.5	0.382507	1
-0.0891015	AC119007.3	0.99665	1
-0.40335	Nr4a1	0.0556983	1
-0.12707	Atg101	0.265647	1
-1.66514	Krt7	0.505427	1
0.618532	RGD1305207	0.737599	1
0.22939	Krt5	0.922377	1
-0.732381	LOC300249	0.107541	1
1.99897	Krt77	2.47376e-06	0.0473725
1.09804	Krt79	0.413444	1
0.725391	Krt8	0.560239	1
2.34792	AABR07058925.1	0.413131	1
0.494716	Krt18	0.1771	1
0.0698313	Eif4b	0.468449	1
0.376785	Tns2	0.00425322	1
0.258965	Spryd3	0.00513294	1
2.04061	Igfbp6	0.000183855	1
0.714094	Soat2	0.0659594	1
-0.0459718	Csad	0.665289	1
-0.268823	Znf740	0.0561766	1
-1.06954	Itgb7	0.591712	1
0.286149	Rarg	0.128776	1
-0.696244	Gm9918	0.656226	1
0.161039	Mfsd5	0.256409	1
0.61386	Espl1	0.00365006	1
0.117078	Pfdn5	0.328529	1
0.164162	Myg1	0.135244	1
-0.215553	Aaas	0.0322991	1
0.258029	Sp1	0.00773853	1
-0.237457	Amhr2	0.239057	1
-0.2141	Prr13	0.0668164	1
-0.154117	Pcbp2	0.64403	1
0.0552837	Map3k12	0.307138	1
0.191056	Tarbp2	0.0378815	1
-0.19544	Npff	0.459566	1
-0.156711	Atf7	0.001754	1
0.110954	Atp5mc2	0.354718	1
-0.226326	Calcoco1	0.825648	1
1.92974	AABR07058930.1	0.413131	1
0.10861	AABR07058934.1	0.317649	1
1.70592	Hoxc13	0.436373	1
0.439578	Smug1	0.0294716	1
0.00729901	Cbx5	0.188869	1
-0.139727	Hnrnpa1	0.168875	1
-0.0524456	Copz1	0.792111	1
-0.792465	Gpr84	0.485687	1
-0.0109109	Zfp385a	0.894984	1
-0.677805	Itga5	0.367873	1
0.220009	Gtsf1	0.308488	1
-1.95915	Nckap1l	0.0246256	1
-0.456556	Pde1b	0.0018516	1
-0.478837	Ppp1r1a	0.00578826	1
0.335684	Gucy1a2	5.57607e-23	1.06782e-18
-0.103458	AABR07068887.1	0.955017	1
0.0998705	Aasdhppt	0.235908	1
-0.106238	Kbtbd3	0.985451	1
0.019324	Msantd4	0.805412	1
-0.306324	Gria4	0.000821867	1
-0.978616	Casp4	0.495904	1
-0.0392144	Casp12	0.462573	1
0.332841	AABR07068949.1	0.635437	1
0.275552	AABR07068955.1	0.000141758	1
0.4856	Vom2r25	0.247431	1
-0.553867	Vom2r24	0.603325	1
0.495398	Vom2r23	0.628465	1
-0.694477	Vom2r22	0.0243696	1
-0.873545	LOC100910798	0.0548544	1
-2.95498	Pdgfd	1.58549e-20	3.0362e-16
0.579994	AABR07068997.1	0.30084	1
1.21198	AABR07069008.1	0.0252156	1
0.01257	Dync2h1	0.670783	1
-0.0405552	Dcun1d5	0.447647	1
1.35808	Mmp3	0.0346145	1
-0.639567	Mmp20	0.998388	1
0.378882	Tmem123	0.0982635	1
0.0713189	Birc2	0.311998	1
-1.43287	Birc3	0.00741043	1
-0.797163	Yap1	0.00636043	1
-0.222227	Cfap300	0.101363	1
0.168418	Cep126	0.00649591	1
-0.00995611	LOC100362400	0.656192	1
-2.38626	Trpc6	2.20159e-25	4.21605e-21
-0.301516	AABR07069067.1	0.714319	1
0.0511297	Pgr	0.00858686	1
-1.61999	Arhgap42	5.15563e-13	9.87304e-09
0.152899	Cntn5	4.77183e-07	0.00913805
-0.0930326	AABR07069100.1	0.673554	1
0.414552	Jrkl	0.0282143	1
0.259693	Ccdc82	0.00113399	1
-0.445289	Maml2	1.05204e-06	0.0201467
-0.184601	Mtmr2	0.105516	1
-0.162665	Cep57	0.0997651	1
-0.116822	Fam76b	0.145207	1
0.369119	AABR07069213.1	0.00584055	1
0.0337327	AABR07069218.1	0.320128	1
0.061329	Sesn3	0.342864	1
0.271153	AABR07069219.1	0.343255	1
-0.113348	LOC108348070	0.634179	1
0.00544852	Cwc15	0.459128	1
0.0121339	Amotl1	0.183832	1
-0.112274	Piwil4	0.666483	1
0.118968	Fut4	0.330431	1
0.73771	RGD1561795	0.00153431	1
-0.128859	Ankrd49	0.895158	1
0.138231	Mre11a	0.225749	1
-1.10944	Gpr83	0.000116296	1
0.0333913	LOC102549408	0.639401	1
0.00341446	AABR07069227.1	0.619652	1
-0.411174	Panx1	0.0822382	1
1.38429	Hephl1	0.00356876	1
0.400336	Vstm5	0.00381613	1
0.205811	Med17	0.22046	1
-0.221065	RGD1309534	0.0233207	1
0.00970492	Taf1d	0.752685	1
0.0866646	Cep295	0.0619861	1
-0.227348	Smco4	0.296107	1
0.54838	Deup1	0.0295382	1
-0.620436	AABR07069235.1	0.797617	1
-0.0595227	Slc36a4	0.290739	1
-0.366081	Fat3	0.00612281	1
-0.279628	LOC689840	0.596717	1
-0.645941	AABR07069282.1	0.759525	1
0.135935	LOC500948	0.010906	1
1.24355	Vkorc1l1	0.557755	1
0.0311396	Chordc1	0.601458	1
-0.558104	Naalad2	0.304401	1
-0.534001	AABR07069336.1	0.562566	1
0.252545	AABR07069371.2	0.712533	1
0.0175536	AABR07069371.1	0.89929	1
-0.104676	Zfp317	0.733045	1
1.33889	Olr1158	0.436783	1
0.752678	Or7e24	0.0899141	1
-0.543621	Olr1193	0.629996	1
-0.193587	Zfp560	0.890872	1
0.0679154	Zfp26	0.662637	1
-0.111062	Zfp426	0.648142	1
-0.406468	Zfp266	0.00015751	1
-0.174825	Zfp846	0.325572	1
-0.266715	Fbxl12	0.00285644	1
0.088865	Ubl5	0.134176	1
0.248244	Pin1	0.0004042	1
0.398617	Olfm2	5.04502e-21	9.66121e-17
-1.18264	Col5a3	0.0144862	1
-0.0926647	Rdh8	0.761266	1
0.110808	LOC500956	0.193759	1
0.136949	Angptl6	0.274358	1
0.142856	Ppan	0.0158298	1
-0.0256607	Eif3g	0.828114	1
0.0268243	Dnmt1	0.406176	1
0.142973	S1pr2	0.427155	1
0.0655373	Mrpl4	0.176083	1
-0.793947	Icam1	0.430955	1
-0.81167	Icam5	0.044763	1
0.362576	Zglp1	0.992334	1
-0.0610619	Fdx2	0.740101	1
0.0781731	Raver1	0.410398	1
0.170647	Tyk2	0.115931	1
0.0079004	Cdc37	0.889356	1
-0.100241	Pde4a	0.465796	1
0.114452	Keap1	0.186936	1
-0.74371	S1pr5	0.0110867	1
0.000817832	Atg4d	0.751377	1
0.0733532	Kri1	0.380615	1
0.836137	Ap1m2	0.110698	1
-0.101828	Slc44a2	0.893205	1
-0.135193	Ilf3	0.0181715	1
-0.168786	Qtrt1	0.678578	1
-0.16476	Dnm2	0.0307129	1
0.358753	Tmed1	0.0662976	1
0.493973	LOC691141	0.0128975	1
0.00694337	Carm1	0.658997	1
-0.181152	Yipf2	0.688898	1
0.0152063	Timm29	0.522295	1
0.120055	Smarca4	0.0249471	1
0.26453	Ldlr	5.14349e-06	0.0984978
0.824279	Spc24	0.323865	1
-0.400921	Kank2	0.937905	1
0.986952	Dock6	5.11674e-10	9.79855e-06
0.184936	Rab3d	0.253602	1
0.042362	Tmem205	0.946258	1
-0.0654374	Ccdc159	0.870085	1
0.0600603	Plppr2	0.217968	1
-0.4799	Swsap1	0.0509803	1
0.334649	Epor	0.382367	1
-0.200108	Rgl3	0.684278	1
-0.393073	Ccdc151	0.816057	1
-0.136116	Prkcsh	0.109284	1
0.0257779	Elavl3	0.363764	1
-0.0448379	Zfp653	0.668751	1
-0.141491	Ecsit	0.503156	1
1.48549	Cnn1	0.247273	1
-0.292659	Elof1	0.130357	1
3.3885	Acp5	0.000247757	1
-0.11807	Pigy	0.210686	1
0.237311	AABR07069454.1	0.554313	1
-0.572059	Zfp872	0.153235	1
-0.00901663	LOC103690166	0.523852	1
-3.23392	Anln	1.44342e-06	0.0276414
0.163001	AABR07069466.1	0.000188767	1
0.211428	Rp9	0.000847726	1
0.245596	Bbs9	5.91814e-06	0.113332
1.87178	AABR07069490.1	0.246955	1
0.0731975	AABR07069490.2	0.727339	1
0.593317	Bmper	7.93169e-15	1.51892e-10
0.261171	Npsr1	0.00100045	1
0.196224	Dpy19l1	0.00287238	1
1.03298	Dpy19l2	0.000111908	1
-0.39014	Tbx20	0.797885	1
-0.0661524	Herpud2	0.458598	1
-0.329313	AC094212.1	0.63365	1
-0.340672	Sept7	5.46027e-05	1
-1.46855	Eepd1	1.84841e-11	3.5397e-07
2.21173	AABR07069524.1	0.0159357	1
-0.179725	AABR07069528.1	0.798153	1
-0.605714	B3gat1	5.62316e-05	1
1.54773	Glb1l2	9.32452e-06	0.178565
3.43271	Glb1l3	1.45194e-05	0.278047
2.13178	Bin2a	0.000151413	1
0.0194848	Acad8	0.78042	1
-0.0023098	Thyn1	0.963078	1
0.0550814	Vps26b	0.0329081	1
-0.00375751	Ncapd3	0.343874	1
-0.192405	Jam3	0.105441	1
-0.125168	Igsf9b	0.490557	1
0.337038	Opcml	2.27756e-48	4.36154e-44
0.444939	Ntm	3.33716e-32	6.39066e-28
-0.000734592	Snx19	0.539699	1
-0.915207	Adamts15	0.000131897	1
-0.584234	Adamts8	0.00216814	1
0.0225793	Zbtb44	0.462254	1
-3.76631	St14	0.000384695	1
-0.0596425	Aplp2	0.964373	1
-0.173259	AABR07069585.1	0.826335	1
-0.182853	Prdm10	0.0343172	1
-0.111879	Nfrkb	0.288847	1
-0.50419	Tmem45b	0.751667	1
0.919354	Barx2	1.36885e-05	0.262135
0.330405	RGD1562690	0.567976	1
0.0668694	Arhgap32	0.145948	1
-1.26486	AABR07073381.1	0.208601	1
0.15614	Kcnj5	0.837773	1
3.86402	Kcnj1	0.09505	1
1.5555	Fli1	3.10673e-05	0.59494
-0.3128	Ets1	0.110408	1
0.687126	AABR07069611.1	0.825191	1
1.01306	LOC100359711	0.24541	1
-0.928608	Kirrel3	2.85094e-15	5.45954e-11
-0.278717	St3gal4	0.0051482	1
-0.0697063	Dcps	0.233735	1
-0.448727	Tirap	0.701956	1
-0.326614	Foxred1	0.414784	1
0.139224	Srpra	0.371247	1
-0.0394666	Fam118b	0.344276	1
-0.262858	Rpusd4	0.0565045	1
0.0557886	Cdon	0.541207	1
-0.0827969	Ddx25	0.951906	1
0.0844926	Hyls1	0.288421	1
-0.440578	Pus3	0.234278	1
-0.643019	Pate4	0.718452	1
-0.590024	Pate2	0.507294	1
1.95022	Pate1	0.0701927	1
0.428375	LOC100359924	0.737599	1
-0.531487	Pate-f	0.396496	1
1.46002	Acrv1	0.411798	1
0.0401829	Stt3a	0.334329	1
0.0279868	Ei24	0.823341	1
-0.104576	AC133739.1	0.689295	1
-0.108503	Fez1	0.494203	1
0.43086	Pknox2	1.10883e-08	0.000212341
-0.274105	Tmem218	0.0762383	1
0.523146	Slc37a2	0.392998	1
0.00951698	Ccdc15	0.492707	1
-3.1662	Hepacam	3.76451e-08	0.000720903
-0.122975	Robo3	0.983219	1
0.0380685	Msantd2	0.333211	1
1.19279	Esam	4.18169e-05	0.800794
2.04411	Vsig2	0.156196	1
0.860981	Nrgn	4.60624e-27	8.82095e-23
-0.0376693	Spa17	0.239916	1
0.367969	Siae	0.133221	1
-0.270064	Tbrg1	0.161555	1
-2.22298	Panx3	0.1498	1
0.294071	AABR07069792.1	0.570811	1
0.304312	Olr1206	0.0778599	1
0.0956308	AABR07069816.1	0.397307	1
-0.378679	AABR07069821.1	0.833292	1
0.0694781	AABR07069913.1	0.57855	1
1.28021	LOC108348048	0.339049	1
0.465122	RGD1311744	1.50393e-13	2.88003e-09
2.51827	Olr1309	0.0951389	1
-0.115546	Olr1331	0.782049	1
-0.0586291	Zfp202	0.131308	1
-0.250362	Scn3b	0.00171217	1
-0.0913242	Gramd1b	0.152747	1
-0.935636	AABR07069987.1	0.0731462	1
0.945222	AABR07069997.1	0.381092	1
0.729543	LOC103690072	0.437193	1
0.124196	Clmp	0.00192399	1
-0.136548	Hspa8	0.264231	1
-5.90027	Bsx	0.000984065	1
0.0412063	Jhy	0.535856	1
-0.0867208	Crtam	0.825244	1
0.360633	Ubash3b	3.92637e-07	0.00751901
-0.0845811	AABR07070043.1	0.86573	1
0.0715262	AABR07070046.1	8.34329e-05	1
-1.27768	AABR07073391.1	0.354436	1
0.108625	Sc5d	0.00132995	1
-1.33224	Tecta	0.140009	1
3.71525	AC133265.1	0.413131	1
-0.193841	Tbcel	0.00613061	1
0.139084	Grik4	0.00255617	1
-0.0615122	Arhgef12	0.292762	1
0.204759	Tmem136	0.352649	1
-0.596796	Pou2f3	0.373013	1
-1.53222	Oaf	0.101812	1
-1.45436	AABR07070078.1	0.354065	1
-0.260033	Nectin1	0.0629899	1
0.604252	AC107174.2	0.0421232	1
0.405996	Thy1	3.04014e-08	0.000582187
1.48102	AC107174.1	0.711617	1
-0.190008	Usp2	0.49567	1
0.197282	Mfrp	0.997698	1
-1.06848	C1qtnf5	0.0184181	1
0.189447	Rnf26	0.685111	1
-2.00453	Mcam	3.14073e-09	6.01449e-05
0.0466241	Cbl	0.555957	1
0.413652	Ccdc153	0.256035	1
-0.940182	Pdzd3	0.0317691	1
0.118119	Nlrx1	0.267891	1
0.126606	Abcg4	0.138038	1
0.0228389	Hinfp	0.934326	1
0.0143592	C2cd2l	0.372105	1
0.0451197	Dpagt1	0.328295	1
0.0275476	H2afx	0.600535	1
-0.211802	Hmbs	0.721345	1
0.110945	Vps11	0.104642	1
-0.0129918	Hyou1	0.620398	1
0.0370222	Slc37a4	0.888517	1
-0.105586	Trappc4	0.202102	1
0.143763	Rps25	0.944584	1
0.0887096	Ccdc84	0.207115	1
-1.02019	Foxr1	0.346728	1
0.11287	Upk2	0.92207	1
0.0226444	Bcl9l	0.637118	1
0.552889	Cxcr5	0.67057	1
-0.136491	Ddx6	0.0235349	1
-2.18534	Treh	0.0409261	1
-0.512888	Phldb1	1.65076e-05	0.31612
0.0765383	Arcn1	0.127052	1
-0.0493171	Ift46	0.446006	1
0.311119	Tmem25	2.93105e-05	0.561297
-1.99853	Ttc36	0.353324	1
-0.00285322	Kmt2a	0.827061	1
0.179664	Atp5mg	0.000950758	1
0.0850016	Ube4a	0.379207	1
-0.608651	Cd3g	0.412738	1
1.07264	Mpzl2	0.273788	1
0.139895	Mpzl3	0.709251	1
0.549557	Scn2b	7.19427e-05	1
0.895323	Scn4b	5.94466e-05	1
-1.17124	Tmprss4	0.655355	1
1.32289	Il10ra	0.00988064	1
0.248866	Fxyd6	0.000372727	1
0.575271	Fxyd2	0.635211	1
-0.113664	Dscaml1	0.200638	1
0.131426	Cep164	0.0272485	1
-0.130603	Bace1	0.874102	1
0.171151	Rnf214	0.0576868	1
0.206341	Pcsk7	0.000211754	1
0.140402	Tagln	0.576613	1
-0.0891878	Sidt2	0.382417	1
-0.0465991	Pafah1b2	0.978247	1
-0.00476207	Sik3	0.943218	1
0.707891	Apoa1	0.214146	1
2.35697	Apoc3	0.0701389	1
-0.0695742	Zpr1	0.750136	1
0.175141	Bud13	0.213317	1
-1.05552	LOC500990	0.506001	1
-0.019747	AC135409.1	0.594882	1
-0.228343	Cadm1	0.00588054	1
2.65818	AABR07070099.1	0.413131	1
0.59534	AABR07070117.1	0.676695	1
0.00676965	Nxpe1	0.344174	1
-0.0286865	Rexo2	0.919324	1
-0.37583	Rbm7	0.0922711	1
0.138914	RGD1563941	0.960888	1
-0.0742407	Nnmt	0.503836	1
-0.446445	Zbtb16	4.18901e-05	0.802195
0.131911	Htr3a	0.715234	1
-0.0625787	Htr3b	0.859541	1
-0.128935	Usp28	0.220675	1
-0.17596	Zw10	0.207125	1
0.162836	Tmprss5	0.223587	1
-0.984583	Drd2	2.04609e-07	0.00391827
-0.17168	Ttc12	0.700531	1
0.0473848	AABR07070131.1	0.0753074	1
-0.0597799	Ncam1	0.0347776	1
0.0829142	Plet1	0.639401	1
0.0608432	Pts	0.921917	1
-0.0792899	Bco2	0.448238	1
-0.199267	Il18	0.500663	1
0.119537	Sdhd	0.0820873	1
0.146834	Timm8b	0.00686593	1
-0.251662	Nkapd1	0.170137	1
-0.38668	Pih1d2	0.0990669	1
0.1196	Dlat	0.129169	1
0.264465	Dixdc1	1.78298e-09	3.41441e-05
0.140107	LOC689959	0.517985	1
-0.285814	Cryab	0.126402	1
-0.689625	Fdxacb1	0.0560615	1
0.156209	Alg9	0.119342	1
0.0839388	LOC108351703	0.788886	1
-0.44544	Ppp2r1b	0.111717	1
-0.0563859	Sik2	0.546301	1
-0.710286	Layn	0.754323	1
-0.413941	LOC100359479	0.787616	1
1.12848	Colca2	0.0261846	1
0.14323	Arhgap20	4.69591e-05	0.899267
-0.200925	Fdx1	0.242662	1
-0.121879	LOC100359687	0.49274	1
0.0226328	Rdx	0.914786	1
-0.235692	Zc3h12c	0.0419483	1
-0.784496	LOC100125362	1.15283e-11	2.20767e-07
1.16415	AABR07070198.1	0.0096242	1
-0.0940523	Ddx10	0.343822	1
-2.04155	Exph5	1.22786e-05	0.235135
-0.122912	Kdelc2	0.2571	1
-0.424553	RGD1311251	0.416955	1
-0.152082	Atm	0.0513542	1
0.0676982	Npat	0.198333	1
0.0787427	Acat1	0.0552992	1
-0.122911	Cul5	0.0794712	1
0.853295	RF00420.7	0.247114	1
0.121391	Rab39a	0.0722748	1
0.535901	Slc35f2	0.0466911	1
0.227195	Elmod1	4.05618e-11	7.76759e-07
-2.22841	Tnfaip8l3	1.36501e-06	0.0261399
-0.115044	Cyp19a1	0.678307	1
-0.124369	Gldn	0.997047	1
0.160458	Dmxl2	2.6479e-05	0.507073
0.86057	Sh2d7	0.0026316	1
0.047954	Cib2	0.183473	1
0.113916	Idh3a	0.108872	1
-0.721769	Acsbg1	0.22881	1
-0.216751	Dnaja4	0.104173	1
0.0454794	Wdr61	0.841876	1
0.62425	Crabp1	0.00587634	1
0.0579156	Ireb2	0.200263	1
-0.792687	Hykk	0.0101696	1
-0.0159338	Psma4	0.896765	1
-5.76448	Chrna5	6.19744e-71	1.18681e-66
-3.09149	Chrna3	1.2049e-19	2.30739e-15
-3.14603	AC108616.2	3.1017e-08	0.000593976
-3.22411	Chrnb4	0.000351591	1
-0.100763	Ube2q2	0.151933	1
0.132977	Fbxo22	0.0906865	1
1.05545	Nrg4	4.83753e-07	0.00926388
0.406444	Tmem266	5.7471e-07	0.0110057
0.156448	Etfa	0.0118651	1
-0.39061	AABR07070225.1	0.196034	1
0.0869815	Scaper	0.00206071	1
-0.117738	AABR07070238.1	0.162011	1
0.0883063	Rcn2	0.164044	1
0.386747	Pstpip1	0.422558	1
-0.0128572	Tspan3	0.866037	1
-0.556175	Peak1	6.9549e-20	1.33186e-15
-0.169466	Hmg20a	0.00728164	1
-0.145485	Lingo1	0.233223	1
0.43276	AABR07070246.1	0.643264	1
2.33073	Odf3l1	0.413131	1
-1.85037	Cspg4	0.0247634	1
-0.924013	Snx33	0.109259	1
1.11104	AC135389.1	0.436783	1
0.110809	Imp3	0.530445	1
-0.298998	Snupn	0.00388311	1
-0.00752868	Ptpn9	0.718051	1
-0.111157	Sin3a	0.263311	1
-0.073811	Man2c1	0.48745	1
-0.0676312	Neil1	0.774841	1
0.0972489	Commd4	0.0580404	1
-1.192	AABR07070252.1	0.274467	1
-0.648416	RGD1305464	0.0496947	1
0.150726	Ppcdc	0.600835	1
-1.44825	NEWGENE-1306267	0.638721	1
-0.207736	Scamp5	0.00911228	1
-0.764361	Rpp25	0.000253539	1
0.0533708	Cox5a	0.178836	1
0.170142	Fam219b	0.465022	1
0.384587	Mpi	0.0529204	1
0.0192826	Scamp2	0.735116	1
-0.762692	Ulk3	0.221334	1
-0.686955	Cplx3	0.565225	1
-0.860267	Lman1l	0.717027	1
0.0790072	Csk	0.341409	1
0.0995361	Edc3	0.246484	1
-0.06213	Clk3	0.89093	1
-0.0294738	AABR07070270.1	0.755765	1
-0.259303	Arid3b	0.0549353	1
0.0207451	Ubl7	0.9546	1
0.175101	Sema7a	0.18181	1
0.63682	Cyp11a1	0.072193	1
0.502037	Ccdc33	0.133892	1
0.418548	Islr2	0.521083	1
0.770037	LOC102553472	0.273788	1
-0.252772	Pml	0.110107	1
0.109163	Stoml1	0.29303	1
1.18708	Loxl1	2.56746e-06	0.0491668
-0.243957	Tbc1d21	0.997917	1
-0.417651	Insyn1	0.0262048	1
-0.078085	Cd276	0.590941	1
0.171388	Nptn	4.72867e-12	9.05541e-08
-0.172867	Rec114	0.269099	1
-0.732328	Hcn4	0.000693306	1
-0.168106	Neo1	0.000213473	1
-0.104812	Adpgk	0.394508	1
-0.051352	Bbs4	0.534209	1
0.0318283	Arih1	0.420545	1
0.654724	Tmem202	0.0573203	1
0.0810424	Hexa	0.422282	1
0.0632039	Celf6	0.162195	1
-0.00230582	Parp6	0.242065	1
-0.0936081	Pkm	0.559093	1
1.57664	Gramd2a	0.044832	1
-0.0414995	Senp8	0.736502	1
0.0769917	Myo9a	0.105267	1
-3.01172	AABR07070307.1	5.44637e-05	1
-1.30491	AABR07070310.1	1.80425e-05	0.345514
-1.77339	AABR07070312.1	9.07102e-10	1.7371e-05
-0.110767	Lrrc49	0.0672821	1
-0.0685166	Larp6	0.875292	1
0.351852	Uaca	0.0376208	1
-0.0786927	AABR07070331.1	0.906031	1
-1.09726	Tle3	7.41047e-09	0.000141911
1.6968	LOC102552398	0.156289	1
-0.0466573	LOC100360522	0.69886	1
-0.690579	Kif23	0.605521	1
1.05176	AABR07070355.1	0.560994	1
-0.145946	Paqr5	0.45034	1
-0.180864	Glce	0.0773448	1
-0.249531	Anp32a	0.139526	1
-0.102248	Coro2b	0.386789	1
-1.84687	Itga11	7.33564e-07	0.0140478
0.395624	Fem1b	0.000456881	1
0.0534212	Cln6	0.527482	1
0.0851408	Calml4	0.377287	1
0.0598097	Pias1	0.270002	1
0.13951	Map2k5	0.0102454	1
0.0717351	Iqch	0.48428	1
0.0550834	Aagab	0.096337	1
0.0875537	Smad3	0.343104	1
0.922131	Smad6	0.635437	1
0.588698	Lctl	0.175719	1
-0.00127478	Zwilch	0.530823	1
0.122377	Rpl4	0.21827	1
0.111591	Snapc5	0.590537	1
0.482511	Map2k1	3.74665e-12	7.17483e-08
0.0218135	Ids	0.848076	1
0.456574	RGD1562747	0.0506429	1
0.26716	AABR07070416.2	0.564036	1
0.146032	Tmem185a	0.0845636	1
0.0435761	Tipin	0.209316	1
0.218219	Dis3l	0.0015502	1
-0.865113	Megf11	8.95249e-06	0.17144
-0.119499	Rab11a	0.614316	1
0.153552	Dennd4a	0.000217771	1
0.128801	Slc24a1	0.679334	1
-0.124127	Ints14	0.244416	1
0.0510727	Hacd3	0.105946	1
0.0729592	Dpp8	0.142592	1
0.176075	Igdcc4	0.000274265	1
0.140442	Igdcc3	0.521098	1
0.30663	Parp16	0.456237	1
-5.19333	Cilp	0.000196178	1
-0.030372	Clpx	0.763235	1
0.226396	Pdcd7	0.00430092	1
0.55137	Ubap1l	6.61958e-08	0.00126765
-1.43018	Rasl12	0.0176378	1
-0.0593957	Mtfmt	0.736143	1
-0.11517	Spg21	0.785317	1
0.382113	Ankdd1a	0.44022	1
-0.601955	Plekho2	0.0303893	1
-0.13345	Rbpms2	0.720758	1
-0.0127135	Oaz2	0.506647	1
0.128935	Zfp609	0.0160269	1
-0.139951	Trip4	0.0387158	1
-0.239718	Pclaf	0.307092	1
0.154584	Csnk1g1	4.48834e-07	0.00859518
-0.0674584	Ppib	0.62648	1
-0.681065	Snx22	0.797617	1
-0.287556	Snx1	0.00130037	1
-0.0564048	Ciao2a	0.628665	1
-1.65661	Dapk2	0.00725956	1
0.137639	Herc1	4.34416e-08	0.000831907
0.735403	Fbxl22	0.206699	1
-0.406068	Usp3	0.00020241	1
-0.884106	AABR07070486.1	0.303181	1
-0.699308	Car12	0.00861156	1
-0.086155	Aph1b	0.287946	1
-0.215315	Rab8b	0.0746331	1
0.00161331	Rps27l	0.720516	1
-0.00701992	Lactb	0.593456	1
-0.0179797	Tpm1	0.416752	1
0.519456	Tln2	2.20906e-16	4.23035e-12
1.50184	AABR07070518.1	0.118817	1
0.0894607	Vps13c	0.00469421	1
0.276654	AABR07070555.1	0.000117302	1
-0.783694	AABR07070559.1	0.713266	1
1.67536	RF02271.9	0.0671042	1
0.259461	RF00100.233	0.996956	1
0.196231	Rora	0.00146801	1
-0.0791057	Ice2	0.274138	1
-1.05145	Anxa2	0.848979	1
-1.71337	Foxb1	5.74921e-06	0.110097
-0.122848	Bnip2	0.141582	1
0.00915	Gtf2a2	0.786733	1
0.504401	AABR07070599.1	0.473509	1
-0.225973	Fam81a	0.897552	1
-4.19408	Myo1e	2.6116e-31	5.00122e-27
-0.0291699	Rnf111	0.581563	1
-0.473346	RF00401.3	0.998619	1
-0.0201758	Sltm	0.80702	1
-0.153015	Mindy2	0.00767675	1
-0.217931	Adam10	0.00342319	1
0.417066	Lipc	0.849995	1
-1.75827	Aqp9	0.0347506	1
-0.655003	Aldh1a2	0.565619	1
-0.229056	AC132740.1	0.923102	1
0.0374922	Myzap	0.259768	1
-0.20028	Cgnl1	0.963587	1
-0.77807	Tcf12	2.10362e-57	4.02844e-53
-0.00140993	Zfp280d	0.641832	1
-0.847744	Mns1	0.127073	1
-0.234547	Tex9	0.00495565	1
-0.0154571	Rfx7	0.978539	1
0.0046369	Nedd4	0.502097	1
-0.314063	Prtg	0.0746842	1
0.00693505	Pygo1	0.829435	1
0.369143	Dnaaf4	0.0029651	1
0.0973665	Ccpg1os	0.282296	1
0.113546	Ccpg1	0.00889713	1
0.138502	Pigb	0.201987	1
-0.0143632	Rab27a	0.237669	1
-1.59815	Khdc3	0.413444	1
-0.0682518	Rsl24d1	0.938761	1
-0.114411	Unc13c	0.753692	1
1.47113	Wdr72	0.00065862	1
0.638857	AABR07070714.2	0.99704	1
0.476418	AABR07070714.1	0.0165148	1
3.40928	AABR07070720.1	6.07799e-05	1
1.30577	Onecut1	4.7337e-07	0.00906504
-0.31118	Fam214a	2.97863e-06	0.0570408
-0.0134194	LOC100360828	0.563517	1
-0.0761967	Myo5a	0.050916	1
0.727357	Myo5c	0.0510076	1
0.0435944	Gnb5	0.441484	1
0.634916	Bcl2l10	0.137652	1
0.0214945	Mapk6	0.432897	1
0.0234074	Leo1	0.487933	1
0.0871054	AC096430.2	0.515875	1
-0.0196546	Tmod3	0.877065	1
0.115396	Tmod2	0.107248	1
0.216912	Lysmd2	0.033978	1
-0.104834	Scg3	0.113691	1
-1.75476	Bmp5	0.00258363	1
0.190065	Hmgcll1	4.29036e-07	0.00821604
0.580893	Gfral	0.0192813	1
0.546331	Hcrtr2	1.18551e-11	2.27025e-07
1.81515	Fam83b	3.90809e-05	0.748399
0.589722	AABR07070774.1	0.597538	1
0.31065	Tinag	0.84559	1
0.122343	Mlip	0.147104	1
-0.855106	AABR07070796.1	0.825877	1
-0.4904	AABR07070799.1	0.737938	1
-0.478045	Lrrc1	0.0020609	1
-2.87537	AABR07070801.1	0.223281	1
-3.64194	AABR07070802.1	0.00875489	1
0.0948825	Gclc	0.340594	1
-0.326305	Elovl5	0.0611623	1
0.101259	Gcm1	0.717762	1
0.159455	Fbxo9	0.0240409	1
-0.184522	Ick	0.0553032	1
-0.0156002	RF00100.235	0.761097	1
0.256346	Gsta4	0.0106631	1
-0.136604	Gsta5	0.737938	1
0.386483	AABR07070816.1	0.825191	1
0.147782	Ddx43	0.671808	1
-0.08256	Mto1	0.336256	1
-0.888543	Eef1a1	0.0563777	1
0.282764	Slc17a5	2.31214e-10	4.42775e-06
0.107503	Cd109	0.284461	1
-0.607639	LOC367117	0.603325	1
0.463376	Col12a1	0.0115333	1
-1.08583	LOC100363289	0.0542373	1
0.0822445	Cox7a2	0.510091	1
0.221014	Tmem30a	7.18523e-06	0.137597
-0.968638	Filip1	0.000202926	1
-0.0760476	Senp6	0.0275328	1
-0.152465	Myo6	0.410076	1
-0.185786	Impg1	0.321814	1
1.36046	AABR07070858.1	0.121153	1
1.11307	Htr1b	0.139478	1
-0.231138	AABR07070872.1	0.998388	1
0.255935	Mei4	0.0082594	1
0.0790832	Irak1bp1	0.209723	1
-0.114974	Phip	0.0107068	1
-0.500992	Hmgn3	5.23749e-17	1.00298e-12
-0.106397	AABR07070901.1	0.44707	1
0.235001	Lca5	0.072698	1
0.112227	Sh3bgrl2	0.293432	1
0.115809	Elovl4	0.0537434	1
-0.00185548	Ttk	0.721244	1
0.185442	Bckdhb	0.000472442	1
0.933437	AABR07070926.1	0.297418	1
-1.73187	Tent5a	1.44296e-11	2.76327e-07
-0.0694717	Ibtk	0.218934	1
0.831071	Tpbg	3.24983e-08	0.000622343
0.0867779	Ube3d	0.482736	1
-0.0562405	Dop1a	0.0480944	1
-0.0122596	Pgm3	0.318679	1
0.360462	Rwdd2a	0.0395203	1
0.141752	Me1	0.00510193	1
0.49134	Prss35	0.0181635	1
0.0664607	Snap91	0.00151923	1
0.220565	Ripply2	0.0549814	1
0.029343	Cyb5r4	0.237715	1
0.61687	Mrap2	2.88014e-15	5.51546e-11
0.224234	Cep162	0.00113034	1
1.66743	Tbx18	0.413131	1
0.333931	AABR07071000.1	0.619285	1
0.0571724	Nt5e	0.363153	1
0.0557363	Snx14	0.142726	1
0.0393936	Syncrip	0.462507	1
0.133987	Zfp949	0.020512	1
1.77441	Trim43a	0.00908568	1
0.114012	RGD1560775	0.0635609	1
-0.0765944	Bcl2a1	0.755494	1
-0.605174	Mthfs	0.0100168	1
-0.53768	Minar1	0.570971	1
0.18971	Tmed3	0.136393	1
0.382694	Ankrd34c	0.254831	1
0.233382	Rasgrf1	1.66642e-11	3.1912e-07
-1.08313	Ctsh	0.000643962	1
-0.0739353	Morf4l1	0.123991	1
-0.585634	Adamts7	0.0922448	1
-0.117844	Tbc1d2b	0.62392	1
-1.54016	Zic1	0.638721	1
-1.10373	Zic4	0.564831	1
1.6447	Plscr5	3.70431e-30	7.09375e-26
-1.02759	Plscr1	0.0156238	1
-1.96046	LOC102551265	0.638267	1
0.0521351	Plscr4	0.851213	1
-1.95821	Plod2	1.09802e-09	2.10271e-05
0.246523	RGD1309079	0.0318938	1
0.376748	Slc9a9	5.55499e-17	1.06378e-12
0.942399	LOC102553774	0.410571	1
-1.25483	Chst2	0.564568	1
0.0804646	U2surp	0.00635746	1
0.447237	Paqr9	0.00563547	1
0.656066	LOC501038	1.09774e-11	2.10217e-07
1.05887	PCOLCE2	0.00518261	1
-0.0146187	Trpc1	0.766152	1
-0.053521	Pls1	0.263476	1
0.101288	Atr	0.160449	1
0.0641906	Xrn1	0.0362772	1
-0.197574	Gk5	0.377871	1
0.0993972	Tfdp2	0.0592161	1
-0.0558567	AABR07071195.1	0.859541	1
0.0923421	Atp1b3	0.053997	1
-0.113856	Rnf7	0.427892	1
-0.874604	AABR07071198.1	0.42533	1
-0.0059704	Rasa2	0.716399	1
-0.145504	Zbtb38	0.199542	1
-0.253422	Pxylp1	0.0204604	1
-0.637931	Spsb4	0.000549474	1
0.68669	AABR07071210.2	0.351967	1
-0.0847831	Slc25a36	0.323021	1
-1.10749	Clstn2	1.00977e-20	1.9337e-16
-0.774687	Nmnat3	0.000120428	1
-1.07012	Rbp1	0.00059569	1
-2.77068	Rbp2	0.336336	1
0.126971	AABR07071243.1	0.398153	1
0.146786	AABR07071244.1	0.208027	1
0.0671321	Mrps22	0.7548	1
-1.95649	LOC103690070	0.29683	1
2.68664	LOC100910021	0.413131	1
0.547172	AABR07071278.1	0.323773	1
0.0919931	Faim.1	0.433269	1
0.178615	Pik3cb	0.00317174	1
-0.426616	LOC684466	0.741046	1
0.0673203	Cep70	0.511784	1
-0.808075	Esyt3	8.08298e-06	0.154789
0.00505879	Mras	0.438981	1
-1.54744	AABR07071287.1	0.797348	1
0.00403592	Armc8	0.852088	1
0.0424025	Dbr1	0.182852	1
0.377836	Dzip1l	0.0127184	1
-3.06651	AABR07071294.2	0.00830083	1
-4.64554	Sox14	1.14807e-18	2.19856e-14
0.187547	AABR07071299.1	0.876788	1
0.241686	Il20rb	0.756728	1
-0.0408443	Nck1	0.441137	1
-0.0419039	Slc35g2	0.45118	1
0.111591	Stag1	9.71224e-05	1
-0.196904	Pccb	0.0216809	1
0.103814	Msl2	0.244006	1
0.147981	Ppp2r3a	8.34358e-06	0.15978
0.392109	Ephb1	6.32219e-20	1.2107e-15
0.201015	Ky	0.600699	1
-0.136857	Cep63	0.111995	1
-0.0266815	Anapc13	0.54353	1
-0.0501144	Amotl2	0.752334	1
0.0541673	Ryk	0.289557	1
-1.44273	Slco2a1	9.97518e-05	1
0.0966586	Rab6b	0.00632197	1
-1.43425	Tf	1.28464e-08	0.000246009
0.574808	RGD1310507	0.00335298	1
0.0712692	Topbp1	0.521937	1
-0.0960402	Cdv3	0.64828	1
0.940067	Bfsp2	0.000243	1
-0.384077	Tmem108	0.161074	1
1.42199	AABR07071374.2	0.411642	1
-1.02229	AABR07071374.1	0.0809157	1
0.311645	Nphp3	0.0211764	1
0.119713	Uba5	0.256929	1
0.184876	Acad11	0.113625	1
-0.0176234	Ackr4	0.901988	1
-0.0290758	Dnajc13	0.884284	1
0.392448	Acpp	0.844041	1
0.410763	Cpne4	7.3284e-07	0.0140339
0.246788	Mrpl3	0.0163208	1
0.27785	AABR07071392.1	0.737938	1
-0.12497	Nudt16	0.871913	1
0.565376	Nek11	2.99486e-05	0.573515
0.0407384	Aste1	0.421885	1
-0.0506237	Atp2c1	0.861895	1
0.0300172	AABR07071395.1	0.375626	1
-0.234503	LOC102552166	0.997493	1
-0.179599	Pik3r4	0.0405851	1
-0.454778	Col6a6	0.79562	1
-0.872816	Col6a5	0.415856	1
0.75783	Col6a4	0.112325	1
-0.315758	Glyctk	0.235643	1
-0.157968	Wdr82	0.109159	1
0.549421	Ppm1m	3.0612e-07	0.0058622
0.0196021	Twf2	0.161588	1
-0.147462	Alas1	0.380844	1
-0.175547	Poc1a	0.398175	1
-0.172037	Dusp7	0.240573	1
0.122189	Rpl29	0.0939158	1
-0.236267	Acy1	0.111689	1
0.0456371	Abhd14a	0.823545	1
0.113811	Abhd14b	0.731264	1
-0.0932312	Pcbp4	0.13404	1
-0.283772	Gpr62	0.25875	1
0.343999	Parp3	0.30715	1
0.380679	Rrp9	0.105254	1
1.61703	Iqcf1	0.737261	1
1.54508	Iqcf3	0.436783	1
-1.11999	Grm2	9.14676e-08	0.0017516
-0.0582664	Tex264	0.799932	1
0.194034	Rad54l2	0.12637	1
0.760877	AABR07071440.1	0.171992	1
0.0905816	Dcaf1	0.0935635	1
0.525334	Rbm15b	0.244103	1
0.0667091	Manf	0.204877	1
0.0104682	Dock3	0.240913	1
-1.23253	Mapkapk3	0.00134101	1
-0.561208	Cish	0.0828802	1
-0.218241	Hemk1	0.402518	1
-0.0251456	RGD1307461	0.593518	1
-0.273722	Cacna2d2	0.00103003	1
-0.279415	Tmem115	0.0653984	1
-0.0449841	Cyb561d2	0.996636	1
0.252186	Nprl2	0.143107	1
-0.177088	Zmynd10	0.335347	1
0.228678	Rassf1	0.0366098	1
-0.0219524	Tusc2	0.991648	1
-0.430643	Hyal2	0.13702	1
1.44095	Naa80	0.176255	1
0.231475	Hyal3	0.706308	1
0.043361	Ifrd2	0.943412	1
0.0178741	Sema3b	0.859725	1
0.223365	Gnai2	0.0344265	1
-0.0920465	Slc38a3	0.719405	1
1.05589	Gnat1	0.297096	1
0.824867	Sema3f	1.06254e-14	2.03476e-10
0.0761675	Rbm5	0.00307986	1
0.079139	Rbm6	0.00414552	1
0.174718	Mon1a	0.0518605	1
0.603366	Mst1r	0.414177	1
0.334829	Camkv	1.77708e-06	0.034031
0.746422	Traip	0.0198446	1
0.796993	Uba7	0.0142425	1
0.973183	Inka1	0.249064	1
-0.943227	AC128059.4	0.890178	1
-1.99252	AC128059.1	0.414779	1
0.0990153	Ip6k1	0.142829	1
-0.198097	Gmppb	0.637241	1
-0.0747147	Rnf123	0.350708	1
0.0340114	Apeh	0.839179	1
-0.106281	Bsn	0.0847306	1
-0.0146689	Dag1	0.417001	1
-0.165644	Nicn1	0.0177556	1
-0.547041	Amt	0.225255	1
0.102627	Tcta	0.659405	1
-0.00592984	Rhoa	0.878723	1
0.260776	Gpx1	0.0402426	1
0.018292	Usp4	0.81245	1
0.12537	LOC498675	0.59815	1
-0.272684	Ccdc36	0.837994	1
0.368292	LOC680045	0.247431	1
-0.204651	Klhdc8b	0.04332	1
0.0396846	Ccdc71	0.443627	1
-0.853719	Lamb2	0.164164	1
0.124658	Usp19	0.104194	1
0.19059	Qars	0.936972	1
0.180445	Qrich1	0.00023314	1
0.0219875	Impdh2	0.56091	1
0.109761	Ndufaf3	0.0574968	1
-0.307415	Dalrd3	0.288406	1
0.118948	Wdr6	0.0244035	1
-0.112619	P4htm	0.494277	1
-0.0638697	Arih2	0.172233	1
0.0468114	Slc25a20	0.481056	1
0.0277002	Prkar2a	0.715212	1
-0.0970384	Ip6k2	0.0560692	1
0.105457	Nckipsd	0.0422557	1
-0.0597658	Celsr3	0.60564	1
0.181754	Slc26a6	0.380045	1
-0.164783	Tmem89	0.526645	1
0.0933671	Uqcrc1	0.441677	1
-0.445834	Col7a1	0.874557	1
0.0165508	Pfkfb4	0.889409	1
-0.156716	Shisa5	0.361214	1
-0.409901	Trex1	0.176142	1
-0.166738	Atrip	0.294715	1
0.085864	Ccdc51	0.0761703	1
0.212643	Tma7	0.00210417	1
-0.374789	Plxnb1	0.146362	1
-0.284554	Fbxw12	0.596448	1
-0.295643	Spink8	0.596616	1
0.14486	Nme6	0.772219	1
-0.283182	Cdc25a	0.139315	1
-0.136825	Map4	0.00232045	1
0.07116	Dhx30	0.0909405	1
-0.0927376	Smarcc1	0.393678	1
0.234886	Cspg5	0.000178853	1
0.0287407	AABR07071482.2	0.84736	1
-0.360243	LOC100911725	0.921595	1
-0.0386261	Elp6	0.130482	1
0.0902631	Scap	0.163813	1
0.0182068	Ptpn23	0.398798	1
-0.245794	Ngp	0.859725	1
0.112272	Klhl18	0.406733	1
0.401024	Kif9	3.68906e-06	0.0706454
0.0293079	Setd2	0.411985	1
0.372479	Nradd	0.0968718	1
0.363195	Nbeal2	0.000194918	1
-0.0668903	Ccdc12	0.13042	1
0.722501	Pth1r	0.0865782	1
1.07757	Myl3	0.32405	1
0.259388	Prss50	0.561518	1
0.388179	Tmie	0.0620279	1
-2.20737	Als2cl	0.14479	1
-0.500132	AC132539.2	0.737938	1
0.315897	Lrrc2	0.375219	1
-1.90272	Rtp3	0.797617	1
0.404804	AC132539.1	0.000108129	1
-0.901866	Ltf	0.467168	1
0.327839	AABR07073453.1	0.453936	1
0.0392088	Lrrfip2	0.149513	1
-0.0593365	Mlh1	0.495185	1
0.0584517	Epm2aip1	0.0777739	1
0.270491	Trank1	3.70868e-11	7.10213e-07
1.33074	Dclk3	1.71721e-26	3.28845e-22
-0.975098	Stac	5.06805e-12	9.70531e-08
0.460743	Arpp21	4.0224e-68	7.70289e-64
0.013891	AABR07073455.1	0.752064	1
1.97491	AC098284.1	0.0203972	1
-1.29531	AABR07071551.1	0.804134	1
-0.0583281	Pdcd6ip	0.855077	1
-0.143785	Clasp2	6.52134e-10	1.24884e-05
0.130844	Ubp1	0.0977484	1
0.196174	Fbxl2	0.00435215	1
-0.523937	AABR07071567.2	0.713449	1
-0.561152	Susd5	0.595365	1
0.213094	Crtapl1	0.187487	1
-0.0306287	Glb1	0.919436	1
0.584525	Trim71	0.669196	1
0.174849	Cnot10	0.00227737	1
0.241821	Dync1li1	5.84821e-05	1
0.112219	Cmtm6	0.748392	1
-1.482	Cmtm7	0.000620274	1
-1.71799	Cmtm8	1.52804e-09	2.92619e-05
-0.0873465	Gpd1l	0.775112	1
-0.145896	Osbpl10	0.09617	1
-0.280462	Stt3b	7.46464e-05	1
-1.04733	Tgfbr2	0.00366851	1
-1.05975	AABR07071622.1	0.355085	1
-0.602121	Rbms3	4.89825e-29	9.38016e-25
-1.75945	AABR07071659.2	0.220482	1
-0.538262	AABR07071659.1	0.000450427	1
-0.247954	AABR07071659.3	0.795721	1
-0.0137854	AABR07071661.1	0.774159	1
-0.140857	Azi2	0.279536	1
0.106357	Cmc1	0.455488	1
-0.0962216	AABR07071662.1	0.494265	1
0.79999	AABR07071697.1	6.03667e-19	1.15602e-14
-0.670299	AABR07071701.1	0.825648	1
-0.0474339	Golga4	0.566134	1
-0.731656	Itga9	0.000186707	1
-0.0051	Ctdspl	0.826096	1
3.66129	Vill	0.00106346	1
-0.854018	Plcd1	0.0154549	1
-0.408387	Dlec1	0.275826	1
-0.00077216	AABR07071731.1	0.680358	1
0.617082	Slc22a13	0.00559005	1
-0.900594	LOC685081	0.797617	1
0.0124478	Oxsr1	0.825689	1
-0.177748	Myd88	0.996581	1
-0.300832	Acaa1a	0.388716	1
-0.232362	Xylb	0.0325082	1
0.103378	Acvr2b	0.245538	1
0.158398	Exog	0.716432	1
0.283305	Scn5a	0.015771	1
1.03279	Scn10a	0.340737	1
-2.53145	Scn11a	0.0203024	1
0.085693	AABR07071739.1	0.892564	1
-0.104074	Wdr48	0.384515	1
0.00900906	Gorasp1	0.773445	1
0.497218	Ttc21a	0.869621	1
0.542955	Csrnp1	0.824732	1
1.32624	Xirp1	0.413444	1
1.23774	AABR07071742.3	0.156289	1
-1.754	Cx3cr1	0.0593645	1
0.105767	Slc25a38	0.680874	1
0.0457512	Rpsa	0.47964	1
-1.51368	Mobp	4.5158e-06	0.0864776
-0.615892	AABR07071746.1	0.638947	1
0.248569	Myrip	1.73933e-09	3.33083e-05
-0.553226	AABR07071747.1	0.296176	1
-0.0204985	Eif1b	0.682411	1
-1.69605	Entpd3	8.86331e-17	1.69732e-12
-0.0325777	Rpl14	0.734938	1
0.104797	Snrpe	0.199323	1
0.278241	Ctnnb1	0.0996541	1
0.0817237	Ulk4	0.000848852	1
0.0202091	Trak1	0.94339	1
-2.32444	Cck	2.72004e-41	5.20887e-37
0.994333	AABR07071765.1	0.0127934	1
-0.12795	Sec22c	0.757749	1
0.147996	Ss18l2	0.111184	1
-0.116441	Nktr	0.00119698	1
0.266175	Zbtb47	0.510644	1
-0.54841	Klhl40	0.639007	1
-1.23908	Hhatl	0.00502063	1
0.0631542	Ccdc13	0.968655	1
0.100688	Higd1a	0.0603858	1
0.0134146	AC128212.1	0.484364	1
-0.705572	Fam198a	0.470344	1
0.370985	Pomgnt2	0.105824	1
0.0198803	Snrk	0.604884	1
-0.231302	Ano10	0.00176432	1
1.82237	AABR07071779.2	0.411642	1
-0.170237	AABR07071779.1	0.996831	1
-0.532559	Abhd5	0.00368071	1
-0.364509	Topaz1	0.124419	1
-0.0272192	Tcaim	0.799043	1
-0.138399	Zfp445	0.603706	1
-0.091494	Zkscan7	0.802268	1
-0.0939633	AABR07071813.1	0.291082	1
-0.379594	Znf660	0.910273	1
-0.314842	Zfp105	0.00653345	1
-0.0581678	LOC367195	0.997698	1
0.25401	RGD1311745	0.90963	1
-0.386025	Kif15	0.145208	1
-0.174887	Tmem42	0.174124	1
-0.471572	Tgm4	0.702052	1
0.187983	Zdhhc3	0.00415699	1
0.0300738	Exosc7	0.517436	1
0.258666	Clec3b	0.755369	1
0.113054	Cdcp1	0.891128	1
0.538697	Tmem158	0.780079	1
-0.0750708	Lars2	0.614682	1
0.0223605	Limd1	0.964803	1
0.0408885	Sacm1l	0.278628	1
0.0765973	Slc6a20	0.379611	1
-0.0623468	Lztfl1	0.817192	1
-0.056579	Fyco1	0.331899	1
1.84993	AABR07071821.1	0.413131	1
-4.18685	Ccr5	0.00605172	1
-0.888223	AABR07071842.1	0.185814	1
0.70453	Efhb	0.0390569	1
0.242029	Tbc1d5	8.23256e-11	1.57653e-06
0.108237	Plcl2	0.00235439	1
-0.155855	Satb1	0.514919	1
0.807787	Kcnh8	4.51362e-25	8.64359e-21
0.0634677	AABR07066144.1	0.982477	1
-0.0252477	RGD1562392	0.865372	1
0.0588215	Sult1c2a	0.858125	1
-0.260989	LOC301165	0.51456	1
-1.28061	Sgo1	0.605223	1
0.37	AABR07066180.1	0.156361	1
-0.451935	Sult1c2	0.668132	1
0.291377	LOC100910526	0.453669	1
0.255748	RGD1559960	0.15666	1
-2.0371	Sult1c3	0.182877	1
-0.881902	Slc5a7	0.0289127	1
-0.938025	St6gal2	6.49079e-08	0.00124299
-0.394535	Vom2r76	0.573131	1
-0.238966	Vom2r77	0.226092	1
-0.181917	Pot1b	0.0583393	1
-0.762397	AABR07066339.1	0.219425	1
0.200321	Adgre4	0.742849	1
-2.15971	AABR07066339.2	0.513802	1
0.0278345	AABR07066348.1	0.857912	1
0.253004	AABR07066379.1	5.4483e-22	1.04335e-17
0.363562	AABR07066416.1	0.0686302	1
1.07355	AABR07066416.2	0.436988	1
0.478175	AABR07066435.1	0.00788529	1
-0.378656	AABR07066470.1	0.356447	1
0.959076	MGC116197	0.000159952	1
-0.538127	Adgre1	0.0915318	1
0.0800723	Vav1	0.304327	1
0.498404	Trip10	0.0808979	1
-0.0226568	Gpr108	0.914178	1
-1.22891	C3	0.174219	1
2.7162	Tnfsf14	0.413131	1
0.569398	Cd70	0.0228236	1
-0.342369	Brcc3	0.0400508	1
0.483165	Tnfsf9	0.143297	1
-0.1339	Tubb4a	0.540139	1
-0.259863	Dennd1c	0.77176	1
0.100421	Crb3	0.181847	1
0.33846	Slc25a23	6.6993e-06	0.128292
-2.13742	Slc25a41	0.797348	1
0.0181018	Khsrp	0.718656	1
0.104727	Gtf2f1	0.451019	1
-0.569134	Pspn	0.530559	1
0.30778	Alkbh7	0.00689224	1
-0.0182841	Clpp	0.817498	1
0.532877	Acer1	0.292336	1
-0.112545	Mllt1	0.566286	1
-0.198309	LOC316124	0.577366	1
0.0718719	Acsbg2	0.995991	1
1.99868	AABR07066516.1	0.247114	1
-0.531659	Rfx2	0.106011	1
0.598493	Prr22	0.052345	1
0.441243	Dus3l	0.435218	1
0.230914	Nrtn	0.047405	1
0.207817	Ndufa11	0.0451357	1
0.163576	Vmac	0.686569	1
0.00938072	Ranbp3	0.721191	1
0.102893	Catsperd	0.968214	1
-0.0227227	Lonp1	0.988279	1
0.15943	Rpl36	0.385955	1
0.0935541	LOC301124	0.0632544	1
-0.0807549	Safb	0.0618824	1
-0.000568116	AABR07066522.1	0.836873	1
-1.46977	Znrf4	0.246424	1
-0.30485	Ptprs	7.22037e-08	0.0013827
0.0111542	Kdm4b	0.316889	1
-0.0966419	LOC100362987	0.797268	1
0.68568	Uhrf1	0.00159886	1
-0.275202	Arrdc5	0.586885	1
0.262532	Plin3	0.763331	1
0.0445562	Fem1a	0.270069	1
0.484275	AABR07066529.3	0.0168911	1
0.148047	Dpp9	0.0653761	1
-0.0327814	Mydgf	0.82353	1
-0.670196	Tnfaip8l1	0.737938	1
-0.102289	Sema6b	0.836477	1
2.10976	Plin5	0.737261	1
-0.0117623	Hdgfl2	0.86792	1
-0.186461	Ubxn6	0.209915	1
-0.0582902	Chaf1a	0.630378	1
0.159974	Sh3gl1	0.00105071	1
-0.0405652	Mpnd	0.929999	1
0.174628	Stap2	0.674396	1
0.191739	Fsd1	0.0438501	1
-0.0860864	Shd	0.516761	1
0.316591	Yju2	0.187892	1
0.261307	Ebi3	0.0868131	1
0.0363117	Uxs1	0.213913	1
-1.26177	AABR07066567.1	0.638721	1
0.419695	AABR07066648.1	0.50242	1
0.28934	AABR07066677.1	0.652349	1
0.312465	AABR07066690.1	0.189639	1
-0.700293	AABR07066693.1	0.834254	1
0.437754	AABR07066700.1	6.52636e-13	1.2498e-08
0.189812	Dazl	0.300412	1
0.563281	Rftn1	5.71695e-08	0.0010948
-0.270042	Kif6	0.431595	1
-3.14464	Daam2	3.45931e-05	0.662458
-0.121736	Mocs1	0.936163	1
3.69862	AABR07066735.1	0.0206891	1
-1.43282	RF00003.135	0.183172	1
0.564851	Lrfn2	5.64053e-11	1.08016e-06
0.668532	AABR07066739.1	0.000277246	1
-0.160123	Apobec2	0.166657	1
-0.588341	Oard1	0.278929	1
-0.208176	Nfya	0.0938711	1
-2.30346	Trem2	0.0292628	1
0.168695	AABR07066752.1	0.405353	1
0.808234	Trem3	0.502219	1
-3.01527	Trem1	0.0342874	1
-1.51752	RGD1565959	0.715926	1
0.702074	Foxp4	6.90104e-09	0.000132155
1.7883	Mdfi	0.120804	1
-0.556302	Tfeb	0.220639	1
0.221645	Frs3	0.173367	1
0.177589	Prickle4	0.930784	1
-0.243411	Tomm6	0.0494222	1
0.240844	Usp49	0.000957784	1
0.214487	Med20	0.242854	1
-0.264714	Bysl	0.740763	1
-0.181485	Ccnd3	0.957631	1
-0.0385658	Taf8	0.866316	1
-1.99274	RGD1561662	0.000363929	1
-0.953533	AABR07066762.1	0.0083382	1
0.137904	Guca1a	0.632662	1
-0.182309	Guca1b	0.911384	1
-0.394038	Mrps10	0.132166	1
0.20013	Trerf1	0.00544321	1
0.0415269	Ubr2	0.307633	1
0.133025	Bicral	0.00418193	1
-0.0174471	Tbcc	0.909748	1
-0.0247949	Rpl7l1	0.48617	1
1.89718	LOC681367	0.0668478	1
1.24865	Ptcra	0.10153	1
-0.0276051	Cnpy3	0.704276	1
1.77499	Gnmt	0.176421	1
0.114971	Pex6	0.108158	1
0.0107031	Ppp2r5d	0.428038	1
0.110732	Mea1	0.0141298	1
-0.00789114	Klhdc3	0.832199	1
-0.220602	Rrp36	0.105844	1
0.10625	LOC108348250	0.610999	1
-0.0379396	Mrpl2	0.702165	1
-0.113549	Klc4	0.610129	1
0.271203	Ptk7	0.168048	1
0.131017	Srf	0.789068	1
0.00774262	Cul9	0.378593	1
0.229343	Dnph1	0.804443	1
-0.112795	Ttbk1	0.333989	1
0.967851	Slc22a7	0.0583223	1
0.0742719	Zfp318	0.226798	1
0.233239	RF00428.1	0.444945	1
-0.152384	Abcc10	0.414398	1
0.188056	Dlk2	0.00115348	1
-0.387161	Tjap1	0.0011851	1
0.188005	Lrrc73	0.206903	1
-0.0995999	Yipf3	0.922288	1
-0.203133	Polr1c	0.25526	1
0.0323411	Xpo5	0.590813	1
-0.0104923	Polh	0.883099	1
0.14231	Gtpbp2	0.231532	1
-0.158525	AABR07066818.1	0.56168	1
-0.135298	Mad2l1bp	0.558927	1
0.430673	Rsph9	2.32769e-07	0.00445752
-2.37402e-05	Mrps18a	0.837271	1
-0.245065	Vegfa	0.000866337	1
-0.019819	Mrpl14	0.529085	1
0.0891398	Tmem63b	0.012687	1
0.502577	Capn11	0.374122	1
0.164087	AC096454.1	0.996061	1
0.234158	Slc29a1	5.28766e-05	1
-0.0370494	Hsp90ab1	0.352034	1
-0.00333467	Slc35b2	0.678525	1
-0.0780947	Nfkbie	0.479395	1
0.394447	Tmem151b	0.179055	1
-0.26175	Tcte1	0.00606886	1
-0.0464418	Aars2	0.444209	1
0.12349	Spats1	0.526377	1
0.524461	AABR07066826.1	0.322265	1
0.0861677	Cdc5l	0.122768	1
-0.672123	AABR07066829.2	0.999013	1
-0.115735	AABR07066830.1	0.493829	1
0.118414	AABR07066832.1	0.774899	1
0.460053	Znrd1as	0.670295	1
-2.64747	Runx2	5.35982e-15	1.02641e-10
0.0721445	Clic5	0.813752	1
-0.565757	AABR07066861.1	0.0134385	1
-0.54563	Enpp4	0.00346517	1
0.162373	Enpp5	0.00995676	1
-0.332676	Rcan2	0.000103186	1
0.171128	Cyp39a1	0.587348	1
0.165229	Slc25a27	0.000137363	1
-0.344401	Tdrd6	0.741273	1
-0.752941	Pla2g7	0.369764	1
1.40313	Ankrd66	0.0703004	1
-2.05108	Mep1a	0.223459	1
0.264343	Adgrf5	0.1431	1
-0.270108	LOC100911515	0.417455	1
0.559037	Eno2	0.779938	1
0.0709169	Atn1	0.66773	1
1.26658	AABR07066870.1	0.180528	1
0.380563	Tnfrsf21	2.53741e-09	4.85914e-05
-0.0837369	Cd2ap	0.267991	1
-1.4641	Adgrf2	0.716109	1
-0.683131	Adgrf4	0.24769	1
0.208601	Opn5	0.347367	1
-0.523898	Ptchd4	0.0027668	1
0.0126696	LOC102548541	0.380297	1
-0.293541	Mut	0.016249	1
-1.83092	AABR07066944.1	0.000260242	1
0.90233	Glyatl3	0.737261	1
-0.803777	LOC688459	0.489836	1
-0.659996	AABR07066946.2	0.833256	1
0.756933	Rhag	0.0499294	1
0.367515	AABR07066957.1	0.0161887	1
1.96501	Crisp3	0.180236	1
2.60248	Crisp1	0.000831793	1
0.962572	Tfap2d	0.0030618	1
-0.84485	Tfap2b	0.0497953	1
1.10095	AABR07067023.1	0.0206197	1
2.65494	AABR07067024.1	0.0700314	1
0.00820278	Mcm3	0.639174	1
-0.0794	Paqr8	0.0386144	1
-0.145058	Efhc1	0.862802	1
-1.2731	Tram2	0.00499685	1
0.389828	LOC103693210	1.16341e-08	0.000222792
-0.262153	LOC108348061	0.605689	1
-1.47686	Gsta3	0.218616	1
-1.18203	Gsta6	3.70612e-06	0.0709721
0.225675	Kcnq5	0.00101284	1
0.0304953	Rims1	0.000151245	1
-0.0845753	AABR07067076.1	0.933181	1
-2.49868	AABR07067080.1	0.414779	1
-0.641358	AABR07067082.1	0.797885	1
0.136744	Ogfrl1	0.502943	1
-0.074718	B3gat2	0.510638	1
-0.0239752	Smap1	0.363958	1
-0.0955033	Sdhaf4	0.649605	1
-0.156836	Fam135a	0.000971453	1
-0.795762	Col9a1	0.235901	1
-1.21765	Col19a1	0.00167498	1
-0.0180113	Lmbrd1	0.699777	1
0.191413	Adgrb3	1.07103e-10	2.05102e-06
0.264983	AABR07067233.1	0.503135	1
-0.477778	AABR07067267.1	0.156973	1
0.0980945	Phf3	0.0666173	1
0.123576	Ptp4a1	0.799096	1
-0.0954312	Lgsn	0.657387	1
-0.00525874	Imp4	0.998159	1
0.332264	Ccdc115	0.0418763	1
0.112734	Dst	9.07042e-06	0.173698
0.500524	Bend6	2.09531e-19	4.01252e-15
0.114355	Zfp451	0.00347252	1
-0.2231	Bag2	0.128403	1
-0.0636995	Rab23	0.724695	1
0.100366	Prim2	0.227056	1
-0.117337	AABR07067310.1	0.901417	1
0.518606	AABR07067310.2	0.0249382	1
0.0914827	Khdrbs2	0.0150652	1
0.444023	Ptpn18	0.0931227	1
-0.0787369	Prss39	0.850198	1
1.92376	Prss40	0.246797	1
0.308194	Amer3	0.878561	1
-0.0884438	Arhgef4	0.76343	1
0.167558	Fam168b	0.0644452	1
0.120342	Plekhb2	0.0512975	1
0.171044	AABR07067388.2	0.0702789	1
0.225985	Hs6st1	0.000678287	1
-0.0821036	Uggt1	0.079711	1
0.221291	Arid5a	0.402054	1
0.168969	Kansl3	0.0100171	1
0.55917	Fer1l5	0.0373633	1
-0.142731	Lman2l	0.0767695	1
-0.220263	Cnnm4	0.0399274	1
-0.0639888	Cnnm3	0.807073	1
-0.0893491	Ankrd39	0.418432	1
-0.0204263	Sema4c	0.515028	1
-1.51233	AABR07067401.2	0.248904	1
-0.560215	Fam178b	0.350949	1
0.276215	Cox5b	6.96574e-07	0.0133394
0.119364	Actr1b	0.0580213	1
-1.43743	LOC100909859	0.355147	1
-0.116573	Zap70	0.99876	1
-0.131502	Tmem131	0.0536338	1
1.37784	AABR07067403.1	0.413444	1
1.14395	AABR07067404.2	0.049216	1
-0.0377023	Vwa3b	0.694867	1
-1.71517	Cnga3	0.142021	1
0.0555136	Inpp4a	0.195667	1
-0.0616598	AC133270.1	0.378161	1
-0.0235465	Coa5	0.749088	1
0.0876487	Unc50	0.379267	1
-0.0689298	Mgat4a	0.18356	1
0.35185	RGD1310819	0.0451749	1
0.135335	Tsga10	0.0363514	1
-0.0517375	Lipt1	0.42573	1
-0.0547342	Mitd1	0.833531	1
0.155184	Mrpl30	0.231742	1
0.0161349	Txndc9	0.429028	1
-0.125254	Eif5b	0.274462	1
0.0276401	Rev1	0.410419	1
0.193269	Aff3	1.54238e-12	2.95366e-08
0.0897457	Lonrf2	0.120918	1
0.179306	Chst10	0.0233499	1
-0.112748	Pdcl3	0.451874	1
-0.41129	AABR07067441.3	0.374241	1
0.152243	Npas2	0.321648	1
0.0400204	Rpl31	0.150306	1
0.0999449	Tbc1d8	0.0889554	1
0.167544	Cnot11	0.0640938	1
2.54629	RF00578	0.413131	1
0.381143	Rnf149	5.38308e-07	0.0103086
0.885318	Creg2	1.6045e-09	3.07261e-05
-0.511553	Rfx8	0.235581	1
-0.161044	Map4k4	0.00243188	1
1.06968	Il1r2	0.271295	1
0.665776	Il1r1	0.20133	1
-0.0503424	Il1rl2	0.996901	1
0.175166	Il1rl1	0.604305	1
1.75254	Il18r1	0.156104	1
-0.858552	Il18rap	0.337248	1
0.0480876	Slc9a4	0.549342	1
1.3466	AABR07067462.1	0.0821886	1
0.38471	Slc9a2	0.00226976	1
0.664749	Mfsd9	0.0135777	1
0.216792	Tmem182	0.890846	1
1.63945	AABR07067469.1	0.156196	1
0.674445	AABR07067499.1	0.000131099	1
0.65363	Pou3f3	0.000801818	1
0.14369	Mrps9	0.0712668	1
0.33532	AABR07067506.1	0.000769249	1
0.0748314	Gpr45	0.171561	1
0.0203828	Tgfbrap1	0.370029	1
-0.094278	RGD1310553	0.671362	1
0.454572	Fhl2	0.000397011	1
0.235759	Nck2	0.000111627	1
-0.270919	RGD1305645	0.301725	1
0.0355941	Tpp2	0.367364	1
0.8973	Mettl21c	0.634985	1
0.413833	Tex30	1.95506e-05	0.374395
0.112507	Kdelc1	0.706977	1
0.0670338	Bivm	0.337978	1
-0.0427189	Ercc5	0.505311	1
-0.507932	Mettl21cl1	0.639802	1
1.68752	Gulp1	5.73009e-25	1.09731e-20
-0.0520327	Col5a2	0.615977	1
1.34592	Vom1r50	0.0652756	1
0.00213657	Wdr75	0.561531	1
0.304521	Slc40a1.1	0.914651	1
0.0210906	Asnsd1	0.842862	1
0.383087	Ankar	0.00297318	1
0.00244345	Osgepl1	0.158587	1
-0.075253	Ormdl1	0.440138	1
-0.212138	Pms1	0.0158873	1
-2.57967	Mstn	0.00220587	1
-0.0849268	LOC685203	0.220125	1
-0.00738353	Hibch	0.748951	1
-0.117839	Inpp1	0.317403	1
-1.30357	AABR07067600.1	0.355364	1
-0.143808	Mfsd6	0.790766	1
0.0658709	Nemp2	0.626153	1
-0.395383	Nab1	0.0669086	1
0.0938093	Gls	0.000122156	1
0.285376	Stat4	0.0579409	1
-1.24656	Myo1b	8.26834e-46	1.58339e-41
-0.580875	Nabp1	0.000567044	1
0.382868	Cavin2	0.490401	1
-0.130913	Tmeff2	0.798167	1
-0.458192	AABR07067728.1	0.462767	1
0.131212	Slc39a10	0.00318641	1
0.175336	Dnah7	0.287388	1
-1.01924	Stk17b	0.049266	1
-0.241445	Hecw2	1.21571e-09	2.32809e-05
0.480296	Ccdc150	0.00014872	1
0.0708778	Gtf3c3	0.155248	1
0.0900781	Pgap1	0.0396689	1
0.00190552	Ankrd44	0.314116	1
0.00421229	Tmem258b	0.888946	1
-0.10399	Sf3b1	0.00674853	1
0.00115332	Coq10b	0.702829	1
0.103323	Hspd1	0.0159708	1
-0.0261922	Hspe1	0.750805	1
0.15547	Mob4	0.00270665	1
-1.0521	Rftn2	0.00638771	1
-0.979486	AABR07067763.1	0.737938	1
-1.1722	LOC108348134	0.848776	1
-1.06512	Plcl1	3.9527e-12	7.56942e-08
-0.950188	Satb2	0.00273496	1
0.349835	RGD1306941	0.0359616	1
-0.356214	Tyw5	0.100694	1
-0.060733	Maip1	0.977739	1
-2.11683	Boll	0.274035	1
0.0625902	Spats2l	0.450325	1
-0.00814985	Kctd18	0.779841	1
0.626298	Sgo2	0.146612	1
-0.927229	Aox1	0.0269634	1
0.859345	Aox3	0.193075	1
0.0886636	Aox4	0.948809	1
0.529142	Aox2	0.0264346	1
-0.0741037	Bzw1	0.925655	1
-0.162742	Clk1	0.000199202	1
-0.187114	Ppil3	0.0913942	1
0.0652012	Nif3l1	0.908307	1
-0.328107	RF00004.53	0.172287	1
0.119082	Orc2	0.0237556	1
0.15915	Fam126b	0.000349648	1
0.16751	Ndufb3	0.0190014	1
-0.574982	Cflar	0.00542389	1
-0.18613	Casp8	0.266718	1
-0.283811	Als2cr12	0.891222	1
0.0548739	Trak2	0.257914	1
0.143537	Stradb	0.0036968	1
-0.286968	AABR07067812.1	0.63589	1
0.32658	C2cd6	0.995424	1
0.0396321	Tmem237	0.765669	1
-0.00300377	Mpp4	0.373557	1
-0.162697	Als2	0.0694177	1
0.397998	AABR07067814.1	0.413444	1
-0.146272	Cdk15	0.480373	1
-0.0847195	RGD1562029	0.543997	1
0.0882619	Sumo1	0.0809768	1
0.101573	Nop58	0.0247157	1
0.0638964	Bmpr2	0.108407	1
2.00687	AABR07067829.1	0.0141295	1
0.994955	LOC301444	0.245173	1
0.133248	Fam117b	0.000110149	1
0.278732	Ica1l	5.8701e-05	1
0.115291	Wdr12	0.0897274	1
0.298816	AC129370.1	0.309074	1
-0.0193929	Carf	0.776652	1
0.130664	Nbeal1	8.57056e-05	1
-0.411656	Cyp20a1	0.000311808	1
-0.00355624	Abi2	0.939255	1
0.230587	Raph1	5.30264e-05	1
-1.25216	Cd28	0.274251	1
0.607609	Ctla4	0.0856729	1
0.93608	Icos	0.000491573	1
0.932955	AABR07067855.1	0.754231	1
0.0340989	Pard3b	0.090103	1
-0.80266	Nrp2	6.99095e-26	1.33877e-21
0.143311	Rpl37	0.311043	1
-0.0834479	Ino80d	0.648938	1
-0.248732	AC141169.2	0.0258164	1
0.0612218	Ndufs1	0.555154	1
0.141577	Eef1b2	0.104468	1
1.46485	AC141169.1	0.00763924	1
0.0271247	Zdbf2	0.121198	1
-0.058645	Adam23	0.30224	1
-0.215984	Fam237a	0.761062	1
-1.17484	Dytn	0.564568	1
0.302165	Mdh1b	0.0246445	1
0.0427646	Fastkd2	0.860267	1
-0.370847	Klf7	5.32063e-05	1
0.0728641	AABR07067885.1	0.818646	1
-0.240324	Creb1	0.00137614	1
0.0452711	Mettl21a	0.537455	1
-1.02044	AC111319.2	0.141329	1
0.276098	Ccnyl1	0.0142061	1
0.44138	Fzd5	0.437193	1
-0.0699498	Plekhm3	0.205608	1
0.66519	Cryga	0.00333969	1
0.387155	AABR07067896.1	0.00373932	1
-0.353574	Idh1	0.0557172	1
-0.0523418	Pikfyve	0.239116	1
0.201291	Pth2r	0.0708487	1
0.0758809	Map2	9.87857e-05	1
0.155431	Unc80	5.55469e-07	0.0106372
0.474421	AABR07067950.1	0.0352418	1
-0.0827735	Rpe	0.192858	1
-0.276343	Kansl1l	0.000222768	1
-0.606123	Acadl	0.0663488	1
0.346633	Myl1	0.656564	1
0.138696	Lancl1	0.0158679	1
-0.411764	Cps1	0.497377	1
0.349768	Erbb4	4.68416e-23	8.97016e-19
-0.607191	Ikzf2	4.52845e-07	0.00867198
-0.0657002	AABR07068007.2	0.847446	1
-0.377816	Spag16	0.0558446	1
-2.13424	AABR07068018.1	0.145036	1
0.522607	Vwc2l	1.70511e-35	3.26528e-31
0.556075	Bard1	0.699696	1
0.324246	Abca12	0.636833	1
-0.218567	Atic	0.193336	1
0.567273	Fn1	0.311506	1
4.34368	AABR07068044.1	0.0949612	1
0.689991	AABR07068046.1	0.210451	1
0.144812	Mreg	0.670688	1
-0.400835	Pecr	0.00434643	1
0.0346084	Tmem169	0.999697	1
-0.188248	Xrcc5	0.0321913	1
-0.193687	March4	0.626353	1
-0.105704	Smarcal1	0.192713	1
0.205105	Rpl37a	0.0713348	1
-0.897471	Igfbp2	0.411651	1
-0.81326	Igfbp5	7.61403e-05	1
-0.433159	Tns1	0.53852	1
-1.44629	AABR07068074.2	0.413444	1
0.620505	Rufy4	0.559978	1
0.00242986	Arpc2	0.951927	1
-0.0109094	Aamp	0.298668	1
0.164839	Pnkd	0.000491973	1
-0.0249688	Tmbim1	0.721249	1
0.359958	Catip	0.0142783	1
-0.33747	Slc11a1	0.792146	1
-0.285906	Ctdsp1	0.189632	1
0.0122501	Vil1	0.789027	1
-0.00907573	Usp37	0.333906	1
0.0632073	Cnot9	0.493626	1
-0.968773	Plcd4	2.27448e-06	0.0435563
0.0132085	Zfp142	0.996668	1
-0.0600766	Bcs1l	0.303146	1
-0.00784881	Rnf25	0.517617	1
-0.256544	Stk36	0.05006	1
0.378779	Ttll4	0.0261825	1
0.804551	Cyp27a1	0.539815	1
3.26491	Wnt10a	0.0181828	1
0.0697361	AC132020.1	0.575093	1
-0.526906	Cdk5r2	0.28429	1
2.60591	Fev	0.0207318	1
-0.957886	Cfap65	0.424829	1
-0.137086	Nhej1	0.914498	1
-0.0177212	Cnppd1	0.540042	1
0.11257	Retreg2	0.0211153	1
0.0057157	Zfand2b	0.968808	1
0.298812	Abcb6	0.00141744	1
0.112898	Atg9a	0.0321277	1
-0.132486	Ankzf1	0.760801	1
-0.364194	Glb1l	0.441647	1
-0.00143137	Stk16	0.861157	1
0.274769	Tuba4a	0.00526912	1
0.0367525	Dnajb2	0.393968	1
0.0328634	Ptprn	0.42489	1
0.128696	Resp18	2.94368e-06	0.0563714
0.0681295	Dnpep	0.767088	1
-0.0356478	Speg	0.683176	1
0.0966792	Gmppa	0.836265	1
-3.18522	Asic4	1.30699e-21	2.50288e-17
0.32263	Chpf	0.00021332	1
-0.154305	Tmem198	0.613601	1
0.0409797	Obsl1	0.543685	1
0.459874	Inha	2.53151e-07	0.00484783
0.309431	Stk11ip	0.0372453	1
0.199729	Slc4a3	0.0121678	1
1.91766	AABR07068085.2	0.156196	1
0.0579511	Epha4	0.123511	1
1.6805	AABR07068094.2	0.270439	1
1.60007	AABR07068107.1	0.411485	1
-5.19079	Pax3	2.58766e-21	4.95537e-17
0.54914	Sgpp2	3.24854e-26	6.22096e-22
-0.093945	Farsb	0.252929	1
-0.313196	Mogat1	0.0128622	1
0.0902387	AABR07068127.1	0.520261	1
0.0185491	Acsl3	0.393518	1
0.336618	Hdac1l	0.527762	1
-0.134394	Scg2	0.482527	1
-0.107942	Ap1s3	0.940716	1
-0.0317322	Wdfy1	0.995495	1
0.143819	Mrpl44	0.423826	1
0.275319	Serpine2	0.0154196	1
-2.77206	Fam124b	0.513424	1
0.0132265	Cul3	0.605443	1
-0.494917	AABR07068154.1	0.0578651	1
-0.643258	AABR07068161.1	2.01544e-05	0.385956
-0.217814	Nyap2	0.00930187	1
1.29834	AABR07068182.1	0.00538772	1
-0.137708	Irs1	0.0904749	1
-0.202778	Rhbdd1	0.343195	1
-0.357934	Col4a4	0.26419	1
-0.645437	Col4a3	0.417474	1
-0.108359	Mff	0.997851	1
0.866644	Tm4sf20	0.0416434	1
-0.0373386	Agfg1	0.576141	1
0.487761	Slc19a3	0.132426	1
0.75291	Daw1	0.994673	1
-1.16643	Sphkap	1.16209e-45	2.2254e-41
0.486667	AABR07068198.2	0.412738	1
-1.21162	AABR07068203.1	0.101776	1
0.57374	NEWGENE-1589866	0.561343	1
-0.00313315	LOC102556337	0.489511	1
-0.642333	LOC100911860	0.593011	1
-0.023372	Pid1	0.000729346	1
-0.284662	Dner	2.01106e-19	3.85118e-15
0.0519193	Trip12	0.0368764	1
0.263114	Fbxo36	2.75899e-05	0.528347
0.24228	Slc16a14	0.0642182	1
-0.406741	Sp110	0.299065	1
0.320786	Sp140	0.876978	1
0.265247	Sp100	0.34332	1
-0.363068	RGD1563917	0.318836	1
-0.0435213	Cab39	0.470196	1
-0.0424695	Itm2c	0.389904	1
-1.1146	AABR07068253.1	0.797348	1
0.0638159	Spata3	0.737599	1
-1.44178	LOC100362216	0.35558	1
-0.0388305	Psmd1	0.501176	1
0.0179385	Htr2b	0.732457	1
0.32028	Armc9	3.39529e-14	6.50197e-10
-0.241694	B3gnt7	0.559874	1
0.0508472	Ncl	0.527486	1
0.281059	AC112440.1	0.702385	1
-0.208639	LOC100359583	0.104283	1
-0.0308136	Pde6d	0.519391	1
0.0479608	Cops7b	0.537145	1
-0.066404	Dis3l2	0.105965	1
-1.33638	Nppc	3.80617e-12	7.28881e-08
-1.45633	Alpg	0.513802	1
-1.76471	Ecel1	1.29353e-09	2.47711e-05
1.30296	Prss56	0.560819	1
-0.0701955	Eif4e2	0.548796	1
0.0180334	Efhd1	0.207361	1
-0.0021908	AABR07068272.1	0.766041	1
-0.333601	Kcnj13	0.366241	1
1.01541	Snorc	0.145698	1
0.0476794	Ngef	0.0461891	1
-0.00155148	Neu2	0.857816	1
-2.7451	Inpp5d	0.00142366	1
0.0551803	Atg16l1	0.514526	1
-0.826235	Sag	0.899618	1
-0.260496	Dgkd	0.000857358	1
-0.110018	Usp40	0.63083	1
-0.107805	Ugt1a7c	0.385042	1
-0.441595	Dnajb3	0.140925	1
-0.111488	Mroh2a	0.752153	1
-0.391171	Hjurp	0.929686	1
-1.83655	AC095563.1	0.0806857	1
0.487334	Trpm8	0.429669	1
-0.226451	AABR07068285.2	0.820353	1
2.34005	AABR07068285.1	0.0701389	1
-0.283334	Sh3bp4	0.814972	1
0.161392	Agap1	3.93728e-07	0.00753989
0.303018	Asb18	0.494322	1
0.722438	AABR07068304.1	9.1205e-05	1
0.205868	Ackr3	0.499656	1
0.155866	Cops8	0.276048	1
0.13391	AABR07068316.2	0.570721	1
-1.07516	AABR07068316.1	0.0249261	1
0.670951	Mlph	0.635437	1
-2.01756	Prlh	0.99907	1
0.11632	Lrrfip1	0.0225027	1
-1.77405	Rbm44	0.121555	1
-0.975017	Ramp1	0.000147456	1
0.0379287	Ube2f	0.659888	1
0.390752	Scly	0.00479022	1
-4.01818	Klhl30	0.00292516	1
0.0186959	Ilkap	0.734351	1
0.0103934	Hes6	0.790786	1
0.311416	Per2	0.0140352	1
0.0139275	Traf3ip1	0.518919	1
0.0659466	Asb1	0.316553	1
2.05923	Twist2	2.91428e-05	0.558085
0.264076	AABR07068327.2	0.561692	1
0.0874019	Hdac4	0.125109	1
0.363528	RF00405.22	0.99845	1
0.237812	AABR07068341.1	0.440161	1
0.025461	Ndufa10l1.1	0.600551	1
0.0529775	Cops9	0.298905	1
0.454328	Otos	0.740594	1
0.143265	Gpc1	0.0392167	1
-0.808514	Ankmy1	0.0842834	1
-0.101558	Dusp28	0.0912236	1
0.0894124	Rnpepl1	0.89891	1
-0.00987961	Capn10	0.689812	1
-0.560266	Aqp12a	0.797885	1
-0.0296253	Kif1a	0.671645	1
0.282959	Mab21l4	0.413444	1
0.60174	Sned1	0.000120401	1
0.158751	Mterf4	0.190619	1
0.390658	Pask	0.0379401	1
-0.0407299	AABR07068351.1	0.379278	1
0.781506	Ano7	0.271831	1
0.0256372	Hdlbp	0.503234	1
0.0187165	Sept2	0.982112	1
0.0324603	LOC100362040	0.69995	1
0.120178	Farp2	0.0305787	1
0.236546	Stk25	7.79534e-05	1
0.631715	Bok	1.01985e-05	0.195302
0.279843	Thap4	0.00259088	1
-0.32771	Atg4b	0.00235207	1
-0.0811616	Dtymk	0.594964	1
-0.038029	Ing5	0.39657	1
-0.0388563	D2hgdh	0.668515	1
1.12765	LOC100911516	0.0557966	1
-2.45499	Neu4	0.017012	1
0.106993	Fam174a	0.0360625	1
0.434448	St8sia4	2.80588e-10	5.37327e-06
0.772187	AABR07068400.1	0.122006	1
0.870552	Slco4c1	3.70045e-17	7.08636e-13
1.74503	Slco6b1	5.31469e-08	0.00101776
-0.00871923	AABR07068420.1	0.413077	1
-0.065351	Slco6c1	0.59958	1
0.319867	Slco6d1	0.21679	1
0.27819	RGD1560925	0.0953462	1
-0.4886	Nudt12	0.123459	1
0.660498	AABR07068447.1	0.116498	1
-0.939703	AABR07068455.1	0.191428	1
0.0362768	AABR07068535.1	0.964556	1
0.0384352	AABR07068536.1	0.65709	1
0.772652	AABR07068554.1	0.454871	1
-0.377531	AABR07068587.1	0.700512	1
-0.163848	Efna5	0.00872753	1
-0.171469	AABR07068590.2	0.395585	1
0.0438179	Fbxl17	0.0489229	1
0.184878	AABR07068593.1	0.468705	1
-0.514316	Pam	4.67902e-14	8.96032e-10
-1.14847	RF00100.257	0.513802	1
-0.225612	Gin1	0.0120552	1
0.027913	Ppip5k2	0.456531	1
-0.425606	RGD1562136	0.0258006	1
-0.0267825	Fer	0.372497	1
0.0813281	Pja2	0.0149192	1
0.322166	AABR07068614.1	0.670983	1
-0.5553	Man2a1	8.15568e-08	0.00156181
0.0493539	Tmem232	0.492813	1
0.119021	Vapa	0.0265206	1
-0.0639072	Rab31	0.254381	1
0.0999045	Ppp4r1	0.123439	1
0.0198433	Ralbp1	0.785233	1
-0.0401669	Ankrd12	0.604083	1
-0.409372	Twsg1	0.00299258	1
1.4677	LOC100910483	0.27353	1
0.118987	Ndufv2	0.0568985	1
-0.142899	Washc1	0.0847386	1
0.00734369	AABR07068650.1	0.745005	1
0.0588268	Ddx11	0.26441	1
-0.116621	AABR07068674.1	0.639174	1
0.0321137	Mtcl1	0.39407	1
-0.0287555	Rab12	0.427975	1
0.015815	LOC689599	0.65388	1
-0.110566	Ptprm	0.048111	1
-1.70171	AABR07068705.1	0.145431	1
-1.32606	Lama1	0.0563664	1
-0.256446	Arhgap28	0.195277	1
1.00989	AABR07068728.1	6.0529e-22	1.15913e-17
0.312541	Tmem200c	0.0196756	1
0.38555	AABR07068750.1	0.737938	1
0.392804	Epb41l3	2.18454e-23	4.1834e-19
-0.00423699	Zfp161	0.916212	1
0.504048	Akain1	0.000608381	1
-0.407526	Dlgap1	4.6206e-20	8.84845e-16
-0.306308	Tgif1	0.868344	1
0.193366	Myl12b	0.00344723	1
-0.0660784	Myl12a	0.741449	1
-0.390256	Myom1	0.926845	1
0.0464415	Lpin2	0.690779	1
-1.42552	Emilin2	0.0133362	1
-0.0203791	Smchd1	0.966879	1
0.366316	Ndc80	0.163818	1
-0.221247	Mettl4	0.549613	1
-0.155436	AABR07068799.1	0.908683	1
1.18161	Fam114a1l1	0.273788	1
0.195442	AABR07068810.1	0.334838	1
0.199167	Ppidl1	0.0613082	1
1.06729	Adcyap1	8.02579e-56	1.53694e-51
-0.320474	Yes1	0.000165457	1
-0.183758	Tyms	0.40875	1
1.16382	AABR07068851.1	0.824505	1
-0.329419	AABR07068852.1	0.301275	1
-1.00099	Vom2r70	0.274575	1
-1.31148	AABR07014089.1	0.797348	1
0.523428	Vom2r71.1	0.275315	1
-0.405356	Vom2r69	0.797885	1
0.863717	Vom2r67	0.737261	1
-0.0291876	AABR07014114.1	0.649423	1
0.877365	AABR07014118.1	3.60053e-05	0.689501
-0.393508	AABR07014119.1	0.99876	1
0.15694	Crlf2	0.300746	1
0.193339	Csf2ra	0.444406	1
-1.00707	Ppp2r3b	0.219965	1
0.739239	LOC100910207	0.561343	1
0.0841056	AABR07014132.1	0.27226	1
-0.297792	Vom2r73	0.413209	1
0.947932	Tmed11	0.0951772	1
0.614746	Rnf212	0.300844	1
-0.126313	Idua	0.938325	1
1.10287	Slc26a1	0.0653475	1
0.261509	Dgkq	0.00214277	1
0.172357	Tmem175	2.80682e-05	0.537505
0.0793509	Gak	0.0772212	1
0.11497	Cplx1	0.0576895	1
0.00800267	Pcgf3	0.312043	1
-1.29576	Slc49a3	0.0946434	1
0.0789963	Atp5me	0.131667	1
0.469382	Pde6b	0.409328	1
-0.507257	Pigg	0.462161	1
-0.295752	Ccdc18	0.166511	1
-0.0546478	Tmed5	0.0290049	1
-0.0051333	Mtf2	0.776285	1
0.459332	Fam69a	1.53927e-12	2.9477e-08
-0.019315	Rpl5	0.636627	1
-0.053085	Evi5	0.610295	1
-1.33552	Ube2d4	0.108159	1
0.185368	Gfi1	0.412738	1
-0.046341	Rpap2	0.216425	1
0.0307483	Glmn	0.380912	1
0.223513	LOC689986	0.124481	1
0.0622356	Btbd8	0.183951	1
-0.380091	AC106605.1	0.01378	1
-0.290741	Lpcat2b	0.925444	1
0.560382	Ephx4	0.0108138	1
0.0266409	Brdt	0.703164	1
0.161698	Tgfbr3	1.89101e-06	0.0362128
0.163768	Cdc7	0.109586	1
0.339221	Hfm1	1.00553e-07	0.0019256
1.87092	AABR07014161.2	0.246955	1
0.172373	Zfp644	0.00452733	1
1.46778	Barhl2	0.0401394	1
-0.256735	Zfp326	3.01824e-05	0.577992
0.160365	Lrrc8d	0.760036	1
0.376825	Lrrc8c	4.30268e-06	0.0823962
-0.10272	Lrrc8b	0.268186	1
-0.0553404	AABR07014205.1	0.810558	1
-0.35875	AABR07014218.1	0.184123	1
-0.281388	Abcg3l3	0.275598	1
0.0910073	LOC100366030	0.378558	1
-0.0362207	AABR07014259.1	0.78219	1
1.06656	Znf442	0.115857	1
-0.207349	LOC102554913	0.649897	1
-0.120725	Abcg3l1	0.544811	1
1.20432	AABR07014272.1	0.253734	1
-0.127398	LOC679894	0.0260106	1
-0.153707	Pkd2	0.035234	1
-1.51814	Spp1	0.00938335	1
1.29261	Mepe	0.271295	1
1.5942	AC129695.1	0.247114	1
0.989238	Dmp1	0.413444	1
-0.589783	Sparcl1	5.08508e-05	0.973793
-2.53078	LOC100359907	0.0833945	1
-0.154746	Nudt9	0.180442	1
-0.747834	Hsd17b11	0.000355224	1
-1.97088	Hsd17b13	0.0203716	1
-0.140135	Klhl8	0.041314	1
-0.891799	Aff1	0.000139694	1
-0.420231	AABR07014289.1	0.448132	1
-0.493826	Aff1-as1	0.000959559	1
0.00299572	Slc10a6	0.256119	1
-0.980749	Ptpn13	2.30066e-12	4.40577e-08
2.61577	AABR07014298.1	0.413131	1
-1.88261	LOC108352699	0.207715	1
-0.169146	Mapk10	3.39066e-09	6.49311e-05
0.651509	AABR07014301.2	0.61962	1
0.191145	Arhgap24	0.00117537	1
0.336486	AC141145.1	0.664131	1
-1.1652	AABR07014306.2	6.28997e-06	0.120453
-0.974903	AABR07014306.1	0.00140182	1
0.793129	AABR07014313.1	0.247431	1
-0.0663794	Wdfy3	0.0254501	1
0.351958	Cds1	0.00205707	1
0.71749	AABR07014323.1	0.737261	1
0.348346	Nkx6-1	0.0904394	1
0.215022	Gpat3	0.00725766	1
0.110969	Abraxas1	0.031987	1
0.0310207	Mrps18c	0.887847	1
0.233586	Helq	0.129275	1
-1.57483	Hpse	0.000237493	1
0.296825	Coq2	0.0143375	1
0.513863	LOC100910270	0.298872	1
0.198294	Cops4	0.00407146	1
-0.13948	Lin54	0.512116	1
-0.11381	Sec31a	0.14398	1
-0.240859	Tmem150c	0.00144023	1
-0.0462858	Enoph1	0.842308	1
-0.0131347	Hnrnpdl	0.327713	1
-0.0609326	Hnrnpd	0.906629	1
0.551505	AC131411.1	0.326875	1
-0.125092	AC131411.2	0.98959	1
0.113049	Rasgef1b	0.265479	1
-0.0118045	Prkg2	0.0388236	1
-0.160115	Bmp3	0.598535	1
0.172544	Fgf5	0.530869	1
-2.95929	Prdm8	0.000120981	1
-3.42442	Antxr2	3.99622e-09	7.65276e-05
-1.00728	AABR07014387.1	0.638947	1
0.203167	Paqr3	0.0409621	1
-0.294996	Bmp2k	0.0857977	1
-1.12786	Anxa3	0.11175	1
-0.0163283	Fras1	0.00670105	1
-0.0608595	Mrpl1	0.664452	1
0.186433	Cnot6l	6.6622e-06	0.127581
-0.28043	Ccng2	0.0573179	1
-0.141764	Ccni	0.301012	1
-0.146383	Sept11	0.0672148	1
0.158089	Shroom3	0.0198962	1
0.407703	Ccdc158	0.24787	1
2.08694	Stbd1	0.246955	1
-0.0726899	AC103535.1	0.746937	1
0.0445564	Scarb2	0.361617	1
-0.0844373	Nup54	0.261068	1
0.315893	Art3	0.598909	1
-0.733902	Cxcl10	0.638721	1
0.420067	Cxcl9	0.437398	1
0.120572	Sdad1	0.0990565	1
0.36217	Naaa	0.00278009	1
0.767652	Ppef2	7.53294e-10	1.44256e-05
-0.00416321	Uso1	0.718655	1
0.0442741	G3bp2	0.330678	1
0.200873	Cdkl2	0.00214127	1
-0.072773	Odaph	0.726248	1
-0.243246	Thap6	0.320959	1
-0.225842	Rchy1	0.0201467	1
-1.12133	Parm1	5.49674e-14	1.05262e-09
-0.728506	Btc	8.53173e-05	1
0.686406	Areg	0.550785	1
2.30899	AC108576.1	0.0024898	1
0.00607533	Mthfd2l	0.862379	1
-1.24833	Cxcl1	0.413444	1
2.14967	Cxcl3	0.246797	1
0.169949	Cxcl6	0.561287	1
-0.352753	Rassf6	0.12458	1
0.140287	LOC360919	0.14536	1
0.519239	Afm	0.502706	1
0.0959371	Ankrd17	0.000358861	1
0.169463	Cox18	0.198449	1
0.191951	Adamts3	0.609689	1
-0.811916	Npffr2	0.00242553	1
0.213438	Gc	0.437076	1
-0.738387	LOC498339	0.901903	1
-0.922126	Slc4a4	1.2267e-05	0.234913
0.150656	Dck	0.120524	1
-0.00420755	Mob1b	0.402409	1
0.0274782	Grsf1	0.284162	1
0.392137	AABR07014547.1	0.72162	1
-0.143888	Rufy3	2.67478e-06	0.051222
0.0699466	Utp3	0.939207	1
0.106369	AABR07014550.1	0.0531267	1
0.353015	Jchain	0.289357	1
0.647078	Enam	0.0791087	1
-0.173246	Ambn	0.99907	1
2.31589	Amtn	0.0700851	1
-0.0594987	Oprpn	0.566409	1
0.138011	Smr3b	0.984639	1
-1.05744	AABR07014573.2	0.797617	1
0.595222	Odam	0.452943	1
0.145993	LOC108352727	0.803941	1
0.971112	Prr27	0.413444	1
-1.11103	Sult1e1	0.564831	1
-1.07662	Sult1d1	0.365426	1
0.771673	Sult1b1	0.413444	1
0.42895	Ugt2a3	0.0388498	1
0.489455	AC114845.1	0.142058	1
0.174796	Ppia	0.230298	1
0.223946	Ugt2b17	0.00247796	1
-0.0496661	Ly6c	0.703724	1
-0.384087	RGD1559459	0.901602	1
0.0222867	Ythdc1	0.866076	1
0.383109	Tmprss11d	0.304027	1
0.855572	Tmprss11c	0.00624969	1
0.343232	Gnrhr	0.737938	1
0.128115	Uba6	0.00881162	1
-0.0420627	Stap1	0.941037	1
-0.121975	Cenpc	0.283353	1
-1.65268	AABR07014630.1	0.99907	1
0.986285	Tmprss11f	0.0564054	1
-0.00877851	LOC689899	0.521596	1
0.0930405	AABR07014676.1	0.935632	1
0.0513475	Epha5	0.496354	1
-1.89816	Tecrl	0.157055	1
0.231817	Adgrl3	2.0031e-29	3.83594e-25
0.182878	AABR07014769.1	0.476892	1
-0.526627	AABR07014804.1	0.498322	1
-0.54221	Igfbp7	0.0214338	1
0.125552	LOC103694169	0.616606	1
-0.0814452	Polr2b	0.158953	1
0.195103	Noa1	0.116271	1
-0.413001	Rest	0.314238	1
0.115498	Hopx	0.994023	1
0.370594	Thegl	0.876978	1
-0.00851387	Arl9	0.913135	1
0.214008	LOC108348180	0.000358036	1
-0.00484643	Paics	0.558879	1
0.00375146	Ppat	0.272269	1
-0.518384	AABR07014836.1	0.99876	1
-0.155647	Aasdh	0.153567	1
-0.267987	RGD1311575	0.055835	1
0.14884	Cep135	0.0431934	1
0.104685	Exoc1	0.321768	1
0.0193827	Exoc1l	0.10199	1
-0.650449	AC116236.1	0.717027	1
1.21147	Nmu	9.98194e-05	1
0.364185	Pdcl2	0.0018898	1
0.0698071	Clock	0.44397	1
0.0858065	Tmem165	0.541232	1
0.618246	Srd5a3	0.000807633	1
-1.34292	Kdr	0.400278	1
-1.42558	Kit	9.48092e-14	1.8156e-09
-1.45378	Pdgfra	0.0502811	1
0.0323339	Chic2	0.711486	1
1.22859	AABR07014882.1	0.634985	1
-1.10483	AABR07014885.1	0.415566	1
-0.146051	Lnx1	0.13457	1
0.0512024	Fip1l1	0.318145	1
-0.0876071	Scfd2	0.129184	1
0.0831979	Rasl11b	0.911804	1
2.89924	AC114452.1	0.413131	1
0.319875	Usp46	2.01006e-05	0.384926
-0.802819	Spata18	0.0424638	1
-0.0616213	Sgcb	0.569743	1
-0.0861613	Lrrc66	0.79026	1
0.0806075	Dcun1d4	0.0998581	1
0.00812482	Cwh43	0.937549	1
0.301195	Ociad2	0.130492	1
0.159067	Ociad1	0.000144967	1
-0.410037	Fryl	1.47161e-08	0.000281814
-1.90635	Zar1	9.07846e-05	1
-2.51964	Slc10a4	1.48683e-07	0.00284728
-0.00296504	Slain2	0.909035	1
0.0842088	Tec	0.825477	1
-0.193948	Txk	0.924287	1
-1.18307	Nipal1	0.072544	1
0.614988	Cnga1	0.519331	1
-0.209091	Nfxl1	0.00177403	1
-3.56265	Corin	9.88028e-21	1.89207e-16
-0.505698	Atp10d	0.00019679	1
-0.173254	Commd8	0.158155	1
0.0842312	Gabrb1	2.56103e-07	0.00490437
-0.74575	Gabra4	6.17079e-12	1.18171e-07
-0.0102777	Gabra2	0.00473117	1
0.240787	Gabrg1	3.27445e-05	0.627057
-0.659543	LOC360933	0.415723	1
-0.533757	Grxcr1	0.0257291	1
0.270296	AABR07014974.1	0.046595	1
-0.00560597	Atp8a1	0.000711587	1
-1.6624	Shisa3	0.123948	1
0.154471	Bend4	0.1823	1
-0.0582416	Slc30a9	0.169928	1
0.0178568	Tmem33	0.988762	1
-0.0698293	Limch1	0.473413	1
0.0920416	Uchl1	0.0393558	1
0.0761651	AABR07014987.1	0.864245	1
0.106706	Apbb2	0.990538	1
0.656163	Nsun7	4.42454e-18	8.47299e-14
-0.0287694	AABR07072400.3	0.99845	1
-0.0263832	AABR07072400.1	0.824636	1
-0.566238	Rbm47	0.848573	1
3.54302	Chrna9	0.0488109	1
-0.97254	Rhoh	0.217148	1
0.141226	N4bp2	0.0150933	1
-0.0238894	Pds5a	0.488466	1
0.144134	AABR07014996.1	0.825191	1
-0.00904533	Ube2k	0.975187	1
0.460817	LOC100362751	0.19421	1
0.150372	Smim14	0.00273844	1
0.129611	Ugdh	0.233234	1
0.117616	Lias	0.560933	1
0.128371	LOC100360449	0.149896	1
-0.16236	AABR07015003.1	0.40882	1
-0.161631	Rfc1	0.247908	1
0.133676	Wdr19	0.0169141	1
-0.30939	AABR07015006.1	0.917671	1
0.26851	Klhl5	6.05237e-05	1
-0.725767	Tmem156	0.259333	1
-1.51415	Fam114a1	0.0361632	1
-2.44503	Tlr6	0.101219	1
-1.54699	Tlr1	0.297202	1
-0.659487	Klf3	0.000211864	1
3.06768	RF00026.614	0.0207318	1
0.552741	Tbc1d1	5.30404e-22	1.01572e-17
0.0673222	Pgm2	0.509463	1
0.127166	Rell1	0.814532	1
1.16609	LOC498368	0.177581	1
-0.501936	Nwd2	0.0703618	1
0.150295	AABR07015040.1	0.628618	1
0.0840792	AABR07015057.1	0.503135	1
0.159696	AABR07015067.1	0.876788	1
0.622645	AABR07015081.2	0.024125	1
-1.44516	Slc25a52	0.218368	1
1.21817	AABR07015112.1	0.180382	1
0.144953	AABR07015165.1	0.807654	1
-0.322072	AABR07015180.1	0.657822	1
0.488013	Dthd1	0.0924688	1
-0.20365	Arap2	0.218109	1
-0.0697365	AABR07015294.1	0.555103	1
0.141177	AABR07015346.1	0.213264	1
0.251921	Pcdh7	1.28797e-05	0.246647
-0.497881	AABR07015467.1	0.402765	1
-0.0438548	Stim2	0.79342	1
0.0167265	Tbc1d19	0.819448	1
-1.33339	Cckar	0.00434839	1
-0.176374	Rbpj	0.0806897	1
0.361095	AABR07015507.1	1.13449e-09	2.17256e-05
-1.85595	Sel1l3	6.74162e-39	1.29102e-34
-3.63839	Slc34a2	0.00421907	1
-0.0319522	Anapc4	0.37244	1
-0.195062	Zcchc4	0.169219	1
-0.95424	Pi4k2b	1.0241e-05	0.196115
-0.346824	Sepsecs	1.01294e-05	0.193977
-0.325571	Lgi2	0.00744844	1
-0.159016	Ccdc149	0.222134	1
-2.45661	Sod3	0.0202641	1
-0.690448	AABR07015517.3	0.438908	1
-0.236668	Dhx15	0.000163283	1
-1.17899	AABR07015517.1	0.387028	1
-1.16206	LOC100910750	0.797348	1
-0.307844	Yipf7	0.924797	1
-0.118247	Guf1	0.250345	1
-0.205983	Gnpda2	0.0479561	1
-0.106125	Ppargc1a	0.383589	1
-0.979664	AABR07015559.1	0.302936	1
1.05593	Gba3	0.13828	1
-0.300006	Adgra3	0.0722357	1
-0.675005	Kcnip4	1.20887e-10	2.31498e-06
0.00163145	Pacrgl	0.736717	1
-0.211431	Slit2	0.0303878	1
0.70176	AABR07015639.1	0.314448	1
0.386854	AABR07015654.1	0.269391	1
-0.4501	Lcorl	2.83211e-05	0.542349
-0.153661	Ncapg	0.912033	1
-0.00176995	Fam184b	0.121635	1
0.000846269	Med28	0.952541	1
-0.864288	Lap3	2.00136e-10	3.8326e-06
-0.17012	Qdpr	0.276576	1
-0.619937	AABR07015687.1	0.797885	1
1.07443	Ldb2	7.92215e-64	1.51709e-59
-0.110029	Tapt1	0.295824	1
-1.33889	Prom1	0.00181739	1
-0.548938	Cd38	0.401916	1
-0.156285	Bst1	0.82542	1
0.0100675	Fbxl5	0.888896	1
-0.0116486	Cc2d2a	0.776711	1
0.868799	C1qtnf7	0.257576	1
0.27016	AABR07015719.1	0.639401	1
0.403831	Cpeb2	1.05237e-18	2.01529e-14
0.0562307	AABR07015729.1	0.394272	1
0.527594	Pp2d1	0.439544	1
-0.487378	AABR07015743.1	0.797885	1
-0.00786208	Bod1l1	0.597508	1
-0.019824	Rab28	0.72444	1
-1.14863	Hs3st1	1.72795e-18	3.30902e-14
0.815947	Clnk	1.06333e-10	2.03628e-06
-0.555693	Zfp518b	0.554477	1
0.338581	Wdr1	0.000909505	1
-0.376667	Slc2a9	0.807601	1
2.66028	Otop1	0.0700851	1
0.156056	Tmem128	0.049433	1
-0.255771	Lyar	0.87367	1
0.143458	Zbtb49	0.364055	1
0.0954742	Nsg1	0.00911798	1
0.127981	Stx18	0.0552197	1
0.228635	AABR07015800.1	0.877769	1
-0.34875	Stk32b	0.609222	1
-0.254386	Evc2	0.950846	1
0.123519	Evc	0.522576	1
0.0891296	Crmp1	0.121011	1
0.239459	AABR07015812.1	0.0370412	1
0.554446	AABR07015812.2	7.83705e-06	0.150079
0.137797	Jakmip1	0.0380694	1
-0.463933	Wfs1	0.0862437	1
-0.0327833	Ppp2r2c	0.899846	1
3.29071	AABR07015824.1	0.0181828	1
0.457493	AC111885.1	0.847342	1
0.063001	Mrfap1	0.312893	1
0.278916	Bloc1s4	0.00799666	1
0.339373	AABR07015831.1	0.794244	1
0.130476	Tbc1d14	0.137084	1
0.4052	RF00560.461	0.661395	1
0.15595	Tada2b	0.151596	1
0.309317	Grpel1	0.00229087	1
-0.0659932	Sorcs2	0.571192	1
-0.0649042	Afap1	0.777819	1
0.431448	Ablim2	6.10282e-17	1.16869e-12
-0.94927	Sh3tc1	0.415541	1
-0.146365	Htra3	0.383006	1
0.00177556	Acox3	0.627084	1
0.0499793	Trmt44	0.632657	1
-1.12647	Cpz	0.355364	1
0.388314	Adra2c	0.236801	1
0.101822	Lrpap1	0.11196	1
0.207797	Dok7	0.137539	1
-1.45771	Rgs12	8.39387e-11	1.60743e-06
0.323652	Msantd1	0.269984	1
-0.0319336	Htt	0.397869	1
-0.176503	Grk4	0.0134495	1
-0.0277259	Nop14	0.782971	1
0.0740475	Mfsd10	0.818519	1
0.14849	Add1	4.96258e-07	0.00950335
0.0284676	Sh3bp2	0.819322	1
-0.515301	Tnip2	0.176233	1
0.0448371	Fam193a	0.148461	1
0.0707391	Rnf4	0.469323	1
0.395805	Cfap99	0.00775852	1
0.214354	Zfyve28	6.70778e-05	1
-0.234472	Mxd4	0.115168	1
0.328947	Haus3	8.75885e-05	1
0.185647	Poln	1.51572e-05	0.290259
0.634514	Nat8l	1.73138e-14	3.3156e-10
0.155501	RGD1560394	0.00158569	1
-0.0270974	Nelfa	0.628188	1
-0.0365603	Nsd2	0.323392	1
-0.0189487	Letm1	0.998658	1
-1.09287	Fgfr3	0.0711643	1
-1.24807	Tacc3	0.299096	1
-0.0786681	Tmem129	0.87454	1
0.251633	Slbp	0.0160832	1
-0.0567091	Fam53a	0.296819	1
-0.17859	Uvssa	0.382009	1
0.172045	Maea	0.00267789	1
0.0910816	Ctbp1	0.201846	1
-0.0508619	Spon2	0.257749	1
-0.690075	Slc5a1	0.787616	1
0.103064	Ywhah	0.0737156	1
-0.20332	AC109660.1	0.892415	1
-0.0863418	Depdc5	0.502109	1
0.116396	AC105515.1	0.359006	1
0.0695551	Prr14l	0.359982	1
0.148033	Pisd	0.176319	1
0.162752	Sfi1	0.00538307	1
-0.137673	Eif4enif1	0.0875521	1
0.153438	Drg1	0.00899723	1
-0.0896088	Patz1	0.186717	1
-0.202386	Pik3ip1	0.489572	1
0.00359363	Limk2	0.500775	1
0.179822	Rnf185	0.00679426	1
-1.81115	Pla2g3	0.000241495	1
0.210539	Inpp5j	0.0855626	1
0.305761	Selenom	4.03463e-09	7.72632e-05
0.200395	Smtn	0.151003	1
-0.0296857	Tug1	0.822837	1
0.0603045	Morc2	0.0470519	1
0.28746	Osbp2	4.99606e-07	0.00956745
-0.850497	AABR07015889.1	0.258303	1
-0.276351	RGD1308775	0.837474	1
0.0448435	Dusp18	0.265482	1
0.0265533	Slc35e4	0.809693	1
-0.493495	Tcn2	0.0380167	1
0.150349	Pes1	0.475837	1
0.417306	Gal3st1	0.0198787	1
0.4316	Sec14l3	0.701709	1
0.120805	Mtfp1	0.220998	1
0.175415	Sec14l2	0.06164	1
0.131987	Rnf215	0.070398	1
-0.0352035	Ccdc157	0.784047	1
-0.0192876	Sf3a1	0.654262	1
0.0299165	Tbc1d10a	0.496471	1
-0.188481	Castor1	0.89152	1
2.14376	Lif	0.09505	1
-0.269763	Hormad2	0.936954	1
-0.0526922	Mtmr3	0.369714	1
-0.0198693	Ascc2	0.628055	1
0.120496	Uqcr10	0.130499	1
-0.28478	Zmat5	0.0552877	1
0.89347	Cabp7	1.0513e-05	0.201323
-0.248624	Nf2	1.21012e-06	0.0231738
0.116606	Nipsnap1	0.0986395	1
0.131581	Thoc5	0.0803879	1
-0.00868116	Nefh	0.391722	1
0.268253	Ap1b1	1.02524e-06	0.0196334
0.222124	Gas2l1	0.00732434	1
-0.172311	Rasl10a	0.329985	1
0.723134	Ewsr1	0.626939	1
-0.143123	Rhbdd3	0.287057	1
-0.50858	Emid1	0.000165171	1
-0.805219	Kremen1	7.82294e-05	1
-0.332858	Xbp1	0.0160331	1
-0.236765	Ccdc117	0.465707	1
0.115284	AC136588.3	0.769287	1
0.544725	AC136588.1	0.51456	1
1.49262	AC136588.2	0.180455	1
0.105491	Mrps24	0.467236	1
-0.0137923	Urgcp	0.81583	1
-0.143479	Dbnl	0.298256	1
-0.437208	Pgam2	0.639174	1
0.244954	Polm	0.39727	1
0.222369	Pold2	0.942126	1
0.229969	Myl7	0.576319	1
-0.472128	Gck	0.157219	1
0.129946	Ykt6	0.249282	1
0.174858	Camk2b	4.62485e-08	0.000885658
-0.209895	Nudcd3	0.663912	1
0.0865637	Npc1l1	0.0362474	1
0.140354	LOC103693780	0.000332912	1
0.260268	Ppial4d	0.00576535	1
1.44947	RF00424.3	0.0490469	1
-0.154003	H2afv	0.0840834	1
0.134581	RF00045.16	0.958862	1
0.848754	AC106663.1	0.412268	1
-0.210083	Purb	0.13222	1
-0.191641	LOC100360491	0.413444	1
2.03744	Myo1g	0.0951389	1
-0.00127876	Ccm2	0.349054	1
-0.0404066	Nacad	0.858569	1
0.126336	Tbrg4	0.0633003	1
1.24148	Ramp3	6.32849e-05	1
0.110625	Adcy1	0.0235115	1
0.0617193	Igfbp1	0.713266	1
-0.810383	Igfbp3	0.000741577	1
0.0685474	Mospd1	0.198152	1
-0.0944693	AABR07015966.1	0.23106	1
0.0340516	Hnrnpc	0.276063	1
-0.487438	Tns3	0.0512819	1
0.595896	Pkd1l1	0.112081	1
-0.195073	Hus1	0.237446	1
-0.742336	Sun3	0.99876	1
-1.00497	LOC688553	0.484626	1
0.348666	Upp1	0.215988	1
-0.0425754	Abca13	0.925262	1
0.462117	AABR07015994.1	0.51387	1
0.0195669	LOC498414	0.37595	1
1.2659	Vwc2	2.24421e-71	4.29765e-67
0.187139	Zpbp	0.0643131	1
0.213764	Spata48	0.336738	1
-3.23208	Ikzf1	3.77039e-07	0.0072203
-2.10652	Fignl1	9.10585e-10	1.74377e-05
-1.93629	Ddc	6.60732e-17	1.2653e-12
0.0916688	Grb10	0.00163896	1
0.191093	Cobl	3.87634e-06	0.0742319
1.45583	AABR07016056.1	0.436783	1
-0.033349	LOC100361025	0.993971	1
0.184284	AABR07016141.1	0.12627	1
1.00559	AABR07016166.1	0.110971	1
0.27915	Vstm2a	3.44839e-09	6.60368e-05
-0.0585119	Sec61g	0.978763	1
-3.65995	Egfr	1.41724e-49	2.71401e-45
-0.880215	AC098180.2	0.337248	1
-2.29873	Fbxo48	0.0568261	1
0.138486	Plek	0.63154	1
0.401498	AC098180.1	0.737938	1
-0.0359077	Cnrip1	0.873026	1
0.206042	Ppp3r1	0.00452663	1
0.0348013	AABR07016428.1	0.973888	1
-0.210567	Pno1	0.673981	1
-0.468117	Wdr92	0.299069	1
-0.0686568	C1d	0.531034	1
-0.0819832	Etaa1	0.956727	1
0.657578	AABR07016545.1	0.99814	1
-3.29782	Meis1	1.03547e-49	1.98292e-45
-0.0480283	Spred2	0.593717	1
0.0513363	Actr2	0.308682	1
0.123181	Rab1a	0.0397942	1
0.0142072	Cep68	0.669367	1
-0.00894965	Slc1a4	0.964965	1
-0.895201	AABR07016572.1	0.166289	1
-0.183504	Sertad2	0.0805185	1
-0.0141626	Aftph	0.641389	1
-0.282992	Lgalsl	0.169416	1
0.0169733	AABR07016578.3	0.866771	1
-0.674391	AABR07016578.2	0.242443	1
-0.845972	AABR07016586.1	0.437227	1
-0.241986	Peli1	0.0214984	1
0.0126987	Vps54	0.531181	1
-0.2485	Ugp2	0.0146635	1
-0.00120645	Mdh1	0.414933	1
-0.431073	Wdpcp	0.000780601	1
-0.365936	Ehbp1	8.94061e-10	1.71213e-05
0.382781	Tmem17	0.107523	1
0.247905	AABR07016623.1	0.562042	1
-0.84228	LOC100361636	0.349279	1
-0.105628	B3gnt2	0.685381	1
0.10744	Commd1	0.00173857	1
-0.00292968	Zrsr1	0.691647	1
-0.14288	Cct4	0.0120432	1
0.452528	Fam161a	0.25366	1
-0.139135	Xpo1	0.0417317	1
0.0658846	Usp34	0.0449659	1
-0.0638263	Ahsa2	0.692375	1
0.201966	RGD1305110	1.41117e-05	0.27024
0.0278775	Pex13	0.927899	1
0.081816	Pus10	0.664923	1
0.116352	Rel	0.938711	1
0.0624946	Papolg	0.448438	1
0.780664	Bcl11a	1.32685e-24	2.54091e-20
-0.0276854	LOC108348154	0.929449	1
0.437765	AABR07016674.1	3.73431e-07	0.00715121
0.657121	AABR07016672.1	0.000980351	1
0.484023	Fancl	0.0807737	1
-1.14185	Vrk2	0.00236054	1
1.32201	AABR07016703.1	0.411247	1
-0.26499	AABR07016721.1	0.348274	1
-0.285105	LOC108352818	0.285645	1
-0.0909513	LOC103690141	0.999164	1
0.119283	AABR07016731.2	0.810259	1
-2.70773	Efemp1	1.81971e-13	3.48474e-09
0.0236366	Pnpt1	0.56011	1
-0.0700151	Ppp4r3b	0.411085	1
0.0945724	Cfap36	0.124561	1
0.0911475	Ccdc88a	0.000875493	1
-0.320171	Prorsd1	0.555239	1
-0.00959147	Mtif2	0.77286	1
0.369105	Rps27a.1	0.0743185	1
-0.242834	Clhc1	0.39662	1
0.543145	AABR07016779.1	0.67057	1
0.0081602	Rtn4	0.743573	1
0.010699	Eml6	0.00843185	1
0.0734592	Sptbn1	0.00798355	1
0.293741	RGD1562229	0.26787	1
0.00439902	Acyp2	0.504646	1
-0.0770942	Psme4	0.018175	1
0.0894383	Gpr75	0.360797	1
0.133231	Erlec1	0.000915067	1
0.163715	Chac2	0.286137	1
-0.038821	Asb3	0.37827	1
0.456274	Dsel	0.0099242	1
1.50993	AABR07019811.1	0.000794281	1
-0.0114507	LOC680491	0.963166	1
0.455592	Cntnap5c	3.96962e-39	7.60183e-35
0.556342	LOC304725	1.22834e-47	2.35227e-43
-0.799664	LOC103691604	0.737938	1
0.366117	Cntnap5b	4.14211e-32	7.93215e-28
1.80129	AABR07020367.1	0.259595	1
2.82913	AABR07020404.1	0.155919	1
-0.0604473	Cdh20	0.586046	1
-0.905732	Rnf152	1.2844e-14	2.45963e-10
-0.299697	Pign	0.000488839	1
0.0102725	Relch	0.789999	1
-0.00210458	Tnfrsf11a	0.737474	1
0.100303	Zcchc2	0.453616	1
-0.471795	Phlpp1	5.87693e-16	1.12543e-11
-0.735417	Bcl2	1.16822e-06	0.0223714
0.292367	Kdsr	0.416341	1
-0.0356458	Vps4b	0.833047	1
-2.34585	Serpinb12	0.513424	1
-1.02127	Serpinb13	0.849182	1
0.79858	Serpinb7	0.0597009	1
2.24247	AABR07020463.1	0.000223708	1
0.621019	Serpinb8	0.737599	1
0.0631571	AABR07020537.1	0.888259	1
-2.05369	RGD1560523	0.182951	1
0.11185	Cdh7	0.000911228	1
-2.38534	Cdh19	1.07336e-05	0.205548
-0.11494	Tsn	0.122211	1
0.0567456	Nifk	0.961031	1
-0.0347991	Clasp1	0.361733	1
0.141696	AABR07020663.2	0.860439	1
-1.45571	Tfcp2l1	9.86498e-07	0.0188914
-2.22418	Gli2	0.000606359	1
0.207002	Inhbb	0.479738	1
0.29764	Ralb	0.187389	1
0.357222	Tmem185b	0.561518	1
-0.452756	Epb41l5	2.30407e-08	0.000441229
-0.167305	Ptpn4	9.59001e-06	0.183649
-0.100837	Tmem177	0.525961	1
-0.465817	Sctr	0.666269	1
1.30525	Tmem37	0.180382	1
-0.0548366	Dbi	0.946715	1
-0.0696815	LOC288978	0.275039	1
1.05095	Steap3	0.00626804	1
2.33162	C1ql2	1.37244e-35	2.62821e-31
-2.49091	En1	5.72299e-11	1.09595e-06
0.166904	Insig2	0.166506	1
-0.0624361	Ccdc93	0.571305	1
2.79997	Htr5b	5.07118e-05	0.97113
0.0775603	AC128353.1	0.643553	1
-0.221113	Ddx18	0.410907	1
-0.0452525	Dpp10	0.864229	1
0.992292	AABR07020786.1	0.0577332	1
0.0325126	Actr3	0.89269	1
-0.604739	LOC100362110	0.787475	1
0.0473082	Slc35f5	0.141382	1
-0.108042	Lypd1	0.414746	1
-0.11457	Nckap5	0.728332	1
-1.29743	LOC108348294	0.638494	1
0.940253	AABR07020859.1	0.381474	1
-0.474433	Mgat5	1.78938e-09	3.42666e-05
0.868075	Tmem163	8.31376e-87	1.59208e-82
0.141387	Acmsd	0.568319	1
0.179556	Ccnt2	0.000776582	1
-0.0360409	AABR07020879.1	0.886781	1
0.944492	RF00340.12	0.136475	1
-0.0265346	Rab3gap1	0.877842	1
-0.529308	Zranb3	0.000198819	1
0.0637456	R3hdm1	0.0590253	1
0.157127	Ubxn4	3.35037e-05	0.641597
0.284535	Lct	0.918212	1
0.117068	Mcm6	0.930068	1
-0.0217587	Dars	0.684941	1
-2.30807	Cxcr4	0.145036	1
0.806276	Thsd7b	1.88913e-30	3.61769e-26
1.07061	Cd55	8.984e-13	1.72044e-08
0.252188	Zp3r	0.219832	1
-0.91137	C4bpa	0.655355	1
0.374481	Lsm6	0.765296	1
-0.489643	C4bpb	0.252837	1
-0.124046	Pfkfb2	0.396203	1
0.135916	Yod1	0.703016	1
-0.870651	LOC498222	0.153042	1
-0.10399	Mapkapk2	0.393923	1
0.223943	Dyrk3	0.00812735	1
-0.0509319	Eif2d	0.912717	1
0.247018	Rassf5	0.000114587	1
0.411427	Ikbke	0.123501	1
0.108049	Srgap2	0.000171701	1
0.932759	Fam72a	0.313104	1
0.541771	Avpr1b	0.997917	1
0.911898	AABR07020952.1	0.039411	1
0.486538	LOC100909648	0.711983	1
-0.0375522	Ctse	0.412895	1
-0.186105	Rab7b	0.925611	1
0.382322	Slc26a9	0.694741	1
0.751188	Pm20d1	0.785936	1
-0.0142331	Slc41a1	0.545492	1
-0.246665	Rab29	0.266468	1
-0.145154	Nucks1	0.104172	1
-0.121636	Slc45a3	0.377612	1
-0.205835	Elk4	0.438601	1
0.866246	Mfsd4a	6.37725e-30	1.22124e-25
0.183617	Cdk18	0.020657	1
0.661322	AABR07020966.1	1.0984e-22	2.10344e-18
0.411154	Klhdc8a	0.00280699	1
0.413507	Nuak2	0.876618	1
-0.202757	Tmcc2	0.262923	1
-0.0801564	Dstyk	0.751525	1
-0.0333085	Rbbp5	0.702196	1
-0.760238	Tmem81	0.400732	1
0.156008	Cntn2	0.00160945	1
-0.0317045	Nfasc	0.822002	1
0.100505	Lrrn2	0.0712851	1
-0.0555414	Mdm4	0.372054	1
-0.273	Pik3c2b	0.0098599	1
-0.203587	Ppp1r15b	0.0853186	1
-0.279547	AABR07020979.1	0.746061	1
-0.534485	Atp2b4	0.00198161	1
-0.622781	Lax1	0.848573	1
-0.0142326	Zc3h11a	0.592003	1
0.188061	LOC498231	0.0869633	1
-1.34217	Sox13	4.69376e-05	0.898855
0.217616	Etnk2	0.898103	1
-2.62976	Ren	0.0389221	1
-1.95213	Kiss1	0.133401	1
-1.46316	Golt1a	0.354158	1
-0.195656	Plekha6	0.00363847	1
0.470346	AABR07020983.1	0.202486	1
0.0885898	Optc	0.286612	1
-0.0111212	Prelp	0.856473	1
0.838271	AABR07020987.1	0.737599	1
-4.10689	Fmod	2.28923e-12	4.38388e-08
-0.694321	Btg2	6.48456e-06	0.124179
-0.917931	Chit1	0.102611	1
-0.590796	Chi3l1	0.350424	1
0.709293	Mybph	0.273788	1
0.0194185	Adora1	0.827034	1
0.0667084	Ppfia4	0.246544	1
0.0645211	Tmem183a	0.569182	1
2.47735	LOC289035	0.09505	1
-0.191674	Cyb5r1	0.162213	1
-0.0368317	Adipor1	0.82373	1
0.0131668	Klhl12	0.879917	1
-0.147189	Ndufv3	0.246999	1
0.699522	RGD1563962	0.00515693	1
1.40419	AABR07020990.1	0.436373	1
1.33334	Mgat4e	0.0403623	1
-0.00488488	Kdm5b	0.992761	1
0.913616	Syt2	6.91875e-16	1.32494e-11
-0.02823	Ppp1r12b	0.598598	1
-1.32851	Lgr6	3.20772e-06	0.0614278
-0.0687709	Ptprv	0.671533	1
-0.721212	Ptpn7	0.366354	1
-0.000738246	Arl8a	0.502876	1
-1.54136	Gpr37l1	0.000752246	1
0.891629	Elf3	0.639401	1
0.0884086	Rnpep	0.453839	1
0.0297061	Timm17a	0.627532	1
-1.08535	Lmod1	0.119892	1
-0.118439	Shisa4	0.813432	1
0.143167	Ipo9	0.000582236	1
0.223413	AC096239.3	0.628006	1
0.116743	AC096239.2	0.865822	1
-0.0286829	Nav1	0.933677	1
1.36605	AABR07020999.1	0.0160112	1
-0.907893	Csrp1	4.50082e-05	0.861907
0.45719	Phlda3	1.20849e-05	0.231427
-0.283469	Lad1	0.91052	1
2.46245	Tnnt2	0.000992968	1
0.0489223	Pkp1	0.767502	1
1.23763	Igfn1	0.737261	1
0.158945	Tmem9	0.0245858	1
-2.44126	Cacna1s	0.173638	1
0.0230056	Kif21b	0.313842	1
-0.0245654	LOC498236	0.572611	1
-0.376368	LOC103691922	0.784825	1
-1.31107	Inava	0.257321	1
0.0835969	Camsap2	0.0165261	1
0.0372163	Ddx59	0.343763	1
-0.0365982	Kif14	0.794981	1
-0.0496423	Zfp281	0.912691	1
-1.23258	AABR07021018.2	0.415251	1
0.652842	AABR07021022.1	0.290562	1
-0.359339	Nr5a2	0.466164	1
-0.540634	AABR07021054.1	0.639174	1
-3.01204	Ptprc	0.00439236	1
2.00299	Atp6v1g3	0.413131	1
-0.108052	Nek7	0.0637009	1
3.24303	Lhx9	1.0423e-11	1.99601e-07
0.0665509	RGD1566099	0.139299	1
0.149806	Dennd1b	0.00512962	1
-0.218843	Crb1	0.415434	1
-0.174528	Zbtb41	0.601193	1
0.156992	Aspm	0.50019	1
-1.85049	F13b	0.638494	1
0.590547	AABR07021096.1	0.195369	1
0.0573888	LOC100361907	0.640939	1
1.93761	Cfhr1	0.156196	1
-0.254565	RGD1564614	0.695268	1
-1.03481	Cfh	0.582103	1
-0.460355	Kcnt2	1.20556e-08	0.000230864
0.131548	Cdc73	0.006232	1
0.419204	B3galt2	1.80245e-05	0.34517
0.212696	Glrx2	0.0412664	1
-0.108255	Uchl5	0.372246	1
-0.0911531	Trove2	0.735518	1
-0.268698	Rgs2	0.772642	1
0.106195	Rgs13	0.123439	1
0.0752461	AABR07021220.1	0.33788	1
0.422985	Rgs18	0.453185	1
0.682135	Brinp3	1.37489e-65	2.63292e-61
-0.827118	Pla2g4a	0.0201981	1
0.440915	Ptgs2	0.0803378	1
-0.452459	AABR07021355.2	0.843967	1
-0.0543747	Pdc	0.413496	1
0.0469922	Odr4	0.520186	1
-0.000478164	Tpr	0.743618	1
2.0511	Prg4	0.0346443	1
-1.57984	Hmcn1	4.02445e-10	7.70682e-06
-0.568163	Ivns1abp	1.5851e-06	0.0303547
-0.192248	Swt1	0.0064124	1
-0.0759368	Trmt1l	0.337035	1
-0.0881817	Rnf2	0.633987	1
2.22141	AC113858.2	0.0104038	1
-0.462338	Fam129a	0.431869	1
-0.0803212	Edem3	0.173326	1
-1.19892	AABR07021384.1	0.415566	1
-0.0571278	RGD1309104	0.684313	1
-0.348558	Tsen15	0.182201	1
-0.876647	Colgalt2	2.28106e-07	0.00436822
0.204611	Rgl1	3.08488e-08	0.000590754
0.66661	AABR07021400.1	9.03558e-05	1
-0.0785374	Arpc5	0.804357	1
-0.490369	AABR07021401.1	0.503707	1
0.802009	AABR07021402.1	0.383118	1
0.0848812	Smg7	0.0527358	1
0.108915	Nmnat2	0.000107727	1
0.295858	Lamc2	0.79884	1
0.0747369	Lamc1	0.0883064	1
0.0832491	Shcbp1l	0.850035	1
-0.00137186	Dhx9	0.966068	1
-0.00607267	Npl	0.217871	1
-0.104935	Rgs8	0.442295	1
0.993506	AABR07021419.1	0.271081	1
-0.907316	Rgs16	0.0384712	1
0.312313	Rnasel	0.0166993	1
-0.715423	Rgsl1	0.104974	1
-0.590873	Glul	0.0105434	1
1.63335	AABR07021433.1	0.737261	1
-0.0916511	Cacna1e	0.712452	1
-1.04122	Ier5	0.000275743	1
-1.4564	Mr1	0.0550984	1
-0.210796	Stx6	0.101085	1
-1.46217	RGD1304622	0.00841791	1
-0.0205572	Xpr1	0.956923	1
0.117421	Acbd6	9.2674e-05	1
-1.31029	Lhx4	0.106495	1
-0.159553	Qsox1	0.203524	1
0.136212	Cep350	0.000440986	1
-0.0103544	Tor1aip1	0.936513	1
0.152792	Tor1aip2.1	0.897493	1
-2.91616	Fam163a	3.11887e-42	5.97264e-38
0.324391	Tdrd5	0.0127713	1
0.77577	Nphs2	0.561343	1
-0.800818	AABR07021465.1	0.293158	1
-0.226565	Soat1	0.110742	1
0.247957	Abl2	3.48702e-12	6.67764e-08
0.684728	Tor3a	2.38908e-11	4.57509e-07
0.282756	Fam20b	3.05358e-06	0.0584761
0.157645	Angptl1	0.0594552	1
0.237871	Ralgps2	3.46062e-09	6.6271e-05
0.0661133	Tex35	0.72012	1
-0.743065	AABR07021494.1	0.739802	1
-0.127026	Rasal2	0.0433176	1
-0.244531	LOC680254	0.176864	1
-1.7876	Tp53i3	1.09866e-10	2.10394e-06
-0.605951	AABR07021503.1	0.00366879	1
-1.15318	Sec16b	0.000351884	1
0.540926	AABR07021508.2	0.260085	1
-0.733613	AABR07021508.3	0.251661	1
-0.589016	Brinp2	0.0593998	1
-0.106382	Astn1	0.000695553	1
0.0303643	Pappa2	0.832095	1
0.0348859	Cop1	0.342386	1
-0.2925	AABR07021536.1	0.142445	1
-0.187381	Tnr	0.908767	1
-2.35768	AABR07021544.1	0.0174552	1
-1.2851	Tnn	0.221726	1
-0.6954	AABR07021545.1	0.797617	1
0.121977	AABR07021546.1	0.274174	1
-0.00550828	Mrps14	0.978116	1
0.204153	Cacybp	0.173708	1
0.071387	AABR07021547.1	0.133491	1
0.1575	Rabgap1l	2.36152e-09	4.52231e-05
-0.00130669	Rc3h1	0.626959	1
0.0417649	Serpinc1	0.988046	1
-0.156708	Zbtb37	0.275434	1
1.55824	RF00281.1	0.717762	1
-0.140623	RF00136	0.418372	1
0.0605841	Dars2	0.190711	1
-0.0709624	Cenpl	0.689862	1
-0.0517251	Klhl20	0.41964	1
0.0385062	AC127084.5	0.414036	1
0.617913	AC127084.3	0.177609	1
0.219567	AC127084.2	0.31458	1
-0.035095	Prdx6	0.810239	1
-1.36722	AABR07021574.1	0.638494	1
-1.03001	AABR07021579.1	0.797348	1
3.26429	Tnfsf18	0.0949612	1
-0.535268	Faslg	0.121946	1
0.330995	AABR07021590.1	0.502992	1
-0.272227	Suco	2.10639e-06	0.0403374
1.01354	AC144674.1	0.99814	1
0.00377633	RGD1309106	0.621215	1
0.224217	Pigc	0.013882	1
-0.418347	Dnm3	3.34145e-28	6.39887e-24
-0.352909	AC144674.2	0.00238283	1
-0.963109	AABR07021596.2	0.638721	1
0.0838806	Mettl13	0.407527	1
0.230399	AABR07021596.3	0.201455	1
0.196382	Vamp4	0.00189599	1
0.906578	Myoc	0.580822	1
-0.789533	Fmo4	0.346891	1
-0.327584	Fmo1	0.657532	1
0.701751	Fmo2	0.635437	1
-0.104957	Fmo6	0.859909	1
-0.190336	Fmo3	0.326276	1
-3.64205	Mroh9	0.0831522	1
-2.94402	Prrx1	0.000192679	1
0.130883	Gorab	0.690579	1
-0.714172	Mettl11b	0.0745005	1
0.0304781	Kifap3	0.366593	1
-2.11404	AC124874.1	0.0710374	1
-0.147077	Scyl3	0.816372	1
0.0202875	LOC498265	0.653285	1
-0.274568	Mettl18	0.291589	1
-1.71336	Sele	0.248426	1
0.0456707	AABR07072340.1	0.996008	1
0.609879	Selp	0.177168	1
-0.482832	F5	0.693423	1
0.286973	Slc19a2	0.000161974	1
-0.00856935	Ccdc181	0.789693	1
-0.107642	Blzf1	0.344821	1
0.118079	Nme7	0.0578297	1
0.156552	Atp1b1	8.69426e-09	0.000166495
1.49113	RF00026.657	0.737261	1
1.03635	Dpt	0.0816019	1
1.23875	AABR07021636.1	0.00623154	1
-0.0100051	Tbx19	0.198115	1
0.248087	Sft2d2	0.0220659	1
0.128133	Tiprl	0.0176132	1
-0.250308	Gpr161	0.178755	1
0.130545	Dcaf6	0.00138363	1
0.0922708	Mpc2	0.0264931	1
-0.113102	Adcy10	0.436789	1
-0.188833	Mpzl1	0.778257	1
-1.50381	Rcsd1	0.142741	1
0.216725	Creg1	0.365639	1
0.0710027	Cd247	0.378867	1
-0.111341	Pou2f1	0.0100295	1
-1.49463	Dusp27	0.034756	1
-0.00243293	Mael	0.517194	1
0.348966	Ildr2	5.60306e-06	0.107299
-0.235779	Tada1	0.135477	1
-0.312015	Pogk	0.261533	1
1.70796	Fmo13	0.0161253	1
-0.421387	AABR07021666.1	0.288511	1
-0.0380243	Fam78b	0.637674	1
-0.160922	Uck2	0.140892	1
0.0440558	Tmco1	0.566628	1
0.0835332	Aldh9a1	0.417861	1
0.0911642	Mgst3	0.0137989	1
1.07844	Lrrc52	0.0528839	1
-0.322736	Rxrg	0.203974	1
0.429818	Lmx1a	7.00322e-16	1.34112e-11
-0.641863	Pbx1	1.5105e-16	2.8926e-12
-0.832012	AABR07021704.1	8.00743e-27	1.53342e-22
-1.91857	Nuf2	0.0680795	1
1.21459	Rgs5	0.454516	1
-1.58615	Rgs4	9.47221e-11	1.81393e-06
-0.148647	AABR07021730.1	0.880138	1
0.517682	Ccdc190	0.413444	1
-0.199329	LOC100366054	0.114957	1
-0.156283	Hsd17b7	0.141989	1
0.197186	Uap1	0.16694	1
-0.0437686	Uhmk1	0.831648	1
0.52539	AABR07021734.1	0.287678	1
-0.396895	Sh2d1b2	0.554566	1
0.117904	Sh2d1b	0.371338	1
-0.222169	LOC100361087	0.0135819	1
0.369426	Olfml2b	0.502048	1
0.040635	Atf6	0.33923	1
-0.0150271	Dusp12	0.857566	1
-0.746595	Fcrlb	0.737938	1
-0.256898	Fcrla	0.437193	1
-0.886501	Fcgr2b	0.194178	1
-0.60785	Fcgr3a	0.208806	1
-0.40884	Cfap126	0.255303	1
0.000492824	Sdhc	0.689203	1
2.06133	Mpz	0.00048733	1
0.277501	Pcp4l1	0.0607441	1
0.156077	Nr1i3	0.162259	1
0.534758	Tomm40l	0.003588	1
-0.00840973	Apoa2	0.946126	1
0.0150292	Fcer1g	0.947788	1
0.0193782	Ndufs2	0.500952	1
-0.716982	Adamts4	0.00383302	1
0.0183774	B4galt3	0.798308	1
-0.266531	Ppox	0.0980618	1
0.113938	Usp21	0.230704	1
-0.0516644	Ufc1	0.831994	1
0.0459446	Dedd	0.778861	1
0.0566773	Nit1	0.294622	1
0.252377	Pfdn2	2.95822e-07	0.00566499
0.0697678	Klhdc9	0.989158	1
0.506197	Nectin4	0.37467	1
0.163422	Arhgap30	0.52172	1
0.0229324	Usf1	0.528396	1
0.561569	Tstd1	0.0019542	1
-2.82149	F11r	0.000465627	1
-0.266467	Ptma	0.354105	1
-0.0638037	Cd244	0.356772	1
2.07481	Ly9	0.604469	1
0.26656	Slamf7	0.713266	1
-0.424277	Cd48	0.453086	1
1.09066	AABR07021760.1	0.180747	1
1.74612	Slamf1	0.0703004	1
-0.434407	AABR07021762.2	0.514371	1
-0.137893	Cd84	0.448489	1
0.134265	Vangl2	0.267749	1
-0.24663	Ncstn	0.0722567	1
0.0047872	Copa	0.450653	1
-0.0692975	LOC102548286	0.650869	1
-0.0803929	Dcaf8	0.0273528	1
-0.192884	Pea15	0.0247259	1
-0.523167	Casq1	0.716803	1
0.563317	Atp1a4	0.0387809	1
-0.230594	Atp1a2	0.260813	1
0.0259111	Igsf8	0.128247	1
0.134243	Kcnj9	0.445061	1
-0.529755	Kcnj10	0.133	1
-0.24568	LOC103694910	0.75761	1
-1.02633	Tagln2	0.125682	1
0.983771	Igsf9	0.000521013	1
-0.305155	Cfap45	0.892116	1
-0.0546251	Vsig8	0.53533	1
1.49144	Slamf8	0.411956	1
0.075717	Dusp23	0.949966	1
-0.927062	Crp	0.158269	1
-0.0014655	Fcgr2a	0.661523	1
0.11304	Rps29	0.157019	1
0.39369	Cadm3	8.43614e-17	1.61552e-12
-1.01394	Aim2	0.424454	1
-0.450861	Spta1	0.402036	1
-0.120594	AABR07021812.1	0.178437	1
0.588953	Grem2	3.30667e-15	6.33227e-11
-0.710075	Rgs7	5.67771e-17	1.08728e-12
-0.0857213	AC109958.1	0.814064	1
-0.0965845	Fh	0.526312	1
-3.56407	Kmo	0.0832213	1
-0.0801312	Opn3	0.672943	1
0.316316	Wdr64	0.0755749	1
0.138588	AABR07021823.1	0.118104	1
0.513451	Exo1	0.34581	1
0.162054	Pld5	1.42101e-08	0.000272124
0.00115907	AABR07021840.1	0.657462	1
-0.0452296	Sdccag8	0.160196	1
0.0375382	Akt3	0.0224471	1
-0.532143	Zbtb18	0.887799	1
0.748735	LOC689766	0.340898	1
0.0528676	Adss	0.514014	1
0.206124	AABR07021863.1	0.274124	1
-0.024399	Desi2	0.685633	1
0.0861716	AABR07021871.1	0.374792	1
-0.273891	Cox20	0.0552311	1
-0.00130964	Hnrnpu	0.811402	1
-0.0198506	Efcab2	0.770478	1
-1.65034	AABR07021888.1	0.274035	1
0.596049	Kif26b	1.39418e-40	2.66985e-36
0.813258	Sccpdh	0.737261	1
-0.14819	Tfb2m	0.370128	1
-0.0127741	Cnst	0.863707	1
-0.312277	AC115369.1	0.508118	1
0.130945	LOC103689999	0.573287	1
0.906526	Kif28p	9.93958e-05	1
0.019531	Ahctf1	0.51795	1
0.034023	Cdc42bpa	0.183341	1
-0.448417	Coq8a	0.0542185	1
-0.00836063	Psen2	0.750463	1
0.281776	Itpkb	0.00146951	1
0.237352	Stum	0.0072852	1
-0.0526214	Parp1	0.476866	1
0.378637	Lin9	0.00328176	1
-1.83342	Mixl1	0.797348	1
-0.00499856	Acbd3	0.658143	1
-0.0747172	H3f3b	0.109963	1
0.149675	Sde2	0.484697	1
0.262256	Pycr2	0.0222347	1
2.76528	Lefty1	0.413131	1
-1.00412	Tmem63a	0.00181527	1
-0.212857	Ephx1	0.133677	1
-0.501264	AABR07021930.1	0.783458	1
-0.244199	RGD1564463	0.615965	1
0.191759	Nvl	0.000194018	1
0.100287	RF00026.662	0.737938	1
-0.0434661	Cnih4	0.573792	1
0.0254579	Wdr26	0.92177	1
-0.686513	Cnih3	0.00235608	1
0.49579	AABR07021946.1	0.635437	1
4.00442	AABR07021946.2	0.0206891	1
-0.10126	Eif3el1	0.211249	1
0.089559	Enah	0.00191929	1
0.0211154	AABR07021955.1	0.875514	1
0.230243	Srp9	0.012045	1
0.202319	Degs1	0.1559	1
-0.102136	Fbxo28	0.154752	1
-0.459426	Tp53bp2	0.00167431	1
-0.0749144	Capn2	0.494681	1
0.0362393	Capn8	0.331956	1
-0.0744396	Susd4	0.290564	1
-0.075007	Disp1	0.481295	1
-0.0645487	Brox	0.693305	1
0.0769892	Aida	0.495078	1
-0.0135016	AABR07021988.1	0.520322	1
0.0158982	Taf1a	0.422493	1
0.527754	AABR07021996.1	0.14891	1
0.991646	Marc1	5.17019e-05	0.990091
-0.184424	Marc2	0.58811	1
-2.52269	RGD1310587	0.336596	1
0.079309	Mark1	0.00853074	1
0.205799	Rab3gap2	0.000360806	1
0.132326	Iars2	0.275214	1
-0.0292755	Bpnt1	0.615286	1
-0.0173811	Eprs	0.738458	1
0.300856	Slc30a10	0.000847816	1
0.75823	AABR07022039.1	0.275632	1
-0.124155	Lyplal1	0.508096	1
-0.390996	LOC100912365	0.737938	1
-0.381744	Dusp10	0.265629	1
-0.830121	Tgfb2	8.85683e-06	0.169608
0.216225	Rrp15	0.245916	1
0.127521	Spata17	0.45172	1
-0.0265558	Gpatch2	0.971935	1
-1.09436	AABR07022072.2	0.424579	1
-0.0889175	Esrrg	0.0113414	1
-0.0958533	Ush2a	0.0787391	1
0.0919112	Kctd3	0.206116	1
-0.620943	AABR07022098.1	0.328441	1
0.168069	AABR07072356.1	0.111443	1
-0.0250791	Kcnk2	0.0203029	1
0.650897	Cenpf	0.24628	1
-4.15183	Prox1	5.31197e-25	1.01724e-20
0.736532	AABR07022113.1	0.858252	1
0.304109	Smyd2	5.7934e-06	0.110944
-0.0598319	Ptpn14	0.227314	1
0.158428	Rps6kc1	0.000231366	1
1.33549	AABR07022134.1	0.247114	1
-0.0656729	Angel2	0.55124	1
-0.0400425	Vash2	0.562734	1
0.0506903	Flvcr1	0.424662	1
0.151272	AABR07022144.1	0.27688	1
-0.156684	Nsl1	0.789168	1
-0.0555581	Batf3	0.413444	1
0.386967	AC125873.1	0.912989	1
-0.726848	AC125873.2	0.602998	1
0.194842	Nenf	6.10978e-05	1
0.221508	Tmem206	0.0170181	1
-0.480828	Ppp2r5a	9.14043e-05	1
-0.32611	Dtl	0.876108	1
0.203552	Ints7	0.269051	1
0.724537	AABR07022157.1	0.00363659	1
0.0968298	Lpgat1	0.0637161	1
-0.265977	Nek2l1	0.99876	1
-1.04907	AABR07022168.1	0.238736	1
0.372511	Slc30a1	0.28187	1
-0.795339	Rd3	0.415566	1
-1.67498	Traf5	0.00270822	1
-0.212217	Rcor3	0.222964	1
0.405718	Kcnh1	1.64419e-11	3.14862e-07
-0.0175794	Hhat	0.681625	1
-0.415212	Sertad4	0.0278999	1
-0.124011	Syt14	0.00209513	1
-0.148277	Utp25	0.16502	1
1.2419	Irf6	0.000110885	1
-0.42469	LOC100125367	0.356973	1
-2.23257	Traf3ip3	0.00274954	1
-0.172464	Hsd11b1	0.964099	1
-0.271536	G0s2	0.487132	1
0.544521	Lamb3	0.0441378	1
0.386689	Camk1g	5.19388e-05	0.994629
-0.485688	Plxna2	1.69316e-13	3.2424e-09
-0.314379	AC118802.1	0.906321	1
0.153239	Cd46	0.0595337	1
0.0188606	Cr1l	0.956768	1
-0.220134	Cr2	0.684667	1
1.95624	LOC102550577	0.156104	1
-1.63322	LOC103690118	0.0569693	1
0.000639315	LOC103689943	0.629384	1
-0.0544115	AABR07028908.2	0.909794	1
1.2941	AABR07028945.1	0.0354667	1
0.0503011	Abcc1	0.240608	1
-0.0640509	Fopnl	0.904837	1
0.165863	Myh11	0.409691	1
-0.13313	Nde1	0.75514	1
0.258044	AC117889.1	0.473898	1
-0.126937	AABR07028970.2	0.665642	1
-0.020143	Parn	0.700253	1
-0.11874	Bfar	0.165241	1
1.21553	Pla2g10	0.271081	1
0.728833	AABR07028984.1	0.737599	1
-1.13018	AABR07028989.1	0.860646	1
-0.769914	AABR07028997.1	0.131802	1
0.352732	AABR07028998.1	0.98788	1
-0.0370532	AABR07028999.1	0.495247	1
-0.0758382	AABR07029002.3	0.403503	1
0.0840038	AABR07029002.2	0.0747682	1
-1.39616	AABR07029023.1	0.249064	1
-0.0400462	Rrn3	0.75962	1
0.17325	Ntan1	0.0709204	1
0.0202563	Pdxdc1	0.322179	1
0.148435	Mpv17l	0.0231445	1
0.0481304	RGD1305733	0.143371	1
-0.524329	Cpped1	0.00175347	1
-0.0313342	Snx29	0.409334	1
0.838428	Tnfrsf17	0.711251	1
0.0996017	LOC100911685	0.281745	1
0.076779	Zc3h7a	0.33876	1
-0.167	Txndc11	0.015978	1
-0.0129757	Snn	0.482865	1
-1.35476	Litaf	7.87685e-05	1
-0.0544301	Socs1	0.643647	1
-0.0627066	Clec16a	0.545429	1
0.247275	Dexi	0.0128284	1
-1.03904	Ciita	0.484861	1
-0.000162126	Tvp23a	0.898348	1
0.249294	Nubp1	0.0670078	1
1.14755	Tekt5	0.000551853	1
0.344128	Emp2	0.245472	1
0.328127	Atf7ip2	0.740679	1
-2.63606	Rpl39l	0.336466	1
-0.140773	Grin2a	0.189678	1
-0.097005	RGD1309748	0.382201	1
-0.0159698	Usp7	0.961365	1
0.869714	AC129395.1	0.737599	1
-0.444569	Carhsp1	0.174945	1
0.0033723	Pmm2	0.950794	1
0.000237031	Tmem186	0.689507	1
-0.140344	Abat	0.0618912	1
-0.299578	Mettl22	0.0285979	1
-1.56053	Tmem114	0.000678801	1
0.919527	Rbfox1	1.54532e-115	2.95929e-111
0.157621	Rbm25l1	0.0433148	1
2.13142	Eef2kmt	0.0140971	1
0.101176	Alg1	0.427439	1
2.44373	RGD1565166	0.0951389	1
0.455678	Nagpa	0.038703	1
-2.49144	Sec14l5	1.47298e-05	0.282075
-0.6791	Ppl	0.469484	1
-0.0493929	Ubn1	0.48485	1
0.0286756	Glyr1	0.312099	1
0.169846	Rogdi	0.00191862	1
-1.29896	Smim22	0.415408	1
-0.249671	Sept12	0.825648	1
0.279915	LOC360479	0.130431	1
0.104729	Anks3	0.0672823	1
0.147212	Nudt16l1	0.0673905	1
0.0493485	Mgrn1	0.602	1
0.0709565	AABR07072078.1	0.596066	1
0.975669	AABR07072078.2	0.798422	1
0.445725	AABR07029164.1	0.222506	1
0.0389557	Cdip1	0.632426	1
0.16167	Hmox2	0.0490275	1
0.178338	Nmral1	0.489564	1
0.0763628	Dnaja3	0.650694	1
0.233707	Coro7	0.319105	1
0.521437	Vasn	0.00311438	1
0.0284922	Pam16	0.802811	1
-0.263823	Glis2	0.426595	1
-0.019095	Tfap4	0.980204	1
-0.90428	Srl	0.693423	1
0.199897	LOC100910875	0.296537	1
1.09104	LOC108348151	0.000674161	1
0.219	Adcy9	1.49786e-06	0.028684
-0.129182	Crebbp	5.08619e-05	0.974005
-0.0156193	Trap1	0.930968	1
0.111085	Dnase1	0.695996	1
0.163688	Slx4	0.460484	1
1.01012	Nlrc3	0.0226287	1
0.0389897	Cluap1	0.241008	1
-0.0715687	RGD1561796	0.954614	1
0.28184	Naa60	0.000456426	1
0.493784	Zfp597	0.00290837	1
0.389359	Zfp174	0.271348	1
0.0629053	Zfp263	0.991341	1
0.66261	Mefv	0.413444	1
-0.116149	AC108588.1	0.887899	1
-1.5941	AABR07029195.1	0.797348	1
-0.254884	Zfp213	0.0325148	1
0.252833	Zfp13	0.092334	1
0.929022	Zscan10	0.737261	1
0.125851	Bicdl2	0.996479	1
0.259688	Thoc6	0.235969	1
-0.138935	AABR07029198.1	0.707399	1
0.260186	Tnfrsf12a	0.0884041	1
4.17104	Cldn6	0.413131	1
0.862073	Cldn9	0.058996	1
-0.245474	AABR07029202.1	0.996253	1
-0.361799	Pkmyt1	0.10699	1
0.133896	Paqr4	0.0380299	1
0.161403	Flywch1	0.00198096	1
0.231715	NEWGENE-6497122	0.0183944	1
-0.00297101	Srrm2	0.79567	1
0.135819	Elob	0.219	1
5.14707	Prss41	0.0949612	1
0.315688	Zg16b	0.161293	1
0.112777	Prss30	0.878719	1
-0.981419	Prss22	0.797617	1
0.288983	Prss27	0.342673	1
0.227217	Kctd5	0.17676	1
0.0130559	Pdpk1	0.352365	1
0.0818301	Amdhd2	0.516706	1
0.06931	Atp6v0c	0.00782577	1
1.02377	Tbc1d24	0.163791	1
0.0987579	Ntn3	0.787638	1
-0.380862	Tedc2	0.805193	1
0.689261	Ccnf	0.740352	1
-0.115897	Abca17	0.777868	1
0.154874	Abca3	0.000265322	1
0.157971	Rnps1	0.257692	1
-0.392669	Eci1	0.0655835	1
0.184256	E4f1	0.0357135	1
0.14795	Pgp	0.0264988	1
-0.116416	Mlst8	0.685687	1
-1.3945	Bricd5	0.257249	1
0.171847	Caskin1	0.0398615	1
-0.145699	Traf7	0.747387	1
0.705883	Rab26	2.20411e-25	4.22087e-21
0.183773	Pkd1	3.26059e-06	0.0624402
-0.0219029	Tsc2	0.940637	1
-0.502362	Nthl1	0.801129	1
0.174104	Slc9a3r2	0.0383581	1
0.773613	Npw	0.0823257	1
0.118458	Zfp598	0.0866894	1
0.0874831	Syngr3	0.00641218	1
0.12619	Gfer	0.634789	1
-0.858255	Noxo1	0.111369	1
0.220461	Tbl3	0.656083	1
-0.384762	Rnf151	0.530559	1
-0.0481907	RF01225	0.412764	1
-0.0164604	Rps2	0.86003	1
0.330315	Ndufb10	0.000113228	1
0.015097	Rpl3l	0.838029	1
-0.109758	Msrb1	0.840049	1
-4.9302	Hs3st6	2.80084e-06	0.053636
0.241479	Meiob	0.108991	1
-0.250677	Fahd1	0.00669716	1
-0.0503557	Hagh	0.718827	1
-0.128916	Nubp2	0.913193	1
-0.237589	Spsb3	0.820539	1
0.343829	Eme2	0.00175803	1
0.197088	Mrps34	0.0441187	1
-0.154801	Nme3	0.160946	1
0.022812	Mapk8ip3	0.641929	1
-0.169659	Jpt2	0.674831	1
-0.0111133	Cramp1	0.893734	1
-0.0413249	Ift140	0.897447	1
0.197338	Tmem204	0.50518	1
0.133115	Telo2	0.165223	1
-0.424609	Ptx4	0.798153	1
0.227943	Clcn7	0.3107	1
-0.986163	Ccdc154	0.253613	1
0.132923	LOC685273	0.571951	1
0.0375593	RGD1565784	0.852517	1
0.131936	Unkl	0.82135	1
0.0840475	Gnptg	0.0422237	1
-0.0197562	Tsr3	0.306784	1
0.671961	Baiap3	1.1196e-29	2.14403e-25
-0.50693	Ube2i	0.101351	1
0.345519	Tpsab1	0.413444	1
-0.377284	Tpsg1	0.63589	1
-0.431988	Cacna1h	2.07707e-05	0.397759
-0.815824	Tekt4	0.440816	1
-1.07731	Sox8	0.0295513	1
0.228165	Lmf1	0.126159	1
-1.51044	AABR07029215.1	0.737938	1
-0.340252	AABR07029217.4	0.784021	1
0.630553	Gng13	2.96647e-08	0.00056808
1.23252	Chtf18	0.561287	1
0.376391	Rpusd1	0.000597301	1
0.0868317	Mslnl	0.679798	1
-0.198731	Msln	0.71813	1
0.240138	Ciao3	0.00182066	1
0.264713	Haghl	0.000353239	1
1.59007	Ccdc78	0.371845	1
0.18133	Fam173a	0.00712557	1
-0.475568	Metrn	0.0680785	1
0.0604798	AABR07029217.3	0.711104	1
-0.297327	Fbxl16	0.77369	1
-0.0760876	Wdr24	0.757606	1
0.160474	Jmjd8	0.0337721	1
0.0933619	Stub1	0.0849852	1
0.0131158	Rhbdl1	0.565242	1
-0.00783555	Rhot2	0.892232	1
0.193739	Wdr90	0.317734	1
-0.143025	Mcrip2	0.538439	1
0.0123016	Mettl26	0.846687	1
0.0466105	Wfikkn1	0.562972	1
-0.0955194	Rab40c	0.0701175	1
0.0252995	Pigq	0.561872	1
-1.0131	Prr35	0.513992	1
0.105897	Capn15	0.160488	1
-0.00372752	Rab11fip3	0.916206	1
-0.0498716	Nme4	0.936278	1
0.0957622	Tmem8a	0.493399	1
0.0829965	Mrpl28	0.388972	1
-0.0445832	Luc7l	0.250045	1
-0.536957	Hba-a3	0.998526	1
0.282501	Hba-a2	0.175239	1
-0.0469235	Hba-a1	0.368458	1
-0.0861751	Nprl3	0.542601	1
0.155541	Mpg	0.0673805	1
0.724916	Rhbdf1	0.0728122	1
0.0166366	Snrnp25	0.768323	1
2.93823	AABR07029217.2	0.000381406	1
-0.272189	AABR07029218.1	0.99876	1
0.0828423	Nsg2	0.0208331	1
-0.161505	RGD1311343	0.996388	1
-0.168682	Cpeb4	1.07405e-06	0.020568
0.576657	AABR07029221.1	0.171764	1
0.0931815	Bod1	0.132192	1
-0.581009	Stc2	0.716844	1
0.0853011	Bnip1	0.303401	1
0.156042	Crebrf	0.000481001	1
-0.0211848	Atp6v0e1	0.93432	1
-0.0254005	Ergic1	0.667627	1
-0.813691	Dusp1	0.012456	1
0.332241	Neurl1b	0.776513	1
0.513636	Sh3pxd2b	9.35003e-07	0.0179053
0.0794819	Ubtd2	0.237713	1
-0.719116	Stk10	0.00646917	1
-0.0379587	Fbxw11	0.60891	1
0.68162	Fgf18	0.0201203	1
0.161842	Npm1	0.00976334	1
0.0210269	Ranbp17	0.346141	1
-0.108752	Gabrp	0.868163	1
0.365	AABR07029260.1	0.304352	1
-0.594139	Kcnip1	0.00969675	1
0.53985	Kcnmb1	0.437193	1
0.00756971	AABR07029269.1	0.997493	1
0.302923	AABR07029272.1	0.376385	1
0.626492	Spdl1	0.225663	1
-0.72937	AABR07029275.1	0.514371	1
1.10473	Slit3	1.20412e-27	2.30589e-23
0.151837	Pank3	0.0167415	1
-0.0475026	Fbll1	0.90024	1
0.0152457	Rars	0.327582	1
0.101406	Wwc1	0.0382793	1
-0.102759	Tenm2	0.376751	1
-1.04496	RF00100.295	0.716109	1
0.799079	Ebf1	0.315618	1
-0.984461	AABR07029351.1	0.00182476	1
-0.0835002	Mat2b	0.77082	1
-0.554122	Hmmr	0.0786378	1
0.318168	Nudcd2	0.0832505	1
0.0182507	Ccng1	0.58018	1
-0.164561	AABR07029391.1	0.737599	1
0.361267	Gabrg2	2.71409e-18	5.19748e-14
0.753645	Gabra1	6.21399e-62	1.18998e-57
-1.37003	AABR07029410.1	0.00037839	1
0.0202259	Gabra6	0.99845	1
0.477668	Gabrb2	2.95898e-37	5.66645e-33
1.57817	AABR07029417.1	0.00196934	1
-0.513294	Atp10b	0.00701545	1
-0.823327	Pttg1	0.716844	1
0.0789274	Slu7	0.280672	1
0.474969	C1qtnf2	0.0461111	1
1.04021	AABR07029451.1	0.501848	1
-2.56002	Ccnjl	4.67233e-13	8.9475e-09
-0.00826577	AABR07029457.1	0.672221	1
-0.146178	Pwwp2a	0.049836	1
0.214903	Ttc1	0.000289546	1
-0.277748	Adra1b	0.247782	1
-2.1609	AABR07029467.1	0.414779	1
-0.793081	AABR07029470.1	0.408858	1
0.17688	Il12b	0.816641	1
0.078034	Ublcp1	0.212122	1
-0.00865421	Rnf145	0.662732	1
-0.0677315	Clint1	0.86408	1
-0.198136	Lsm11	0.76211	1
-0.519581	Thg1l	0.38429	1
-1.96942	Sox30	0.121765	1
-0.19241	Adam19	0.00673577	1
-1.0447	Nipal4	0.00255855	1
-0.0554865	Cyfip2	0.263746	1
-0.132546	Med7	0.139467	1
0.307365	Havcr2	0.458884	1
0.781685	LOC689968	0.824505	1
0.134903	Dppa1	0.635437	1
0.335983	Timd2	0.244892	1
-0.330236	Havcr1	0.808758	1
-0.0469007	AABR07072096.1	0.82542	1
0.439731	Sgcd	2.08835e-15	3.99919e-11
0.351711	AABR07029526.1	1.93762e-05	0.371054
0.467565	RF00003.165	0.475277	1
0.242229	Rack1	0.0565356	1
-0.335697	Trim41	0.00290159	1
0.349657	Trim7	0.140499	1
-0.927731	AC103024.2	0.399824	1
0.0928005	Zfp62	0.745675	1
-0.226269	Mgat1	0.0786462	1
1.32361	Olr1387	0.824047	1
1.40676	Olr1389	0.436783	1
-0.579664	Olr1399	0.737938	1
-0.218368	LOC103690164	0.453647	1
0.116724	LOC103689931	0.690744	1
0.804347	Nhp2	0.57025	1
0.0929412	Trappc2b	0.699414	1
0.0715968	LOC103689920	0.419028	1
1.15804	Flt4	0.737261	1
-0.133659	Cnot6	0.0533447	1
-0.077423	Gfpt2	0.976325	1
0.0144517	Mapk9	0.408646	1
-0.720042	Rasgef1c	6.85185e-06	0.131213
-0.0698533	AABR07029581.1	0.54492	1
-0.0381387	Tbc1d9b	0.920742	1
0.119576	Mrnip	0.764997	1
-0.0181551	Sqstm1	0.668607	1
0.0389493	Mgat4b	0.832043	1
-1.4413	Ltc4s	0.434896	1
0.0694199	Maml1	0.784368	1
0.123833	Canx	0.00181177	1
-0.34089	Cby3	0.26449	1
-0.0369075	Hnrnph1	0.165734	1
0.0912715	Rufy1	0.0174733	1
0.299094	Adamts2	2.31964e-30	4.44211e-26
-0.0451383	Zfp354c	0.832963	1
0.345507	Zfp879	0.101666	1
0.522294	Grm6	0.0472498	1
0.203891	AC115666.1	0.121937	1
0.0337742	Zfp2	0.313333	1
0.0140355	Znf354b	0.560517	1
0.989042	Olr1408	0.271617	1
2.22131	Olr1409	3.44256e-05	0.65925
1.61415	Olr1411	1.14542e-06	0.0219348
0.489906	Zfp354a	0.000723665	1
-0.564941	AC141334.3	0.137272	1
0.531797	LOC497899	0.872173	1
-0.198849	Clk4	0.000170613	1
0.00393869	LOC103693323	0.551974	1
1.08984	LOC103690013	0.737261	1
-2.06983	LOC103689927	0.223459	1
0.957764	N4bp3	0.996602	1
0.0693898	Sec24a	0.304442	1
-0.211308	Sar1b	0.00109402	1
0.224271	Jade2	0.00647286	1
-0.0404173	Cdkn2aipnl	0.52125	1
0.424365	Ube2b	0.627394	1
-1.43135	Cdkl3	0.185613	1
0.268627	AC130253.1	0.63221	1
0.0681193	Skp1	0.301599	1
-0.308746	Tcf7	0.673559	1
0.0394148	Vdac1	0.493521	1
0.0260467	RGD1310352	0.981658	1
0.0228297	LOC100362027	0.508133	1
0.0265601	Fstl4	3.38066e-05	0.647396
-0.0121039	Hspa4	0.910841	1
0.0207098	AABR07072108.1	0.560254	1
-0.00298672	Aff4	0.61609	1
0.104621	Leap2	0.246847	1
0.0671043	Uqcrq	0.127103	1
2.20991	Gdf9	0.176172	1
-2.49447	Shroom1	0.182656	1
0.203686	Sept8	0.00257131	1
-0.016137	Kif3a	0.974945	1
-0.114107	Rad50	0.515259	1
2.69203	Il5	0.09505	1
0.303724	Irf1	0.437088	1
0.1991	Slc22a5	0.00274247	1
0.143515	AABR07029596.1	0.17479	1
-1.49099	Pdlim4	0.00541609	1
0.190481	P4ha2	0.643647	1
0.0585773	Acsl6	0.310715	1
0.825988	Meikin	0.000683208	1
-0.12953	AABR07029605.1	0.190601	1
0.135346	Rapgef6	3.32859e-07	0.00637425
-0.262901	Cdc42se2	0.00194686	1
-0.192054	Lyrm7	0.331339	1
0.0990512	Hint1	0.0100612	1
-0.390751	Gpx3	0.000186059	1
-0.0820862	Tnip1	0.126244	1
0.0376742	Anxa6	0.626444	1
0.326025	AC093965.1	0.578219	1
0.0887699	Ybx1-ps3	0.403113	1
1.22538	Ccdc69	0.000925248	1
-0.057146	Gm2a	0.565251	1
0.313418	Slc36a3	0.561518	1
-0.876589	Slc36a2	0.354993	1
0.0779615	Slc36a1	0.181059	1
-1.88118	Fat2	0.0709612	1
-0.584196	Sparc	0.0566769	1
0.141701	Atox1	0.206269	1
-0.00407969	G3bp1	0.840999	1
0.820076	Glra1	4.40258e-19	8.43094e-15
-1.17423	AABR07029613.1	0.415408	1
0.478472	Nmur2	0.635437	1
0.144499	AABR07029634.4	0.0893788	1
-1.28837	AABR07029636.1	0.345752	1
-0.0541636	Gria1	0.166558	1
0.145956	AABR07029651.1	0.379496	1
0.237195	Mfap3	0.00657153	1
0.61475	Galnt10	8.43971e-10	1.6162e-05
-0.139919	Sap30l	0.436815	1
0.0416759	Larp1	0.439661	1
-0.779893	AABR07029661.1	0.418372	1
0.124885	Cnot8	0.388373	1
0.0851475	Gemin5	0.29867	1
0.0419075	Mrpl22	0.13234	1
0.460375	Igtp	0.059987	1
0.263445	Zfp692	2.25632e-05	0.432086
0.097993	Zfp672	0.562154	1
-0.00971617	Sh3bp5l	0.755245	1
-0.280937	LOC24906	0.346972	1
0.351362	Fam183a	0.330411	1
-0.321967	LOC100911674	0.150651	1
0.244316	RGD1561277	0.0979714	1
-0.109545	LOC102555635	0.8958	1
-0.261882	Zfp39	0.557769	1
0.00655757	Rnf187	0.858795	1
-0.239788	Hist3h2ba	0.00080763	1
-0.449772	Trim17	0.00864166	1
0.0666134	Trim11	0.113902	1
-0.25784	Obscn	0.305395	1
-0.217027	Iba57	0.953981	1
-0.980572	Gjc2	0.000710465	1
-0.0397548	Guk1	0.889281	1
0.0518376	Mrpl55	0.483851	1
0.210023	RGD1304587	0.950819	1
0.0282139	Arf1	0.904328	1
-1.853	Wnt3a	0.297202	1
0.905509	Wnt9a	0.0349929	1
0.435686	Snap47	3.64135e-05	0.697318
0.585715	Jmjd4	0.456814	1
0.00805265	Zfp867	0.838604	1
0.0683399	Zfp496	0.611128	1
-0.808177	Nlrp3	0.110357	1
0.0176794	Mprip	0.393837	1
0.0680928	Pld6	0.99845	1
-0.153871	Flcn	0.0698907	1
0.0233237	Cops3	0.491815	1
-0.372799	AC097038.1	0.787334	1
0.00143944	Nt5m	0.953799	1
-0.00484912	Med9	0.961968	1
-0.673336	Rasd1	0.000900826	1
-0.0634025	Pemt	0.618441	1
0.290122	AC128154.1	5.88717e-05	1
0.106922	Rai1	0.0464874	1
-0.152159	Srebf1	0.110496	1
-0.0881526	Tom1l2	0.0556549	1
0.365325	Drc3	0.333899	1
-0.0434206	Atpaf2	0.904282	1
0.193733	Gid4	0.0106485	1
-0.162912	Drg2	0.847932	1
-0.0545966	Myo15a	0.951059	1
-0.0133678	Alkbh5	0.694922	1
-0.635055	Llgl1	0.222433	1
0.0649696	Flii	0.973416	1
0.955082	Mief2	0.259686	1
0.0177373	Top3a	0.889875	1
-0.368836	Smcr8	0.646623	1
0.263371	Shmt1	0.556515	1
-0.0164471	Dhrs7b	0.574016	1
0.00892452	Tmem11	0.661156	1
0.559187	LOC108348082	0.437603	1
0.375808	Kcnj12	8.22973e-05	1
1.58669	Tnfrsf13b	0.156289	1
0.0937448	Usp22	0.179615	1
0.0962312	Aldh3a2	0.346782	1
0.399919	Slc47a2	0.244603	1
0.763319	Slc47a1	0.626935	1
0.299179	Rnf112	1.65729e-05	0.317372
0.254012	Epn2	2.56569e-06	0.049133
1.12192	Grap	0.180528	1
1.57458	Slc5a10	0.170443	1
-0.0964488	Prpsap2	0.0631601	1
0.0362895	Ulk2	0.0892254	1
-0.0467726	Akap10	0.74544	1
0.653142	Specc1	2.03008e-76	3.88761e-72
0.00590419	Adora2b	0.600123	1
0.0560266	Zswim7	0.454992	1
0.0665227	Ttc19	0.616754	1
-0.0522254	Ncor1	0.0837234	1
0.136454	Pigl	0.00668156	1
0.129846	Cenpv	0.0565964	1
0.0991746	Ubb	0.0627226	1
0.342297	Trpv2	0.0105881	1
2.15072	RF00571	0.0701389	1
-0.18177	Lrrc75a	0.264193	1
0.278688	AABR07029742.1	0.137866	1
0.720604	LOC108348055	0.246917	1
0.450436	Zfp287	0.173426	1
0.253266	Zfp286a	0.551705	1
0.52168	Trim16	0.117515	1
0.36399	Fbxw10	0.846916	1
0.0692975	Tvp23b	0.268092	1
1.64936	AABR07029768.2	0.737261	1
0.405186	AABR07029768.1	0.437193	1
-0.652336	Cdrt4	0.485451	1
1.551	Tekt3	0.380837	1
-0.880487	Pmp22	9.22633e-05	1
0.27403	Hs3st3b1	0.375401	1
0.26577	Cox10	0.000555643	1
-1.03998	Hs3st3a1	0.0723474	1
-0.0462966	Elac2	0.827447	1
0.185742	Arhgap44	2.68242e-07	0.00513683
-1.75104	Myocd	1.1552e-06	0.022122
-0.0404371	AABR07029803.1	0.996808	1
0.179901	Map2k4	1.22218e-08	0.000234048
0.19327	Zfp18	0.60658	1
0.382719	Dnah9	1.41024e-12	2.70061e-08
-1.22324	Shisa6	0.0224185	1
-0.305359	Pirt	0.0393706	1
0.684	Tmem220	0.92341	1
0.201341	Adprm	0.025065	1
0.232916	Sco1	0.207248	1
0.838216	Myh3	0.351644	1
-0.656869	Myh2	0.121639	1
-1.26527	Myh8	0.19083	1
0.632075	AABR07029836.1	0.274174	1
-1.15634	Gas7	8.43446e-16	1.6152e-11
-1.7656	Rcvrn	0.0390044	1
-0.0756844	Glp2r	0.713905	1
-1.23387	Dhrs7c	0.848371	1
0.770101	Usp43	0.0449676	1
0.0440533	Cfap52	0.747693	1
0.0452309	Stx8	0.647072	1
-1.34775	Ntn1	8.23379e-18	1.57677e-13
0.205318	Pik3r5	0.203982	1
-0.122514	Pik3r6	0.486174	1
-0.340689	Mfsd6l	0.692501	1
-1.60994	AABR07029847.1	0.415251	1
-0.0280845	Myh10	0.787838	1
0.0796818	Ndel1	0.377091	1
-0.0654586	Rpl26	0.788377	1
0.102847	Odf4	0.590499	1
0.156574	Arhgef15	0.31108	1
0.415847	Slc25a35	0.193493	1
-0.0816558	Rangrf	0.35347	1
-0.117817	Pfas	0.300175	1
-0.158659	Ctc1	0.173722	1
-0.597227	Aurkb	0.355922	1
0.205034	Borcs6	0.315593	1
0.280093	Tmem107	0.254741	1
-0.0326215	Vamp2	0.487784	1
-0.477596	Per1	0.555193	1
0.588382	Hes7	0.3046	1
0.371605	Aloxe3	9.06498e-07	0.0173594
-1.47008	Alox15b	0.355256	1
1.54169	Gucy2d	0.00962906	1
-0.341648	Cntrob	0.0413422	1
0.00487175	Trappc1	0.898747	1
-0.278417	Kcnab3	0.67648	1
-0.256095	RGD1563441	0.720515	1
0.00913603	Chd3	0.455474	1
0.100465	Cyb5d1	0.911878	1
0.304244	Naa38	0.00605632	1
0.572946	Tmem88	0.212454	1
0.0266491	Kdm6b	0.11227	1
0.112013	Dnah2	0.205334	1
-0.125632	Efnb3	0.299294	1
-0.0173988	Wrap53	0.980383	1
-0.391309	Tp53	0.0524665	1
0.135481	Atp1b2	0.00036859	1
0.0481955	Shbg	0.990629	1
-0.132342	Sat2	0.376959	1
0.0135174	Fxr2	0.900869	1
0.768004	Sox15	0.11983	1
-0.045098	Mpdu1	0.747992	1
-1.52795	Cd68	0.174161	1
-0.0477823	Eif4a1	0.680597	1
-0.0587441	Senp3	0.887128	1
0.43205	Tnfsf13	0.676695	1
-0.60225	Tnfsf12	0.0371844	1
-0.000415074	Polr2a	0.668332	1
-0.757671	Slc35g3	0.874578	1
0.134149	Zbtb4	0.931241	1
0.480257	Chrnb1	0.00835011	1
0.142034	Fgf11	0.0431467	1
-1.34207	AABR07029862.2	0.797348	1
-1.44239	Spem1	0.0485155	1
0.0666986	Nlgn2	0.354719	1
-0.341526	Tmem256	0.0171259	1
-0.0355978	Plscr3	0.245685	1
-0.0391973	Tnk1	0.855977	1
0.188619	Acap1	0.836592	1
-1.23015	LOC497940	0.0960477	1
-0.0062953	Neurl4	0.672511	1
0.0684792	Gps2	0.205998	1
0.010259	Eif5a	0.748185	1
0.812402	Ybx2	0.0897706	1
0.0230027	Elp5	0.37034	1
-0.0852552	Ctdnep1	0.524105	1
0.15294	Gabarap	0.0447297	1
-0.361977	Phf23	0.0597665	1
0.135829	Dvl2	0.240872	1
0.050844	Acadvl	0.709644	1
0.258317	Dlg4	0.00105913	1
0.259445	Asgr1	0.635663	1
-0.463816	Asgr2	0.849182	1
0.960102	Slc16a11	4.31763e-41	8.26825e-37
0.386203	Slc16a13	0.00173353	1
1.56983	Bcl6b	0.413444	1
0.0504728	RGD1308134	0.343765	1
0.23082	Rnasek	0.337784	1
-1.413	Alox12	0.302202	1
0.47364	Alox15	0.120554	1
-0.0577907	Pelp1	0.987261	1
0.321209	Arrb2	0.0106256	1
0.10719	Med11	0.168361	1
-1.12263	Cxcl16	0.14306	1
1.10729	Zmynd15	0.259413	1
-0.937196	Vmo1	0.216962	1
-0.338189	Gltpd2	0.195448	1
-0.154475	Psmb6	0.553829	1
-0.103613	AABR07029878.1	0.924394	1
0.273558	Pld2	0.000146974	1
0.118892	Mink1	0.013316	1
0.53087	Chrne	0.134175	1
1.47186	LOC687707	0.436578	1
0.477774	LOC108348287	0.219214	1
0.0277357	Gp1ba	0.99845	1
0.445082	Slc25a11	0.000638341	1
0.0984152	Rnf167	0.354036	1
-0.0116827	Pfn1	0.711411	1
-0.893192	Eno3	0.0915485	1
0.0244283	Spag7	0.971374	1
0.22558	Camta2	0.000150501	1
-0.198326	Inca1	0.825811	1
0.228119	Kif1c	0.00105453	1
-0.203662	Zfp3	0.477109	1
0.10357	Scimp	0.437398	1
0.109657	Rabep1	0.000771467	1
0.0586921	Nup88	0.469921	1
-0.293481	Rpain	0.0361599	1
0.0952996	C1qbp	0.306978	1
-0.515243	Dhx33	0.104018	1
0.0402979	Derl2	0.528318	1
0.0102831	Mis12	0.656418	1
0.319841	LOC691995	4.7991e-09	9.19028e-05
-0.404033	Nlrp1a	0.0903585	1
-1.88931	AABR07029895.1	0.638267	1
-0.169994	Wscd1	0.288497	1
1.63843	AABR07029901.1	0.0161403	1
0.219619	Pitpnm3	5.99267e-05	1
0.041087	RGD1304728	0.220117	1
0.119013	Txndc17	0.499428	1
0.0274266	Med31	0.584496	1
-1.10723	LOC100912483	0.797348	1
-0.449517	Slc13a5	0.208942	1
-0.910528	Xaf1	0.18332	1
-0.555246	Tekt1	0.0147302	1
-2.28474	Smtnl2	0.27382	1
-0.0842265	Mybbp1a	0.788153	1
0.136885	Spns2	0.0207159	1
-0.0848156	Spns3	0.901474	1
-0.0170008	Ube2g1	0.685924	1
0.0316829	Ankfy1	0.206455	1
-0.14569	Cyb5d2	0.206946	1
0.063825	Zzef1	0.145736	1
-2.68562	Atp2a3	0.0202487	1
-0.0219748	Itgae	0.574785	1
1.06701	P2rx5	0.00877801	1
0.111321	Emc6	0.0867629	1
-0.289909	Tax1bp3	0.326279	1
-0.10193	Ctns	0.517718	1
0.0802638	Shpk	0.263723	1
0.174901	Trpv1	0.266318	1
0.130811	Trpv3	0.897573	1
-1.91141	Aspa	1.12807e-12	2.16025e-08
-1.36734	Spata22	0.00657532	1
0.215908	Olr1468	0.572994	1
0.33721	AABR07029918.1	0.250682	1
0.636191	AABR07029925.1	0.0808191	1
0.337387	Olr1491	0.712533	1
0.206878	Rap1gap2	3.33361e-05	0.638386
-0.058895	Ccdc92b	0.959026	1
0.233144	AABR07029958.2	0.503135	1
0.0332805	Cluh	0.508044	1
-0.0267068	Pafah1b1	0.602727	1
0.841218	AABR07029963.1	0.655501	1
0.00924601	Mettl16	0.552097	1
-0.232446	Mnt	0.17811	1
0.0593581	Sgsm2	0.242437	1
0.163629	Tsr1	0.0108205	1
-0.0319768	Srr	0.62951	1
0.22894	Smg6	2.36056e-08	0.000452047
-1.50441	AABR07029970.1	0.413967	1
1.61269	Hic1	0.270546	1
-0.0732267	Dph1	0.174854	1
-0.959607	Rtn4rl1	9.03529e-08	0.00173026
-0.60625	Rpa1	1.74652e-05	0.334458
0.0544585	Smyd4	0.469263	1
0.625566	AC120096.2	0.273788	1
0.455124	Serpinf1	0.0592432	1
-1.59766	Serpinf2	0.221152	1
-0.355267	Wdr81	0.117509	1
0.366796	Tlcd2	0.93211	1
-0.0194766	Taok1	0.653184	1
-0.523556	Abhd15	0.760158	1
0.350372	Tp53i13	0.0304682	1
-0.0357883	Git1	0.432573	1
-0.070522	Ankrd13b	0.983513	1
0.362132	Coro6	8.48519e-06	0.162491
1.4141	AABR07030019.1	0.436783	1
0.133365	Ssh2	0.00295188	1
0.0606641	Efcab5	0.456996	1
-0.108128	Nsrp1	0.232391	1
1.18371	Slc6a4	0.723836	1
-0.0280716	Blmh	0.837662	1
-0.234881	Tmigd1	0.639174	1
-0.360132	Cpd	9.12412e-06	0.174727
0.0701562	Gosr1	0.0458488	1
1.50843	Bhlha9	0.413444	1
1.05052	AABR07030034.1	0.0788894	1
-0.0592986	Prpf8	0.500278	1
-0.0664287	Rilp	0.960502	1
-0.287144	Scarf1	0.320497	1
0.0140823	Slc43a2	0.805817	1
0.00151404	Pitpna	0.96127	1
0.199064	Inpp5k	0.00329433	1
-0.0444645	Myo1c	0.856696	1
-0.106653	Crk	0.348193	1
0.0231534	Ywhae	0.704613	1
-0.00918619	Doc2b	0.427104	1
-0.113545	Rph3al	0.763356	1
-0.8784	Rflnb	0.0212701	1
0.165035	Vps53	3.5242e-05	0.674885
0.173051	LOC100360841	0.0949172	1
-0.515892	Fam57a	0.164778	1
-0.355189	Gemin4	0.916497	1
0.379579	Dbil5	0.892117	1
-0.0254198	Glod4	0.44635	1
0.39938	Mrm3	0.0212685	1
-0.672458	Nxn	9.64213e-06	0.184647
-0.0209269	Timm22	0.853826	1
0.318034	Abr	5.32065e-09	0.00010189
2.04596	Lgals9	0.152632	1
-0.394847	LOC100359515	0.849792	1
-0.0309474	Phf12	0.198456	1
-0.38586	Sez6	5.51764e-07	0.0105663
0.132862	Pipox	0.790286	1
-0.012565	Myo18a	0.535559	1
0.211165	Cryba1	0.07274	1
0.0338278	Nufip2	0.204869	1
-0.300581	Eral1	0.0541907	1
0.252607	Flot2	1.54613e-05	0.296085
-0.391377	Dhrs13	0.402954	1
0.00321068	Fam222b	0.607629	1
0.202871	Traf4	0.091118	1
0.338922	Nek8	0.227899	1
-0.0946683	Tlcd1	0.446956	1
0.185546	Rpl23a	0.0951433	1
-0.418512	Rab34	0.00210467	1
0.717577	Proca1	0.0859153	1
0.100869	Supt6h	0.181911	1
0.201829	Sdf2	0.000388992	1
-0.00623401	RGD1307929	0.35059	1
0.535708	Spag5	2.25773e-05	0.432356
0.567087	Spag5.1	0.0903909	1
0.096305	Aldoc	0.0281869	1
-0.116938	Pigs	0.109335	1
-0.0771692	Unc119	0.349024	1
-0.237769	Slc13a2	0.146172	1
-0.223311	Slc46a1	0.565956	1
-0.00249893	Sarm1	0.543955	1
-0.0705833	Vtn	0.656056	1
0.201205	Tmem199	0.147488	1
-0.0202143	Poldip2	0.993069	1
0.113705	Tnfaip1	0.497879	1
-0.0443913	Ift20	0.850298	1
-0.11401	Tmem97	0.8694	1
-0.0661138	LOC100361067	0.766229	1
-0.16318	Nlk	0.000165731	1
0.195942	Ccnq	0.382515	1
0.103501	Lyrm9	0.200746	1
-0.151199	Nos2	0.78639	1
-0.0358777	Ksr1	0.292384	1
-0.0729864	Wsb1	0.0674782	1
-0.787214	AABR07030086.1	0.0774742	1
-0.081387	AABR07030086.2	0.996903	1
-0.0270864	Nf1	0.606653	1
0.153911	Omg	0.000620311	1
0.527748	Evi2b	0.711617	1
-1.22319	Evi2a	9.52979e-08	0.00182495
0.307311	Rab11fip4	6.98112e-07	0.0133688
0.716142	AABR07030091.1	0.627853	1
-0.0589377	Utp6	0.943366	1
-0.199432	Suz12	0.053619	1
0.0211886	Crlf3	0.48072	1
0.00014931	Atad5	0.427898	1
-0.0412227	Tefm	0.688588	1
0.038333	Adap2	0.231541	1
0.0276871	Rhot1	0.854007	1
0.130794	Rhbdl3	0.00458738	1
-0.019969	RGD1310429	0.628591	1
-0.155155	Zfp207	0.0199802	1
0.0507673	Psmd11	0.323153	1
-0.315524	Cdk5r1	0.490874	1
-0.00974537	Myo1d	0.547087	1
-2.24419	Tmem98	5.76378e-07	0.0110376
0.14454	Asic2	9.75313e-07	0.0186772
-0.675353	AABR07030125.1	0.473203	1
-0.0371875	Tmem132e	0.201779	1
0.130826	Cct6b	0.76508	1
0.0911049	AC095947.1	0.231368	1
-0.567933	AC095947.3	0.692896	1
0.31009	Zfp830	0.0844428	1
-0.250887	LOC102547954	0.322029	1
-0.175753	Lig3	0.313758	1
-0.247938	Rffl	0.0135219	1
-0.0685948	AC095947.4	0.524332	1
-0.111463	Rad51d	0.752308	1
0.637381	Fndc8	0.271402	1
0.177035	Nle1	0.429987	1
-2.45087	Unc45b	0.00855069	1
1.37357	Slfn5	0.0259509	1
-1.17139	Slfn13	0.222236	1
1.30279	AC128859.4	0.824047	1
-0.627174	Slfn4	0.99876	1
-0.166877	LOC688925	0.712899	1
-0.154072	LOC100912181	0.160054	1
-0.228697	Pex12	0.734748	1
-0.0229905	Ap2b1	0.752326	1
0.0436398	Rasl10b	0.683112	1
0.0621653	Taf15	0.429491	1
0.423559	Heatr9	0.0640217	1
0.916821	Ccl5	0.560819	1
-0.312701	AABR07030143.1	0.131404	1
0.0520213	Wfdc21	0.798153	1
0.0753386	Heatr6	0.789335	1
-1.22599	Hnf1b	0.437603	1
-0.460196	Ddx52	0.000698244	1
-0.160418	AC105531.1	0.00300722	1
-0.140158	Ac1576	0.914088	1
-0.0292	Dusp14	0.591476	1
-0.0572411	Tada2a	0.413208	1
-0.0773898	LOC102552988	0.431832	1
0.0154856	Acaca	0.662042	1
-0.104944	Aatf	0.184137	1
-0.778143	Lhx1	3.618e-05	0.692846
-0.980779	LOC102553190	6.60492e-11	1.26484e-06
0.161386	Mrm1	0.043856	1
0.26094	Dhrs11	0.369332	1
0.0192899	LOC102553386	0.700807	1
0.0309076	Ggnbp2	0.334946	1
0.0457675	Pigw	0.794649	1
0.251483	Myo19	0.000235285	1
0.131069	Znhit3	0.468517	1
0.261684	AABR07030156.1	0.0966402	1
-0.322621	Car4	0.151784	1
0.254086	AABR07030156.2	0.643214	1
-0.00267666	Usp32	0.889375	1
-0.491283	RGD1310166	0.233212	1
-0.0457487	Appbp2	0.561242	1
-0.167608	Ppm1d	0.304335	1
1.37499	RF00001.198	0.737261	1
-1.25852	Tbx4	0.513992	1
0.0404598	Brip1	0.581774	1
-0.0283511	Ints2	0.505173	1
-0.0906031	Med13	0.011322	1
-0.130347	Rnft1	0.92635	1
-0.0783289	Rps6kb1	0.0715238	1
-0.0346084	Tubd1	0.823057	1
0.0110601	Vmp1	0.389066	1
-0.246985	Ptrh2	0.150394	1
-0.0278406	Cltc	0.345276	1
-0.0754645	Dhx40	0.427043	1
-0.0146062	Ypel2	0.833231	1
0.117475	Gdpd1	0.00908578	1
0.265419	Smg8	0.0749439	1
-0.363527	Prr11	0.187307	1
-0.652854	Ska2	1.2567e-07	0.00240657
0.184673	Trim37	6.02676e-06	0.115412
-0.0623518	Ppm1e	0.158086	1
-0.16272	Rad51c	0.0677603	1
0.350134	Tex14	0.266968	1
0.598988	LOC102555183	0.264993	1
-0.268072	Sept4	0.108494	1
0.0389449	Mtmr4	0.404568	1
0.365683	Hsf5	0.00181511	1
-0.926984	Rnf43	1.81929e-06	0.0348395
0.044606	Supt4h1	0.231665	1
0.0241097	Tspoap1	0.77715	1
0.0546389	Lpo	0.639174	1
0.593361	Mks1	0.174061	1
0.208503	Epx	0.798153	1
0.0868844	Olfr464	0.63589	1
0.0580033	Dynll2	0.205001	1
-0.212344	Srsf1	5.80835e-05	1
-0.21157	Vezf1	0.232931	1
0.057503	Cuedc1	0.718187	1
-0.310599	Mrps23	0.159617	1
-0.849149	Msi2	3.02944e-58	5.80137e-54
0.0115119	Akap1	0.758359	1
0.00319734	Scpep1	0.495021	1
0.0705977	AC119015.2	0.737938	1
-0.145492	Coil	0.901281	1
-0.192555	Trim25	0.44425	1
0.15901	Dgke	0.0108201	1
-0.0467814	Nog	0.698327	1
0.121756	Ankfn1	0.338966	1
0.999806	AABR07030235.1	0.501419	1
-2.21364	Pctp	0.000237412	1
-0.572802	Tmem100	0.521314	1
-0.666409	Mmd	4.65056e-08	0.000890582
-0.904638	Hlf	1.05805e-09	2.02616e-05
-0.184628	Stxbp4	0.731438	1
-0.0146965	Cox11	0.854387	1
-0.395249	Tom1l1	0.367406	1
0.659851	LOC303448	0.798422	1
-0.0411926	AABR07030265.1	0.797885	1
0.139184	LOC100363469	0.0142456	1
0.261868	Car10	5.3748e-15	1.02927e-10
0.0622937	Utp18	0.547604	1
-0.130173	Mbtd1	0.0256887	1
0.159838	Nme2	0.020541	1
-0.0492739	Nme1	0.560061	1
-0.0177178	Spag9	0.260843	1
1.22519	AABR07030334.1	0.412112	1
-0.429808	Tob1	5.01713e-05	0.96078
-0.132048	Luc7l3	0.000143062	1
0.113517	Ankrd40	0.489401	1
0.0800899	Abcc3	0.340512	1
0.182543	Cacna1g	9.72843e-05	1
-3.21333	Spata20	0.00608588	1
0.186593	Epn3	0.734683	1
-0.219629	Mycbpap	0.32853	1
0.182306	Acsf2	0.128652	1
-0.588198	Chad	0.664559	1
-0.257214	Lrrc59	0.423401	1
-0.116472	Eme1	0.775807	1
-0.0527707	Mrpl27	0.529188	1
-0.745796	Xylt2	1.59972e-05	0.306346
2.05529	AABR07030359.1	0.0141187	1
1.04779	Col1a1	0.718313	1
-1.15272	Sgca	0.0205029	1
-0.21051	Ppp1r9b	0.260239	1
-0.279788	Samd14	0.0901942	1
0.151993	Pdk2	0.864601	1
0.254955	Itga3	0.0242419	1
-0.437801	Dlx3	0.759525	1
2.73551	Dlx4	0.413131	1
0.850623	Tac4	0.737599	1
-0.0178397	Kat7	0.891967	1
-0.865	AABR07030375.3	0.42508	1
-0.462152	Fam117a	0.0029897	1
0.0107032	Slc35b1	0.891616	1
-0.101789	Spop	0.0223821	1
0.272638	Nxph3	0.0235847	1
-2.60187	Ngfr	0.000445419	1
0.127482	Phb	0.0159758	1
-0.416457	AABR07030383.1	0.996948	1
-0.0258202	Zfp652	0.806168	1
1.84356	AABR07030386.2	0.000155438	1
-0.366865	Phospho1	0.39417	1
0.970572	Gngt2	0.639401	1
0.65295	Igf2bp1	0.10579	1
-0.148888	Snf8	0.73044	1
0.0807959	Ube2z	0.289745	1
0.0922442	Atp5mc1	0.0138215	1
-0.080493	Ttll6	0.68659	1
-0.803113	Skap1	0.00257908	1
-0.534919	Snx11	0.00673398	1
-0.202197	Cbx1	0.0739803	1
0.0658679	Nfe2l1	0.75966	1
1.77851	AABR07072169.1	0.413131	1
0.24507	Copz2	0.73016	1
-0.153601	Cdk5rap3	0.360095	1
0.177768	Pnpo	0.0143934	1
0.112717	Sp2	0.522985	1
-0.959815	Sp6	0.737938	1
0.0130975	Scrn2	0.656669	1
0.676755	Lrrc46	0.268483	1
-0.0169263	Mrpl10	0.965934	1
0.304919	Osbpl7	0.000641324	1
0.616135	Tbx21	0.99306	1
0.254335	Tbkbp1	0.00506594	1
-0.0581565	Kpnb1	0.233559	1
-1.1574	AABR07030425.1	0.565356	1
0.0660793	Npepps	0.079144	1
-0.285007	Mrpl45	0.158354	1
-0.0651757	Socs7	0.521688	1
0.0501645	Arhgap23	0.242555	1
0.592164	AABR07030435.1	0.657822	1
0.0762971	Srcin1	0.13267	1
-0.0288221	Mllt6	0.789956	1
0.349085	Cisd3	0.00207673	1
0.126563	Pcgf2	0.202145	1
0.0604146	Psmb3	0.565936	1
0.000852247	Pip4k2b	0.815198	1
-0.0155114	Cwc25	0.924399	1
0.163113	LOC691189	0.381455	1
-0.021882	Rpl23	0.302775	1
0.193628	Lasp1	0.018519	1
0.0649121	Fbxo47	0.990982	1
-0.496215	Plxdc1	0.0111311	1
0.136043	Arl5c	0.0556831	1
-0.0498011	Cacnb1	0.854818	1
0.0343926	Rpl19	0.21422	1
0.556135	Stac2	2.37141e-05	0.454125
0.0811866	Fbxl20	0.1625	1
-0.0898201	Med1	0.102856	1
0.0573539	Cdk12	0.114016	1
-0.06915	LOC257650	0.477905	1
-0.74951	Neurod2	0.0356407	1
-0.906219	Ppp1r1b	0.0306263	1
-0.078999	Stard3	0.544271	1
-0.355611	Pgap3	0.081086	1
1.77054	Erbb2	0.273144	1
0.252446	Mien1	0.00245396	1
0.812825	Grb7	0.0556096	1
1.05615	Ikzf3	0.147484	1
0.0365762	Zpbp2	0.705518	1
-0.40697	Ormdl3	0.858659	1
-0.0865687	Gsdma	0.524051	1
0.0545272	Psmd3	0.628419	1
-0.121882	Med24	0.32372	1
-0.0677453	Thra	0.168186	1
-0.84067	Nr1d1	0.00661979	1
-0.10924	Msl1	0.12074	1
-0.0360179	Casc3	0.897932	1
0.243387	AC141969.1	0.000368675	1
-0.19911	Wipf2	0.3853	1
0.0157597	Cdc6	0.83072	1
-0.351464	Rara	0.386426	1
0.888059	Gjd3	0.798422	1
-0.251356	Top2a	0.276234	1
0.270981	Igfbp4	0.57025	1
0.35718	Tns4	0.181406	1
-0.0937537	Smarce1	0.220194	1
-0.124233	Krt222	0.0202027	1
2.75504	Krt24	0.247114	1
1.75721	Krt25	0.000339267	1
0.399722	Krt26	0.0064925	1
-0.275101	Krt28	0.391301	1
-0.181148	Krt10	0.208889	1
0.0175955	Krt12	0.237489	1
1.46202	Krt23	0.0770962	1
1.52149	Krt39	0.121103	1
0.831397	AABR07030464.2	0.426082	1
1.20595	Krtap4-3	0.0201201	1
1.18991	Krt17	0.0134832	1
-0.175231	Eif1	0.000426236	1
-0.531484	Gast	0.649554	1
0.133279	Hap1	0.000223063	1
-0.0645174	Jup	0.101136	1
0.186461	P3h4	0.412341	1
-0.17627	Fkbp10	0.799195	1
0.204027	Nt5c3b	0.00371833	1
0.487506	Klhl10	0.02248	1
0.277713	Klhl11	0.0880923	1
0.0449053	Acly	0.0885872	1
0.0913831	Ttc25	0.642944	1
-0.603929	Cnp	0.0251945	1
0.0922297	Dnajc7	0.16701	1
-0.104573	Nkiras2	0.297987	1
-0.141153	Zfp385c	0.99876	1
0.29929	Dhx58	0.672456	1
0.294139	Kat2a	0.000144454	1
1.74567	Hspb9	0.737261	1
-0.0785511	Rab5c	0.810336	1
-0.977976	Kcnh4	0.000296908	1
0.34499	Hcrt	0.687994	1
-0.0707677	Ghdc	0.957643	1
0.111043	Stat5b	0.0372068	1
-1.0406	Stat5a	0.00946958	1
-0.024244	Stat3	0.434749	1
1.64448	Cavin1	0.00174769	1
-0.0135337	Atp6v0a1	0.932215	1
0.0789448	Naglu	0.743941	1
0.283022	Hsd17b1	0.380026	1
-0.192913	Coasy	0.411105	1
0.342012	Mlx	0.0219592	1
-0.140869	Psmc3ip	0.958975	1
-0.0267656	Retreg3	0.664651	1
0.0583063	Tubg1	0.782148	1
0.411454	Tubg2	4.54084e-05	0.869571
-0.0431418	Plekhh3	0.961124	1
0.078771	Ccr10	0.160668	1
0.283512	Cntnap1	2.84967e-08	0.000545713
0.0172956	Ezh1	0.324343	1
-1.7975	AABR07072184.1	0.215103	1
0.291833	AABR07072184.3	0.437398	1
0.205459	AABR07072184.2	0.267091	1
0.104276	LOC103693430	0.0562934	1
0.0839357	Coa3	0.3477	1
0.100622	Becn1	0.0479154	1
0.383269	AC123346.1	0.00012776	1
0.115368	Aarsd1	0.171875	1
-0.510363	Ptges3l	0.22245	1
0.0984923	Rundc1	0.724021	1
-0.0922804	Rpl27	0.720142	1
-0.332187	Ifi35	0.235899	1
-0.134233	Vat1	0.339857	1
0.421192	Rnd2	0.00126044	1
-0.00710866	Brca1	0.832686	1
-0.0597316	Nbr1	0.512084	1
-0.0168439	Tmem106a	0.840898	1
-0.531746	AC095278.2	0.997751	1
-0.154638	AC095278.1	0.86183	1
-0.165061	Rdm1	0.915942	1
0.172044	Arl4d	0.593099	1
0.275868	RGD1561590	0.0273729	1
0.0453836	Dhx8	0.290476	1
-0.11737	Etv4	0.85212	1
0.399651	Meox1	0.288904	1
-0.0681652	Dusp3	0.554311	1
0.798272	Cfap97d1	0.99814	1
0.289298	Mpp3	0.00410622	1
-0.485521	Cd300lg	0.632902	1
0.0353981	Mpp2	0.153602	1
0.195478	Nags	0.247431	1
0.143463	Tmem101	0.367204	1
-0.0345994	Lsm12	0.605993	1
0.0538718	G6pc3	0.240044	1
-0.339579	Hdac5	0.00415149	1
1.37054	LOC303566	0.412112	1
1.70467	Asb16	0.0139735	1
-0.00947915	Tmub2	0.607003	1
-0.498973	Atxn7l3	0.954157	1
-0.0388015	Ubtf	0.742689	1
0.553668	Slc4a1	0.245445	1
-0.0318066	Rundc3a	0.500502	1
-0.175096	Slc25a39	0.0233226	1
-0.13423	Grn	0.280038	1
0.177871	Fam171a2	0.129206	1
0.224788	Itga2b	0.450087	1
-0.141657	Gpatch8	2.09496e-06	0.0401186
-1.52173	Fzd2	0.157381	1
-0.595247	AABR07030494.1	0.998575	1
-1.35705	Meioc	0.354436	1
0.181879	Ccdc43	0.0334248	1
0.0639196	AABR07030498.1	0.80696	1
0.228321	Adam11	9.90776e-07	0.0189734
0.240357	AABR07030499.1	0.516932	1
-0.604777	Gjc1	4.56769e-05	0.874713
-0.311014	AABR07030514.1	0.737938	1
0.110965	Eftud2	0.050597	1
1.38976	Ccdc103	0.375096	1
-0.789605	Gfap	0.024601	1
1.14987	Kif18b	0.00706169	1
2.57222	AC107153.2	0.156011	1
0.0860964	C1ql1	0.508519	1
-0.0584445	Dcakd	0.653168	1
-0.0510649	Nmt1	0.570581	1
-0.200578	Plcd3	0.201357	1
-0.0192843	Acbd4	0.904702	1
-0.215272	Hexim1	0.627706	1
0.260792	Hexim2	0.0347001	1
0.0386906	Fmnl1	0.859822	1
0.291352	LOC100361655	0.127091	1
0.733664	Spata32	0.000212167	1
0.0816717	Map3k14	0.179963	1
1.33222	Arhgap27	0.000117756	1
0.00901517	Plekhm1	0.720983	1
1.52779	AABR07030520.1	0.00135319	1
0.354062	AABR07030521.1	9.73907e-07	0.0186503
1.54783	Rprml	9.30397e-07	0.0178171
0.0895428	Gosr2	0.162191	1
0.176988	AABR07030524.1	0.186931	1
-1.01059	Wnt9b	0.415646	1
-0.125419	Wnt3	0.997058	1
0.21469	Nsf	2.07388e-11	3.97149e-07
0.00397712	Arf2	0.728032	1
0.523955	Crhr1	0.000449491	1
-0.0532683	Mapt	0.217406	1
-0.51518	AABR07030527.1	0.637045	1
0.399198	AABR07030527.2	0.599694	1
0.0179173	Kansl1	0.484191	1
-0.694965	AABR07030529.1	0.412157	1
0.024608	Cdc27	0.227098	1
-0.116049	Myl4	0.271509	1
0.428364	Itgb3	0.0770061	1
-0.515505	AABR07030544.1	0.797885	1
1.10222	AABR07030566.1	0.247114	1
0.123874	AABR07030568.8	0.247431	1
-1.74215	AABR07030568.7	0.274143	1
1.62207	AABR07030568.1	0.0668843	1
0.118335	Efcab3	0.996777	1
-0.213044	Mettl2b	0.433638	1
2.8555	RF00003.176	0.413131	1
-0.164916	Tlk2	0.00242199	1
0.454931	Mrc2	0.00516442	1
0.367344	March10	0.00977693	1
0.121339	Tanc2	8.62922e-10	1.6525e-05
0.638423	Cyb561	2.19498e-15	4.20338e-11
0.469307	Ace	0.00480955	1
0.47554	Ace3	0.712899	1
0.267048	Kcnh6	0.0269275	1
-0.0571973	Dcaf7	0.757875	1
0.159265	Taco1	0.629821	1
-0.0379056	Map3k3	0.157175	1
0.242202	Limd2	0.531867	1
-0.0792245	Strada	0.314233	1
-0.0454439	Ccdc47	0.567087	1
-0.0440456	Ddx42	0.81772	1
-0.0818281	Ftsj3	0.559121	1
0.158031	Psmc5	0.00536764	1
-0.106909	Smarcd2	0.758056	1
-1.83618	Tcam1	0.207783	1
2.87172	Gh1	0.246955	1
-0.370648	Scn4a	0.389552	1
0.777578	Icam2	0.437193	1
0.13812	Ern1	0.0487717	1
0.0305372	Tex2	0.22142	1
0.323775	AABR07030590.1	0.872416	1
-0.190149	Polg2	0.160078	1
-0.430639	Ddx5	4.24041e-25	8.12039e-21
0.0679742	Cep95	0.300142	1
0.0585984	Smurf2	0.150781	1
1.77762	AABR07030593.1	0.270546	1
-0.544186	Kpna2	0.674004	1
0.10116	AABR07030598.1	0.503421	1
0.0262765	RGD1565033	0.176754	1
0.0569135	Bptf	0.206981	1
0.102409	Nol11	0.396503	1
-3.64701	AABR07030603.2	0.0686558	1
-2.3232	AABR07030603.1	0.336336	1
-0.107429	RGD1359290	0.416019	1
0.0801251	Psmd12	0.0657134	1
-0.00289945	Helz	0.940916	1
-1.74811	Cacng1	0.336727	1
-0.761069	Cacng4	3.3611e-08	0.00064365
-6.29691	Cacng5	1.35599e-06	0.0259672
-0.553323	Prkca	1.41584e-07	0.00271133
0.996418	Apoh	0.411798	1
0.317398	Cep112	1.45552e-08	0.000278732
-0.290456	Axin2	0.907742	1
0.76747	AABR07030647.1	0.323403	1
0.270822	Rgs9	7.02873e-06	0.1346
-0.0276569	Gna13	0.82485	1
0.0262699	Amz2	0.583621	1
-0.221701	Slc16a6	0.245538	1
0.356223	Arsg	0.000504563	1
-0.613216	Wipi1	0.000710458	1
0.570321	AABR07030657.1	0.247499	1
0.00147001	Prkar1a	0.949758	1
0.536926	Fam20a	6.4113e-05	1
-0.093628	AABR07030660.1	0.720027	1
0.137586	Abca8	0.0113931	1
-2.41456	Abca8a	1.82555e-13	3.49592e-09
-1.898	Abca9	0.0181305	1
-0.214429	Abca6	0.822519	1
0.187489	Abca5	0.0034885	1
0.0171842	Map2k6	0.70932	1
0.134861	Kcnj16	0.892713	1
-1.30286	Kcnj2	0.257392	1
1.78172	AABR07030690.2	0.413131	1
2.70036	AABR07030690.1	0.09505	1
-0.147111	Sox9	0.026279	1
0.154186	Slc39a11	0.00414347	1
0.545796	Sstr2	0.0010781	1
0.130414	Cog1	0.0923859	1
-0.0359942	Fam104a	0.770749	1
-0.625555	MGC95210	0.0537054	1
1.3846	AC096468.1	0.0275192	1
-0.119249	Cdc42ep4	0.888376	1
0.00334811	Sdk2	0.198164	1
0.0725755	AC118434.3	0.737938	1
-2.35489	Ttyh2	1.54345e-05	0.295571
0.727067	Dnai2	0.142472	1
0.58105	Kif19	0.00119847	1
0.477585	Btbd17	0.00191682	1
-0.959361	Gprc5c	0.102959	1
-1.39302	Cd300a	0.274251	1
0.301369	AABR07030773.1	0.240821	1
-0.316775	Cd300lf	0.509592	1
-3.19309	Rab37	0.0831868	1
-1.26221	Slc9a3r1	0.459841	1
0.0260909	Nat9	0.669722	1
0.453695	Tmem104	0.141868	1
-0.994439	Grin2c	0.00509796	1
-0.134558	Fdxr	0.680201	1
0.247692	Fads6	0.00259037	1
2.03609	Ush1g	0.0044999	1
1.21012	Otop3	0.436783	1
-0.101941	Hid1	0.620748	1
0.070297	Cdr2l	0.792892	1
-0.0498437	Mrpl58	0.852366	1
0.114384	Atp5pd	0.0194273	1
-0.108265	Kctd2	0.221205	1
-0.976673	Trim80	0.513992	1
-1.58258	Slc16a5	0.602181	1
-0.0782711	Armc7	0.485428	1
0.708206	Nt5c	0.0119124	1
-0.0841158	Jpt1	0.412412	1
0.108005	Sumo2	0.404888	1
0.252214	Nup85	0.21704	1
0.217392	Gga3	0.0252365	1
0.186425	Mrps7	0.104407	1
-0.247211	Mif4gd	0.0213128	1
0.0479342	Slc25a19	0.374876	1
-0.0943806	Grb2	0.112259	1
-0.199893	Tmem94	0.493098	1
-1.98729	Caskin2	0.0037535	1
-0.12149	Tsen54	0.816773	1
0.331388	Llgl2	0.276562	1
-0.0551424	Recql5	0.268042	1
-1.99159	Smim5	0.207647	1
-0.0157996	Sap30bp	0.472222	1
0.0999311	Rps18l1	0.0501506	1
-0.045467	Itgb4	0.697514	1
-0.310119	Galk1	0.315645	1
-0.236815	H3f3a	0.000674307	1
-0.0931081	Unk	0.415807	1
-0.81796	Unc13d	0.166258	1
0.0539725	Wbp2	0.498152	1
0.284102	Trim47	0.845269	1
-0.203333	Trim65	0.27107	1
0.193037	Mrpl38	0.176996	1
0.0452573	Fbf1	0.629195	1
-0.113865	Acox1	0.0712283	1
0.392332	Cd300c2	0.0112275	1
0.11338	Ten1	0.407697	1
0.292568	Evpl	0.56994	1
-0.0186682	Srp68	0.725732	1
0.130967	LOC103690156	0.0554635	1
0.669461	AABR07030823.1	0.520529	1
0.185338	Rnf157	5.63506e-05	1
-0.621123	Ubald2	0.212442	1
0.90841	Qrich2	0.0401977	1
0.0269345	Prpsap1	0.556043	1
-2.23918	AABR07030834.1	0.0184452	1
-0.0628158	Sphk1	0.621488	1
0.0408693	Ube2o	0.410522	1
0.151944	AABR07072207.1	0.0867035	1
-0.123893	Aanat	0.845745	1
-0.371001	Rhbdf2	0.82458	1
-0.104436	Cygb	0.932788	1
-0.263271	St6galnac2	0.530431	1
0.076647	St6galnac1	0.604469	1
-0.423347	Mxra7	3.52404e-05	0.674854
-0.0438939	Jmjd6	0.323975	1
-0.0374724	Mettl23	0.535264	1
-0.123201	Srsf2	2.9911e-05	0.572796
-0.014379	Mfsd11	0.618075	1
-0.0498889	Mgat5b	0.671771	1
-0.0506429	RF00424.4	0.997224	1
-0.106107	Sec14l1	0.887749	1
0.494206	Sept9	2.28722e-08	0.000438002
0.657204	LOC102547817	0.00179817	1
0.0185336	Tnrc6c	0.497738	1
-0.53113	AABR07030861.1	0.356447	1
2.61251	Tmc8	0.00373641	1
-1.7485	LOC688282	0.183024	1
1.52924	Syngr2	0.254115	1
1.04556	Tk1	0.420775	1
-0.81611	Afmid	6.87781e-05	1
-0.0591963	Birc5	0.922672	1
1.32203	Tmem235	0.4124	1
0.291639	LOC688286	0.111395	1
2.20783	Socs3	0.413131	1
0.168288	Pgs1	0.144372	1
0.530023	Dnah17	0.0435793	1
-0.0213797	Cyth1	0.830176	1
0.00883464	Usp36	0.276144	1
0.0839776	Timp2	0.0056689	1
0.746655	Lgals3bp	1.15562e-05	0.221302
0.114236	Cant1	0.102808	1
0.0134703	C1qtnf1	0.879878	1
-0.012832	Engase	0.486282	1
0.409456	Rbfox3	5.84685e-05	1
-0.475153	AABR07030880.1	0.296774	1
-0.42924	AABR07030890.1	0.717211	1
0.595156	Cbx2	0.0798412	1
0.446835	Cbx8	0.0365062	1
-0.269346	Cbx4	0.813028	1
-0.0165326	Tbc1d16	0.627506	1
0.310269	Ccdc40	0.304914	1
-0.530588	AABR07030901.1	0.849385	1
0.0737198	Gaa	0.00608249	1
0.179193	Eif4a3	0.193145	1
-0.152826	Card14	0.640484	1
0.361187	Slc26a11	0.410618	1
0.131828	Rnf213	0.0512891	1
0.400981	Endov	0.052192	1
1.43265	AABR07030910.1	0.413444	1
0.651467	Nptx1	3.37014e-11	6.45381e-07
-0.0807297	AABR07030911.1	0.72261	1
0.140708	Rptor	0.00527137	1
0.292882	Chmp6	0.0398796	1
0.311719	AABR07030914.1	0.0733226	1
0.351021	Baiap2	3.87512e-07	0.00742086
-0.060891	Aatk	0.670822	1
0.068832	Cep131	0.86023	1
-0.144323	Tepsin	0.401587	1
0.0302312	Ndufaf8	0.824092	1
-0.128988	Slc38a10	0.295436	1
-0.203133	AABR07030919.1	0.642096	1
0.104658	Bahcc1	0.901839	1
-0.121359	Actg1	0.477748	1
0.255136	Fscn2	0.228944	1
0.167306	Faap100	0.408928	1
0.0289717	Nploc4	0.369924	1
3.19374	Tspan10	0.0699777	1
0.291458	Oxld1	0.0691836	1
-0.450586	Ccdc137	0.00316555	1
0.122141	Arl16	0.129602	1
0.000537056	Hgs	0.938098	1
0.172625	Mrpl12	0.0386258	1
0.244479	Slc25a10	0.354474	1
-0.188351	Gcgr	0.997672	1
0.124551	Mcrip1	0.491777	1
-0.0274058	P4hb	0.791395	1
0.117327	Arhgdia	0.105259	1
0.274076	Alyref	0.189935	1
-0.151219	Anapc11	0.174288	1
0.294461	Npb	0.575617	1
0.220436	Pcyt2	0.00377384	1
-0.0369443	Sirt7	0.730791	1
0.00847413	Mafg	0.218218	1
1.4618	Pycr1	0.436783	1
-0.0577658	Myadml2	0.607776	1
0.145335	Notum	0.353258	1
-0.00662526	Aspscr1	0.879255	1
-0.0223326	Lrrc45	0.968867	1
0.862757	Rac3	0.0171441	1
-0.408091	Dcxr	0.235066	1
0.125162	Rfng	0.0479748	1
0.10787	Gps1	0.144538	1
-0.000435002	Dus1l	0.741983	1
0.0678814	Fasn	0.0925633	1
0.231355	Ccdc57	7.83133e-07	0.014997
0.899934	Slc16a3	0.456199	1
0.0225609	Csnk1d	0.447284	1
0.0503048	Ogfod3	0.467226	1
0.149864	Hexd	0.367662	1
0.316037	Cybc1	0.0634503	1
1.13891	AC110474.1	0.737261	1
0.046602	Narf	0.629886	1
0.122397	Foxk2	0.00914552	1
0.0503029	Wdr45b	0.286125	1
0.254678	Rab40b	0.0194022	1
0.0944071	Fn3krp	0.0955183	1
0.277532	Fn3k	1.94511e-05	0.372488
-0.038513	Tbcd	0.181414	1
-0.318725	B3gntl1	0.047872	1
-0.188827	Metrnl	0.437497	1
-0.0225015	AABR07031089.1	0.924359	1
0.125817	Dlg5	0.00534032	1
0.0850117	Kcnma1	0.00557323	1
-0.178159	AABR07016841.1	0.0702661	1
0.0969618	AABR07016841.2	0.413444	1
-0.382641	AABR07016845.1	0.595994	1
1.52565	AABR07016856.1	0.0670675	1
-0.919333	Zfp503	0.0867346	1
0.257651	Comtd1	0.0214844	1
0.0270744	Vdac2	0.535128	1
0.152355	Samd8	0.0664592	1
0.617378	Dupd1	0.0169345	1
0.103698	Kat6b	0.00744896	1
0.0458689	Adk	0.162543	1
-0.0583728	AABR07016883.1	0.412032	1
0.182991	Ap3m1	0.00084564	1
0.390629	Vcl	1.48021e-05	0.28346
0.112924	Camk2g	0.0011851	1
0.189365	NEWGENE-1304700	0.706236	1
0.11196	Zswim8	0.0142135	1
-0.00776062	Chchd1	0.80675	1
0.394236	Fut11	0.219215	1
-0.0543304	Sec24c	0.512865	1
-0.15839	Synpo2l	0.647234	1
-0.35345	Usp54	0.000176235	1
0.0363902	Ppp3cb	0.364981	1
0.265659	Mss51	0.000384648	1
0.0962814	Anxa7	0.674029	1
0.284376	Cfap70	0.043293	1
0.271698	Mrps16	0.0117761	1
0.222279	Dnajc9	0.482499	1
-0.0990858	Fam149b1	0.283996	1
-0.0644991	Ecd	0.99042	1
-0.536722	Nudt13	0.00299818	1
-0.846505	Kcnk5	0.71666	1
0.14246	Saysd1	0.698265	1
-0.0851368	Gng2	0.835151	1
0.110454	Rtraf	0.0430708	1
-0.374421	Nid2	0.237751	1
0.183758	Cd99l2	0.69606	1
-0.932412	Spetex-2F	0.224051	1
-0.680279	AABR07016976.1	0.256818	1
-0.199004	LOC108348081	0.926082	1
-0.943871	Zfp385d	6.3836e-17	1.22246e-12
-0.177316	AABR07017046.1	0.35851	1
-0.498396	LOC102552344	0.930097	1
0.0545924	Ube2e1	0.3832	1
-0.278235	Nkiras1	0.573847	1
-0.0341877	Rpl15	0.610758	1
-0.186298	Nr1d2	0.0739329	1
-0.130714	Thrb	0.422713	1
-0.414665	Rarb	0.1655	1
-0.169068	Top2b	0.0677955	1
0.0245205	Ngly1	0.356318	1
-0.106436	Oxsm	0.939847	1
-0.957756	AABR07017104.1	0.873219	1
-0.197568	Lrrc3b	0.808222	1
0.155164	Nek10	0.124364	1
0.0683909	AABR07017110.1	0.459339	1
0.00840444	Slc4a7	0.871134	1
-1.58569	AABR07017113.1	0.0874235	1
-0.00255004	Psmd6	0.807854	1
-0.0691363	Atxn7	0.359914	1
0.0777576	Thoc7	0.179044	1
1.91096	LOC102550375	0.00361078	1
-0.252046	AABR07017145.1	3.30393e-08	0.000632703
2.35947	Fezf2	0.175924	1
0.160232	RGD1306063	0.0421742	1
-0.0495796	Ptprg	0.301359	1
-0.11605	AABR07017159.2	0.841512	1
0.0835195	AABR07017159.1	0.635622	1
1.6038	Synpr	1.04334e-67	1.998e-63
-0.256518	Cadps	5.59841e-12	1.0721e-07
0.333049	AABR07017200.1	0.997917	1
-0.249095	LOC361016	0.370119	1
-0.28102	Ptgdrl	0.99876	1
-0.45901	Fam3d	0.337337	1
-0.0784542	Fam107a	0.942464	1
-0.458559	Acox2	0.0593179	1
0.0447104	Kctd6	0.710828	1
0.537143	LOC498460	0.99845	1
1.18399	AABR07072440.1	0.156382	1
-0.00344009	Pdhb	0.695814	1
-0.106059	Pxk	0.171468	1
-0.0736286	Rpp14	0.379922	1
0.115981	Abhd6	0.0323375	1
1.06278	Dnase1l3	0.436988	1
0.15568	Flnb	0.000644027	1
0.270719	AABR07017236.2	0.0547232	1
-2.59003	AABR07017237.3	0.00132671	1
-1.18289	Snip1	0.99876	1
0.328491	Ptger2	0.167738	1
-0.19161	AABR07017250.1	0.677834	1
-0.173768	Txndc16	0.52592	1
0.2197	Gpr137c	5.32954e-09	0.000102061
0.164179	Ero1a	0.005926	1
0.114917	Psmc6	0.0193768	1
-0.0411907	Styx	0.828432	1
0.194617	Gnpnat1	0.301046	1
-0.206221	Fermt2	0.00520224	1
0.175645	Ddhd1	0.0119112	1
-0.579443	AABR07017268.1	0.424954	1
-1.75021	Bmp4	0.00195274	1
0.412666	Cdkn3	0.0540561	1
-0.0601807	Cnih1	0.906552	1
-0.0104716	Gmfb	0.452754	1
0.0925512	Cgrrf1	0.298266	1
0.307288	Samd4a	3.54611e-16	6.7908e-12
-2.12765	Gch1	4.05529e-12	7.76587e-08
1.1709	LOC102548428	0.271295	1
0.0457227	Wdhd1	0.934544	1
-0.0499111	Socs4	0.990331	1
0.0861244	Mapk1ip1l	0.023521	1
-0.142005	Lgals3	0.527988	1
0.110951	Dlgap5	0.132558	1
0.0807248	Fbxo34	0.216961	1
0.0325271	Atg14	0.762996	1
2.36108	AABR07017506.1	0.09505	1
-0.0202192	Ktn1	0.366882	1
-0.338425	Peli2	0.0788546	1
-0.0641452	Tmem260	0.303072	1
-0.08067	Exoc5	0.347449	1
-0.0408279	Ap5m1	0.390381	1
-0.029566	Naa30	0.403377	1
0.105789	Slc35f4	0.0489628	1
-0.245435	AABR07017540.1	0.501604	1
-0.363246	Armh4	0.197363	1
1.07754	Tlr11	0.737261	1
-0.211927	Ttc5	0.129131	1
-0.286133	Ccnb1ip1	0.903504	1
0.522331	Rpph1	0.712166	1
-0.673808	Parp2	0.000142852	1
-0.744518	Tep1	4.94823e-07	0.00947586
0.375087	AC130146.1	0.737938	1
-0.294838	Osgep	0.625452	1
0.0512798	Apex1	0.27589	1
-0.0324405	Pip4p1	0.87245	1
-0.805721	Pnp	0.00543591	1
1.18277	Rnase12	0.0403177	1
-0.416211	LOC100361866	0.415881	1
0.38079	Mettl17	0.000631197	1
-0.852832	Slc39a2	0.638494	1
-0.0260381	Ndrg2	0.863776	1
0.0347235	Tppp2	0.908762	1
0.310502	Arhgef40	2.9301e-09	5.61114e-05
-0.383768	Zfp219	0.023706	1
-0.0264398	Tmem253	0.993034	1
-0.513573	LOC100911576	0.756331	1
-0.0700655	AABR07072449.1	0.651449	1
-0.0567701	Supt16h	0.486801	1
0.0683598	Chd8	0.0332489	1
-0.198189	Rab2b	0.00283626	1
0.118984	Tox4	0.0484109	1
0.0382094	Mettl3	0.501256	1
0.0104498	Sall2	0.996989	1
0.795546	AC117101.1	0.99814	1
-1.25183	Olr1644	0.248824	1
0.119505	AABR07017599.1	0.107721	1
-1.36928	AABR07017617.1	0.737938	1
-0.0664926	AABR07017624.2	0.349339	1
-1.70989	AABR07017634.1	0.273928	1
-0.420706	AABR07017658.1	0.241668	1
-0.12267	AABR07017733.1	0.353929	1
1.51451	AABR07017745.4	0.0269869	1
-1.37224	AABR07017765.1	0.221329	1
0.202516	AABR07017825.7	0.180123	1
0.831487	AABR07017850.1	0.0239103	1
-0.531305	AABR07017874.1	0.145018	1
-0.205902	AABR07017902.1	0.180326	1
0.07361	Dad1	0.151957	1
-0.456785	Abhd4	0.0150412	1
-0.0979401	Oxa1l	0.994882	1
-0.397146	Slc7a7	0.125526	1
-0.0936543	Mrpl52	0.0277555	1
-0.177982	Mmp14	0.759842	1
-0.570441	Lrp10	0.00113491	1
-0.286714	Rem2	0.437694	1
0.106562	Prmt5	0.307547	1
0.528932	Haus4	0.0118998	1
-0.00218164	Ajuba	0.698283	1
-0.989336	RGD1565222	2.28704e-05	0.437968
0.0654079	Psmb5	0.347542	1
0.484631	Cdh24	0.67261	1
0.0129828	Acin1	0.683585	1
-0.395318	RGD1308430	0.0659198	1
-0.165276	Slc7a8	0.192764	1
-0.200501	AC115371.3	0.693028	1
0.165681	Homez	0.258214	1
-1.00907	Ppp1r3e	0.424954	1
-0.0260914	Bcl2l2	0.395947	1
-0.0830422	Pabpn1	0.00123452	1
0.294587	Slc22a17	1.04936e-20	2.00952e-16
0.0272598	Efs	0.0633825	1
0.562682	Il25	0.167692	1
-1.46776	Cmtm5	3.19689e-07	0.00612205
-2.63797	Myh6	0.000936791	1
-0.854367	AC115371.1	0.0266489	1
0.426327	Myh7	0.492674	1
0.0489909	Ngdn	0.259405	1
-0.0579511	Zfhx2	0.524461	1
-0.171696	Thtpa	0.305197	1
0.488352	Ap1g2	0.049615	1
-0.00243747	Jph4	0.928146	1
0.175986	Dhrs2	0.635663	1
0.135153	Dhrs4	0.66635	1
-0.0193703	Carmil3	0.492018	1
-0.173798	Cpne6	0.507425	1
1.44218	Nrl	0.737261	1
0.0593004	Pck2	0.998014	1
-0.2574	Dcaf11	0.033465	1
0.103412	Psme1	0.0399291	1
0.139194	Emc9	0.138114	1
-0.631071	Psme2	0.0135139	1
-0.119089	Rnf31	0.930697	1
0.0497482	Irf9	0.902802	1
-0.417814	Rec8	0.841331	1
0.0719728	Ipo4	0.317971	1
0.190625	Tm9sf1	0.068577	1
0.0281323	Mdp1	0.445755	1
0.15846	Nedd8	0.000530628	1
0.0671456	Gmpr2	0.359771	1
0.117211	Tinf2	0.820944	1
0.279828	Tgm1	0.8945	1
-0.0314021	Rabggta	0.841852	1
-0.173262	Dhrs1	0.0836948	1
0.100309	Nop9	0.338254	1
-0.291629	Cideb	0.639348	1
0.525168	Adcy4	0.245964	1
0.611444	Ripk3	0.99814	1
-0.124776	Nynrin	0.887872	1
-0.230499	Khnyn	0.941539	1
0.319629	Sdr39u1	0.0071702	1
-1.00173	AABR07017917.1	0.86083	1
0.246565	Mcpt10	0.933364	1
0.0795593	Mcpt2	0.867576	1
-1.20792	Gzmf	0.484626	1
0.174208	Gzmbl2	0.641128	1
1.32726	Atp12a	0.634759	1
-0.429034	Rnf17	0.144801	1
-0.447382	Cenpj	0.1698	1
-0.959276	AABR07018038.1	1.68468e-11	3.22617e-07
-1.26501	AABR07018038.2	2.90091e-05	0.555525
0.0632393	Pspc1	0.0203459	1
0.230832	Zmym5	0.000573142	1
0.0253532	Zmym2	0.968312	1
-0.490053	AABR07018048.2	0.355922	1
-0.355089	Gja3	0.772279	1
-2.04877	Gjb2	0.207919	1
-1.26702	Gjb6	0.164773	1
0.345014	Cryl1	0.015169	1
0.0798504	Ift88	0.249852	1
0.2473	AABR07018058.1	0.724186	1
0.342	Il17d	0.0202846	1
0.0469217	Eef1akmt1	0.287936	1
0.0796194	Xpo4	0.0472489	1
-0.0726856	Lats2	0.557068	1
0.148573	LOC108352928	0.96339	1
-0.0307611	Sap18	0.816926	1
-0.816767	Ska3	0.0719238	1
0.0275765	Mrpl57	0.120287	1
0.153163	RF00003.181	0.845525	1
0.120125	Zdhhc20	0.00050502	1
0.175606	Micu2	0.000135517	1
0.0311686	AABR07018064.1	0.727047	1
-0.0637201	Fgf9	0.508286	1
0.0581348	AABR07018078.1	0.633496	1
-1.33013	RGD1563302	0.638494	1
-0.0952089	Rcbtb1	0.51155	1
0.270925	Setdb2	0.49498	1
-0.168135	Setdb2.1	0.0235588	1
-0.189813	Cab39l	0.056461	1
0.0214388	Cdadc1	0.21976	1
-0.648187	Shisa2	0.713266	1
0.220927	Atp8a2	3.02427e-09	5.79147e-05
0.438436	AABR07018115.3	0.352612	1
0.214151	Nup58	0.011258	1
-0.0427929	Mtmr6	0.66777	1
-0.245095	Amer2	0.33197	1
2.9659	AABR07018116.1	0.000988637	1
-0.963399	Spata13	9.85338e-06	0.188692
-0.420255	C1qtnf9	0.255303	1
0.241678	Mipep	0.0102623	1
-0.753038	Tnfrsf19	0.000265244	1
-0.0332636	Sacs	0.88056	1
-1.1677	AABR07018124.1	0.0677585	1
-0.264983	Sgcg	0.957076	1
1.20519	AC111687.1	0.413444	1
-0.275222	Ebpl	0.324255	1
-0.0239193	Kpna3	0.952168	1
-0.0533221	Spryd7	0.546032	1
-0.0446044	Trim13	0.430851	1
0.30357	Kcnrg	0.0961505	1
-0.738971	Pbk	0.639174	1
0.194335	Esco2	0.313555	1
0.0423864	Ccdc25	0.822125	1
0.0405609	Scara3	0.838138	1
-0.0530843	Clu	0.583603	1
0.673356	Adam2	0.247111	1
0.236694	Ephx2	0.338295	1
-1.47064	Ptk2b	1.08631e-08	0.000208028
0.00131063	Trim35	0.62705	1
-0.385034	Stmn4	6.86269e-08	0.00131421
-0.407965	Adra1a	4.23922e-06	0.0811811
0.0180649	Dpysl2	0.316981	1
0.412149	AABR07018155.1	0.824962	1
0.149422	Pnma2	0.176095	1
-0.139439	Bnip3l	0.0301299	1
-0.161397	Ppp2r2a	0.00139066	1
0.662621	AC132635.1	0.994803	1
-0.901585	Ebf2	7.60969e-10	1.45725e-05
1.51532	Cdca2	0.0489794	1
-0.0606976	Kctd9	0.490553	1
-0.252887	Gnrh1	0.806895	1
-2.53382	Dock5	2.83319e-14	5.42556e-10
0.235279	Nefl	0.00132228	1
0.209506	Nefm	0.0884939	1
0.204341	Dleu7	0.122754	1
0.0290259	Rnaseh2b	0.625731	1
-0.69441	Gucy1b2	0.528449	1
0.0533246	Fam124a	0.474109	1
0.164415	Serpine3	0.345647	1
-0.0327862	Ints6	0.126467	1
-0.464879	Wdfy2	5.34973e-10	1.02447e-05
0.130701	Ctsb	0.000191697	1
0.177997	Fdft1	0.000247781	1
0.663253	Neil2	0.600858	1
-1.19321	Gata4	0.356013	1
-1.38224	Fam167a	1.05947e-06	0.0202889
-0.13471	Tdh	0.450494	1
-0.0424384	Mtmr9	0.796795	1
0.14727	Xkr6	3.27366e-08	0.000626907
-0.0642761	Pinx1	0.781854	1
0.162478	Sox7	0.99845	1
0.737214	RGD1565212	0.413444	1
0.31026	Prss55	0.857962	1
-1.09474	Prss51	0.99907	1
0.0481811	Msra	0.0477194	1
-0.193833	Kif13b	0.00690307	1
-0.231478	Hmbox1	0.0188606	1
-0.150337	LOC102549712	0.126084	1
0.150101	Extl3	0.139641	1
0.00615623	Fzd3	0.384895	1
-0.146166	Fbxo16	0.473541	1
-0.0450906	Zfp395	0.961175	1
-1.63116	Pnoc	5.16234e-21	9.88588e-17
0.0782876	Elp3	0.151426	1
-0.371363	Nuggc	0.177251	1
-0.0165916	Scara5	0.654011	1
-0.0138519	Adam7	0.879194	1
-0.305591	AABR07018269.2	0.498148	1
-0.190427	AABR07018273.2	0.639348	1
0.336497	Adam28	0.85862	1
0.452716	Stc1	0.118636	1
0.80863	Nkx3-1	0.559978	1
0.0390084	Slc25a37	0.1789	1
-1.10743	AABR07018318.1	0.399642	1
0.038424	Entpd4	0.243024	1
-0.64563	Loxl2	0.276142	1
-0.137466	AABR07018321.1	0.536554	1
0.00545437	Chmp7	0.762601	1
0.0679392	AABR07018323.1	0.506549	1
-0.0698697	Rhobtb2	0.148542	1
0.778703	AABR07018326.1	0.244239	1
-0.0746979	Bin3	0.156212	1
0.105397	Ccar2	0.962018	1
0.141257	RGD1308117	0.449443	1
-0.612398	Pdlim2	0.514371	1
-0.831227	Sorbs3	0.00039458	1
-0.0675138	Ppp3cc	0.206106	1
-0.0184727	Slc39a14	0.498865	1
0.077304	Piwil2	0.344095	1
-0.0544967	Polr3d	0.81915	1
0.336789	Phyhip	0.2688	1
-0.799675	Bmp1	0.0240598	1
0.246643	Lgi3	5.21833e-07	0.00999311
0.0385531	Reep4	0.42851	1
-1.35859	Hr	4.61804e-09	8.84354e-05
0.222084	Nudt18	0.329843	1
0.0856216	Fam160b2	0.386219	1
0.111955	Dmtn	0.0127145	1
1.15226	Npm2	0.156382	1
0.0386221	Xpo7	0.100516	1
0.145557	Dok2	0.881931	1
-1.42369	Gfra2	2.34694e-37	4.4944e-33
-1.99775	AABR07018331.1	0.000116207	1
-2.75891	AABR07018342.1	0.149678	1
-0.308998	LOC108353037	0.0959879	1
0.0679951	Fndc3a	0.0187551	1
-0.257605	Rcbtb2	0.172036	1
-0.00487635	Rb1	0.945501	1
-2.00325	Lpar6	5.52182e-05	1
0.236112	Itm2b	1.06056e-16	2.03097e-12
0.0262195	Med4	0.836508	1
-0.0957327	Nudt15	0.62034	1
0.0278347	Sucla2	0.272132	1
0.409376	Htr2a	0.0111321	1
-0.151832	Esd	0.123485	1
0.369751	Lrch1	3.03809e-19	5.81794e-15
-1.27106	Rubcnl	0.354158	1
-1.25297	Lrrc63	0.0947642	1
-0.272672	Lcp1	0.236747	1
-0.150047	Cpb2	0.879036	1
0.0350812	Zc3h13	0.151886	1
-0.561339	Siah3	0.00192057	1
0.391545	Spert	0.618064	1
0.686642	AABR07018437.1	0.0206197	1
0.0724296	Cog3	0.18332	1
-0.0306361	Slc25a30	0.934182	1
0.0471841	Tpt1	0.270503	1
-0.254409	Gtf2f2	0.00174761	1
-0.519308	Kctd4	0.000970595	1
0.131672	Gpalpp1	0.608072	1
-0.110758	Nufip1	0.328226	1
0.058523	Tsc22d1	0.0868328	1
0.246026	Serp2	2.19709e-05	0.420742
-0.692129	Lacc1	0.478438	1
-0.563046	Ccdc122	0.220535	1
-0.154563	Enox1	0.389675	1
-0.339487	Dnajc15	6.0904e-05	1
-2.16769	Epsti1	0.00383925	1
0.219201	Fam216b	0.412345	1
1.22517	AABR07018476.1	0.413444	1
-0.0105639	Akap11	0.841336	1
-0.538692	Dgkh	7.86533e-06	0.150621
-0.0523791	Vwa8	0.978224	1
0.0366467	Rgcc	0.336229	1
-0.0493989	Naa16	0.496182	1
0.188592	Mtrf1	0.00713148	1
0.311374	AABR07018495.2	0.989237	1
2.66983	AABR07018495.1	0.246797	1
-0.112421	Wbp4	0.0173182	1
-1.39052	Elf1	0.000673782	1
0.132279	Sugt1	0.068951	1
-0.639924	Cnmd	0.759209	1
-0.648601	Pcdh8	0.0173834	1
-0.616937	AABR07018503.2	0.76	1
0.867217	AABR07018503.1	0.411955	1
-0.649136	AABR07018504.1	0.0487461	1
-0.510512	Olfm4	0.184897	1
0.246483	LOC306079	0.876448	1
0.205042	AABR07018533.1	0.181663	1
0.126722	Calm2.1	0.196413	1
0.132483	Pcdh17	3.80552e-06	0.0728756
-0.0752645	Diaph3	0.805162	1
-0.0950892	Tdrd3	0.999364	1
-0.322657	Pcdh20	0.0587446	1
0.691875	AABR07018764.1	0.737599	1
0.18233	AABR07018807.1	0.828588	1
0.113606	LOC498555	0.126124	1
-0.899086	AABR07018837.1	0.785853	1
-0.0396387	AABR07018857.1	0.825648	1
-0.471489	RF00003.184	0.303835	1
-0.641225	Pcdh9	1.9249e-09	3.68618e-05
-0.279851	Klhl1	0.0779111	1
-0.267776	Dach1	0.0328007	1
-0.15699	Mzt1	0.510893	1
-0.266143	Bora	0.0964559	1
-0.0537802	Dis3	0.66852	1
-0.0212528	Pibf1	0.752396	1
-0.900421	Klf5	0.242758	1
-0.001077	Klf12	0.533952	1
0.51983	Tbc1d4	2.28713e-12	4.37986e-08
0.241151	AABR07019061.1	0.993318	1
0.132529	Commd6	0.0721261	1
0.19399	Uchl3.1	0.17587	1
0.116531	Lmo7	0.271078	1
-0.192649	AABR07019085.1	0.1497	1
0.0910522	AABR07019086.1	0.79533	1
0.0188919	Mycbp2	0.630667	1
0.0500084	AABR07019088.1	0.565139	1
0.351693	AABR07019091.1	0.3471	1
0.564692	Scel	0.000346403	1
-0.540773	Slain1	4.51945e-05	0.865474
-1.33224	Ednrb	0.0251424	1
4.68345	Pou4f1	0.0206891	1
0.289423	Rnf219	0.0139138	1
0.0425101	Rbm26	0.139523	1
0.0946878	Ndfip2	0.01283	1
-0.368024	Spry2	0.145668	1
-1.43907	AABR07019140.1	0.355797	1
-2.52687	AABR07019155.1	0.414779	1
0.27713	Slitrk1	2.19443e-05	0.420233
-0.642614	Acod1	0.737938	1
0.204299	AABR07019209.2	0.787635	1
-0.3068	AABR07019209.1	0.823346	1
-0.120454	Fbxl3	0.0386834	1
-0.0699376	AABR07019230.1	0.910796	1
0.0654872	Slitrk6	0.876072	1
-1.02964	AABR07019253.1	0.166043	1
-0.505308	AABR07019254.1	0.000267928	1
-0.434791	AABR07019254.2	0.00300683	1
-0.289298	Slitrk5	0.00258467	1
-0.718538	LOC102549993	0.72003	1
-0.266392	AABR07019334.1	0.639174	1
0.231096	AABR07019341.1	0.0123429	1
0.665224	RF00100.329	0.0531902	1
0.298363	Gpc6	3.66296e-11	7.01456e-07
0.826194	AABR07019383.1	0.437193	1
0.0776963	Tgds	0.930618	1
0.0220133	Gpr180	0.927779	1
0.108184	Abcc4	0.179253	1
-0.483419	Cldn10	0.173478	1
-0.0816307	Dzip1	0.101959	1
0.088243	Dnajc3	0.0512239	1
1.92677	AABR07019399.1	0.0232507	1
0.141539	AABR07019403.1	0.00607704	1
-0.706959	Hs6st3	0.105861	1
4.4435	AABR07019437.6	0.0206891	1
1.12521	AABR07019437.7	0.99814	1
-0.439265	AABR07019437.4	0.997022	1
0.0382382	Mbnl2	0.00183946	1
0.74283	AABR07019442.3	0.634985	1
0.00762155	Rap2a	0.923602	1
-1.71749	AABR07019449.1	0.483565	1
0.214167	Ipo5	0.189551	1
0.0793238	Farp1	0.0121439	1
0.00359322	Stk24	0.781357	1
0.505516	Slc15a1	0.799325	1
0.46152	Dock9	7.23507e-27	1.38552e-22
0.157867	Ubac2	0.0500706	1
0.577276	Gpr18	0.413444	1
0.714374	Gpr183	0.0751409	1
-0.104686	Timm8a2	0.997917	1
-0.0459395	Tm9sf2	0.893575	1
0.00441012	Clybl	0.886506	1
-0.183243	Pcca	4.55194e-05	0.871696
-0.187441	Ggact	0.744614	1
-0.170761	Tmtc4	0.129636	1
0.0443055	Nalcn	0.00142626	1
0.241572	Itgbl1	0.0190835	1
-0.062266	Fgf14	0.000959788	1
1.02865	RF00004.73	0.412268	1
-0.269144	Fbp2	0.316035	1
3.01402	Fbp1	0.0207104	1
-0.0323519	Npepo	0.78535	1
0.287967	Mir23b	0.997479	1
-0.305644	Mir27b	0.737938	1
-0.168425	Fancc	0.172706	1
-0.318675	Ptch1	0.00175806	1
-0.236505	Ercc6l2	1.41593e-06	0.027115
0.673655	Hsd17b3	0.00275131	1
-1.12541	Slc35d2	0.00215189	1
-0.252001	Zfp367	0.197851	1
0.346833	Habp4	0.00104501	1
0.0346167	Cdc14b	0.0246713	1
0.18891	Prxl2c	0.00726264	1
-0.563688	Ctsl	2.6611e-08	0.000509601
-0.93726	AABR07026797.1	0.248984	1
0.185402	Cdk20	0.214841	1
-0.0160822	Fam240b	0.63589	1
-0.0261132	AABR07026805.1	0.582728	1
0.0996975	Mfsd14b	0.413747	1
-0.925607	Olr1653	0.636342	1
0.149747	Cts8	0.502277	1
0.343106	AABR07026892.1	0.99814	1
-0.865017	AABR07026893.1	0.0974623	1
0.518026	Ctsll3	0.669471	1
0.0900999	Dapk1	0.00926429	1
2.81715	AABR07026921.1	0.0337867	1
-0.276696	Tut7	0.00332241	1
0.11235	Isca1	0.00884531	1
1.29075	Spata31d1	0.0124535	1
-0.603502	Spata31d3	0.714183	1
-1.06651	Golm1	0.0119546	1
-0.151775	Naa35	0.097731	1
0.0604479	Agtpbp1	0.224705	1
0.125174	AABR07026938.1	0.458583	1
0.133956	Ntrk2	7.20555e-07	0.0137986
1.77574	Slc28a3	0.0110005	1
0.00766135	Rmi1	0.645079	1
-0.168045	Hnrnpk	0.0148033	1
0.0377311	RGD1311345	0.389553	1
0.27999	Kif27	0.000559183	1
-0.00305972	Gkap1	0.317	1
0.0201081	Ubqln1	0.943548	1
0.130819	Idnk	0.679098	1
0.825744	LOC681410	0.215373	1
0.24361	AABR07026957.1	0.043823	1
0.264922	LOC102549506	0.00983187	1
0.177281	Spock1	0.0756522	1
-0.775485	AABR07026975.1	0.99876	1
-0.445893	Trpc7	0.0583481	1
-0.36807	Smad5	0.022881	1
-2.88874	Tgfbi	6.97016e-07	0.0133478
0.0319719	AABR07026984.1	0.737938	1
2.37637	Lect2	0.413131	1
-0.167233	Fbxl21	0.987672	1
0.514801	Il9	0.635211	1
1.24926	Slc25a48	0.00992102	1
2.07654	RGD1562024	0.0140863	1
0.124632	AABR07026989.1	0.746889	1
-0.210301	Catsper3	0.958955	1
-0.00131552	Pcbd2	0.934301	1
-2.76156	Cxcl14	1.75985e-14	3.37011e-10
0.0312593	AABR07026997.1	0.717167	1
-1.30758	Tifab	0.223905	1
-0.0817997	H2afy	0.254682	1
-0.134042	Txndc15	0.0361385	1
0.437286	RGD1566359	0.169051	1
0.433847	AC139608.1	0.447556	1
-0.07339	Ddx46	0.321684	1
-0.0565758	Camlg	0.807612	1
0.0971043	B4galt7	0.399494	1
0.217477	Tmed9	0.00285418	1
0.0565136	Fam193b	0.8221	1
0.167696	Ddx41	0.296585	1
-0.132374	Dok3	0.846573	1
0.432601	Pdlim7	1.25444e-09	2.40226e-05
0.022523	Dbn1	0.938061	1
0.147416	Prr7	0.0596246	1
0.0807614	Grk6	0.150747	1
0.0260708	F12	0.560351	1
-0.153757	Pfn3	0.912361	1
-0.58705	Slc34a1	0.692764	1
0.146954	Rgs14	0.183665	1
0.119936	Lman2	0.0543889	1
0.205121	Mxd3	0.00642061	1
-0.0191268	Prelid1	0.508992	1
-0.0307953	Nsd1	0.309817	1
-0.140348	LOC498705	0.496985	1
-1.99518	Fgfr4	0.0283382	1
-0.00152111	Zfp346	0.722006	1
0.0557734	Uimc1	0.153804	1
0.103429	Hk3	0.781491	1
0.299676	Unc5a	3.74859e-05	0.717855
0.0207921	Tspan17	0.703923	1
0.0621812	Sncb	0.265109	1
1.37026	Gprin1	0.00961205	1
-1.02091	Cdhr2	9.04696e-09	0.000173249
-0.134575	Rnf44	0.505824	1
0.0567257	Faf2	0.282392	1
0.191144	Cltb	0.000161385	1
0.265944	Higd2a	0.00336414	1
0.0195318	Nop16	0.316269	1
-0.403236	Arl10	0.374004	1
-0.138671	LOC306766	0.780668	1
0.123844	Simc1	0.0580971	1
0.348386	Thoc3	0.0174213	1
-0.183706	Cplx2	0.0524355	1
0.202436	Hrh2	0.160637	1
-0.0731263	Sfxn1	0.598948	1
0.767555	Drd1	0.7983	1
-2.46384	AABR07027039.1	0.513424	1
0.0240337	Sptlc1	0.493508	1
-0.0732357	RGD1561671	0.968679	1
0.0141899	Ror2	0.72523	1
0.126031	Nfil3	0.612014	1
0.0838525	Auh	0.0404472	1
-0.810999	Syk	0.157438	1
0.12559	Diras2	0.790015	1
3.02898	AABR07027072.1	0.246797	1
-0.0962765	Gadd45g	0.0287532	1
-0.635465	AABR07027080.1	0.797617	1
0.0701662	Sema4d	0.0449395	1
-0.109057	Secisbp2	0.361821	1
-0.544835	Cks2	0.355271	1
0.134449	Shc3	0.0311777	1
0.589464	S1pr3	0.010398	1
0.763111	Nxnl2	0.000530485	1
0.302522	AABR07027111.1	0.635663	1
0.0268038	LOC103690033	0.997314	1
0.370434	Nol8	0.628159	1
1.24593	AABR07027128.1	0.156382	1
0.108157	Fbxw17	0.256213	1
0.515353	AABR07027137.1	0.197375	1
0.224439	AABR07072539.1	0.0621293	1
-0.0563086	Iars	0.734605	1
-0.0400363	LOC679342	0.564477	1
-0.581884	LOC103690116	0.106247	1
0.595729	Aspn	0.412425	1
0.261374	Ecm2	0.86547	1
-0.172153	AC111847.1	0.357209	1
0.104638	Ippk	0.261186	1
-0.0344427	LOC100361933	0.411463	1
0.192909	Bicd2	0.0340579	1
-0.389366	Fgd3	0.000141927	1
-1.06613	Susd3	0.219114	1
-0.0415778	Card19	0.763783	1
0.642133	Ninj1	1.17779e-05	0.225547
-0.117471	Wnk2	0.0560278	1
0.0155418	Fam120a	0.803756	1
0.207202	Phf2	0.0356438	1
0.196606	Ptpdc1	0.00049065	1
-0.00964124	Zfp169	0.575356	1
2.81618	AABR07027152.1	0.0044751	1
0.433302	Id4	0.107417	1
1.88238	AABR07027155.1	0.737261	1
-0.358411	Rnf144b	0.0539388	1
-0.285916	Dek	0.0172105	1
0.204482	Kdm1b	0.0205475	1
-0.662874	Tpmt	0.0010147	1
1.08242	Nhlrc1	0.0398376	1
0.0344798	Kif13a	0.490071	1
0.0419349	Nup153	0.105518	1
0.0397481	Fam8a1	0.961984	1
-0.0471908	Cap2	0.516967	1
-0.654674	Rbm24	0.000995478	1
1.46882	LOC102554838	0.0755043	1
0.69552	AABR07027190.2	0.997917	1
0.337734	Atxn1	7.37524e-18	1.41236e-13
0.429377	AABR07027212.1	0.099099	1
0.0226375	Gmpr	0.311168	1
-0.289411	Mylip	0.336346	1
0.0611956	Dtnbp1	0.346492	1
0.0605308	Jarid2	0.342433	1
0.614773	LOC690414	0.247431	1
0.0998205	Smim13	0.208999	1
0.170219	Elovl2	0.0153401	1
2.2977	AABR07027258.1	8.52499e-15	1.63254e-10
0.886689	Mak	0.000288891	1
0.102667	Tmem14c	0.236049	1
0.113645	Pak1ip1	0.178471	1
-0.540495	C17h6orf52	0.268117	1
-0.663109	Gcnt2	0.00485106	1
0.385881	AABR07027267.1	0.584783	1
-1.88035	Edn1	0.274035	1
-1.0419	AABR07027272.1	0.715926	1
0.307688	Hivep1	0.219242	1
-1.01983	Adtrp	0.143673	1
0.774309	LOC100362172	0.22341	1
-0.114399	Tmem170b	0.215676	1
0.0101888	Nedd9	0.0741203	1
-0.145776	AABR07027306.1	0.579524	1
-0.0773062	Tbc1d7	0.217681	1
-1.16632	AABR07027309.1	0.0667198	1
0.0788379	Gfod1	0.0487451	1
0.10267	Sirt5	0.0408666	1
0.0378093	Nol7	0.336445	1
0.151201	Ranbp9	0.0159858	1
-0.212803	Mcur1	0.330351	1
0.528789	Rnf182	8.45885e-09	0.000161987
1.38282	Cd83	2.33609e-63	4.47362e-59
0.0654328	AABR07027322.1	0.320149	1
0.741181	AABR07027342.1	0.151824	1
-0.217422	Slc35b3	0.209962	1
-0.261864	Eef1e1	0.141161	1
-0.140679	Bloc1s5	0.260551	1
0.282982	Txndc5	0.0115632	1
0.471997	Bmp6	3.29981e-12	6.31914e-08
0.0443081	AABR07027381.1	0.0383009	1
0.0914971	Snrnp48	0.115256	1
-0.239754	Dsp	0.303181	1
0.11413	Riok1	0.10693	1
0.0904126	Cage1	0.688995	1
-0.106358	Ssr1	0.0647757	1
-1.96152	Rreb1	6.1419e-09	0.000117617
-0.296303	RGD1563601	0.322904	1
0.99409	Nrn1	1.14079e-44	2.18461e-40
-0.743836	Ly86	0.720583	1
0.435346	F13a1	0.0385248	1
0.937415	AABR07027407.1	1.92225e-09	3.68111e-05
-0.117733	Fars2	0.00806794	1
0.0921302	Lyrm4	0.0360926	1
-0.200555	Rpp40	0.686797	1
-0.0398579	Cdyl	0.978376	1
0.197408	Eci3	0.0125255	1
-0.583672	RGD1307537	0.569938	1
-0.0346566	Fam217a	0.900115	1
-0.0830308	Prpf4b	0.0108497	1
0.919697	AABR07027431.1	0.857516	1
-0.633791	Pxdc1	0.126621	1
0.218933	Slc22a23	3.83579e-08	0.000734553
-0.466027	Psmg4	0.0372355	1
-0.226716	Tubb2b	0.0111378	1
0.147546	Tubb2a	0.000113148	1
0.292941	Bphl	0.00635966	1
-0.140546	Ripk1	0.495891	1
0.286408	Nqo2	0.310142	1
0.113433	Serpinb6a	0.877614	1
-0.517959	Serpinb9	0.60279	1
-2.33149	Serpinb1a	0.414779	1
-0.0696111	Wrnip1	0.479257	1
-0.386281	RGD1565323	0.63589	1
0.108731	Gmds	3.85345e-05	0.737936
-1.23198	Foxc1	0.798153	1
-0.087057	Exoc2	0.20796	1
0.451264	Irf4	0.443071	1
0.182198	Dusp22	0.13657	1
-0.155451	LOC103689971	0.940346	1
-0.00783252	Uqcrfs1	0.977379	1
-0.456013	Agtr1a	0.705488	1
-1.42265	Mboat1	9.10674e-08	0.00174394
-0.324377	E2f3	0.00172009	1
1.30473	AABR07027545.1	0.247114	1
-0.00810586	AABR07027567.1	0.424986	1
-0.242126	LOC688583	0.506719	1
0.136858	AABR07027555.1	0.639174	1
-2.65184	Gpr50	0.797885	1
-0.446905	AABR07027575.1	0.265222	1
1.27807	RGD1563300	0.230158	1
0.121396	AABR07027581.1	0.13571	1
-0.139494	Prl7d1	0.585086	1
-0.0750991	Prl7a3	0.603651	1
1.25966	AABR07027613.1	0.273494	1
0.250947	Prl8a5	0.173169	1
-1.93339	Prl8a2	0.123288	1
-0.161885	Nrsn1	0.0988083	1
0.103901	Dcdc2	0.812375	1
0.0999713	Mrs2	0.222608	1
0.0142325	Gpld1	0.230482	1
0.106004	Aldh5a1	0.162647	1
0.0850689	RGD1307443	0.00963496	1
0.681347	AABR07027718.1	0.161143	1
-0.201309	Tdp2	0.00923941	1
0.121281	Acot13	0.143523	1
-0.166976	LOC498750	0.00705468	1
-0.00486499	Gmnn	0.989954	1
0.00115374	Ripor2	0.00561727	1
0.299911	Cmahp	0.639401	1
-1.55027	Prl3a1	0.0953913	1
-0.0771489	Prl3b1	0.819033	1
0.347578	Prl3c1	0.737938	1
0.14092	Carmil1	4.93472e-06	0.0944998
-0.142326	Scgn	0.500949	1
-3.54324	Slc17a4	0.00244797	1
0.132291	AABR07027750.1	0.545041	1
3.16074	Slc17a3	0.0207318	1
2.51104	Hist1h3a	0.413131	1
0.728892	LOC103690190	0.437398	1
1.47697	Hist1h1c	0.381602	1
-1.24125	Hfe	0.267895	1
-2.15257	LOC100912564	0.513613	1
-0.03681	AC130391.3	0.348974	1
-0.507875	Hist1h2bcl1	0.0387642	1
-0.144813	Hist1h1e	0.614409	1
-0.678385	RGD1562378	0.683555	1
-0.254411	LOC102549173.3	0.51456	1
-0.560908	Hist1h2an	0.925408	1
-1.77113	LOC102549173.4	0.0836026	1
1.21193	Hist1h1d	0.436783	1
0.866667	LOC102548682	0.876448	1
1.02481	AABR07027753.2	0.0772045	1
-0.410629	RGD1562378.1	0.902373	1
0.426694	Btn2a2	0.582835	1
0.748679	Btn1a1	0.452339	1
0.138999	Abt1	0.100992	1
-0.120898	Zfp322a	0.0963731	1
0.425114	AABR07027799.1	0.0123325	1
2.87632	Hist1h2bh	0.413131	1
3.12513	Hist1h2ai	0.413131	1
-0.685092	RGD1562378.2	0.0566031	1
-0.171598	Hist1h2bk	0.510298	1
0.393313	AABR07027809.2	0.705147	1
-1.53382	Pom121l2	0.068342	1
-0.265747	Zfp184	0.0681201	1
3.54591	AABR07027810.4	0.0949612	1
0.577846	RGD1562378.3	0.825191	1
2.17281	Hist1h2bl	0.0951389	1
-2.65236	Hist1h2bo	0.000141553	1
-1.4004	LOC684773	0.797885	1
0.664932	Hist1h2ail1	0.877452	1
1.37176	Hist1h1b	0.737261	1
-3.31119	Hist1h2ac	0.273604	1
2.28973	RGD1562378.4	0.00300677	1
1.5121	Hist1h2bd	0.411485	1
0.0352021	Hist1h2ail1.1	0.507581	1
0.143997	Zkscan8	0.0403197	1
-1.28904	Zkscan4	0.220711	1
-0.645676	Nkapl	0.470602	1
0.0711202	Zscan26	0.175547	1
0.0968689	AABR07027819.2	0.591168	1
-0.0870678	Zkscan3	0.286321	1
-0.098356	Zscan12	0.303358	1
-0.361023	Gpx5	0.916294	1
-0.0847127	Trim27	0.785751	1
0.594228	Aoah	0.322438	1
0.617472	AABR07027854.1	0.605355	1
0.0406165	Elmo1	0.0575986	1
1.62297	Gpr141	0.00132128	1
0.239337	Sfrp4	0.124255	1
0.612928	Nme8	0.277543	1
0.322915	Epdr1	1.01197e-06	0.0193793
-2.14502	LOC498759	0.274035	1
0.0422282	Stard3nl	0.834415	1
-1.44378	AABR07027870.2	0.0499224	1
0.406845	AABR07027870.1	0.00136606	1
3.36695	AABR07027872.1	0.413131	1
0.243827	Amph	1.44003e-10	2.75766e-06
0.0680676	AABR07027902.1	0.494038	1
-1.13597	AABR07027910.1	0.400187	1
0.0807184	Vps41	0.068226	1
-0.0352428	AABR07027919.1	0.737599	1
-0.806561	AABR07027925.1	5.12767e-06	0.098195
-0.364809	Yae1	0.01367	1
0.0120246	Rala	0.929951	1
0.0630064	Cdk13	0.10955	1
0.099802	Mplkip	0.217725	1
-2.16843	AABR07027961.1	0.00952783	1
-0.293061	Inhba	0.773125	1
0.724248	AABR07027979.1	2.86039e-17	5.47764e-13
-0.186144	Gli3	0.431253	1
-0.259462	AABR07028009.1	0.955054	1
0.609219	Gabpb1l	0.502563	1
0.110986	AABR07028013.1	0.428983	1
0.193615	RGD1308147	0.334532	1
0.0377648	Psma2	0.234595	1
0.0737071	Mrpl32	0.819463	1
0.221275	Hecw1	2.73543e-24	5.23835e-20
-0.340557	LOC100912163	0.3123	1
0.802317	Arid4b	0.230574	1
0.0595572	Ggps1	0.173819	1
-0.00886958	Tbce	0.730496	1
0.13082	B3galnt2	0.0339991	1
0.0632728	LOC100362339	0.325031	1
0.882229	LOC108348568	0.174251	1
-0.210545	Kif5b	0.00435754	1
-0.0538654	Arhgap12	0.630528	1
2.32323	AABR07028039.1	0.436373	1
-0.0484443	Zeb1	0.424792	1
-0.0822601	Zfp438	0.887728	1
-0.595013	Svil	0.00141021	1
0.317539	Jcad	0.934671	1
-0.133711	Mtpap	0.895535	1
-3.26617	Map3k8	0.0832559	1
-1.24131	Bambi	2.08228e-07	0.00398757
-0.0213653	Cul2	0.710683	1
-0.313514	Crem	0.016558	1
-0.0653495	Epc1	0.0427988	1
-0.249981	AABR07028137.1	0.29804	1
1.12675	AABR07028157.1	0.737261	1
0.184018	Idi1	0.0192871	1
0.0894627	Wdr37	0.133349	1
-0.636873	Adarb2	3.10563e-16	5.94728e-12
0.00484598	RGD1560860	0.996665	1
0.0376502	Rab18	0.850666	1
0.158937	Mpp7	0.00227698	1
0.328145	Armc4	0.0549001	1
0.000949488	Mkx	0.416914	1
-0.0349243	Wac	0.78334	1
0.0300834	AABR07028237.1	0.526959	1
-0.518137	LOC100362965	0.729763	1
0.093906	Ccny	0.065528	1
-0.0487367	AABR07028262.1	0.960047	1
-0.151032	Gtpbp4	0.661445	1
-0.0199713	Larp4b	0.919087	1
-0.184336	Dip2c	7.28298e-05	1
-0.0182554	Zmynd11	0.84317	1
0.601517	Chrm3	2.64526e-06	0.0506568
0.29694	Ryr2	4.76408e-24	9.12322e-20
-0.0626377	Mtr	0.844262	1
-0.0597445	AABR07028349.1	0.451454	1
-0.460384	Actn2	6.98046e-05	1
0.0525716	LOC108348069	0.255739	1
0.0589207	Lgals8	0.547829	1
0.0471131	AABR07028354.1	0.50242	1
1.26701	AABR07028356.1	0.0110829	1
-0.0213446	Klf6	0.678781	1
0.952407	AABR07028414.1	0.150967	1
-0.0888385	Pitrm1	0.0591734	1
-0.050759	Pfkp	0.688568	1
-0.0697222	Akr1e2	0.557537	1
0.836544	RGD1564865	0.0120198	1
-1.70126	Akr1c13	0.0911298	1
-1.00481	Akr1c19	0.0115587	1
-0.354559	Akr1c12	0.439086	1
0.193661	Akr1c15	0.858436	1
-0.837979	Net1	0.00688125	1
2.39457	AABR07028446.1	0.0103743	1
0.309283	Asb13	0.0944373	1
0.0560184	Fam208b	0.224674	1
0.181828	Gdi2	0.00207554	1
0.000785132	Ankrd16	0.964006	1
0.099657	Fbh1	0.0454936	1
0.887051	Il15ra	0.000192818	1
0.619557	Il2ra	0.244208	1
0.0336606	Rbm17	0.984546	1
0.293584	Pfkfb3	0.0629212	1
-0.613996	Prkcq	0.0437576	1
-0.0547847	AABR07028469.2	0.687792	1
-0.809665	AABR07028469.1	0.0880529	1
0.210665	Sfmbt2	0.0461924	1
-0.349114	Kin	0.160211	1
0.0553949	Atp5f1c	0.209299	1
-2.77928	Gata3	1.33092e-21	2.5487e-17
-1.53747	AABR07028523.1	0.797348	1
0.348435	AABR07028558.1	0.27226	1
0.77049	AABR07028568.1	0.635211	1
-0.384344	Celf2	2.07074e-27	3.96546e-23
-0.146007	Usp6nl	0.067881	1
0.281866	Echdc3	0.249693	1
-0.356701	Proser2	0.642668	1
0.082084	Upf2	0.191379	1
-0.231581	AC141220.3	0.0984903	1
0.379593	AC141220.4	0.670708	1
0.00905849	Sec61a2	0.347934	1
-0.913399	AC141220.2	0.0879785	1
0.0695915	Nudt5	0.617319	1
0.220077	Cdc123	0.00714276	1
0.684825	Camk1d	2.23967e-31	4.28897e-27
0.547478	Ccdc3	0.180542	1
1.38259	AC105577.1	0.436988	1
0.171569	Optn	0.00137626	1
0.615416	Mcm10	0.269569	1
-3.3452	Ucma	0.0321472	1
-0.137674	Phyh	0.111642	1
-0.0566529	Sephs1	0.681197	1
-0.0352892	Bend7	0.516394	1
2.74592	AABR07028615.2	0.0207318	1
-0.104241	Prpf18	0.0189648	1
0.14913	AABR07028615.1	0.00236471	1
-0.752467	Fam107b	0.000955534	1
0.218644	Cdnf	0.574786	1
-0.0828564	Hspa14	0.389157	1
0.0689048	Suv39h2	0.387488	1
-0.319062	Dclre1c	0.0151084	1
-0.376265	Mt1	0.180795	1
2.70294	Meig1	0.101301	1
-0.0527565	AC128960.1	0.365292	1
0.532412	Olah	0.0737293	1
-0.337578	Acbd7	0.539483	1
-0.25633	AC128960.3	0.892538	1
0.0220332	Rpp38	0.947439	1
0.151626	Nmt2	0.000404594	1
0.252587	Fam171a1	0.0376547	1
-1.0664	Itga8	5.39865e-06	0.103384
-0.174732	Mindy3	0.138927	1
-1.52341	AABR07028665.1	0.655355	1
0.0631415	Pter	0.86961	1
1.99214	C1ql3	3.59138e-19	6.87749e-15
0.0949194	Rsu1	0.346178	1
-0.248641	Cubn	0.588923	1
0.0997324	Trdmt1	0.118473	1
0.191322	Vim	0.757037	1
0.467864	St8sia6	0.00847939	1
0.175202	Hacd1	0.00629627	1
0.0516934	Stam	0.0816339	1
-2.07739	Tmem236	0.336596	1
-1.22589	Mrc1	0.189307	1
-1.44274	Slc39a12	0.00370627	1
0.00445902	Cacnb2	0.343035	1
-0.148665	Nsun6	0.168414	1
-0.342159	Arl5b	0.0704481	1
0.0396952	Malrd1	0.969981	1
0.4949	Plxdc2	5.24752e-20	1.0049e-15
0.372932	Nebl	1.06873e-31	2.04662e-27
-1.35601	Skida1	0.163071	1
-0.0275325	Mllt10	0.769542	1
0.0812327	Dnajc1	0.136986	1
0.00958446	Commd3	0.725252	1
0.569042	Bmi1	0.448115	1
0.786106	Spag6	0.2636	1
-0.200883	AABR07028769.1	0.488811	1
-0.835196	Armc3	0.485097	1
-0.210668	Msrb2	0.292004	1
0.338121	AABR07028785.1	0.25507	1
0.00221483	Otud1	0.415881	1
0.78144	AABR07028792.1	0.163616	1
-0.0322255	AABR07028793.1	0.639174	1
0.0255018	AABR07028795.2	0.919507	1
-0.520863	AABR07028795.1	0.164424	1
0.0710061	AABR07028797.1	0.909106	1
-0.135764	AABR07028805.1	0.260133	1
-3.1631	AABR07028816.1	0.122934	1
-0.214207	Etl4	0.427811	1
-0.154196	Arhgap21	0.00130422	1
-0.254133	Prtfdc1	0.0739444	1
0.488156	Enkur	0.00132219	1
0.320933	Thnsl1	0.506329	1
-0.127411	AABR07028839.1	0.998719	1
-0.202686	Gpr158	0.000397514	1
-3.11928	Myo3a	8.61385e-16	1.64955e-11
-4.4895	Gad2	6.97892e-136	1.33646e-131
0.123981	Potec	0.00819263	1
0.515793	LOC108348078	0.24628	1
0.0681244	Mastl	0.0696758	1
-0.0221685	LOC108348078.1	0.812374	1
-0.0487983	AABR07028887.1	0.785521	1
-0.131612	Abi1	0.00629472	1
0.100964	Pdss1	0.201739	1
-2.98812	Apbb1ip	1.79132e-07	0.00343037
0.181735	Gng4	0.257691	1
0.187324	AABR07028902.1	8.67134e-05	1
-1.14852	Nid1	0.00133686	1
-0.0480906	Gpr137b	0.580483	1
0.253885	Ero1b	1.27572e-11	2.44301e-07
0.423104	Edaradd	0.502563	1
1.08357	AABR07024439.1	0.297741	1
0.979035	AABR07024442.1	0.0100563	1
0.499611	AABR07024457.1	1.00678e-06	0.0192799
0.126636	AABR07024463.1	0.712899	1
0.435249	AABR07024473.2	0.00776285	1
0.106548	Polr3a	0.119191	1
-0.0353084	Rps24	0.793327	1
0.0239393	Spin1	0.385022	1
0.0195411	Zmiz1	0.161366	1
-0.215261	Ppif	0.449641	1
-1.80063	Zcchc24	7.01412e-06	0.13432
0.00877284	AABR07024500.1	0.433845	1
-0.0660882	Slmap	0.0898635	1
0.058065	Dennd6a	0.0803092	1
0.0561427	Arf4	0.498375	1
-0.0562924	Pde12	0.925834	1
-0.119366	Dnah12	0.668387	1
0.366411	Asb14	0.365637	1
0.0102949	Appl1	0.544218	1
0.272266	Il17rd	0.14427	1
-0.496411	Arhgef3	6.09908e-06	0.116797
-0.0936845	Fam208a	0.153887	1
-0.0806402	Ccdc66	0.181213	1
-0.704005	Erc2	3.8186e-22	7.31262e-18
0.0702737	Dux4	0.631709	1
0.140175	Tmem254	0.204378	1
3.18687	Plac9	8.18184e-07	0.0156682
-0.0766788	Anxa11	0.642362	1
-0.586579	AABR07024542.1	3.7366e-06	0.0715559
-1.07164	Wnt5a	5.91617e-08	0.00113295
-0.390901	Cacna2d3	7.54075e-15	1.44405e-10
0.019574	Selenok	0.496708	1
0.074669	Actr8	0.406097	1
1.07153	Il17rb	0.139676	1
1.04293	Chdh	0.261551	1
0.196851	Cacna1d	3.53928e-11	6.77773e-07
0.353428	LOC108348453	0.24709	1
0.1387	Dcp1a	0.0159337	1
-0.04945	Tkt	0.704477	1
-0.974531	Prkcd	0.102843	1
0.0761121	Rft1	0.636183	1
0.285873	Sfmbt1	1.35868e-13	2.60186e-09
0.117546	Tmem110	0.231067	1
0.520627	Mustn1	0.0877392	1
1.21368	Itih4	0.00768181	1
-1.61469	Itih3	0.0016901	1
0.260645	Nek4	7.90176e-05	1
0.22414	Spcs1	3.37152e-05	0.645646
0.144455	Glt8d1	0.00147915	1
0.210684	Gnl3	0.0394356	1
-0.0848759	Pbrm1	0.0869423	1
0.0623431	Nt5dc2	0.768784	1
-0.540695	Stab1	0.797885	1
0.0289974	Nisch	0.722884	1
0.215626	Tnnc1	0.913482	1
0.646881	Sema3g	0.140736	1
0.0692892	Phf7	0.517244	1
0.297604	Bap1	0.000328996	1
-0.6802	Dnah1	0.373921	1
1.40968	AC099108.1	0.413444	1
-0.00418783	Capn7	0.647737	1
0.203997	Sh3bp5	4.25973e-05	0.815738
0.107075	Mettl6	0.0626245	1
-0.061937	Eaf1	0.639274	1
-0.110447	Colq	0.946662	1
-0.15981	Hacl1	0.0298802	1
-0.644044	Btd	0.000206506	1
-0.187886	Ankrd28	0.0037964	1
1.22009	Galnt15	0.116059	1
0.216651	Dph3	0.0283201	1
0.0995755	Oxnad1	0.122645	1
-1.10311	Msmb	0.159671	1
0.136634	Ncoa4	0.144818	1
0.208473	LOC100362432	0.0069048	1
0.183392	Parg	0.0104432	1
-0.0328038	Ogdhl	0.820632	1
-1.41587	Chat	0.188793	1
0.0749842	Ercc6	0.113249	1
1.53599	Drgx	0.0393232	1
-0.482187	Vstm4	0.237951	1
0.73615	Wdfy4	0.21287	1
0.653751	Lrrc18	0.231199	1
0.688785	Arhgap22	2.75861e-17	5.28274e-13
0.139809	Mapk8	0.00101474	1
0.33418	AABR07024637.1	0.00167785	1
1.67427	AABR07024641.1	0.0110321	1
1.53319	Ptpn20	0.121053	1
1.75072	AABR07024648.2	0.8577	1
2.48604	Gdf10	1.54789e-05	0.296422
-3.43957	AABR07024652.1	0.638267	1
0.449539	Antxrl	0.737599	1
-0.947268	Gprin2	0.603325	1
-0.143959	Syt15	0.729854	1
-0.134493	Shld2	0.734145	1
-0.0977709	Glud1	0.558059	1
-0.0302703	Sncg	0.637351	1
-0.0656828	Mmrn2	0.635663	1
-0.016149	Bmpr1a	0.696889	1
-0.129074	Ldb3	0.273953	1
-0.169125	Opn4	0.526487	1
-0.0239841	Wapl	0.758246	1
-0.246384	AABR07024669.1	0.656692	1
0.306091	Grid1	1.16456e-12	2.23013e-08
-0.743026	AABR07024742.1	0.143262	1
0.0011194	Ccser2	0.770705	1
0.826577	Cdhr1	0.00963197	1
2.44367	LOC290595	0.09505	1
-0.0762243	Ghitm	0.998836	1
0.0974527	AABR07024757.1	0.757656	1
0.117484	AABR07024769.1	0.0705661	1
0.0297784	AABR07024786.1	0.241684	1
-0.229075	AABR07024790.1	0.232132	1
-0.0980043	AABR07024795.1	0.326462	1
-0.122527	AABR07024799.2	0.290977	1
0.231791	Prxl2a	0.0139495	1
-0.193368	Tspan14	0.60043	1
-0.459593	Sh2d4b	0.19423	1
0.203323	Sftpa1	0.995968	1
0.187795	Sin3b	0.553699	1
-0.381992	Nwd1	0.322577	1
0.0823247	Tmem38a	0.166702	1
0.180825	Smim7	0.0163185	1
0.0822759	Med26	0.717051	1
0.557408	Slc35e1	0.029276	1
0.240617	Cherp	0.014228	1
-0.120618	RGD1311847	0.420083	1
-0.610683	Calr3	0.130088	1
0.084027	Eps15l1	0.0732723	1
0.0160242	Ap1m1	0.441587	1
-0.0371646	Fam32a	0.882053	1
-0.368532	Hsh2d	0.503421	1
0.0236521	Rab8a	0.233303	1
0.730847	Tpm4	0.0439388	1
0.224766	AABR07024856.1	0.873322	1
-0.0784147	Cyp4f18	0.830259	1
-0.752295	Zfp617	0.0791207	1
0.111925	AC130232.2	0.78219	1
-0.0713851	AC130232.1	0.780281	1
-0.173915	Zfp709	0.546708	1
-0.27579	Haus8	0.231898	1
-0.00034368	Myo9b	0.557966	1
0.0894639	Use1	0.425901	1
0.222844	Ocel1	0.321371	1
0.252136	Nr2f6	0.0530604	1
-0.539361	Ushbp1	0.861014	1
0.347187	Babam1	0.00668012	1
1.64216	AC130741.1	0.0671409	1
0.190559	Abhd8	0.00430465	1
-0.0988961	Mrpl34	0.494484	1
0.325395	Dda1	0.0154816	1
0.0316093	Ano8	0.533778	1
0.0786243	Gtpbp3	0.268138	1
0.863313	Plvap	6.87816e-08	0.00131717
0.0556853	Bst2	0.99845	1
-0.0495996	Mvb12a	0.712256	1
0.0158436	Nxnl1	0.932125	1
-0.459444	Slc27a1	0.00507426	1
0.0232343	Pgls	0.621116	1
0.463269	Fam129c	0.0511529	1
0.210292	Colgalt1	0.114413	1
0.0245143	Unc13a	0.701556	1
0.0586317	AABR07024869.1	0.728463	1
-0.281434	Jak3	0.909106	1
0.502002	Insl3	0.413444	1
-0.580466	AABR07024869.2	0.849182	1
-0.00663601	Map1s	0.729313	1
0.0469111	Rpl18a	0.64564	1
0.870121	Slc5a5	0.595114	1
0.0983152	Ccdc124	0.340003	1
0.0555676	Kcnn1	0.859549	1
0.0220267	Arrdc2	0.919497	1
-0.188319	Il12rb1	0.998137	1
0.12307	Mast3	0.538882	1
0.039181	Pik3r2	0.911785	1
-0.356313	Ifi30	0.112733	1
-0.0575455	Mpv17l2	0.808136	1
0.182519	Rab3a	0.00368589	1
1.59782	Pde4c	0.176172	1
-0.357196	Jund	0.0322725	1
-0.310116	Lsm4	0.0691416	1
-0.234428	Pgpep1	0.0944176	1
0.502905	Mk1	0.639401	1
-0.60567	Gdf15	0.552278	1
0.111589	Ssbp4	0.0663901	1
0.493988	Isyna1	5.77414e-06	0.110575
0.104819	Ell	0.476306	1
0.205485	Fkbp8	0.000486844	1
0.136824	Kxd1	0.321834	1
0.139224	Uba52	0.00241329	1
0.031267	Rex1bd	0.650431	1
-1.18121	Crlf1	0.285125	1
0.40534	Tmem59l	7.72057e-24	1.47849e-19
0.203403	Klhl26	0.278839	1
0.174042	Crtc1	0.0174165	1
0.485022	Comp	0.0581769	1
0.163655	Upf1	0.0950522	1
-0.0589244	Cope	0.767824	1
-0.418057	Ddx49	0.137516	1
0.119486	Sugp2	0.101902	1
0.102435	Armc6	0.322854	1
0.0921869	Slc25a42	0.384701	1
0.104192	Tmem161a	0.689734	1
0.123431	Mef2b	0.850401	1
0.00765894	Borcs8	0.824798	1
-0.032224	Rfxank	0.980645	1
0.198468	Nr2c2ap	0.281509	1
0.17203	Ncan	0.189482	1
0.663455	Hapln4	1.89994e-27	3.63839e-23
-0.258278	Tm6sf2	0.482783	1
0.112568	Sugp1	0.0167815	1
0.0302463	Mau2	0.358562	1
-0.136555	Gatad2a	0.162055	1
0.698004	Tssk6	0.352182	1
0.0931914	Ndufa13	0.00940833	1
-1.79685	Yjefn3	0.024693	1
1.77368	Cilp2	0.413131	1
-0.060038	Pbx4	0.823022	1
2.91414	Lpar2	0.413131	1
0.11023	Gmip	0.193837	1
0.0726307	Atp13a1	0.279565	1
0.3437	LOC108348302	0.0875518	1
0.144937	Zfp866	0.769492	1
-0.105775	Zfp869	0.953965	1
0.785995	Zfp964	0.0258075	1
-0.578679	Zfp868	0.00020907	1
-0.0202709	Potem	0.209991	1
-0.624576	Lzts1	0.000522752	1
0.0583013	Atp6v1b2	0.0450305	1
-0.248788	Slc18a1	0.0480182	1
-0.186031	AABR07024954.1	0.890924	1
-0.590497	Lpl	0.134319	1
-0.232281	Ints10	5.12742e-05	0.981901
-1.03044	Csgalnact1	1.05068e-07	0.00201205
-0.357926	Sh2d4a	0.303263	1
-1.20719	AABR07024972.1	0.505858	1
-0.443605	Psd3	4.24674e-15	8.13251e-11
-0.804031	Nat2	0.692633	1
0.0617625	Naf1	0.656381	1
0.372137	AABR07024999.1	0.996956	1
-0.281521	Npy1r	0.252896	1
-0.0111017	Npy5r	0.805033	1
-0.04287	Tma16	0.733111	1
0.143356	March1	0.155573	1
0.143391	AABR07025010.1	0.10671	1
0.0205176	AABR07025023.1	0.717762	1
-0.949656	Smim31	0.274467	1
0.115858	AABR07025051.4	0.231965	1
0.811867	AABR07025051.2	0.737599	1
0.24048	Tmem192	0.0381849	1
0.34339	Klhl2	1.86516e-09	3.57178e-05
0.256526	Msmo1	2.14503e-05	0.410773
0.0458664	Cpe	0.0157528	1
-0.879529	Tll1	0.000757807	1
0.0730144	AABR07025074.1	0.798153	1
-0.0517112	AABR07025089.1	0.666671	1
0.120224	Spock3	6.68905e-06	0.128095
-0.905131	Anxa10	0.594212	1
0.0641505	AABR07025140.1	0.843349	1
0.573539	AABR07025277.1	0.181333	1
-0.307219	AABR07025295.1	0.011113	1
-0.274321	Cbr4	0.880644	1
-0.0352159	Sh3rf1	0.21068	1
0.0963727	Nek1	0.0636332	1
-0.0422951	Clcn3	0.467516	1
1.41119	AABR07025301.1	0.171245	1
0.21942	Hpf1	0.111007	1
-0.0250362	Mfap3l	0.671947	1
1.3633	Aadat	0.0132305	1
0.227921	AABR07025316.1	0.912469	1
-0.174858	AABR07025328.1	0.911384	1
1.31478	AABR07025345.1	7.48187e-05	1
-1.17581	LOC100912321	0.461051	1
-0.168747	AABR07025358.1	0.550232	1
-0.709402	RF00619.19	0.208601	1
0.0364603	AABR07025368.1	0.152832	1
0.111528	Galnt7	0.00554177	1
-0.94097	Hmgb2	0.0614514	1
-0.481912	Sap30	0.448476	1
-1.69464	Scrg1	9.77965e-09	0.00018728
0.634036	AABR07025385.1	0.670295	1
-0.040639	Fbxo8	0.49479	1
-0.205983	Cep44	0.0423061	1
0.0590772	RF00009.29	0.996134	1
-0.591987	Hpgd	0.0129489	1
0.0932721	Hmgb1	0.234039	1
0.604705	Glra3	1.79299e-56	3.43357e-52
0.206504	LOC108348202	0.437193	1
0.146256	Gpm6a	1.68772e-06	0.0323198
0.247785	Wdr17	0.00673461	1
0.597003	Spata4	0.27506	1
0.089351	Asb5	0.622388	1
0.0217082	Spcs3	0.485644	1
0.651911	Vegfc	6.57411e-05	1
2.18824	AABR07025594.1	0.413131	1
0.393886	Neil3	0.990257	1
-0.25104	Aga	0.0897905	1
0.382802	AABR07025662.1	0.000215915	1
0.286918	AABR07025673.1	0.919004	1
-3.17293	AABR07025689.1	0.273604	1
-1.28922	AABR07025698.1	0.513613	1
-0.168087	Tenm3	0.00327452	1
-0.30769	Dctd	0.786198	1
0.539371	Wwc2	6.97692e-09	0.000133608
-0.0139226	Cdkn2aip	0.369081	1
-0.0710837	Ing2	0.701992	1
0.820416	AABR07025743.1	0.501562	1
0.152105	Rwdd4	0.0118939	1
0.0517223	Trappc11	0.327094	1
0.148878	Stox2	5.16877e-06	0.0989819
0.18037	AABR07025757.1	0.993474	1
-0.947447	Enpp6	0.00160174	1
0.207076	Irf2	0.00391374	1
0.135242	Casp3	0.191703	1
-0.369934	Primpol	0.280264	1
-0.0455051	Acsl1	0.728626	1
0.0389726	Slc25a4	0.275307	1
0.0218975	Cfap97	0.455714	1
0.30481	AC130162.1	0.00296083	1
0.196099	Snx25	0.000851917	1
0.663767	Lrp2bp	0.265283	1
-0.0877	Ankrd37	0.883529	1
-0.149985	Ufsp2	0.0188009	1
-0.698941	RGD1564308	0.00257236	1
-0.745208	Pdlim3	0.0201522	1
0.0235605	Sorbs2	0.10656	1
-0.458704	Tlr3	0.462363	1
-0.137313	Fam149a	0.83263	1
0.464306	Cyp4v3	0.635853	1
-0.627068	Klkb1	0.786488	1
-0.0390083	Fat1	0.817528	1
0.614224	AABR07025787.1	0.449067	1
1.43248	Adam34l	0.101587	1
0.138995	AABR07025819.1	0.402805	1
-0.10299	Frg1	0.203768	1
-0.13663	Asah1	0.0409905	1
-0.00830007	Pcm1	0.798356	1
1.20787	Fgl1	0.10176	1
-0.209169	Mtus1	0.427161	1
-0.306851	Pdgfrl	0.501649	1
-0.212169	Slc7a2	0.350515	1
2.13673	AABR07025900.1	0.156011	1
0.207328	AABR07072515.1	0.562042	1
0.100338	Mtmr7	0.00572514	1
0.0298116	Vps37a	0.359139	1
-0.0395901	Cnot7	0.989295	1
0.278613	Zdhhc2	1.01149e-07	0.00193701
0.0563767	Micu3	0.228072	1
-2.40067	Fgf20	0.000206503	1
1.34032	AABR07025937.1	0.00856777	1
-0.440899	AABR07025953.1	0.0356796	1
0.159301	Tusc3	6.17538e-06	0.118259
-0.129009	AABR07025958.1	0.859909	1
0.0722676	Msr1	0.0716541	1
0.989325	AABR07025986.2	0.0234375	1
-0.408266	AABR07025986.1	0.248997	1
0.165048	AABR07026002.3	0.994994	1
0.394917	AABR07026002.1	0.916323	1
-0.246186	AABR07026012.1	0.40453	1
0.235983	Dlc1	1.45133e-06	0.027793
-0.0825488	Trmt9b	0.648573	1
-0.125065	AABR07026021.1	0.99845	1
0.342691	Lonrf1	0.00505577	1
-0.331818	Prag1	0.0257708	1
-4.23515	AABR07026032.3	1.84467e-10	3.53254e-06
-3.79108	AABR07026032.1	0.038725	1
-0.279459	Mfhas1	0.0103467	1
-0.223545	Eri1	0.263136	1
-0.622712	Ppp1r3b	0.60869	1
-0.147482	Tnks	0.000214029	1
-0.394372	Dusp4	0.119736	1
0.261374	Saraf	1.15388e-08	0.000220968
0.0354637	Leprotl1	0.840508	1
0.660277	Mboat4	0.809658	1
-0.0241032	Dctn6	0.563488	1
0.289266	AABR07026058.1	0.0557949	1
0.228907	AABR07026059.1	0.627547	1
-0.457028	Rbpms	0.681152	1
0.0521494	Gtf2e2	0.289185	1
0.00677691	Smim18	0.595029	1
0.153314	Gsr	0.0111023	1
-0.108297	Ubxn8	0.39152	1
-0.0780303	Ppp2cb	0.689983	1
-0.138896	Tex15	0.979889	1
0.115006	Purg	0.410246	1
-0.0609367	Wrn	0.59887	1
-0.211782	Nrg1	0.00109861	1
-0.0418503	Fut10	0.708852	1
0.111825	Mak16	0.596015	1
0.0196949	Tti2	0.315721	1
-0.715235	AABR07026112.1	0.0735776	1
0.280132	Dusp26	0.00199898	1
0.0276839	AABR07026125.1	0.981995	1
0.958269	AABR07026137.1	0.0177098	1
0.348667	AABR07026144.1	0.210354	1
0.226448	LOC302192	5.75018e-12	1.10116e-07
-0.0830034	LOC100910854	0.369549	1
0.349635	Unc5d	2.30668e-14	4.41729e-10
1.34933	LOC103693984	0.145325	1
-0.0441959	Poteg	0.737938	1
-3.52054	Chrna6	8.7365e-22	1.67304e-17
-3.01243	Chrnb3	2.52668e-17	4.83859e-13
-0.0419018	AC126482.2	0.791619	1
-2.65938	Eif4ebp1	0.041348	1
-0.0376267	Adrb3	0.745623	1
-1.70862	AC113785.1	0.057862	1
0.554413	Got1l1	0.412582	1
1.00925	Rab11fip1	0.0765679	1
0.235183	Brf2	0.0199098	1
0.0832869	Adgra2	0.836399	1
0.0696834	Plpbp	0.124967	1
-0.19067	Erlin2	0.798343	1
-0.227263	Zfp703	0.767712	1
0.695024	LOC108348053	3.19954e-09	6.12712e-05
0.382393	LOC100911830	0.827658	1
0.322654	LOC102546678	0.0241717	1
2.78399	AABR07026270.1	0.413131	1
-0.403924	RGD1308750	0.155177	1
0.0565949	Vma21	0.427996	1
0.0839783	Thap1	0.0730613	1
-0.091458	Rnf170	0.92974	1
0.124912	AABR07026291.1	0.000663477	1
0.0311921	Fnta	0.659065	1
-0.00283383	Pomk	0.925252	1
0.334892	AABR07026294.1	6.86381e-05	1
0.0988647	Kcnu1	0.232759	1
-0.0155401	Ash2l	0.824919	1
0.0979912	Star	0.482903	1
0.181031	Lsm1	0.50588	1
0.0431453	Bag4	0.659703	1
0.0987804	Ddhd2	0.0378386	1
2.24374	RF00026.798	0.115408	1
0.258282	Plpp5	0.00395129	1
0.074959	Nsd3	0.0387384	1
0.0896023	Letm2	0.0803707	1
0.482754	Fgfr1	5.89669e-05	1
0.581189	AABR07026311.1	0.115707	1
-0.57207	AABR07026317.1	0.146348	1
-0.0964634	Tacc1	0.167727	1
0.275702	Plekha2	0.0271111	1
-0.858672	Htra4	0.998575	1
0.160233	Tm2d2	0.000632581	1
-0.0482137	Adam9	0.932806	1
0.0678527	Adam32	0.552788	1
0.32911	Adam5	0.0187041	1
-1.45655	Adam3a	0.505858	1
0.577975	Adam18	0.229673	1
-0.263033	Ido2	0.62615	1
1.15146	LOC684871	0.412133	1
-0.341042	Zmat4	0.000702851	1
-1.15594	Sfrp1	0.0482117	1
0.224886	Golga7	0.0123372	1
-0.0447415	Gins4	0.371494	1
-0.0460983	Gpat4	0.611357	1
1.60846	Nkx6-3	0.00583129	1
-0.071188	Ank1	0.877349	1
0.668755	AABR07026361.3	0.106154	1
-0.153228	Kat6a	0.0290662	1
-0.116502	AABR07026361.1	0.413444	1
0.0540611	Ap3m2	0.285192	1
-0.324476	Plat	0.0876206	1
-0.156483	Ikbkb	0.123828	1
-0.0687205	Polb	0.675982	1
-0.00580842	Dkk4	0.595223	1
0.0349367	Vdac3	0.600492	1
0.232012	Slc20a2	0.000205352	1
0.19047	Smim19	0.0357622	1
0.191424	Mrps31	0.0824464	1
0.0453453	Slc25a15	0.988212	1
0.0632321	Tpte2	0.567368	1
-0.436702	Thsd1	0.31725	1
0.130521	Vps36	0.233158	1
-0.127973	Ckap2	0.658403	1
0.217408	Nek3	0.0741101	1
1.26689	Nek5	2.37433e-10	4.54684e-06
0.214417	Alg11	0.00909983	1
-0.145171	Atp7b	0.970162	1
1.29148	Defb2	0.127519	1
1.71329	Defb50	0.115733	1
0.241804	Np4	0.563685	1
-0.38283	RatNP-3b	0.910306	1
-0.318649	Defb4	0.720637	1
-0.907774	Spag11a	0.849182	1
0.18835	Agpat5	0.00592093	1
0.537776	AABR07026424.1	0.715939	1
0.52904	Mcph1	6.03733e-12	1.15615e-07
0.498208	Angpt2	2.62169e-05	0.502054
-0.557976	AABR07026441.1	0.375685	1
-0.0897974	AABR07026473.1	0.865755	1
-0.0663805	AABR07026483.1	0.719695	1
-0.179492	Csmd1	0.00519471	1
-0.0438439	AABR07026492.1	0.70742	1
-4.59885	AABR07026499.2	0.00503561	1
1.32411	AABR07026503.2	0.273788	1
0.110733	AABR07026503.1	0.639401	1
0.703493	Myom2	0.205655	1
-0.212706	Kbtbd11	0.93976	1
-0.4418	Arhgef10	0.113419	1
-1.4865	AABR07026509.1	0.99907	1
0.0499463	Cln8	0.8677	1
0.333184	Dlgap2	1.38968e-05	0.266124
0.0966801	Erich1	0.776332	1
0.0489324	Tdrp	0.489038	1
0.0230392	Fbxo25	0.531011	1
-0.0071351	Coprs	0.759561	1
-0.226688	Champ1	0.604926	1
-0.049828	LOC103693999	0.739678	1
-0.240267	Dcun1d2	0.63589	1
0.928701	AC111257.1	0.798422	1
0.256376	Tfdp1	6.78305e-05	1
-1.41147	Grk1	0.715926	1
0.0894295	Tmem255b	0.916282	1
0.309336	Gas6	6.69376e-10	1.28185e-05
-3.53417	LOC290876	0.149557	1
-0.650447	Rasa3	1.62666e-07	0.00311506
-0.893767	LOC688801	0.220997	1
0.0707249	Cdc16	0.200762	1
-0.0694214	Upf3a	0.706346	1
-0.439136	Tmco3	0.603815	1
-0.446217	NEWGENE-1582994	0.417781	1
-1.3255	AABR07026536.1	0.0426742	1
-0.6864	Grtp1	0.442126	1
0.115249	Lamp1	0.0371172	1
0.149477	Cul4a	0.0236511	1
0.162222	Pcid2	0.149401	1
-0.923098	F10	0.416276	1
-0.12308	Mcf2l	0.0271186	1
-0.105964	Atp11a	0.415011	1
-0.00400497	AC127756.1	0.53059	1
-0.0328576	Tubgcp3	0.62094	1
1.20096	Spaca7	0.273788	1
-0.170674	AABR07026544.1	0.82542	1
0.0279161	Arhgef7	0.47676	1
0.0499406	AABR07026557.1	0.730709	1
0.18312	AABR07026557.2	0.477686	1
0.00499035	Ankrd10	0.376596	1
-0.0822171	Ing1	0.62545	1
-0.0563092	Cars2	0.879833	1
-0.000906879	Naxd	0.565604	1
0.182113	Col4a2	0.0297998	1
-0.0717508	Col4a1	0.790985	1
-2.54084	AABR07026565.1	0.0407904	1
-0.117164	Irs2	0.464287	1
-0.565039	AABR07026565.2	0.499097	1
1.49568	LOC689713	0.00846456	1
-0.379211	Myo16	0.0369433	1
-0.211878	Tnfsf13b	0.672634	1
-0.074802	Abhd13	0.600399	1
-1.04786	Lig4	1.26181e-08	0.000241637
1.9013	AABR07026612.1	0.413131	1
-0.184225	Arglu1	0.00010567	1
-0.473653	Efnb2	1.59609e-05	0.305651
3.79296	AABR07026623.1	0.0949612	1
-0.148548	AABR07026641.1	0.997779	1
0.660554	AABR07026654.1	0.311296	1
0.633483	AABR07026663.1	0.737599	1
-0.770413	Slc10a2	0.122696	1
-0.619828	Shcbp1	0.759525	1
0.126944	Epha3	0.186443	1
-0.327233	AABR07033020.1	0.255093	1
-0.254837	MGC95208	0.188465	1
0.417762	AABR07033023.1	0.371759	1
-0.291178	Cggbp1	0.586504	1
1.04424	Htr1f	0.158722	1
0.0808994	Pou1f1	0.737938	1
-0.0656393	Chmp2b	0.983112	1
-0.113681	AABR07033045.1	0.777585	1
-1.05477	AABR07033047.1	0.737938	1
-0.0883698	Vgll3	0.428521	1
-0.237327	Cadm2	0.000640125	1
-0.522128	Gbe1	3.10476e-09	5.94561e-05
0.519818	AABR07033184.1	2.50744e-40	4.80175e-36
0.173201	Robo1	1.67559e-11	3.20876e-07
-0.124999	Robo2	8.64445e-07	0.0165541
-0.197719	AABR07033234.1	0.00765028	1
0.261199	AABR07033236.1	0.63589	1
-0.0469978	AABR07033249.1	0.738899	1
0.484094	Rbm11	0.0707793	1
0.180455	Hspa13	0.0201612	1
-0.898014	Samsn1	0.00198526	1
-0.347498	AABR07033270.1	0.268044	1
0.0203469	AABR07033271.1	0.657415	1
-0.0211592	Nrip1	0.233783	1
-0.143849	Usp25	0.342572	1
0.610574	AABR07033285.1	0.000682499	1
2.22343	AABR07033292.1	0.737261	1
3.5391	AABR07033301.1	0.0949612	1
0.0065	Cxadr	0.549931	1
0.000408007	Btg3	0.693588	1
0.34293	RGD1563888	0.192923	1
-0.611189	AABR07033318.1	0.88988	1
0.440388	AABR07033324.1	0.479196	1
1.58301	Chodl	1.41844e-11	2.71631e-07
0.021396	Tmprss15	0.738212	1
0.313339	AABR07033416.1	0.226461	1
0.0939143	Ncam2	2.46453e-10	4.71957e-06
0.36659	AABR07033465.1	0.12706	1
-0.418962	Mrpl39	0.0482267	1
-0.159625	Gabpa	0.310685	1
0.0127417	Atp5pf	0.527747	1
-0.11232	App	0.000246981	1
-0.0126747	Cyyr1	0.304378	1
-1.95949	Adamts1	0.505284	1
0.608888	Adamts5	0.002783	1
0.959064	AABR07033540.1	0.0187578	1
-0.150257	N6amt1	0.776049	1
0.056876	Ltn1	0.133264	1
-0.301184	Rwdd2b	0.0897695	1
0.029943	Usp16	0.31692	1
0.0643953	Cct8	0.636411	1
-0.494621	Map3k7cl	0.781979	1
0.301448	Bach1	0.0292916	1
-0.468882	AABR07033564.1	0.21257	1
0.370831	Grik1	1.34723e-25	2.57995e-21
-0.148291	AABR07033570.2	0.99764	1
0.442217	AABR07033570.1	9.18791e-11	1.75949e-06
0.743398	AABR07033579.2	0.737599	1
0.0835569	AABR07033590.1	0.41775	1
-0.567046	Tiam1	0.000816863	1
0.074199	Sod1	0.447026	1
0.0558057	Scaf4	0.237967	1
-0.0452395	Hunk	0.894472	1
-1.10573	Mis18a	0.0210233	1
-0.671466	Mrap	0.485687	1
-0.0176548	Urb1	0.786313	1
-0.226434	AC094784.1	0.92485	1
0.154491	Eva1c	0.165675	1
0.562528	RF00410.24	0.413444	1
0.240284	Cfap298	0.0059394	1
0.134091	Synj1	0.00227847	1
0.106518	Paxbp1	0.136294	1
-0.489073	RGD1562726	0.42928	1
-0.9486	Olig2	0.0722817	1
-0.905454	Olig1	0.00162194	1
-0.277896	Ifnar2	0.0180139	1
-0.516847	Il10rb	0.14429	1
-0.0625483	Ifnar1	0.822733	1
0.211056	Ifngr2	0.00931418	1
-0.0742864	Tmem50b	0.27968	1
0.00936589	Dnajc28	0.675119	1
-0.253816	Gart	0.132211	1
-0.245926	Son	9.14283e-09	0.000175085
0.126665	Donson	0.0258444	1
0.0815496	Cryzl1	0.0890575	1
0.0845241	Itsn1	0.0159353	1
0.235079	Atp5po	0.000255229	1
0.00559597	Mrps6	0.735517	1
-0.0475324	RF00004.77	0.82542	1
0.287679	Kcne2	0.365606	1
-0.102325	Smim11	0.32593	1
-0.0955557	Rcan1	0.713305	1
0.243437	Clic6	0.827436	1
0.111575	Runx1	0.317594	1
0.347093	RGD1562683	0.877128	1
0.136192	Setd4	0.0268233	1
0.352056	LOC102556347	0.000746986	1
0.288987	AABR07033657.1	0.306234	1
0.504877	Cbr3	0.0942592	1
0.40851	Dop1b	6.95157e-14	1.33123e-09
0.0986441	Morc3	0.219867	1
-0.656311	Chaf1b	0.565615	1
3.67335	Cldn14	0.0949612	1
0.0595405	Sim2	0.649368	1
0.12482	Hlcs	0.0250236	1
-2.79271	Ripply3	0.0494338	1
-0.058634	Pigp	0.613007	1
0.0306776	Ttc3	0.0405972	1
-0.122358	Vps26c	0.316958	1
0.0345627	Dyrk1a	0.382858	1
0.184845	Kcnj6	0.000220663	1
-0.118984	RF00100.355	0.342538	1
0.447882	Erg	0.155385	1
0.505682	Ets2	7.17519e-06	0.137405
0.12003	Psmg1	0.575036	1
0.0845908	Brwd1	0.0405919	1
0.263551	Wrb	0.00700902	1
0.582993	Lca5l	0.172835	1
-1.37971	Sh3bgr	0.0711135	1
0.458187	B3galt5	1.11417e-06	0.0213363
0.936911	Igsf5	0.089341	1
-0.140674	Pcp4	0.474949	1
-0.0205913	Dscam	0.664772	1
-0.00319115	AABR07033720.1	0.244084	1
0.240866	AABR07033730.1	0.737599	1
-1.4265	Bace2	1.08983e-05	0.208702
0.663526	Mx1	0.312649	1
0.715513	Fam3b	0.0420876	1
-1.62741	Mx2	0.119575	1
0.92108	Tmprss2	0.413444	1
0.939498	Ripk4	0.00974757	1
0.27287	Prdm15	0.000500307	1
0.0203868	C2cd2	0.506696	1
-0.28081	Zbtb21	0.0122224	1
-0.1256	Nsun3	0.579775	1
-0.0476718	Zfp600	0.504221	1
0.808504	AABR07033757.1	6.76233e-13	1.29499e-08
-0.441899	LOC100911295	0.000651145	1
0.437213	AABR07033829.1	0.143077	1
-0.819023	AABR07033836.1	0.0927378	1
0.0394723	AABR07033850.1	0.640156	1
-0.399081	AABR07033882.1	2.21535e-14	4.2424e-10
-0.0950605	Arl6	0.440269	1
-1.60308	AABR07033887.1	0.0577999	1
-0.46318	Crybg3	0.146705	1
0.509952	Riox2	0.0007039	1
0.654394	AC141136.1	0.134551	1
0.232964	Gabrr3	0.678438	1
-0.108482	Olr1561	0.939393	1
-0.0496766	Cldnd1	0.668772	1
0.215726	Gpr15	0.996598	1
0.111231	Cpox	0.339309	1
-1.48921	St3gal6	4.73251e-12	9.06275e-08
-0.0626747	Dcbld2	0.907758	1
0.714578	AABR07033921.1	0.0182058	1
0.655834	AABR07033925.1	0.0540536	1
0.442888	Col8a1	6.50591e-05	1
-0.332524	Filip1l	0.000196397	1
-0.738572	Cmss1	1.94244e-05	0.371977
-0.876827	Tmem30c	0.00567533	1
-0.157531	Tbc1d23	0.00739301	1
0.156108	Nit2	0.0453756	1
-0.0883707	Tomm70	0.227709	1
0.111847	RGD1310935	0.753071	1
-2.92388	Lnp1	1.59059e-06	0.0304598
0.926857	Tmem45a	0.0310092	1
-0.286689	Tfg	0.00386034	1
0.284285	Abi3bp	0.225249	1
-0.0656869	Impg2	0.609276	1
-0.727669	Tmem45al	0.99907	1
0.68915	Adgrg7.1	0.101817	1
-0.00734921	Senp7	0.903262	1
0.046779	Trmt10c	0.584414	1
-0.0173451	Pcnp	0.892925	1
0.268451	Zbtb11	9.6255e-06	0.184328
-1.1947	AABR07033987.1	0.337118	1
0.0733523	Rpl24	0.423699	1
-0.255798	Cep97	0.0776865	1
0.0716883	Nxpe3	0.0644744	1
0.193786	Nfkbiz	0.730763	1
0.333549	Alcam	2.5896e-17	4.95908e-13
0.0892048	Cblb	0.057688	1
-0.533417	AABR07034098.1	0.930175	1
-0.778327	AABR07034100.1	0.713216	1
0.0121668	Bbx	0.258305	1
0.00834382	Cd47	0.715962	1
0.193404	Ift57	0.162646	1
-0.692497	LOC100909977	0.638947	1
-0.281606	Myh15	0.880793	1
0.0718376	Cip2a	0.638882	1
-0.0383044	Dzip3	0.565483	1
0.480903	Trat1	0.0412705	1
0.302171	Morc1	0.00158441	1
0.339725	AABR07034183.1	0.586157	1
-1.0557	Cd96	0.30261	1
2.71477	AABR07034208.1	0.09505	1
0.15613	Plcxd2	6.92233e-05	1
0.525144	Phldb2	0.00225746	1
0.721981	LOC103693563	0.635437	1
-0.688173	LOC103693564	0.15841	1
0.31092	Nectin3	1.0616e-07	0.00203297
0.133344	Gap43	2.73016e-09	5.22825e-05
-0.135433	Lsamp	0.000524703	1
0.412179	AC108574.1	0.0717981	1
0.853729	Abhd10	0.351752	1
0.663259	Tmprss7	0.0841078	1
-0.0356522	LOC685680	0.945657	1
-1.00763	Gcsam	0.224084	1
-2.61498	Slc9c1	0.182582	1
-0.427894	LOC685716	0.119465	1
0.307203	LOC685767	0.207724	1
0.0693882	Cd200	0.140776	1
0.249978	AABR07034263.1	0.112773	1
0.0984066	Btla	0.613686	1
-0.313723	Atg3	0.00776739	1
-0.289565	Slc35a5	0.0103569	1
-0.363565	Ccdc80	0.304596	1
-1.46907	Cd200r1l	0.638267	1
0.661335	Cd200r1	0.106715	1
-0.0754493	Gtpbp8	0.579639	1
0.10267	Nepro	0.914862	1
-2.30055	Boc	1.41849e-25	2.71642e-21
-0.126626	Cfap44	0.890846	1
-0.127575	Spice1	0.8259	1
0.273013	Sidt1	7.55431e-08	0.00144665
0.101959	Usf3	0.34215	1
0.125404	Naa50	0.731483	1
0.0532577	Atp6v1a	0.0740641	1
-0.553355	Gramd1c	9.0753e-05	1
-0.262727	Zdhhc23	0.74575	1
0.0357817	Ccdc191	0.31686	1
-0.0178722	Qtrt2	0.725627	1
-0.563224	Drd3	0.0242552	1
-0.641987	Tigit	0.603161	1
-0.393638	AABR07072236.1	0.119476	1
-1.33251	Mir568	0.297667	1
-0.328385	Zbtb20	1.5467e-07	0.00296193
0.18492	AABR07034293.2	0.0523169	1
-0.0191139	AABR07034293.1	0.931764	1
0.0675547	AABR07034295.1	0.121618	1
1.12017	AABR07034310.1	0.11927	1
-0.101714	Igsf11	0.241832	1
0.187948	AABR07034315.1	0.0837857	1
-0.852004	RGD1306995	0.849182	1
2.30722	Upk1b	0.0489456	1
0.290094	B4galt4	0.0241911	1
-1.5156	Arhgap31	7.73005e-05	1
0.0483215	Tmem39a	0.13533	1
0.448303	Poglut1	3.76499e-15	7.20996e-11
0.149629	Timmdc1	0.0269082	1
0.335915	Cd80	0.6089	1
0.19014	Adprh	0.0224509	1
0.35911	Pla1a	0.791753	1
0.45084	Popdc2	0.0855589	1
-0.006862	Cox17	0.350859	1
0.704862	Maats1	2.15144e-12	4.12001e-08
0.40219	Nr1i2	0.255006	1
-0.0678532	Gsk3b	0.0115126	1
0.422528	Gpr156	0.24117	1
-2.1042	AABR07034328.1	0.2175	1
-1.83748	AC106292.2	0.513424	1
-0.0913055	Lrrc58	0.452528	1
0.175684	Fstl1	0.0187505	1
-0.00267379	Ndufb4	0.33253	1
0.171098	Hgd	0.614899	1
0.185802	Rabl3	0.197847	1
-0.312314	Gtf2e1	0.100995	1
0.49615	Stxbp5l	1.99538e-49	3.82115e-45
0.198034	Polq	0.150433	1
-0.273351	Fbxo40	0.298693	1
0.0371411	Hcls1	0.41988	1
0.112056	Golgb1	0.040123	1
0.0673444	Iqcb1	0.121507	1
0.508779	Eaf2	0.216228	1
-1.19751	Slc15a2	0.00334535	1
1.34576	Ildr1	3.38866e-06	0.0648928
-1.26605	Cd86	0.513613	1
-0.647846	Casr	0.107715	1
0.786794	AABR07034362.2	0.00434502	1
0.634821	Csta	0.635437	1
-0.0335226	AABR07034362.1	0.704364	1
-0.141301	Ccdc58	0.0685924	1
-0.00992942	Fam162a	0.964667	1
1.12583	Wdr5b	0.502806	1
0.159602	Kpna1	0.000519231	1
-0.0912191	Parp9	0.536844	1
-0.466852	Dtx3l	0.787193	1
-0.581284	AABR07034393.1	0.565883	1
-0.738994	Parp14	0.0966852	1
-0.114825	Hspbap1	0.171888	1
-0.0280254	Dirc2	0.940697	1
-0.454496	Sema5b	0.0401238	1
-0.394826	Pdia5	0.410899	1
0.137682	Sec22a	0.00309748	1
-0.0475004	Adcy5	0.253941	1
0.210149	Hacd2	3.28695e-05	0.629452
0.382828	Mylk	0.14876	1
-0.189096	Ccdc14	0.0944839	1
0.338208	Ropn1	0.395465	1
-0.121075	Kalrn	0.380095	1
0.3431	Umps	0.00556852	1
-0.196421	Itgb5	0.210535	1
-1.3728	AC133403.1	0.513802	1
0.746637	Muc13	0.381984	1
-0.410974	Heg1	0.00332877	1
-0.345985	Slc12a8	0.405737	1
0.022639	Zfp148	0.518526	1
0.12843	Snx4	7.18128e-05	1
0.132741	Osbpl11	0.407097	1
-0.0392899	Lmln	0.76037	1
0.141448	Iqcg	0.091458	1
0.0568296	Lrch3	0.0952702	1
-0.00476802	Fyttd1	0.360226	1
0.00670326	Rubcn	0.391643	1
-0.496899	LOC100910650	0.798153	1
-0.972413	Muc20	0.638721	1
-2.35696	AABR07034428.1	0.223459	1
0.0267417	Tnk2	0.0945045	1
-0.0821091	Tfrc	0.81459	1
0.13596	Zdhhc19	0.992645	1
-0.742385	Slc51a	0.224084	1
0.0799829	Pcyt1a	0.218852	1
-0.0702712	Tctex1d2	0.978574	1
0.464107	Tm4sf19	0.511618	1
-0.0351138	AABR07034438.1	0.548066	1
-0.0261564	Rnf168	0.848158	1
-0.115303	Wdr53	0.686008	1
-0.0112628	Fbxo45	0.789677	1
-0.56725	Nrros	0.27489	1
0.16104	Cep19	0.210732	1
0.123985	Pigx	0.0834588	1
-0.0419021	Pak2	0.733187	1
0.0163961	Ncbp2	0.957186	1
0.409158	Meltf	0.853861	1
0.0906812	Dlg1	0.000520959	1
0.104363	Bdh1	0.0812135	1
0.614855	AABR07034457.1	0.118737	1
-1.70835	Apod	1.61057e-05	0.308425
0.0144238	LOC100911374	0.78687	1
0.19832	LOC100910732	0.706211	1
-0.273771	Ncbp2.1	0.737938	1
-0.170848	Ppp1r2	0.257819	1
0.0166647	Acap2	0.926733	1
0.064876	Xxylt1	0.874294	1
-0.558866	Fam43a	0.0142608	1
-0.00188704	Lsg1	0.444438	1
0.494501	Tmem44	0.00476225	1
0.197058	Atp13a3	0.000506998	1
0.664363	NEWGENE-2724	0.669608	1
0.265843	Hes1	0.775134	1
0.160454	Opa1	0.020512	1
-0.71789	Atp13a4	0.0560302	1
-1.01106	LOC100360218	0.000162006	1
0.329676	Atp13a5	0.414389	1
0.363249	Hrasls	0.0996171	1
-0.0497061	Mb21d2	0.744896	1
0.13002	Fgf12	3.53475e-07	0.00676905
-0.939789	AABR07034550.1	0.467511	1
-0.22791	Ccdc50	0.00210581	1
1.89148	AC120076.1	0.413131	1
-1.58639	Ostn	0.248665	1
-1.01943	Il1rap	1.18753e-19	2.27412e-15
-4.02974	Tmem207	1.53181e-10	2.93341e-06
-2.49536	Cldn1	9.9218e-05	1
-0.963939	P3h2	1.46612e-07	0.00280762
-0.310304	Tp63	0.81923	1
-2.88867	Tprg1	0.149739	1
0.600483	AABR07034573.3	0.7118	1
-0.527886	Lpp	2.46487e-09	4.72022e-05
-0.0269024	LOC100365839	0.672091	1
-0.410051	AABR07034586.1	0.234836	1
-0.724318	Bcl6	0.000726601	1
0.446576	Rtp2	0.995374	1
-0.524736	Sst	0.247642	1
1.34069	Rtp4	0.451373	1
0.150835	Masp1	0.0112593	1
-0.132692	St6gal1	0.437609	1
1.65063	Adipoq	0.0554452	1
-0.00915889	Rfc4	0.820351	1
0.0178436	Eif4a2	0.637222	1
0.563082	Kng1	0.737599	1
-0.349952	Fetub	0.356555	1
-0.55419	AABR07034632.1	0.639174	1
0.0855154	Dnajb11	0.274878	1
-0.390883	Tbccd1	0.0161534	1
-1.55463	Crygs	0.185883	1
0.470255	Dgkg	1.47069e-16	2.81636e-12
-0.670027	Etv5	0.00334591	1
0.0300507	AABR07034639.1	0.652468	1
-0.0473051	Tra2b	0.299979	1
-1.38997	Igf2bp2	0.000200446	1
-0.0985695	Senp2	0.609905	1
-0.118806	AABR07034648.1	0.775404	1
-0.291716	Tmem41a	0.412401	1
0.0347185	Map3k13	0.526787	1
-0.306322	Ehhadh	0.159076	1
-0.210458	RGD1562339	0.0409855	1
-0.304211	Vps8	0.000264579	1
0.0564069	AABR07034669.1	0.270846	1
-0.864395	Ephb3	0.0383515	1
-0.629897	AABR07034679.1	0.249703	1
0.58689	RF00003.197	0.599769	1
-0.0317489	AABR07072260.1	0.849589	1
0.324563	Chrd	0.00312118	1
1.36238	Thpol1	0.00549292	1
0.0873667	LOC108348101	0.0829759	1
0.826635	Fam131a	0.247431	1
-0.0232796	Eif4g1	0.534541	1
0.092571	Psmd2	0.663264	1
0.0326099	Ece2	0.222464	1
0.748479	Camk2n2	0.0569576	1
-0.346622	LOC102551435	0.492445	1
0.32923	Alg3	0.0195792	1
0.387526	Vwa5b2	8.09466e-18	1.55013e-13
0.0225812	Abcf3	0.783316	1
0.13747	Ap2m1	0.0504055	1
-0.047106	Dvl3	0.809796	1
-0.0548419	Eif2b5	0.623177	1
1.74289	AABR07072261.1	0.101473	1
0.333122	Map6d1	0.15017	1
0.0615956	Yeats2	0.016075	1
0.0477746	Abcc5	0.226114	1
-0.318898	Cyp2ab1	0.90353	1
-0.115675	Parl	0.640709	1
-0.420884	Klhl24	2.26524e-05	0.433793
-1.19536	Klhl6	0.102814	1
0.59997	AABR07034706.1	0.160571	1
-2.03255	B3gnt5	0.0741287	1
-0.167565	Lamp3	0.680021	1
0.0385119	AABR07034729.1	0.448692	1
-0.42245	AABR07034729.2	0.996777	1
0.553916	AABR07034730.1	0.0220095	1
-0.562748	LOC100911837	0.565488	1
0.122705	Hira	0.649071	1
-0.24163	Mrpl40	0.363327	1
0.0904836	LOC498122	0.92551	1
-0.0963151	Ufd1	0.23324	1
-0.0223962	Cdc45	0.395339	1
2.18618	Cldn5	0.857332	1
-0.0524239	LOC100362453	0.249743	1
0.465262	AABR07034745.1	0.250698	1
-0.081362	Sept5	0.566369	1
-0.667812	Gp1bb	0.400914	1
2.18289	Tbx1	1.18695e-05	0.227301
0.40732	Gnb1l	0.00390373	1
0.0837953	Txnrd2	0.230603	1
0.0824242	Comt	0.0943867	1
0.058189	Arvcf	0.393528	1
0.307232	Tango2	4.16412e-15	7.97429e-11
-0.0148814	Dgcr8	0.293096	1
-0.0625052	Trmt2a	0.703512	1
0.0954595	Ranbp1	0.496684	1
0.13385	Zdhhc8	0.1009	1
0.601036	AABR07072264.3	5.2037e-09	9.96508e-05
-0.953998	AABR07072264.4	0.564962	1
0.715972	Rtn4r	6.99003e-10	1.33859e-05
-0.0112705	Prodh1	0.720855	1
0.136131	Dgcr6	0.17161	1
-0.0712419	Slc25a1	0.982738	1
-0.403718	Ess2	0.244043	1
0.71394	Dgcr2	0.699193	1
0.861905	AABR07034750.1	0.436988	1
0.384199	Aifm3	1.21365e-06	0.0232415
0.183758	Lztr1	0.215875	1
0.0778851	Thap7	0.311265	1
-0.0199247	Lrrc74b	0.788859	1
0.635645	P2rx6	0.00241947	1
0.363405	Slc7a4	0.0131494	1
1.01186	AABR07034751.1	0.737261	1
-0.0828897	Smpd4	0.760624	1
0.440278	Ccdc74a	0.153115	1
-0.0663779	Med15	0.312617	1
-0.109385	Klhl22	0.633622	1
0.379732	Scarf2	0.06067	1
-0.110907	LOC100911248	0.226216	1
0.0424825	Snap29	0.561207	1
0.226865	Pi4ka	3.62035e-12	6.93298e-08
0.526569	Serpind1	0.00155258	1
-0.1872	Tmem191c	0.635265	1
0.327013	Hic2	0.0240772	1
0.123173	Rimbp3	0.308132	1
0.0387963	Ube2l3	0.658359	1
0.523736	Ydjc	4.10286e-05	0.785697
-0.0982977	Sdf2l1	0.303101	1
0.787558	RGD1308065	0.351107	1
0.112564	Ppil2	0.00891433	1
-0.828921	Ypel1	0.0444394	1
0.0815835	Mapk1	0.0237695	1
0.307288	Ppm1f	3.33991e-05	0.639594
0.0752627	Top3b	0.166755	1
0.682507	Spag6l	1.23655e-07	0.002368
2.21917	LOC100912028	0.09505	1
0.025511	Fgd4	0.790543	1
0.104741	Dnm1l	0.0156021	1
0.442548	Yars2	0.0522713	1
0.26715	AABR07034767.1	0.425009	1
-0.934414	Cebpd	0.0921508	1
-0.125022	Spidr	0.427249	1
-0.120015	Mzt2b	0.661279	1
-0.291093	Prkdc	1.3418e-05	0.256955
-0.525365	Mcm4	0.0730508	1
-0.0378174	Ube2v2	0.987059	1
-0.331356	Efcab1	0.925103	1
-2.76521	Snai2	1.53724e-06	0.0294382
-0.344576	Vom2r75	0.657241	1
-0.0175951	Mtmr1	0.441162	1
0.142581	F8	0.368976	1
-0.110986	Fundc2	0.249924	1
0.0123062	Cmc4	0.534382	1
0.232389	Zfp136	0.626591	1
-0.530413	Colec12	0.507823	1
0.0287454	Thoc1	0.346802	1
0.0868281	Usp14	0.094931	1
0.00237656	Rock1	0.810114	1
-0.0115634	Rpl36al	0.570404	1
-0.509399	Greb1l	0.0244957	1
0.00778466	Esco1	0.903831	1
0.00641727	Snrpd1	0.829183	1
0.278026	Abhd3	4.28599e-09	8.20767e-05
0.0691929	Mib1	0.0583065	1
0.145614	AABR07031168.1	0.932627	1
-0.199971	Rbbp8	0.00814892	1
-0.0799691	Cables1	0.707161	1
0.271531	Tmem241	0.000585568	1
0.061335	Riok3	0.134871	1
0.14673	Rmc1	0.157397	1
-0.168007	Npc1	0.212877	1
-0.176941	Ankrd29	0.369558	1
0.0535245	AABR07031193.1	0.390567	1
-0.210738	Ttc39c	0.00722852	1
-0.0305059	Cabyr	0.850971	1
-0.308369	Osbpl1a	1.10754e-08	0.000212095
-0.0228681	RF00100.365	0.769764	1
0.031073	Impact	0.715133	1
-1.36308	LOC108349606	0.848573	1
0.620834	Zfp521	8.61486e-18	1.64975e-13
0.628676	AABR07031253.1	0.565922	1
0.145629	Ss18	0.0041824	1
0.533879	Psma8	0.139799	1
0.0630223	Taf4b	0.799053	1
0.211295	Kctd1	0.0296378	1
-1.09405	Aqp4	0.0883509	1
1.85675	Chst9	3.16825e-09	6.06719e-05
0.262598	Cdh2	2.67605e-13	5.12463e-09
-0.359002	AC110682.1	0.564831	1
-0.217215	Dsc2	0.873675	1
0.551104	Dsg1	0.177085	1
-0.858474	AABR07031388.1	0.65608	1
0.368952	AABR07031399.1	0.0183339	1
0.844763	AABR07031402.1	0.501705	1
-1.83735	Klhl14	8.33509e-10	1.59617e-05
-1.94859	LOC102555023	0.00261834	1
-0.644771	AABR07031405.1	0.300475	1
0.525593	Ccdc178	0.0505866	1
0.0626965	Asxl3	0.137021	1
-0.17247	Nol4	0.000349342	1
0.0413264	Dtna	0.0341725	1
-1.2423	RGD1563861	0.240341	1
0.0712781	AABR07031445.1	0.122913	1
2.00468	Mep1b	0.0701927	1
-0.0465283	AABR07031480.1	0.995026	1
-0.595929	Rnf125	0.570477	1
0.102232	LOC498826	0.892266	1
0.0520866	Trappc8	0.268459	1
0.0616482	B4galt6	0.0615783	1
-0.879428	Ttr	0.513802	1
-1.86078	AABR07031489.1	0.223637	1
0.115287	Dsg2	0.180629	1
-1.34761	Dsg3	0.797348	1
-0.107267	AABR07031491.2	0.35017	1
-0.0439257	Zfp397	0.720283	1
-0.330293	AABR07031494.1	0.229386	1
0.106622	Zfp35	0.46739	1
-0.124351	Zfp24	0.035707	1
-0.240458	Ino80c	0.311696	1
-0.0862041	Galnt1	0.759313	1
0.0933824	MGC116121	0.260346	1
0.0220592	Rprd1a	0.854559	1
-0.0512274	Slc39a6	0.45004	1
-0.0825297	Elp2	0.402762	1
0.525854	Mocos	0.136298	1
0.114913	Fhod3	0.000924887	1
-0.713776	AABR07031518.1	0.187032	1
0.969941	AABR07031521.2	0.381729	1
0.161143	Tpgs2	0.0159602	1
0.0613789	RGD1562608	0.465456	1
0.202735	Celf4	0.0737338	1
2.24315	RF00100.372	0.0701389	1
-0.0519491	AABR07031533.1	0.756108	1
0.717691	AABR07031533.2	0.503129	1
-0.99095	AABR07031590.1	0.638947	1
-2.55459	AABR07031604.1	0.638267	1
0.138746	AABR07031611.1	0.437398	1
-0.286254	AABR07031612.1	0.255754	1
-0.212165	Pik3c3	0.0130351	1
-0.0559265	Rit2	0.324007	1
0.0232634	Syt4	0.0111587	1
0.0551554	AABR07031666.1	0.194599	1
0.0125818	Slc25a46	0.58981	1
0.0473997	Sap130	0.217132	1
0.054017	Ammecr1l	0.125117	1
-0.66744	Polr2d	0.0107006	1
0.0382155	Wdr33	0.270644	1
0.207995	Sft2d3	0.902398	1
-0.341507	Lims2	0.670807	1
3.23076	Gpr17	0.413131	1
-0.234053	Myo7b	0.501033	1
0.0695188	Iws1	0.0614503	1
0.922578	Proc	0.711983	1
0.0983937	Map3k2	0.233144	1
-0.136621	Ercc3	0.654313	1
-0.0383444	Bin1	0.613918	1
0.117234	AABR07031674.2	0.82715	1
-0.231492	Tslp	0.603651	1
0.0278513	Wdr36	0.868581	1
-0.0097334	Camk4	0.00374974	1
0.359089	Stard4	0.302613	1
-0.649928	Nrep	1.34348e-05	0.257276
0.629216	Epb41l4a	0.000228366	1
-0.136793	Apc	0.00435853	1
-0.0964533	Srp19	0.679695	1
0.0525655	Reep5	0.307761	1
-0.298453	Pkd2l2	0.814669	1
0.0744405	Fam13b	0.131892	1
0.182339	Nme5	0.10077	1
-0.283648	AABR07031695.1	0.916573	1
-0.146153	Brd8	0.0800316	1
-0.0718086	Kif20a	0.934982	1
0.0297511	Cdc23	0.917747	1
0.837483	Gfra3	0.286583	1
0.0384541	Cdc25c	0.888833	1
0.12965	Fam53c	0.223192	1
-0.137933	Kdm3b	0.00767288	1
0.135895	Reep2	0.00745786	1
0.477267	Egr1	0.0172785	1
-0.107295	Etf1	0.161774	1
0.13174	Hspa9	0.261843	1
-0.14128	Ctnna1	0.834149	1
0.224243	Lrrtm2	0.000529361	1
-0.120997	Sil1	0.677661	1
1.72723	AC135285.4	0.0671042	1
0.304275	RF00090.3	0.413444	1
0.00415895	Matr3	0.321968	1
0.0607035	Paip2	0.372178	1
0.0734941	Slc23a1	0.871928	1
-0.538016	Mzb1	0.99876	1
-0.390945	Spata24	0.270569	1
0.0196607	Dnajc18	0.681615	1
1.64841	Ecscr	0.156196	1
-0.0121423	Ube2d2	0.44344	1
-0.693248	Cxxc5	7.30363e-07	0.0139865
-0.0899631	Psd2	0.345426	1
0.210227	Nrg2	2.57972e-08	0.000494016
0.185992	Pura	0.78319	1
0.0739524	Igip	0.283178	1
0.320526	Cystm1	0.000190745	1
0.0292497	Pfdn1	0.705885	1
-0.168138	Hbegf	0.539088	1
1.27861	Slc4a9	0.17667	1
-1.48709	RF00003.200	0.10147	1
-0.0301701	Ankhd1	0.564269	1
-0.136621	Sra1	0.280698	1
-0.112495	Apbb3	0.16303	1
0.00183544	Slc35a4	0.192253	1
0.465397	AC125248.1	0.415881	1
0.665852	Cd14	0.32368	1
0.220871	Tmco6	0.0277867	1
0.143391	Ndufa2	0.034851	1
-0.0932401	Wdr55	0.827855	1
-1.71514	Dnd1	0.218492	1
0.0218389	Hars	0.378234	1
0.109176	Hars2	0.40324	1
0.0146515	Zmat2	0.321287	1
-0.0267565	RF00006	0.628924	1
0.163077	AC103179.2	0.560632	1
-0.34372	AC103179.1	0.932475	1
1.32459	Pcdha4	0.0519006	1
-0.479622	Pcdha4.1	0.101918	1
-0.00667209	Pcdha12	0.806056	1
-1.9361	Pcdhb2	0.0471257	1
-0.124697	Pcdhb3	0.825129	1
0.885909	Pcdhb4	0.162796	1
0.439455	Pcdhb5	0.600737	1
0.911247	Pcdhb6	0.273788	1
-0.356809	Pcdhb7	0.477722	1
-0.707783	Pcdhb8	0.461152	1
0.336973	Pcdhb9	0.211715	1
0.0164104	Pcdhb10	0.719469	1
-0.105288	Pcdhb11	0.666055	1
-0.509762	Pcdhb12	0.398518	1
-0.507259	LOC108348233	0.475038	1
-0.0289536	Pcdhb14	0.558441	1
-0.429565	LOC108348201	0.728526	1
-2.03638	AC131360.2	0.0708852	1
-0.653082	LOC108348771	0.759683	1
-0.759083	AC131360.1	0.485097	1
-0.160343	Pcdhb19	0.589717	1
-0.245203	Pcdhb20	0.707234	1
0.56129	Pcdhb21	0.184683	1
1.34222	Pcdhb22	0.824733	1
-1.44283	Slc25a2	0.848168	1
0.00590199	Taf7	0.379209	1
-1.65559	Pcdhga1	0.505284	1
-0.860117	Pcdhga2	0.333809	1
1.71566	Pcdhga3	0.121189	1
-0.0905841	Pcdhga4	0.672083	1
0.113652	AABR07031734.14	0.276275	1
-0.0651201	Pcdhga5	0.857004	1
-0.131627	Pcdhga6	0.725937	1
0.486169	Pcdhga7	0.432311	1
0.271496	Pcdhgb4	0.181406	1
-0.896099	Pcdhga8	0.153534	1
-0.456574	Pcdhgb5	0.920519	1
-0.403058	Pcdhga9	0.910396	1
1.6699	Pcdhgb6	0.451735	1
-1.23783	Pcdhga10	0.0463032	1
-0.140527	Pcdhgb7	0.629537	1
-0.776904	Pcdhga11	0.219612	1
-0.770539	Pcdhgb8	0.160932	1
-0.00513937	Pcdhgc3	0.883246	1
0.265461	Diaph1	0.000129231	1
0.146614	Hdac3	0.0131123	1
0.267185	Rell2	0.000220201	1
0.0998554	Fchsd1	0.968067	1
0.168754	Arap3	0.90469	1
0.790753	AABR07031740.1	0.000213166	1
-0.235415	Pcdh1	0.594286	1
-0.208886	Dele1	0.11888	1
1.42802	Pcdh12	0.502134	1
0.0231901	Rnf14	0.41953	1
0.0598159	Gnpda1	0.300261	1
0.149735	Ndfip1	4.95327e-07	0.00948552
0.167494	AABR07031756.1	0.0191459	1
0.168535	Arhgap26	2.99534e-07	0.00573608
0.434009	Fgf1	4.12131e-05	0.789231
-0.576172	Spry4	0.175633	1
-0.0966785	AABR07031756.2	0.143106	1
0.903944	AABR07031762.1	0.711983	1
-0.0650413	Yipf5	0.253585	1
-1.45158	AABR07031767.1	0.000330164	1
-0.671902	AABR07031768.1	0.789307	1
0.874642	AABR07031788.1	0.271081	1
0.802121	Spink5	0.633115	1
-0.115313	LOC100912393	0.905308	1
-1.55102	Mcc.1	3.12599e-22	5.98628e-18
-0.501111	Prelid2	0.472255	1
-0.0294819	Sh3rf2	0.121578	1
0.126634	Plac8l1	0.427789	1
-0.146696	Lars	0.023428	1
0.0176483	Rbm27	0.627217	1
0.0726094	Tcerg1	0.0390172	1
0.169822	Ppp2r2b	2.27808e-13	4.36252e-09
-0.800032	Stk32a	1.13758e-06	0.0217846
-0.454613	Dpysl3	9.72997e-08	0.00186329
0.052718	Jakmip2	0.0893345	1
-0.115806	Spink1	0.635663	1
-0.109124	RGD1563060	0.878561	1
-0.439904	LOC102554034	0.293812	1
4.12952	AABR07031918.1	0.0206891	1
0.017174	Kcnn2	0.618702	1
-0.204973	AABR07031931.1	0.356663	1
-0.875586	Trim36	2.99442e-07	0.00573431
0.0774224	Pggt1b	0.265359	1
0.105072	Ccdc112	0.0160885	1
-0.325573	AABR07031952.1	0.59093	1
0.0882091	Mospd4	0.993757	1
0.0508556	Fem1c	0.122771	1
0.257261	RF00100.379	0.413444	1
0.900052	Ticam2	0.151575	1
-0.171874	Tmed7	0.299176	1
-0.0116577	Eif1a	0.633094	1
0.188984	Cdo1	0.0736563	1
-0.0815552	Atg12	0.427709	1
0.0277389	Ap3s1	0.190376	1
0.222603	AABR07031963.1	0.106527	1
0.126611	Lvrn	0.274012	1
-0.653742	Arl14epl	0.289708	1
0.0692548	Commd10	0.346397	1
-0.402595	Sema6a	0.0523001	1
0.549588	AABR07031972.1	0.016481	1
-0.0749875	Dtwd2	0.740197	1
-0.159954	LOC103694210	0.372413	1
-0.00972554	Dmxl1	0.570209	1
-1.57163	Tnfaip8	0.000999564	1
0.0182354	Hsd17b4	0.439527	1
-0.94239	AABR07032095.1	0.152454	1
-0.220284	AABR07032097.1	0.267009	1
-0.224665	Srfbp1	0.454395	1
-0.27887	Lox	0.875258	1
1.26251	Zfp474	0.121643	1
0.150457	Sncaip	0.000737799	1
-1.6922	AABR07072593.1	0.513613	1
0.138261	Snx2	0.0059392	1
0.113295	Snx24	0.129483	1
-1.47971	Ppic	0.353602	1
1.11773	Prdm6	0.121553	1
-0.184522	Cep120	0.000151041	1
0.110039	AABR07032135.1	0.228848	1
0.0927738	Csnk1g3	0.130288	1
2.6307	AABR07032141.1	0.413131	1
-0.745524	Zfp608	2.42772e-26	4.64908e-22
-0.203129	AABR07032155.1	0.760838	1
0.678981	AABR07032162.1	0.191826	1
0.362946	AABR07032171.1	0.712166	1
0.359932	RGD1560341	0.0876536	1
1.71931	AC097890.1	0.413131	1
-1.47229	Gramd2b	0.000162545	1
0.0237833	LOC688754	0.715165	1
-0.490708	Aldh7a1	0.00860879	1
0.0680577	Phax	0.249781	1
0.114139	Tex43	0.505407	1
0.357498	Lmnb1	0.0204482	1
0.0693229	March3	0.0625033	1
-0.135428	LOC100174910	0.434907	1
0.917362	AC111678.1	0.0942152	1
-1.50487	Megf10	9.95346e-07	0.0190609
0.144117	Prrc1	0.311452	1
0.284955	AC105604.1	0.0130089	1
0.263754	Ctxn3	0.216397	1
1.70115	AC105604.2	0.0348387	1
-0.400116	Slc12a2	1.9172e-05	0.367144
-0.903396	AC104053.1	0.400278	1
-1.73637	Fbn2	1.23977e-06	0.0237415
-2.56191	AABR07072602.1	1.70273e-05	0.326073
1.45857	AC107505.1	0.00360691	1
-0.296052	Slc27a6	0.492569	1
-0.265355	AC109037.1	0.892854	1
0.32762	Adamts19	1.02738e-05	0.196743
0.332454	Minar2	1.82424e-10	3.49341e-06
-0.524684	Chsy3	2.63099e-09	5.03835e-05
2.09077	RGD1309362	0.413131	1
-0.939806	MGC105567	0.186081	1
0.0742058	Smim3	0.497958	1
0.0876035	Dctn4	0.208476	1
-0.0586157	Rbm22	0.502984	1
2.44535	Myoz3	0.156011	1
-0.492353	Synpo	0.0956221	1
-0.276698	Ndst1	0.356743	1
-0.12846	LOC100911847	0.852322	1
0.99982	Cd74	0.411955	1
0.109501	Tcof1	0.956251	1
0.117702	Camk2a	0.00260642	1
0.36627	Slc6a7	6.70245e-08	0.00128352
-1.96568	Cdx1	0.423954	1
-3.07659	Pdgfrb	0.0344373	1
-1.84447	Csf1r	0.0245361	1
0.204892	Hmgxb3	0.0264638	1
0.167235	Slc26a2	0.788404	1
-0.183773	Pde6a	0.372945	1
0.415884	Ppargc1b	2.82715e-08	0.000541399
-0.0176571	Arhgef37	0.654527	1
-0.0967186	Csnk1a1	0.0351953	1
0.477187	AABR07032255.2	0.100941	1
-0.226536	Pcyox1l	0.0846546	1
0.18379	Grpel2	0.180071	1
0.212767	Afap1l1	0.0955839	1
-0.0311161	Ablim3	0.673326	1
-1.07984	Sh3tc2	0.144055	1
-1.91376	Adrb2	0.248187	1
0.8945	AABR07032261.2	0.413444	1
0.446198	AABR07032261.1	0.83911	1
0.793425	Htr4	6.93904e-61	1.32883e-56
0.00302364	Fbxo38	0.747111	1
-0.969186	LOC102547035	0.756916	1
0.187974	Spink13	0.735949	1
-1.2322	Apcdd1	0.000355249	1
0.00349815	Napg	0.763172	1
-0.680177	Piezo2	0.0207354	1
0.0576234	Txnl1	0.212212	1
0.106838	Wdr7	0.00327152	1
0.170758	St8sia3	0.238117	1
0.752971	RGD1562699	0.412268	1
-0.199415	Onecut2	0.726169	1
0.0623869	Fech	0.306537	1
0.0604342	Nars	0.267028	1
-0.190314	Atp8b1	0.681503	1
0.407657	LOC102553083	0.849995	1
-0.274397	Nedd4l	2.73152e-10	5.23087e-06
-0.72647	LOC502176	0.498225	1
0.291299	Alpk2	0.0852457	1
-0.10755	Malt1	0.232619	1
3.03669	AABR07032327.1	0.413131	1
0.114111	Zfp532	0.0178474	1
0.682417	Oacyl	0.0124947	1
-0.0766839	Sec11c	0.515823	1
0.444188	Grp	0.635432	1
0.813894	Cplx4	0.0579521	1
0.140088	Lman1	0.0727793	1
3.20863	Pmaip1	0.0949612	1
-0.347041	Cycs	0.876048	1
0.0958907	Mc4r	0.789174	1
0.170069	Gnal	0.00167003	1
0.267319	Mppe1	0.00138614	1
0.421116	Impa2	0.0432736	1
0.260274	Cidea	0.567805	1
-2.79202	Tubb6	0.0687132	1
0.155157	Afg3l2	0.000495695	1
0.0836242	Prelid3a	0.172845	1
0.0291793	Spire1	0.258546	1
0.267638	Cep76	0.308192	1
-0.183195	Psmg2	0.181297	1
0.196355	Ptpn2	0.00272895	1
-0.0115476	Cep192	0.874976	1
-0.300063	RF00438.1	0.50669	1
0.549846	AABR07032392.1	0.75502	1
0.327004	AABR07032393.1	0.121903	1
0.559468	Ldlrad4	1.75085e-30	3.35287e-26
0.241706	Fam210a	0.00120381	1
0.0613314	Rnmt	0.258401	1
-1.20212	Tcf4	3.24086e-40	6.20624e-36
0.455306	Poli	0.017569	1
-0.013024	Mbd2	0.805383	1
-0.623094	Dcc	8.71384e-53	1.6687e-48
0.42317	AABR07032469.1	0.271547	1
0.606835	Rab27b	5.16394e-18	9.88895e-14
0.523158	AABR07032496.1	7.48447e-23	1.43328e-18
-0.403494	LOC361346	0.0773673	1
-1.36015	Stard6	0.0289687	1
-0.131244	Mex3c	0.59069	1
-0.0352065	Smad4	0.492902	1
-0.694482	AABR07032518.1	0.514181	1
0.303714	Elac1	0.0098178	1
-0.0436808	Me2	0.81357	1
-1.6617	AABR07032520.1	0.10563	1
0.0201434	Mapk4	0.467091	1
-1.61977	Ska1	0.274035	1
-0.127343	Cxxc1	0.357143	1
0.194838	Mbd1	0.00973724	1
-0.0833714	Cfap53	0.825149	1
-2.27111	Myo5b	3.10217e-47	5.94066e-43
-0.40724	RF00492	0.608384	1
-0.313784	Acaa2	0.0661042	1
-0.214974	AC135265.1	0.561811	1
0.270461	Lipg	0.876618	1
0.33777	Slc25a6	0.463576	1
0.21174	Rpl17	0.026361	1
-0.107083	RGD1562987	0.121207	1
-0.0660736	Dym	0.241366	1
0.256472	Smad7	0.0434112	1
0.300958	Ctif	2.13651e-12	4.09141e-08
0.415297	LOC102548225	0.0204055	1
1.68719	AABR07032563.2	0.0573369	1
0.409871	Zbtb7c	0.000357202	1
-0.0914251	Smad2	0.811228	1
0.953217	Skor2	0.115669	1
-0.0283161	Hdhd2	0.595997	1
-0.156287	Katnal2	0.284223	1
0.1328	Pias2	0.00123567	1
1.76269	AC139391.1	0.436578	1
0.202417	St8sia5	0.00520812	1
-0.336723	Loxhd1	0.819916	1
-0.0496326	Rnf165	0.867189	1
0.421132	AABR07032621.1	0.717395	1
0.0356695	AABR07032622.1	0.143097	1
0.0454299	RGD1308601	0.0651713	1
0.0204309	Atp5f1a	0.251246	1
0.0265244	Pstpip2	0.715504	1
0.566569	LOC108348136	0.191391	1
0.826999	RF00100.382	0.412268	1
-0.0220595	Epg5	0.296359	1
-1.64498	Siglec15	0.99907	1
-1.75556	Slc14a1	0.053991	1
0.753499	Slc14a2	0.742124	1
-0.342733	Slc14a2.1	0.721257	1
-0.632243	LOC102553338	0.99907	1
-0.251697	Setbp1	0.023332	1
-0.0012797	Pard6g	0.466489	1
0.1521	Adnp2	0.452223	1
0.274751	Rbfa	0.255134	1
0.3343	Txnl4a	0.000229896	1
-0.797404	Hsbp1l1	0.121175	1
-0.0130317	Pqlc1	0.858799	1
0.538525	Kcng2	0.00519787	1
0.100756	Ctdp1	0.410508	1
-1.20737	Nfatc1	0.102167	1
0.0845501	Atp9b	0.0414065	1
-1.3546	Sall3	0.00647887	1
-1.146	AABR07032747.1	0.638721	1
0.628099	Galr1	3.70605e-05	0.709708
-1.191	Mbp	9.88039e-06	0.189209
0.00205558	Zfp236	0.843345	1
-0.0678685	Zfp516	0.676694	1
-1.06205	AABR07032751.1	0.805803	1
-0.0244768	Tshz1	0.998137	1
-0.0423782	Zadh2	0.81153	1
0.127194	Zfp407	0.00312554	1
0.563911	Cndp1	0.243368	1
-0.416331	Cndp2	0.0628278	1
1.01827	Fam69c	0.351215	1
0.44523	LOC100359752	0.922606	1
-0.216443	Cyb5a	0.027649	1
-0.135477	Timm21	0.10791	1
-0.134128	Fbxo15	0.284246	1
0.144418	AABR07032786.1	0.782906	1
-1.18762	AABR07032787.1	0.0174049	1
0.118563	AABR07032806.1	0.632775	1
-0.258902	Neto1	0.288552	1
1.79173	Cbln2	2.37176e-59	4.54192e-55
3.69739	AABR07032816.1	0.0181362	1
-0.488413	AABR07032821.1	0.040696	1
-0.339284	AABR07032834.1	0.672946	1
1.90499	AABR07032851.1	0.413131	1
-0.42783	Socs6	0.0483728	1
-0.366327	AABR07032856.1	0.882483	1
-0.0979883	Rttn	0.54233	1
0.16415	Cd226	0.300211	1
0.576621	Dok6	2.83766e-72	5.43413e-68
0.0923022	Tmx3	0.169128	1
-0.810668	AABR07032904.1	0.566277	1
1.75545	Ces2e	0.246955	1
0.167225	LOC108348293	0.570721	1
-0.707518	AABR07042611.1	0.416487	1
0.866472	LOC501297	0.00727246	1
-0.182295	LOC102547811	0.849792	1
2.02956	Ces2j	0.413131	1
0.0745247	Ciao2b	0.109473	1
0.358672	Rrad	0.663343	1
-0.302676	Pdp2	0.46198	1
1.23355	Car7	1.29205e-05	0.247427
-0.0190078	Nae1	0.961892	1
0.136986	Terb1	0.280817	1
0.0288627	Dync1li2	0.384457	1
0.229584	Cmtm4	0.00122437	1
0.0755696	Cmtm3	0.831277	1
0.882646	LOC102554842	0.0835948	1
0.21385	Cmtm1	0.0841295	1
0.509562	Cmtm2a	0.235343	1
-0.921624	Cklf	0.0642758	1
0.126118	Tk2	0.152308	1
0.510178	Bean1	0.0151794	1
0.516021	Cdh5	0.729244	1
1.2663	AABR07042652.1	0.737261	1
-1.28208	AABR07042654.2	0.415408	1
-0.606777	LOC102556295	0.303181	1
-2.08998	AABR07042668.1	0.414779	1
-0.426462	Cdh11	7.95651e-17	1.52367e-12
1.04512	LOC102546476	0.247273	1
-0.372365	AABR07042699.1	0.998794	1
0.178799	AABR07042733.1	0.0159368	1
0.229322	AABR07042733.2	0.00199554	1
-0.0574874	Cdh8	0.152849	1
-0.157611	AABR07042780.1	0.903651	1
-4.83556	AABR07042781.2	0.000401911	1
0.0137424	LOC688815	0.340136	1
3.60447	AABR07042802.1	0.0207104	1
0.189632	Got2	0.000364805	1
0.065708	Slc38a7	0.0963324	1
-0.00217914	Cnot1	0.820729	1
0.454994	Setd6	0.00402493	1
-0.166838	Ndrg4	2.61233e-05	0.500261
-0.386784	Gins3	0.895294	1
0.58185	Prss54	0.436988	1
-0.0175201	Ccdc113	0.892194	1
0.0711497	Csnk2a2	0.0506885	1
-0.114738	Cfap20	0.220698	1
-0.506603	Mmp15	0.0439611	1
0.245643	Usb1	0.350066	1
0.459433	Zfp319	0.507712	1
0.562244	Tepp	0.00773597	1
0.0340713	Cngb1	0.568024	1
2.5366	AC106681.1	0.246955	1
0.269373	Kifc3	0.000351861	1
0.214754	Katnb1	0.0814804	1
-0.0156635	Drc7	0.316679	1
0.0224031	Adgrg3	0.4825	1
-0.230877	Adgrg1	0.0134609	1
1.30716	Ccdc102a	0.121688	1
0.680015	Dok4	0.0078793	1
0.0865465	Polr2c	0.168038	1
0.135255	Coq9	0.148155	1
0.0088116	Ciapin1	0.770756	1
0.0465585	Cx3cl1	0.18215	1
0.492838	Ccl22	0.224789	1
-0.561371	Pllp	0.641095	1
-0.0774456	Arl2bp	0.550523	1
0.0208412	Rspry1	0.991438	1
-0.156861	Fam192a	0.284934	1
-0.0100515	Cpne2	0.46489	1
-0.541092	Nlrc5	0.100536	1
0.178184	AABR07042821.1	0.0104555	1
0.0828318	Herpud1	0.201338	1
0.502936	AABR07042825.1	0.437193	1
0.295537	Slc12a3	1.37836e-06	0.0263956
-1.0065	RF00015.108	0.797617	1
0.324576	Nup93	2.64852e-13	5.07192e-09
1.85926	Mt2A	0.18009	1
0.418112	Mt3	5.24308e-11	1.00405e-06
0.173388	Bbs2	0.0104438	1
0.0330155	Ogfod1	0.866052	1
-0.0826309	Nudt21	0.95111	1
0.132687	Amfr	0.0695268	1
-0.0305434	Gnao1	0.282823	1
1.0217	AABR07042837.1	0.351537	1
-0.0191352	AABR07042840.1	0.557822	1
-0.261504	Ces5a	0.774484	1
-0.495178	Large1	5.49786e-10	1.05284e-05
-0.528044	AABR07042875.1	0.737938	1
0.854641	AABR07042903.1	0.413444	1
-0.180618	Hmgxb4	0.3462	1
0.0066128	Tom1	0.248673	1
-3.12935	AABR07042903.2	0.122833	1
-0.893256	Zfp82.1	0.436874	1
0.35947	Hmox1	0.47662	1
-1.16398	Mcm5	0.758576	1
0.159601	Rasd2	0.0750525	1
-0.121983	AABR07042936.1	0.706454	1
-2.12124	Ces1d	3.06007e-05	0.586002
-0.850283	Ces1f	0.14548	1
-1.83246	Slc6a2	0.797617	1
0.297893	Lpcat2	9.74697e-07	0.0186654
1.11542	Mmp2	0.0489814	1
2.22025	Irx6	4.021e-05	0.770021
-0.606826	Irx3	0.0114922	1
-0.304066	AABR07042999.1	0.998356	1
0.0724175	Irx5	0.762536	1
0.119792	Fto	0.00259956	1
0.333843	Rpgrip1l	1.07433e-13	2.05734e-09
0.0281741	Aktip	0.214749	1
-0.0140984	Rbl2	0.763719	1
0.064017	Chd9	0.118568	1
-0.719973	AABR07043030.2	0.564773	1
-1.07944	AABR07043031.1	0.3549	1
-1.1186	AABR07043031.4	0.563405	1
0.715663	AABR07043031.3	0.170888	1
-0.479061	Tox3	1.59798e-09	3.06014e-05
0.414064	Cyld	6.39351e-15	1.22436e-10
-1.0584	Nod2	0.0705077	1
0.806248	Snx20	0.000364856	1
-1.11066	Nkd1	2.77706e-05	0.531807
0.0674292	Brd7	0.129777	1
0.839897	Adcy7	2.16376e-11	4.1436e-07
0.0580184	Tent4b	0.307693	1
0.011974	Heatr3	0.314635	1
0.105286	Cnep1r1	0.222613	1
0.127783	Zfp423	0.0105985	1
-1.72654	LOC680913	0.101954	1
1.48922	AABR07043098.1	0.0397182	1
0.721416	AABR07043098.2	0.00535108	1
0.952381	Cbln1	2.76595e-17	5.2968e-13
0.80786	AABR07043100.1	0.630854	1
-0.045419	N4bp1	0.681627	1
-0.0858017	Siah1	0.515792	1
0.0355621	Lonp2	0.395231	1
-0.556573	Abcc12	0.875451	1
-0.147193	Phkb	0.000488509	1
0.0896157	Itfg1	0.0252491	1
0.162527	Neto2	0.00268162	1
0.0470354	Dnaja2	0.170016	1
0.0909464	Gpt2	0.129455	1
-0.074352	RGD1308706	0.260075	1
-0.316564	AC131806.3	0.42286	1
-0.24887	AC131806.2	0.737938	1
2.81016	AABR07043133.1	0.09505	1
1.01766	Sall1	0.000240685	1
0.664002	Il15	0.377715	1
-0.0876473	Zfp330	0.996011	1
-0.0402637	Rnf150	0.260309	1
-0.0184206	Tbc1d9	0.538221	1
0.0353032	Elmod2	0.996958	1
0.538196	Mgat4d	7.29231e-07	0.0139648
0.0706572	Clgn	0.975139	1
0.058651	Scoc	0.53177	1
0.15028	Ndufb7	0.0592391	1
0.270672	Tecr	9.79641e-07	0.0187601
0.0913671	Dnajb1	0.454386	1
-0.428357	Gipc1	0.00465757	1
-0.38836	Ptger1	0.565488	1
0.156796	Pkn1	0.0106284	1
-0.2173	Ddx39a	0.0796557	1
-0.369975	Adgre5	0.866535	1
0.120532	Adgrl1	0.00878898	1
-0.168934	Asf1b	0.948237	1
0.218862	Prkaca	0.00094572	1
0.364854	Samd1	0.412136	1
0.548806	Misp3	0.00112881	1
0.324848	Palm3	0.164953	1
-2.24029	Il27ra	0.150106	1
-1.32886	Rln3	0.506288	1
0.140749	AABR07043169.1	0.602675	1
0.0314864	Rfx1	0.293912	1
0.0756251	Dcaf15	0.801114	1
0.43373	Podnl1	0.413444	1
0.381342	Cc2d1a	1.64187e-07	0.00314418
-0.176932	RGD1306072	0.331775	1
0.22822	Nanos3	0.0992482	1
0.706776	Zswim4	1.20344e-07	0.0023046
0.0573045	LOC288913	0.913068	1
0.181372	Mri1	0.127964	1
-0.125935	Ccdc130	0.411383	1
0.707294	LOC100359539	0.0085273	1
0.0290787	Cacna1a	0.157048	1
-1.07486	Ier2	0.0294947	1
-0.0435156	Nacc1	0.723628	1
0.00298998	Trmt1	0.780072	1
-0.431298	Lyl1	0.36672	1
-2.48614	Nf1x	7.21263e-32	1.38122e-27
1.15869	Dand5	0.0951389	1
0.282199	Gadd45gip1	0.0058353	1
0.0304527	Rad23a	0.922476	1
0.0718994	Calr	0.528894	1
0.136204	Farsa	0.034744	1
-0.172333	Syce2	0.416973	1
-0.298572	Gcdh	0.00954433	1
-0.389527	Klf1	0.462869	1
-0.309243	Dnase2	0.207297	1
0.0293402	MAST1	0.347016	1
-0.0193236	Rtbdn	0.19749	1
-0.056981	Rnaseh2a	0.966066	1
-0.03352	Prdx2	0.538923	1
0.242386	Junb	0.50463	1
0.106916	Hook2	0.635056	1
0.0793929	Best2	0.997479	1
-0.0929201	Asna1	0.867138	1
0.0625043	Trir	0.24366	1
-0.0186217	Tnpo2	0.812724	1
0.199277	Fbxw9	0.0648402	1
0.227742	Dhps	0.0672858	1
-0.144428	Wdr83	0.866937	1
0.0609181	Wdr83os	0.630433	1
-0.0468518	Man2b1	0.931347	1
0.197989	Zfp791	0.479763	1
0.253091	AABR07043271.1	0.876503	1
0.516439	AABR07043276.1	0.413999	1
2.45969	AABR07043288.1	0.413131	1
-0.585441	Mylk3	0.656951	1
-0.177106	Orc6	0.372089	1
0.0244679	Vps35	0.85294	1
0.750177	AABR07043347.1	0.553094	1
0.093578	AABR07043354.1	0.508233	1
-0.216265	AABR07043358.1	0.99676	1
0.331616	AABR07043365.1	0.453911	1
0.951784	LOC688649	0.245647	1
0.915556	LOC363337	0.131831	1
0.565249	AABR07043389.1	0.998218	1
0.342038	AABR07043395.1	0.132855	1
1.15564	AABR07043407.1	0.105438	1
-0.0973842	AABR07043421.1	0.881828	1
3.34733	AABR07043428.1	0.0949612	1
1.26773	AABR07043429.1	0.044832	1
0.479631	AABR07043429.2	0.0103334	1
0.460769	AABR07043445.1	0.116555	1
0.77413	AABR07043449.1	4.45752e-12	8.53615e-08
1.5663	AABR07043453.1	0.0349525	1
-0.172709	AABR07043456.1	0.66821	1
1.29289	LOC501317	0.156474	1
0.357281	AABR07043510.1	0.136137	1
0.488401	AABR07043523.1	0.635663	1
0.510752	AABR07043525.1	0.000893305	1
0.334952	AABR07043564.1	5.1392e-06	0.0984157
0.868818	AABR07043557.1	0.120934	1
0.0521722	Inpp4b	0.843738	1
0.033501	Usp38	0.392639	1
-2.34141	Gab1	7.90834e-24	1.51445e-19
-0.265496	AABR07043601.3	0.532675	1
0.154677	Smarca5	0.122608	1
-0.264958	Frem3	0.258591	1
-2.4579	Hhip	1.70431e-06	0.0326376
-0.0298787	Anapc10	0.975052	1
-0.0459731	Abce1	0.549764	1
-0.108376	Otud4	0.380899	1
-0.0298331	AC106702.1	0.641507	1
0.0387881	Smad1	0.272818	1
0.297595	Mmaa	0.00684925	1
-0.581486	LOC498933	0.759367	1
-0.121947	Zfp827	0.0804877	1
-0.268853	LOC100360750	0.0396738	1
-0.33072	Slc10a7	0.000126783	1
-0.246527	Rbmxl1	0.333927	1
2.81078	AABR07043626.1	0.0699777	1
-2.36085	Pou4f2	0.0145135	1
-0.529289	Ttc29	0.5196	1
-1.77629	Ednra	7.1807e-10	1.3751e-05
0.0131353	Tmem184c	0.925323	1
0.144181	Prmt9	0.0392844	1
-0.557413	Arhgap10	0.0101992	1
0.162134	AABR07043654.1	0.285534	1
0.492404	Nr3c2	1.30594e-27	2.50087e-23
0.986383	AABR07043667.1	0.473017	1
1.19563	AABR07043701.1	0.558146	1
0.156133	AABR07043711.2	0.260508	1
0.559283	AABR07043711.1	2.46146e-08	0.000471369
0.525206	AABR07043720.1	2.97124e-05	0.568992
-0.0824661	LOC100910754	0.966659	1
0.564162	AABR07072639.2	0.689732	1
-0.718237	Ces2g	0.603325	1
2.27059	Ces4a	0.0489456	1
-0.38609	Cbfb	0.0177964	1
0.0485946	RGD621098	0.402989	1
0.47114	Tradd	0.00736124	1
-0.0791295	Fbxl8	0.0938969	1
0.428497	Hsf4	3.63291e-05	0.695702
0.0347001	Nol3	0.460586	1
-0.158747	MGC116202	0.34824	1
-0.186647	Exoc3l1	0.49256	1
0.0102381	E2f4	0.306878	1
0.582571	Elmo3	0.0893723	1
0.294177	Lrrc29	1.16011e-07	0.00222161
0.0817659	Tmem208	0.513639	1
0.064451	Fhod1	0.860404	1
0.348583	Slc9a5	4.84809e-07	0.00928409
0.0193129	Plekhg4	0.837266	1
0.682279	Kctd19	0.121125	1
-0.204036	AC116220.1	0.435922	1
0.0278542	Tppp3	0.582588	1
0.164567	Zdhhc1	0.0331445	1
-2.52778	Hsd11b2	0.0389221	1
0.0750084	Atp6v0d1	0.139594	1
0.100348	AC116220.2	0.877927	1
-2.28008	Agrp	0.527354	1
0.010984	Ripor1	0.67065	1
0.00155021	Ctcf	0.843119	1
0.160736	Carmil2	0.0350725	1
0.141441	Acd	0.0645956	1
0.311866	Pard6a	0.00444785	1
0.515343	Enkd1	0.00953792	1
0.0944922	Gfod2	0.0173782	1
0.0896539	Ranbp10	0.0875126	1
0.504804	Tsnaxip1	0.125503	1
-0.0134421	Thap11	0.606809	1
0.0240337	Nutf2	0.819894	1
0.0324693	Edc4	0.47476	1
0.1066	Pskh1	0.176236	1
-0.0730806	Ctrl	0.934334	1
0.286845	Psmb10	0.106996	1
-3.61656	Lcat	0.000339995	1
-0.354425	Slc12a4	0.0375373	1
-0.197879	Ddx28	0.988042	1
0.00949681	Dus2	0.933689	1
0.0769695	Nfatc3	0.248981	1
-0.395669	Pla2g15	0.0992545	1
0.319411	Slc7a6	1.97606e-07	0.00378415
0.0548249	Slc7a6os	0.284363	1
-0.117749	Prmt7	0.371634	1
-0.243126	Smpd3	0.00256374	1
0.146253	AABR07043748.1	0.0510791	1
0.338038	AABR07043748.2	0.0303632	1
0.148813	Nob1	0.0816403	1
0.366428	Nqo1	0.528816	1
-0.0345566	Nfat5	0.248692	1
0.0493067	Zfp90	0.406062	1
-0.369614	LOC100360573	0.101368	1
0.394212	LOC100360619	0.21605	1
0.114441	Cdh3	0.571061	1
-0.173388	Cdh1	0.685679	1
0.00556066	Tango6	0.504773	1
-0.490787	Has3	0.386917	1
0.143575	Chtf8	0.277614	1
-0.0720872	Utp4	0.633468	1
0.216817	Sntb2	0.000227628	1
0.121115	Vps4a	0.479591	1
0.644855	Pdf	0.19565	1
0.0740499	Cog8	0.0968638	1
0.35664	Nip7	0.329266	1
-3.13372	Tmed6	0.336336	1
-0.0189834	Terf2	0.631874	1
0.00626889	Cyb5b	0.602617	1
-2.16261	AABR07043772.1	0.414779	1
-0.00230973	Wwp2	0.439856	1
0.110305	Psmd7	0.0990466	1
0.610847	Il34	2.3711e-06	0.0454065
0.0384551	Mtss1l	0.603138	1
0.201334	Vac14	0.230387	1
0.56951	Hydin	2.46854e-08	0.000472726
0.143314	Cmtr2	0.277564	1
0.819687	Calb2	2.86715e-28	5.49059e-24
0.172934	Zfp612	0.0865967	1
0.118904	Tat	0.996199	1
1.36535	Marveld3	0.0769881	1
0.213725	Phlpp2	1.39805e-07	0.00267726
0.722365	AC123500.1	0.603377	1
0.745671	LOC103694328	0.298226	1
0.00707061	Zfp821	0.280604	1
0.00544729	Ist1	0.373982	1
0.246546	Pkd1l3	0.647364	1
0.18635	Dhodh	0.483526	1
-0.46471	Hp	0.384169	1
0.18036	Txnl4b	0.577868	1
-0.203677	Dhx38	0.142765	1
1.07085	Pmfbp1	4.21382e-09	8.06947e-05
0.431524	AABR07043823.1	0.0280464	1
0.913133	AABR07043823.2	0.363665	1
0.458905	AABR07043825.1	3.85821e-09	7.38847e-05
0.120002	Zfhx3	0.00403671	1
-0.0256864	Rfwd3	0.851011	1
-0.0274368	Glg1	0.522915	1
0.0098456	Pdpr	0.598538	1
-0.581776	Clec18a	0.151213	1
-0.941872	Exosc6	0.223994	1
-0.0102776	Aars	0.873855	1
-0.213991	Ddx19a	0.00662295	1
-0.352354	St3gal2	0.039034	1
-0.291833	Fuk	0.0293456	1
-0.176965	Cog4	0.055159	1
-0.00322399	Sf3b3	0.852216	1
-0.227989	Mlkl	0.27932	1
-2.5478	Fa2h	8.07028e-12	1.54546e-07
-0.0958863	Wdr59	0.187285	1
0.0266234	Znrf1	0.217963	1
0.147017	Ldhd	0.0984636	1
0.21188	Zfp1	0.148141	1
-0.117652	Ctrb1	0.997285	1
-0.106287	Bcar1	0.445924	1
0.0289391	Cfdp1	0.554546	1
-0.322814	Tmem170a	0.0815572	1
-0.570289	Chst5	0.27569	1
0.178683	Tmem231	0.152521	1
0.2815	Gabarapl2	1.89755e-05	0.363381
0.095122	Adat1	0.177981	1
-0.0685313	Kars	0.826883	1
0.180124	Terf2ip	0.163136	1
0.235889	AC117869.1	0.203372	1
-0.248082	Cntnap4	0.803936	1
1.75855	AABR07043877.3	0.156011	1
2.81586	AABR07043877.2	0.0207318	1
0.284761	Mon1b	0.0706416	1
-0.199224	Syce1l	0.823349	1
0.526917	Adamts18	0.0117042	1
0.350354	AABR07043892.1	0.482238	1
-0.215222	Nudt7	0.521283	1
-0.0112244	Vat1l	0.0539631	1
-0.145589	AABR07043897.1	0.164855	1
-0.641372	Maf	0.195409	1
-0.108526	Dynlrb2	0.596448	1
-0.00878507	Cdyl2	0.988679	1
-0.0777927	Cenpn	0.447521	1
-0.37348	Cmc2	0.113752	1
0.222527	AABR07043951.1	0.00859584	1
0.387191	LOC687399	0.067305	1
-0.103385	Gcsh	0.599269	1
0.755303	Pkd1l2	0.0506403	1
-1.08593	Bco1	0.602835	1
0.0241416	Gan	0.305802	1
0.0867714	Cmip	0.0163961	1
-2.43751	Plcg2	2.18563e-08	0.000418548
0.324698	Sdr42e1	0.335778	1
0.937959	Hsd17b2	0.0785683	1
-0.0560383	Mphosph6	0.351939	1
0.693355	Cdh13	4.24112e-61	8.12174e-57
0.502546	AABR07043986.2	0.247431	1
0.0286143	Hsbp1	0.289746	1
0.115504	Mlycd	0.628861	1
0.543773	AABR07044001.4	0.635663	1
-0.230754	AABR07044001.2	0.415881	1
0.0990887	Osgin1	0.99845	1
0.289586	Necab2	2.34949e-07	0.00449927
0.40826	Slc38a8	0.789781	1
0.0292563	Mbtps1	0.982001	1
0.353816	Hsdl1	0.255894	1
0.0168707	Dnaaf1	0.709095	1
-0.191227	Taf1c	0.785208	1
0.280499	Adad2	0.147573	1
0.369841	Kcng4	0.228427	1
-1.40399	Wfdc1	0.00276408	1
2.07225	Atp2c2	6.98396e-06	0.133743
-0.548006	Meak7	0.000856005	1
-0.114719	Cotl1	0.48086	1
0.260434	Klhl36	0.0189214	1
0.0631751	Usp10	0.445889	1
-1.87944	Crispld2	0.00278988	1
0.0384369	Zdhhc7	0.623616	1
0.189071	Mthfsd	0.0686261	1
1.25014	LOC687560	0.0275083	1
0.111506	Fbxo31	0.221375	1
0.179338	Map1lc3b	0.00242518	1
-0.150893	Zcchc14	0.23995	1
-0.058743	RGD1304884	0.594519	1
-0.244237	Fam92b	0.884505	1
-0.0219918	AABR07044049.1	0.764093	1
-0.216159	Gse1	0.0181667	1
-0.20418	Gins2	0.244399	1
0.171401	RGD1309651	0.683904	1
-0.0951921	Emc8	0.582968	1
0.250971	Cox4i1	8.01028e-11	1.53397e-06
1.05857	Irf8	0.409737	1
0.305705	Jph3	4.41832e-05	0.846109
0.0443344	AC109048.1	0.774822	1
2.68349	Klhdc4	0.0490131	1
-0.158779	Slc7a5	0.21332	1
0.570786	Car5a	0.111932	1
0.322543	Banp	7.36233e-09	0.000140989
3.41997	AABR07044065.1	0.0949612	1
-0.640577	Zfpm1	0.00719847	1
1.05576	Mlnr	8.72819e-13	1.67145e-08
-0.0393336	Zc3h18	0.610933	1
-2.80604	Cyba	0.0087573	1
0.243354	Mvd	0.0830043	1
0.651501	Snai3	0.286969	1
0.267441	Rnf166	0.0369178	1
-0.215188	Ctu2	0.844878	1
-0.182086	Piezo1	0.697609	1
-0.0131727	Aprt	0.821384	1
0.438416	Galns	0.00137149	1
0.272123	Trappc2l	0.0770064	1
-0.640405	Cbfa2t3	0.0368368	1
0.221265	Acsf3	0.363812	1
-0.0187568	Cdh15	0.531169	1
0.0280882	Ankrd11	0.488318	1
0.141968	Spg7	0.0235733	1
0.0699464	Rpl13	0.602992	1
-0.593115	Cpne7	0.00162792	1
-2.63462	Sult5a1	0.0245081	1
-0.317082	Dpep1	0.53059	1
-0.292454	Chmp1a	0.0871361	1
0.0686608	Spata33	0.778678	1
0.165282	Cdk10	0.00040747	1
0.0393625	Spata2L	0.342183	1
0.12328	Vps9d1	8.49042e-05	1
0.221316	Zfp276	0.564796	1
0.386092	Fanca	0.0467143	1
-0.0145691	Spire2	0.895835	1
0.00577284	Tcf25	0.657389	1
0.0743645	Tubb3	0.459022	1
0.216996	Def8	0.0430882	1
-0.138708	Afg3l1	0.399269	1
0.0951898	Dbndd1	0.0424899	1
0.151505	Gas8	0.0232798	1
-0.155393	Rhou	0.291856	1
-0.0859591	AABR07044080.2	0.734363	1
-0.114706	Rab4a	0.635373	1
-0.38517	Ccsap	0.233586	1
0.0213682	Acta1	0.860943	1
0.0524533	Nup133	0.175418	1
0.183849	Abcb10	0.021598	1
0.0230488	Taf5l	0.606385	1
-0.045876	Urb2	0.179251	1
1.52683	AABR07072664.1	0.500848	1
-0.218299	Galnt2	0.0104702	1
-0.343041	Pgbd5	0.015895	1
-0.106953	Cog2	0.995014	1
-0.956193	Agt	0.949548	1
0.661185	Capn9	0.289972	1
-0.496378	RGD1559896	0.0288995	1
0.125188	Ttc13	0.119597	1
0.184699	Arv1	0.00278811	1
0.0404649	Fam89a	0.85568	1
0.0867323	Trim67	0.458456	1
-0.229237	RGD1562218	0.090793	1
0.0827827	Gnpat	0.142245	1
-0.512952	Exoc8	0.229512	1
-0.267334	Sprtn	0.152974	1
0.182221	Egln1	0.0281044	1
0.109498	Tsnax	0.328219	1
0.195114	Disc1	0.159919	1
-0.351037	Sipa1l2	0.000134445	1
0.767293	Set.1	0.173489	1
-0.443068	Map10	0.174773	1
0.0902113	Ntpcr	0.244937	1
-0.0587946	Pcnx2	0.571534	1
-0.568427	Map3k21	0.160539	1
0.36468	Kcnk1	1.32978e-06	0.0254653
0.396121	Slc35f3	1.0268e-06	0.0196632
0.438497	Coa6	0.0499128	1
0.0812106	Tarbp1	0.645493	1
0.185788	Irf2bp2	0.722497	1
0.0988142	Tomm20	0.0234489	1
-0.162501	Rbm34	0.595318	1
1.37704	AC125920.1	0.170558	1
0.618856	Hmg1l1	0.655608	1
-0.0631903	Pard3	0.597561	1
-0.636411	Nrp1	7.4537e-09	0.000142738
0.0703528	Itgb1	0.689491	1
-0.245725	LOC102555749	0.997135	1
0.20316	AABR07044198.1	0.0964373	1
0.0458289	RT1-CE10	0.68601	1
-0.473044	Tmlhe	8.43164e-11	1.61466e-06
-0.158217	Clic2	0.280764	1
-0.817806	Olr1682	0.717027	1
-0.582128	AABR07044273.1	0.120241	1
0.259301	Olfr122	0.0730983	1
4.54221	Olr1714	0.00443515	1
2.11852	Olr1718	0.246955	1
0.208187	AABR07044297.2	0.247431	1
1.7498	AABR07044299.1	0.101358	1
0.0560322	AC112568.6	0.877611	1
2.56281	Olr1735	0.413131	1
-0.00695058	Olr1739	0.849385	1
-0.0492426	RT1-M3-1	0.536679	1
1.35523	AC112568.4	0.247273	1
-0.610055	Ubd	0.521642	1
0.105802	Gabbr1	0.00106259	1
-0.402601	AC108572.3	0.102268	1
-2.93162	Mog	3.34423e-14	6.40419e-10
0.171287	Zfp57	0.178355	1
-0.218468	AC108572.2	0.671899	1
-0.151441	RT1-M4	0.437398	1
0.181333	RT1-M6-1	0.37713	1
-0.210161	Znrd1as1	0.275082	1
0.15811	Znrd1	0.25623	1
0.21131	Ppp1r11	0.0251172	1
0.716763	Rnf39	0.000874111	1
2.27903	LOC102554813	0.413131	1
1.09002	Trim31	0.99814	1
-0.562406	Trim40	0.797617	1
0.661469	Trim10	0.858436	1
0.358946	Trim15	0.0342203	1
0.162631	Trim26	0.0191376	1
1.1913	AC120486.2	0.116059	1
-0.989233	AC120486.12	0.424704	1
0.0591628	AC120486.11	0.363508	1
-0.329622	AC120486.8	0.805963	1
0.201977	Trim39	0.0227546	1
0.0104201	Rpp21	0.847963	1
0.387081	AC120486.10	0.166504	1
-0.0826746	C4a	0.82542	1
0.372684	LOC100364500	0.502563	1
0.074827	Btnl8	0.880009	1
-0.283959	AABR07044362.6	0.514371	1
-0.937287	AABR07044362.1	0.424579	1
0.104074	AABR07044362.3	0.0698569	1
1.0943	RT1-N2	1.68664e-05	0.322991
1.05567	RT1-N3	0.698062	1
0.0755786	AABR07044362.4	0.208593	1
-0.00430137	RT1-S3	0.768529	1
0.304302	RT1-T24-4	0.0197254	1
0.184695	RT1-T24-3	0.0057872	1
0.082721	RT1-T24-1	0.191998	1
0.0363422	Gnl1	0.295764	1
0.0342038	Prr3	0.50516	1
0.0655317	Abcf1	0.0841242	1
-0.133988	Ppp1r10	0.2982	1
-0.102815	Mrps18b	0.933841	1
0.00309872	Atat1	0.706484	1
0.113431	RGD1302996	0.0276635	1
0.0614591	Dhx16	0.830683	1
-0.513459	Ppp1r18	0.566014	1
-0.752802	Nrm	0.458173	1
-0.999441	AABR07044366.1	0.0820007	1
-0.745455	Mdc1	0.00883678	1
0.112324	Tubb5	0.0897109	1
0.233569	Flot1	0.0333856	1
0.0707279	Ier3	0.375506	1
-1.27808	AABR07044367.1	0.253787	1
-0.302378	Ddr1	0.0068203	1
-0.145896	Gtf2h4	0.571621	1
0.1427	Vars2	0.414843	1
-0.159832	Mucl3	0.598898	1
0.35177	Mt1m	0.48675	1
0.925431	Cchcr1	0.000225957	1
0.167722	Tcf19	0.717395	1
0.00977546	AABR07044383.1	0.639401	1
-0.0601826	Ring1	0.895195	1
0.0144559	Hsd17b8	0.703765	1
-0.157496	Slc39a7	0.285214	1
0.0563508	Rxrb	0.087118	1
-0.49821	Col11a2	0.0376984	1
0.693408	AC098547.1	0.99814	1
-0.029574	RT1-DMb	0.737938	1
1.32339	Psmb9	0.121253	1
-0.180281	Tap1	0.657069	1
0.299681	LOC103689996	0.878086	1
-1.82833	RT1-DOb	0.00387445	1
-1.44972	RT1-Bb	0.145579	1
-1.2487	RT1-Ba	0.249223	1
2.11874	RT1-Db1	0.0337433	1
0.229511	RT1-Db2	0.0142397	1
0.802558	Btnl2	0.99814	1
-0.112707	Btnl3	0.75502	1
1.15254	Tsbp1	0.0203098	1
-0.841667	RGD1624210	0.605622	1
-1.94058	AABR07044388.6	0.145184	1
0.294005	LOC103689965	0.00926207	1
0.139388	Notch4	0.460339	1
0.533629	Gpsm3	0.259829	1
-0.238215	Pbx2	0.442719	1
-0.442673	Ager	0.216915	1
0.226974	Agpat1	0.0373273	1
-0.225465	Prrt1	0.111908	1
-0.125505	Fkbpl	0.755934	1
0.20425	Atf6b	0.0119195	1
1.67733	AABR07044388.2	1.80756e-13	3.46147e-09
0.144977	AABR07044389.1	0.489789	1
0.398248	Dxo	0.05982	1
-0.105558	Skiv2l	0.907655	1
0.119064	Nelfe	0.377511	1
0.145929	Zbtb12	0.691114	1
-0.0782161	Ehmt2	0.463923	1
-0.165573	Slc44a4	0.800482	1
0.150572	Neu1	0.999876	1
0.646886	RT1-CE1	0.0523023	1
-0.225068	Nfkbil1	0.812786	1
0.0341035	AABR07044408.1	0.647588	1
0.144824	AABR07072810.1	0.835673	1
0.320685	AC094348.4	0.282331	1
0.000182967	Vars	0.952014	1
0.299961	Vwa7	0.741343	1
-0.217816	Sapcd1	0.108103	1
-2.75482	Msh5	0.182582	1
0.539146	AC094348.3	0.717946	1
-0.584541	Ddah2	0.0275268	1
1.20357	Ly6g6d	0.0672511	1
0.0422752	Abhd16a	0.593565	1
0.108099	Csnk2b	0.052588	1
0.0427452	Gpank1	0.611864	1
0.052499	G4	0.693705	1
-0.585237	Apom	0.263478	1
-0.129761	Bag6	0.621949	1
-0.141124	Prrc2a	0.431831	1
-0.232894	Aif1	0.796271	1
-0.372077	Ncr3	0.657241	1
0.33719	Lst1	0.560632	1
3.02478	AABR07044415.1	0.0700314	1
-1.28368	Brd2	0.638494	1
-0.33036	AABR07044420.1	0.99907	1
-0.0482115	RT1-A1	0.188153	1
0.339277	Vps52	0.000202793	1
0.133944	Rps18	0.205137	1
0.00994314	B3galt4	0.688639	1
-0.143193	Wdr46	0.718257	1
-0.0127659	Pfdn6	0.713176	1
0.133671	Rgl2	0.142343	1
-0.00619503	AC128962.1	0.742886	1
-0.00453452	Tapbp	0.307092	1
-0.452306	Zbtb22	0.20474	1
0.108318	Daxx	0.197961	1
0.18044	AA926063	0.371304	1
0.105374	AC128962.2	0.544179	1
-0.399939	Kifc1	0.242394	1
-0.164692	Phf1	0.510689	1
0.0136758	Cuta	0.23104	1
-0.134895	Syngap1	0.172482	1
-0.288303	Zbtb9	0.174036	1
0.103865	Bak1	0.722066	1
0.397004	Ggnbp1	0.757656	1
-0.635814	Itpr3	0.277715	1
0.147542	Uqcc2	0.69026	1
0.32434	Ip6k3	0.850401	1
1.0871	AC141521.1	0.737261	1
-0.213157	Clpsl2	0.997917	1
-0.890746	Clps	0.999013	1
0.131209	Lhfpl5	0.0925527	1
0.170637	Srpk1	0.0603086	1
0.265441	Slc26a8	0.00605175	1
0.104247	Mapk14	0.0056435	1
-0.0559964	Brpf3	0.66559	1
0.388931	Pnpla1	0.00403324	1
0.597918	AABR07044441.1	0.453548	1
1.40801	AABR07044442.1	0.00983675	1
0.724756	AABR07044444.2	0.113202	1
-0.167551	Pxt1	0.99803	1
0.164763	Kctd20	0.286598	1
0.191766	Stk38	2.9405e-05	0.563106
-0.23117	Srsf3	0.0215559	1
-0.259728	Cdkn1a	0.941086	1
-0.0610612	AABR07044454.1	0.903113	1
-0.122645	Rab44	0.825191	1
-0.255769	Cpne5	0.0727299	1
-0.49981	Ppil1	0.00306317	1
-0.0609143	AABR07044460.1	0.603978	1
-0.0167037	RGD735065	0.635597	1
-0.0711929	Pi16	0.336617	1
0.123787	Mtch1	0.0271836	1
-1.84874	Fgd2	0.119409	1
0.494198	Hmga1	0.101141	1
-0.215483	Smim29	0.201291	1
0.0659048	Nudt3	0.156761	1
0.0296013	Rps10	0.309312	1
0.141183	Pacsin1	0.00506274	1
0.581616	Spdef	0.0237012	1
-0.406469	LOC499407	0.0104945	1
-0.155873	LOC294154	0.462337	1
0.127232	Snrpc	0.348186	1
-0.105535	Uhrf1bp1	0.664544	1
1.10945	RF00568.17	0.411798	1
-0.123941	Taf11	0.226928	1
0.0204455	Anks1a	0.365343	1
1.24437	Tcp11	0.11595	1
0.308962	AC132760.1	0.101351	1
0.365193	Scube3	0.00445112	1
-0.018203	Zfp523	0.683476	1
0.521429	Def6	0.0491968	1
0.0753296	Ppard	0.20026	1
0.103184	Fance	0.0442194	1
0.546122	Tead3	0.520383	1
0.606657	Rpl10a	0.0601364	1
-0.0409912	Fkbp5	0.956764	1
0.615107	Armc12	0.452943	1
0.729934	AABR07044492.1	0.501705	1
0.023018	Pim1	0.849863	1
-0.211923	Tbc1d22b	0.375913	1
0.0628314	Rnf8	0.180183	1
0.110595	Cmtr1	0.0154037	1
-1.04815	Ccdc167	0.00650913	1
1.35633	LOC100364116	0.436578	1
0.673575	Mdga1	1.81287e-13	3.47165e-09
0.111271	Zfand3	0.000213837	1
0.309753	Btbd9	4.67716e-14	8.95677e-10
0.23318	Glo1	0.0308524	1
-0.125216	Dnah8	0.202125	1
-0.35668	Glp1r	0.460878	1
0.143677	Umodl1	0.838274	1
-0.00046772	Abcg1	0.982332	1
1.27082	Tff3	0.156382	1
-0.881307	Ubash3a	0.144106	1
0.49593	Rsph1	0.0103117	1
-0.0362643	Slc37a1	0.787585	1
-0.0901844	Pde9a	0.752248	1
-0.137385	Wdr4	0.857245	1
0.00314918	Ndufv3.1	0.594999	1
-0.0710597	Pknox1	0.267544	1
0.0483676	Cbs	0.860575	1
-0.203193	U2af1	0.137787	1
0.329778	LOC102554931	0.676695	1
-0.286635	Sik1	0.487861	1
1.50739	AABR07044569.1	0.413444	1
0.924129	AABR07044570.2	0.413444	1
-0.0683488	Hsf2bp	0.940721	1
0.0311827	Rrp1b	0.899715	1
0.15761	AABR07044570.1	0.31665	1
-0.144952	RF00100.399	0.737938	1
0.0983972	Pdxk	0.247003	1
-0.0180722	Cstb	0.611284	1
0.19942	Rrp1	0.491765	1
0.0445716	Agpat3	0.260422	1
-0.0923157	Trappc10	0.15304	1
0.047966	Pwp2	0.716295	1
0.0621529	Gatd3a	0.43936	1
-2.54493	Icoslg	9.04133e-08	0.00173142
0.335153	Dnmt3l	0.412582	1
0.241205	Aire	0.733345	1
0.00413908	Pfkl	0.410871	1
0.333852	Cfap410	0.00836388	1
0.517816	Trpm2	1.58471e-05	0.303471
-2.55441	Lrrc3	0.638267	1
0.712197	Tspear	0.000187914	1
0.385532	AABR07044583.2	0.877611	1
-0.645205	AABR07044583.1	0.437193	1
-0.287544	Ube2g2	0.247731	1
0.0622883	Sumo3	0.342962	1
-0.127969	Pttg1ip	0.092939	1
-1.36434	Itgb2	0.0313005	1
-0.0880404	Fam207a	0.30307	1
0.730683	AABR07044593.1	0.247273	1
0.121585	Adarb1	5.04643e-05	0.966392
0.157882	Pofut2	0.0103443	1
0.489727	Col18a1	0.0549065	1
0.280416	Slc19a1	0.00670042	1
0.039904	Pcbp3	0.00549902	1
-2.62385	Col6a2	2.42245e-10	4.63899e-06
0.62544	Ftcd	0.000320691	1
0.469262	LOC108348157	0.573255	1
0.251068	Lss	0.000177898	1
0.0239134	Mcm3ap	0.570017	1
-0.0328064	Ybey	0.464634	1
-0.488211	RGD1564149	0.425205	1
0.612028	AC098763.1	0.15666	1
-0.0481128	Pcnt	0.759687	1
-0.00968778	Dip2a	0.566548	1
-0.265938	S100b	0.0329782	1
0.13594	Prmt2	0.00635301	1
0.168552	Slc5a4	0.635437	1
0.321504	Slc5a4b	0.443241	1
0.116985	LOC100909869	0.211201	1
-1.42105	LOC103694884	0.355364	1
-0.225548	Gstt2	0.17283	1
2.79353	Gstt4	0.09505	1
-0.301193	Gstt1	0.35555	1
-0.902479	Gstt3	0.0066385	1
6.03338e-05	Ddt	0.82727	1
0.101863	Cabin1	0.0914304	1
0.65513	Susd2	1.60689e-10	3.07719e-06
0.612446	AABR07044631.2	0.850335	1
3.4712	AABR07044631.1	0.0181673	1
1.36929	Ggt1	0.455071	1
0.488188	Lrrc75b	0.00018716	1
-0.0170801	Snrpd3	0.668355	1
-0.469081	Upb1	0.143817	1
-1.01311	Adora2a	0.134168	1
0.0446218	Specc1l	0.0709787	1
-0.0828435	Bcr	0.0543575	1
0.360929	Rab36	1.3477e-08	0.000258085
0.283225	Rsph14	0.196692	1
0.443883	Gnaz	0.017937	1
-0.236934	Pcdh15	0.1555	1
-0.223612	AABR07044668.1	0.31261	1
-0.17056	LOC108349009	0.852246	1
0.0973263	Zwint	0.0137477	1
0.490716	LOC100364062	0.19572	1
0.0664581	AABR07044711.1	0.274167	1
0.200978	Ipmk	0.0019695	1
0.113619	Cisd1	0.0319958	1
-0.0758589	Ube2d1	0.739245	1
-0.00920079	Tfam	0.574064	1
0.257223	Bicc1	0.00468962	1
0.215804	Phyhipl	3.46794e-06	0.0664111
0.276197	Fam13c	2.23043e-09	4.27127e-05
2.05231	AABR07044754.1	0.0951389	1
-1.12054	AABR07044759.1	0.337118	1
0.0968429	Ccdc6	0.449678	1
0.14149	Ank3	5.87148e-13	1.12439e-08
-0.104282	Cdk1	0.850198	1
0.145008	Rhobtb1	0.0822253	1
-0.644277	AABR07044794.1	0.797617	1
3.61723	AABR07044805.1	0.00106243	1
0.383752	Cabcoco1	0.0487055	1
0.36726	Arid5b	1.07387e-13	2.05647e-09
0.64811	Tmem26	0.00529597	1
-0.824202	Rtkn2	0.269863	1
-0.0953323	Zfp365	0.422996	1
0.758915	Ado	0.740376	1
0.124127	Nrbf2	0.102158	1
-0.0801538	Jmjd1c	0.106607	1
1.56237	RF00026.889	0.351215	1
-0.219064	Reep3	0.0533417	1
0.334076	AABR07044837.2	0.598315	1
-0.768324	AABR07044900.1	0.00188315	1
0.254828	Lrrtm3	2.84369e-10	5.44566e-06
-0.0889406	AABR07044914.1	0.0341142	1
-0.0302692	Herc4	0.669277	1
0.0260224	AABR07044925.1	0.98401	1
-0.0981059	Dnajc12	0.432409	1
0.245403	Mypn	0.803999	1
0.189354	Pbld1	0.762731	1
-1.32453	AABR07044933.1	0.601855	1
0.0410221	Hnrnph3	0.246862	1
0.196786	Rufy2	0.670433	1
-0.10773	LOC100910755	0.442974	1
0.17122	Slc25a16	0.000204567	1
-0.594675	AABR07044940.1	0.590714	1
-0.21896	Tet1	0.0665042	1
0.0404336	Rwdd1	0.690128	1
-1.6317	Calhm4	0.797617	1
-0.129546	Trappc3l	0.761374	1
-0.34272	Calhm5	0.531561	1
0.0155218	Dse	0.747981	1
0.124768	Gcc2	0.0207112	1
0.024475	Lims1	0.888215	1
0.0121176	Ranbp2	0.688177	1
0.187733	Ccdc138	0.00149256	1
-1.01222	Edar	0.315396	1
0.649227	AABR07044962.1	0.824962	1
-0.0926129	Sh3rf3	0.996096	1
-0.137326	Sept10	0.133435	1
-1.30069	Sowahc	0.0103719	1
0.306238	Snrpd2l	0.489987	1
-0.352029	P4ha1	0.000106284	1
1.48777	Pla2g12b	0.156382	1
-0.221826	Oit3	0.804117	1
-0.12745	Mcu	0.0956166	1
0.88889	AABR07044977.1	0.657387	1
-0.074886	Micu1	0.147538	1
-0.0191855	Dnajb12	0.729334	1
-0.219337	Ddit4	0.0317893	1
0.0169725	Anapc16	0.978897	1
0.0235333	Ascc1	0.736942	1
0.339735	AC096404.1	0.0224384	1
0.0582585	Spock2	0.239454	1
-2.40634	Chst3	0.121137	1
0.080544	Psap	0.0120064	1
1.46504	Cdh23	1.61951e-08	0.000310137
-1.67397	Vsir	0.0143732	1
1.27952	AABR07044980.1	2.48377e-08	0.000475643
-1.43343	Slc29a3	6.0716e-08	0.00116271
-0.995514	Unc5b	2.43724e-09	4.66732e-05
0.128078	Pcbd1	0.036271	1
0.109146	Sgpl1	0.00131409	1
0.190637	Tbata	0.997698	1
-0.112204	Adamts14	0.662025	1
0.266586	Pald1	0.0300007	1
-1.0363	Nodal	0.999013	1
-0.00103364	Eif4ebp2	0.931513	1
-0.0479736	Lrrc20	0.823315	1
0.190353	Npffr1	0.121431	1
-0.108125	Ppa1	0.178332	1
0.0565443	Tysnd1	0.643087	1
0.194582	Aifm2	0.0615892	1
-0.120905	H2afy2	0.490178	1
-0.678348	Col13a1	0.190651	1
0.134277	Fam241b	0.0237866	1
-0.475567	Tspan15	0.321086	1
0.0555447	Hk1	0.133013	1
-0.867698	AABR07045032.1	0.316754	1
-0.0191943	Supv3l1	0.618732	1
-0.122445	Vps26a	0.547141	1
0.471551	Srgn	0.0950315	1
0.200196	Kif1bp	0.00297594	1
0.153226	Ddx21	0.394833	1
0.0792739	Ddx50	0.0570321	1
0.748935	Stox1	0.00089143	1
0.0130262	Ccar1	0.821986	1
-0.795066	LOC103689994	0.99876	1
-0.240947	Zup1	0.0189805	1
-0.117355	Kpna5	0.0706604	1
2.65373	Gprc6a	0.09505	1
0.44024	Ros1	0.755183	1
-0.0531424	AABR07045058.1	0.676592	1
-0.086012	Dcbld1	0.192152	1
-0.460616	RF00001.264	0.638947	1
-0.222883	Gopc	0.0104623	1
0.465963	Nepn	0.217511	1
-0.0925791	Nus1	0.194628	1
0.44119	AABR07045086.1	0.0568851	1
0.483097	Slc35f1	5.36986e-26	1.02833e-21
0.012365	Cep85l	0.570427	1
-0.735227	Pln	0.0442882	1
0.0412885	Mcm9	0.451593	1
0.169536	Asf1a	0.201521	1
-0.37824	Fam184a	1.24523e-08	0.000238462
-0.0222252	Man1a1	0.387066	1
-0.0106184	Tbc1d32	0.645236	1
-0.748208	Msl3l2	0.692764	1
-1.94569	Gja1	0.00392917	1
-0.150686	Hsf2	0.0201448	1
0.0313627	Serinc1	0.780585	1
0.61092	Hs3st5	2.67186e-15	5.11661e-11
0.665367	Pkib	1.43661e-12	2.7511e-08
0.0342073	Fabp7	0.472868	1
-0.0310593	Smpdl3a	0.590792	1
-0.437056	AABR07072837.1	0.99803	1
0.0910804	Tspyl1	0.0922004	1
0.000215499	Tspyl4	0.683542	1
0.537309	Nt5dc1	1.31375e-13	2.51584e-09
0.624403	Col10a1	0.7118	1
-0.0541368	Frk	0.267324	1
1.00431	AABR07045307.1	0.409841	1
-0.150785	Marcks	0.8813	1
-0.0196888	Hdac2	0.270784	1
-0.127295	AABR07045322.1	0.0984647	1
-0.57497	AABR07045337.1	0.415723	1
0.36983	Lama4	9.13781e-10	1.74989e-05
0.121382	Fam229b	0.274079	1
-0.17274	Tube1	0.0463346	1
0.383829	Wisp3	0.0947944	1
-0.013395	Fyn	0.628115	1
-0.226705	AABR07045350.1	0.995507	1
0.346382	Traf3ip2	0.128836	1
0.0661687	Rev3l	0.00170038	1
0.154473	Mfsd4b	0.0483363	1
-1.40474	RGD1561777	0.256893	1
-0.900941	Naglt1	0.716477	1
0.388054	RGD1310495	0.663871	1
-0.958912	Slc16a10	1.18576e-06	0.0227073
-0.0905453	Rpf2	0.25864	1
-0.978109	RF00411.4	0.346891	1
-0.12499	Gtf3c6	0.460744	1
-0.0365439	Amd1	0.328174	1
-0.520488	Cdk19	1.98323e-07	0.00379788
-0.943128	Gpr6	1.7638e-05	0.337768
0.168985	Fig4	0.0247468	1
0.231398	Ak9	0.304012	1
0.232806	Zbtb24	0.172357	1
-0.617992	Mical1	0.574721	1
0.343436	Smpd2	0.0279198	1
0.0406509	Ppil6	0.123472	1
-0.155265	Cd164	0.0440277	1
-0.33745	LOC102554658	0.498858	1
0.685716	AABR07045400.1	0.413444	1
-0.268739	Foxo3	0.149224	1
0.0819269	AABR07045405.1	0.82542	1
-0.144718	Cep57l1	0.306568	1
0.0627035	Sesn1	0.192963	1
0.714922	Armc2	3.26714e-18	6.25657e-14
-0.0511689	AABR07045431.1	0.325167	1
0.763939	AABR07045427.1	0.559454	1
0.148227	Snx3	0.00274579	1
0.213069	Ostm1	0.0222307	1
-0.0241549	Sec63	0.579105	1
0.173774	Scml4	0.0531468	1
0.21129	AC132752.2	0.633115	1
-0.130327	Sobp	0.411682	1
-0.0580595	AC132752.1	0.51456	1
-0.710168	LOC688390	0.415372	1
0.161968	Pdss2	0.000679789	1
-0.13798	AABR07045454.1	0.42631	1
0.127293	Bend3	0.393476	1
0.257614	LOC683897	0.00148686	1
-0.344047	AABR07045462.1	0.951133	1
-0.288734	Cd24	0.857423	1
-0.0331574	Wasf1	0.94837	1
-0.120125	Cdc40	0.651603	1
-0.0669027	Mettl24	0.561269	1
-1.03364	Ddo	0.0561313	1
0.0501799	Qrsl1	0.259857	1
0.134321	Rtn4ip1	0.349247	1
0.539337	AABR07045485.1	0.122117	1
0.121615	Atg5	0.528371	1
0.0638469	Prdm1	0.382495	1
1.13413	AABR07045510.1	0.824047	1
-0.126738	Prep	0.41679	1
0.0196729	Popdc3	0.40976	1
-1.00673	Bves	1.3983e-05	0.267775
0.216801	Lin28b	0.000179924	1
-0.290863	Hace1	7.6609e-05	1
-0.682679	AABR07045621.1	9.31611e-06	0.178404
-0.319515	Grik2	9.9206e-09	0.000189979
0.0174122	Ascc3	0.144202	1
0.977614	Sim1	4.46047e-16	8.54181e-12
-0.351076	AABR07045658.1	0.394769	1
-0.00598991	Cd99	0.583193	1
-0.134615	AABR07045680.1	0.887651	1
0.362238	AABR07034833.1	0.0608099	1
0.527243	AABR07034833.2	0.228585	1
-0.983016	AABR07034923.1	0.530003	1
-0.0602914	Brca2	0.757324	1
0.113373	N4bp2l1	0.00999899	1
-0.0826611	N4bp2l2	0.216335	1
-0.038871	Pds5b	0.144715	1
-1.53158	Kl	0.381545	1
-1.02555	Stard13	5.69859e-09	0.000109128
0.00334353	Rfc3	0.883881	1
-0.399774	AABR07034940.2	0.0586561	1
0.245811	Insr	2.43952e-05	0.467168
-0.104044	Arhgef18	0.272321	1
0.167742	Pex11g	0.0368763	1
2.68389	Tex45	0.00227068	1
-0.513672	Zfp358	0.112806	1
0.134044	Mcoln1	0.0119337	1
0.399643	Pnpla6	1.04564e-05	0.20024
0.024281	Camsap3	0.230209	1
0.0376825	Xab2	0.469954	1
0.342131	Pet100	0.0193055	1
-2.5095	Stxbp2	0.00232534	1
-0.0186524	Trappc5	0.972299	1
1.18646	Fcer2	0.798422	1
-1.65653	Cd209	0.638494	1
0.559001	Ccl25	0.635211	1
-0.00759484	Elavl1	0.995231	1
0.0702178	Timm44	0.453691	1
0.458905	Ctxn1	0.000102309	1
-0.0407824	Snapc2	0.932443	1
-0.86007	Tgfbr3l	0.0545494	1
-0.282365	Map2k7	0.997235	1
-0.356155	Lrrc8e	0.425455	1
0.439151	Prr36	0.364828	1
-0.0736583	Evi5l	0.220793	1
-0.0437826	AABR07034980.1	0.976326	1
1.24754	Clec4m	0.128436	1
2.70569	Cd209c	0.0233649	1
0.357442	AABR07035005.1	0.182423	1
1.02688	AABR07035008.3	0.00190588	1
0.335986	AABR07035008.1	4.8361e-05	0.926113
-0.0628595	LOC102555038	0.818543	1
0.0602546	AABR07035074.1	0.799391	1
-0.263349	Vom2r59	0.610662	1
1.98941	LOC688812	0.0514663	1
-0.0829946	AABR07035089.1	0.503857	1
-0.489231	Vom2r60	0.300529	1
0.0419243	Cers4	0.475981	1
-0.325066	AABR07035098.1	0.261572	1
-0.181382	Zfp958	0.624035	1
-1.30485	Vom2r58	0.298734	1
-0.106932	Zfp958.1	0.487512	1
0.0484072	Fry	0.312322	1
1.88109	Rxfp2	0.000132479	1
1.22764	Wdr95	0.00679325	1
0.340984	Hsph1	1.05157e-09	2.01375e-05
0.0225193	B3glct	0.412034	1
-1.21374	AABR07035190.1	0.424704	1
-0.481201	AABR07035193.1	0.713999	1
0.170922	Tex26	0.799918	1
0.323291	Medag	0.449054	1
-1.60715	Alox5ap	2.35114e-05	0.450243
-0.102627	Uspl1	0.542134	1
0.188152	AABR07035218.1	0.6415	1
0.139744	Katnal1	0.547384	1
-0.0945154	AC123253.2	0.996831	1
-0.107613	Ubl3	0.211634	1
-0.112349	Slc7a1	0.419793	1
-0.992138	Mtus2	2.34315e-14	4.48714e-10
-0.0257577	Slc46a3	0.756521	1
0.38064	LOC100911238	0.0573979	1
0.0901975	Flt1	0.820961	1
0.0748204	Pan3	0.0171872	1
0.072196	AABR07035273.1	0.628864	1
0.435464	Flt3	3.2991e-16	6.31778e-12
-0.0187317	Polr1d	0.566136	1
-0.400418	Lnx2	0.267819	1
0.178044	Mtif3	0.34007	1
-0.24131	Gtf3a	0.750604	1
-0.574587	Rasl11a	0.835778	1
-0.196537	Rpl21.3	0.267169	1
-0.0127513	Usp12	0.607244	1
0.569494	AABR07035309.1	0.71813	1
-0.535304	Gpr12	0.000801639	1
0.0445327	Wasf3	0.241842	1
-0.00171846	AABR07035338.1	0.426967	1
0.145971	Rnf6	0.48671	1
-0.34758	Cyp3a18	0.998567	1
1.92064	AABR07035345.1	0.737261	1
0.0342034	Zfp655	0.799448	1
-0.500486	Zkscan5	0.0291825	1
-0.4208	Zfp394	0.144793	1
0.113852	Atp5mf	0.11095	1
0.0219069	Cpsf4	0.918742	1
-0.21232	Ptcd1	0.0690658	1
-0.144445	Bud31	0.600543	1
0.0687914	Pdap1	0.2313	1
-0.610034	Arpc1b	0.306414	1
0.0871254	Arpc1a	0.156924	1
0.444403	AABR07035366.1	0.635437	1
0.157987	Kpna7	0.115261	1
0.103076	Smurf1	0.0222945	1
0.129294	Trrap	0.00458932	1
-0.424389	LOC100910877	0.90995	1
0.159553	Zscan25	0.152258	1
0.252972	Tmem130	7.80149e-14	1.49399e-09
0.533816	Nptx2	0.174072	1
0.61603	AABR07035380.1	0.635211	1
-0.684971	AABR07035383.1	0.18332	1
0.848046	RGD1565131	0.27353	1
-1.43515	Baiap2l1	0.00845133	1
0.0806297	Bri3	0.283374	1
0.169466	Tecpr1	0.0178744	1
0.0441508	Bhlha15	0.122737	1
0.146945	Lmtk2	0.00113795	1
1.13911	AC126486.2	0.436988	1
-2.29626	Ocm2	0.274035	1
-0.257523	AC126486.3	0.474494	1
0.0169672	Ccz1b	0.737421	1
0.228218	Rsph10b	0.0177354	1
0.0583864	Pms2	0.744251	1
1.2001	RF00432.15	0.273659	1
0.181649	Aimp2	0.0105079	1
0.0572525	Eif2ak1	0.333459	1
0.0130245	Ankrd61	0.968277	1
0.123086	Usp42	0.279521	1
-0.0396873	Cyth3	0.991945	1
-0.556739	AABR07035394.2	0.737938	1
-0.127241	Fam220a	0.825208	1
0.069411	Rac1	0.353207	1
-0.0633407	Daglb	0.738047	1
0.0366724	Kdelr2	0.289416	1
0.378695	AC126572.7	0.022704	1
-0.392583	Grid2ip	0.0482662	1
0.184321	Zdhhc4	0.156964	1
0.232878	E130309D02Rik	0.13425	1
-0.0242725	AC126572.3	0.978646	1
0.00869023	Zfp316	0.581251	1
-1.25693	AC126572.1	0.564831	1
-0.410454	AC126572.4	0.797885	1
0.364253	Rbak	0.021206	1
-1.5372	AABR07072272.1	0.336857	1
1.17153	AABR07072272.2	0.0104628	1
0.03776	Rnf216	0.748834	1
-0.158517	Fscn1	0.943905	1
-0.166104	Actb	0.0198216	1
0.150463	Fbxl18	0.782577	1
-0.471129	AABR07035412.2	0.165557	1
-0.204952	Tnrc18	0.000301097	1
0.169752	Slc29a4	0.337925	1
-0.186082	Wipi2	0.443446	1
-0.5198	Mmd2	0.00412905	1
0.393846	Radil	7.41313e-09	0.000141961
-0.0358353	AABR07035428.2	0.727083	1
-0.145515	Foxk1	0.444456	1
-0.501691	AABR07035437.1	4.18682e-15	8.01776e-11
-2.37347	AABR07035461.1	0.0279382	1
-0.0894954	AABR07035470.1	0.908263	1
0.119869	Iqce	0.0141975	1
0.635176	Amz1	5.53227e-05	1
-0.0733015	Brat1	0.581542	1
0.144565	Ttyh3	0.0767123	1
-0.868075	Lfng	0.71666	1
0.223692	Grifin	0.665265	1
0.203327	Chst12	0.0121796	1
-0.149333	Eif3b	0.188934	1
0.211128	Snx8	0.00142922	1
-0.859071	Nudt1	0.0729338	1
0.3739	Mrm2	0.0242209	1
0.0460543	Mad1l1	0.614349	1
-0.306272	Elfn1	0.0453998	1
0.187223	Psmg3	0.0629014	1
-0.805981	Tmem184a	0.134006	1
0.0863765	Mafk	0.267002	1
-1.04564	AABR07035479.1	0.638494	1
0.294979	Micall2	0.281121	1
0.35683	Uncx	0.0251279	1
0.618925	LOC498152	0.824733	1
0.271589	Zfand2a	0.0566491	1
-0.0272724	LOC498154	0.575986	1
-0.29315	Gpr146	0.393975	1
-0.315623	Cox19	0.0360099	1
0.167863	Adap1	0.0067641	1
0.0237349	Get4	0.981466	1
0.100178	Sun1	0.0160039	1
0.0128203	Dnaaf5	0.807593	1
0.193855	Prkar1b	0.00188681	1
2.06658	AABR07035486.1	0.246955	1
0.327376	Pdgfa	0.0079009	1
-0.747421	LOC498155	0.607289	1
0.0561966	Fam20c	0.596403	1
0.384644	LOC103689975	0.996419	1
0.310978	RGD1566386	0.000590279	1
-0.0369344	Zfp68	0.464232	1
-1.1146	MGC112692	0.337248	1
0.678669	AABR07035506.1	0.142198	1
0.0239603	Zfp157	0.235032	1
-0.218885	Dhrsx	0.142692	1
-0.568136	Asmt	0.275813	1
-0.120848	Akap17a	0.575704	1
-0.250496	Asmtl	0.126996	1
0.150248	Il3ra	0.0855569	1
0.385308	Cyp3a62	0.000930352	1
0.0496408	Spry3	0.151533	1
-0.0308191	Vamp7	0.472714	1
-0.450489	Cyp3a9	0.391645	1
0.191276	AABR07035539.1	0.0637767	1
-1.13207	Azgp1	0.274359	1
-1.35243	AABR07035541.2	0.513802	1
-0.244407	Zkscan1	0.703024	1
-0.0461237	Zscan21	0.661858	1
-0.371637	Zfp113	0.210265	1
0.0733205	Cops6	0.316105	1
0.113958	Mcm7	0.822188	1
0.353243	Ap4m1	0.0696228	1
-0.349934	Taf6	0.029608	1
-0.121687	Cnpy4	0.135619	1
0.176433	Mblac1	0.348545	1
0.194398	RGD1305455	0.0624288	1
-0.237805	Lamtor4	0.00287903	1
-0.0654774	Gal3st4	0.167677	1
-1.6139	Gpc2	0.121765	1
2.21841	Stag3	0.00227231	1
0.144631	Vom2r62	0.230714	1
0.653893	RGD1561730	0.0563306	1
0.151473	AABR07035650.2	0.236629	1
0.133038	Vom2r64	0.574667	1
-0.654903	LOC100910636	0.604524	1
0.361182	LOC102550456	0.0374172	1
2.15329	Cldn3	0.101358	1
-1.12305	RGD1561143	0.258046	1
0.171215	LOC100910540	0.686565	1
-0.516745	Tsc22d4	0.787193	1
-0.0156235	Nyap1	0.698447	1
0.0865698	Agfg2	0.457607	1
0.0579829	Irs3	0.45803	1
0.314165	Sap25	0.627368	1
0.275703	Lrch4	0.0670175	1
-0.580141	Fbxo24	0.740367	1
-1.69387	Pcolce	0.602345	1
-0.336942	Mospd3	0.0512962	1
-0.263701	Tfr2	0.827066	1
-0.0164036	Actl6b	0.470409	1
0.170699	Gnb2	0.0685899	1
0.170114	Gigyf1	0.0339247	1
0.143382	Pop7	0.132153	1
1.20097	AABR07035778.1	0.271402	1
0.694075	AABR07035779.1	0.7118	1
-0.610598	AABR07035780.3	0.797617	1
1.0024	AABR07035780.2	0.0238992	1
-0.929874	AABR07035780.1	0.140583	1
-1.07618	AABR07035782.1	0.826106	1
-0.0206912	Ephb4	0.295856	1
-0.730959	Slc12a9	0.00252233	1
0.165701	Trip6	0.140884	1
-0.439633	AABR07035787.1	0.233214	1
-0.456396	Ufsp1	0.101013	1
0.100542	Ache	0.118543	1
-0.154434	AABR07035790.2	0.996009	1
1.2453	AABR07035790.1	0.156289	1
0.657711	AABR07035791.1	0.737599	1
0.628869	Serpine1	0.0796521	1
0.136585	Ap1s1	0.0490441	1
-0.410688	Vgf	0.474828	1
-1.0132	Mogat3	0.337118	1
-0.00438674	Plod3	0.980281	1
0.0893217	Znhit1	0.575655	1
0.518605	Cldn15	0.0459247	1
0.0248722	Fis1	0.833917	1
0.16764	AABR07035802.1	0.899038	1
0.342235	Ift22	0.0626466	1
0.377328	Col26a1	0.000327244	1
-0.335849	AABR07035813.1	0.849792	1
0.091774	Cux1	0.0898148	1
-0.623921	AABR07035818.1	0.356447	1
0.260574	Sh2b2	0.0028209	1
0.0534489	Prkrip1	0.715469	1
0.244474	Orai2	0.00141202	1
-0.444374	Alkbh4	0.113073	1
0.249346	Lrwd1	0.230219	1
-0.134018	Polr2j	0.730402	1
-0.745562	Rasa4	1.00764e-07	0.00192964
0.0535275	Dtx2	0.628067	1
0.000516484	Ssc4d	0.107898	1
2.77979	RF00026.904	0.0949612	1
0.0391749	Ywhag	0.145287	1
1.44597	Hspb1	0.121553	1
0.0839839	Srrm3	0.00161834	1
0.12772	Mdh2	0.0294569	1
0.0144449	Styxl1	0.588861	1
0.161363	Tmem120a	0.00343575	1
0.0753568	Por	0.0280406	1
0.402637	Rhbdd2	0.000321112	1
0.0293139	Ccl24	0.737938	1
0.0606716	Hip1	0.554285	1
0.427549	Pom121	4.05284e-16	7.7612e-12
0.388731	Nsun5	0.129094	1
0.366034	Trim50	0.54321	1
-0.523925	Fkbp6	0.999459	1
-1.44812	AABR07035835.1	0.415408	1
0.358294	Fzd9	0.133851	1
0.0503544	Baz1b	0.10767	1
-0.295141	Bcl7b	0.00650717	1
-0.112999	Tbl2	0.942899	1
-0.522846	AABR07035839.1	0.917129	1
0.170809	Vps37d	0.0343064	1
-0.146178	Dnajc30	0.897975	1
0.256953	Bud23	0.0387643	1
0.40395	Stx1a	1.75431e-09	3.3595e-05
0.0159664	Abhd11	0.582268	1
-0.126576	AABR07072283.2	0.927443	1
-0.120217	Cldn4	0.562566	1
-0.297242	Mettl27	0.790073	1
-1.06518	Tmem270	3.5368e-09	6.77298e-05
0.744527	Eln	8.18027e-08	0.00156652
0.258403	Limk1	0.0142024	1
0.16658	Eif4h	0.050187	1
-0.259789	Rfc2	0.353538	1
-0.120009	Ervfrd-1	0.590646	1
-0.00174063	Clip2	0.495853	1
0.0469665	Gtf2ird1	0.61166	1
-0.079966	Gtf2i	0.0225412	1
0.339218	Ncf1	0.792784	1
-0.20822	Gtf2ird2	0.19398	1
0.0844375	Rcc1l	0.0746825	1
-0.0889019	Castor2	0.608054	1
-0.000714507	AABR07035864.1	0.849995	1
-0.821424	AABR07035888.1	0.514181	1
-0.0849084	AABR07035916.1	0.0985789	1
-0.303373	AABR07035926.2	0.27592	1
-0.526939	AABR07035926.1	0.219861	1
0.322312	Auts2	0.000111848	1
-0.278045	AABR07035946.1	0.689852	1
-1.86007	AABR07035955.1	0.0594288	1
0.137915	LOC100912262	0.659758	1
0.52437	Caln1	5.09404e-39	9.75509e-35
-0.0665445	Tyw1	0.984488	1
0.262016	Sbds	6.30465e-05	1
0.25411	Tmem248	0.00297603	1
-0.13331	Rabgef1	0.508614	1
-0.230206	Kctd7	0.383606	1
0.245177	Tpst1	6.28684e-05	1
0.0315808	Crcp	0.53322	1
-0.103105	Asl	0.629303	1
-0.0690315	Gusb	0.653204	1
0.115394	LOC103693015	0.945735	1
0.0826676	Nupr2	0.515836	1
0.472738	Zbed5	0.139839	1
0.0880021	AABR07036007.1	0.465391	1
-0.466082	Phkg1	0.187052	1
0.358938	Sumf2	0.0494764	1
0.0701618	Cct6a	0.290408	1
0.159337	AABR07036010.1	0.180801	1
0.0143666	Psph	0.645459	1
-0.348739	Nipsnap2	1.60342e-06	0.0307055
-0.271395	Mrps17	0.461805	1
-0.302655	Sept14	0.797885	1
-0.949135	AABR07036016.1	0.183823	1
-0.0593098	AABR07036019.1	0.762601	1
-0.539966	Mmp17	0.0508482	1
-0.0419213	Sfswap	0.385569	1
-0.354978	Adgrd1	0.830529	1
0.200624	AC136867.1	0.533408	1
0.226827	Ran	0.0861509	1
0.228502	Stx2	0.0156823	1
-0.035937	Rimbp2	0.971556	1
-0.710023	Piwil1	0.124558	1
-2.46643	Fzd10	0.000349569	1
0.874195	Tmem132d	7.42603e-43	1.42209e-38
0.205161	Glt1d1	0.079508	1
-0.0839166	Slc15a4	0.628015	1
0.639544	Tmem132c	1.15078e-08	0.000220373
0.109506	RGD1559821	0.579576	1
0.429768	AABR07036066.1	0.173873	1
1.4849	AABR07036067.1	0.00850497	1
-0.355587	AABR07036087.1	0.0812567	1
1.31439	AABR07036089.1	0.639401	1
0.0144855	Tmem132b	0.0191529	1
0.233984	Aacs	0.000552758	1
0.03241	Bri3bp	0.659691	1
0.194241	Dhx37	0.555284	1
0.12759	Ubc	0.042205	1
0.160677	Scarb1	0.00191706	1
0.0827862	Ncor2	0.212235	1
-0.552967	Rflna	0.0720599	1
-0.818077	AABR07036304.1	0.00572622	1
-1.06916	LOC102556092	0.99907	1
0.26347	Ccdc92	0.00137642	1
0.135836	Atp6v0a2	0.00774544	1
0.316947	Gtf2h3	0.00572182	1
-0.10261	Eif2b1	0.438139	1
0.110787	Ddx55	0.105361	1
-0.0266648	Tmed2	0.851366	1
0.101227	Rilpl1	0.492871	1
0.0371795	Snrnp35	0.995976	1
-0.0598511	Rilpl2	0.388888	1
0.231287	Kmt5a	0.0234941	1
0.0502796	Sbno1	0.462719	1
-0.0462417	Cdk2ap1	0.657152	1
0.141565	RGD1563482	0.328503	1
-0.0942701	Mphosph9	0.167495	1
0.0729391	Pitpnm2	0.022512	1
0.469278	Arl6ip4	0.00567952	1
0.0352929	Ogfod2	0.254481	1
0.301422	Abcb9	6.01456e-07	0.0115179
-0.432959	Vps37b	0.0235745	1
0.240018	Hip1r	0.970464	1
0.155532	Ccdc62	0.0126966	1
0.0957647	Denr	0.190692	1
2.42221	AABR07036318.1	0.246797	1
-0.528197	Kntc1	0.0833238	1
-0.0539249	Rsrc2	0.152804	1
-0.0661022	Zcchc8	0.75953	1
0.0636767	Clip1	0.0341689	1
0.107293	Vps33a	0.133107	1
-0.24215	Diablo	0.371362	1
-1.2868	B3gnt4	0.636342	1
0.440457	Lrrc43	0.154538	1
0.236367	AABR07036324.1	0.318507	1
-0.113048	Mlxip	0.283828	1
0.179201	Bcl7a	0.230664	1
0.689383	Wdr66	6.10872e-09	0.000116982
0.154635	Psmd9	0.129408	1
1.33596	Hpd	0.310071	1
-0.100336	Setd1b	0.475703	1
-0.31302	AABR07036331.2	0.0213992	1
0.149806	Rhof	0.116133	1
-0.102088	Tmem120b	0.920168	1
-0.0268684	Morn3	0.217995	1
-0.229732	Orai1	0.157496	1
-0.433444	AABR07036336.1	0.0464155	1
0.185632	Kdm2b	0.0010312	1
-0.00396285	Rnf34	0.932584	1
-0.0627502	Anapc5	0.466514	1
0.351925	Camkk2	0.000481465	1
-0.120153	P2rx4	0.883853	1
-0.245335	P2rx7	0.378096	1
0.103368	Ift81	0.41286	1
-0.110882	Atp2a2	0.00616619	1
-0.17018	Anapc7	0.286227	1
0.0278371	Arpc3	0.571126	1
0.207043	Gpn3	0.332357	1
0.0440938	Fam216a	0.879295	1
0.171988	Vps29	0.0413364	1
0.41609	Rad9b	0.000163354	1
0.0242233	Pptc7	0.0592832	1
0.323345	Tctn1	8.68316e-06	0.166283
0.819607	Hvcn1	0.0127954	1
-0.126469	Ppp1cc	0.0232728	1
-0.356755	Ccdc63	0.718463	1
-0.651403	Cux2	3.33961e-14	6.39536e-10
-0.119973	Sh2b3	0.509573	1
0.0337668	Atxn2	0.398166	1
0.219172	Brap	0.0607741	1
0.0366481	Acad10	0.786778	1
-0.415636	Aldh2	0.00790289	1
0.188864	Mapkapk5	0.030463	1
0.51864	Adam1a	0.114513	1
0.109502	Tmem116	0.890063	1
0.0676939	Erp29	0.101868	1
0.0600359	Naa25	0.397402	1
0.103544	Trafd1	0.2594	1
0.0241656	Hectd4	0.551788	1
-0.307338	Rpl6	0.0524145	1
0.270538	RF00406.21	0.588519	1
-0.193486	Ptpn11	0.0820101	1
-0.548071	AABR07036376.1	0.92138	1
-0.555225	Rph3a	3.21252e-09	6.15197e-05
0.761868	Oas1h	0.737261	1
-0.321652	Oas1f	0.0109388	1
-0.507995	Oas1e	0.798153	1
0.463586	Oas3	0.436988	1
-1.17904	Oas2	0.221726	1
-0.088478	Dtx1	0.94944	1
0.858644	Rasal1	1.52123e-08	0.000291315
-0.309781	Ddx54	0.401248	1
0.0385193	Rita1	0.964788	1
0.220617	Iqcd	0.698323	1
-0.216555	Tpcn1	0.190133	1
-0.357017	Slc8b1	0.317115	1
0.158144	Plbd2	0.0758708	1
0.142058	Sdsl	0.646666	1
-1.49692	Lhx5	0.00482496	1
-0.0265324	Rbm19	0.539859	1
-0.311382	AABR07036406.1	0.998356	1
0.238349	AABR07036417.1	0.744748	1
0.0295753	Med13l	0.963635	1
0.273875	RGD1562310	0.000178783	1
0.0334139	Rnft2	0.438704	1
-0.133245	Fbxw8	0.388262	1
0.0608599	Tesc	0.143427	1
-0.920236	Nos1	7.97083e-09	0.000152641
0.177176	Ksr2	1.09358e-08	0.000209421
0.357847	AABR07036498.1	0.0940457	1
0.201403	RF00405.36	0.198928	1
-0.320958	Rfc5	0.146435	1
0.262365	Wsb2	0.00235349	1
0.549319	Vsig10	0.0052171	1
0.160352	Pebp1	0.00170368	1
0.0583098	Taok3	0.29176	1
-0.045111	Suds3	0.139679	1
-0.416563	Srrm4	6.73445e-08	0.00128965
-2.32965	Hspb8	3.96432e-05	0.759167
0.856334	Ccdc60	0.00285841	1
-0.195103	Tmem233	0.760475	1
0.0481177	Prkab1	0.437721	1
0.16757	Cit	4.26738e-05	0.817203
0.137802	Bicdl1	4.00794e-05	0.76752
0.134308	Rab35	0.504377	1
-0.497167	AC123425.1	0.874748	1
0.112325	Gcn1	0.30951	1
0.15303	Rplp0	0.0221815	1
0.110329	Pxn	0.363414	1
-0.348227	Sirt4	0.00480755	1
0.536804	Pla2g1b	0.0756709	1
-0.210466	Msi1	0.194217	1
-0.0840234	AC097575.1	0.636116	1
0.16494	AABR07036532.1	0.735599	1
0.0312381	NEWGENE-1586233	0.869142	1
-0.0601928	Gatc	0.396741	1
0.208503	Srsf9	0.401459	1
0.35265	Dynll1	1.34021e-07	0.0025665
0.154207	Coq5	0.37335	1
-0.0424455	Rnf10	0.851035	1
-0.0463174	Pop5	0.815102	1
0.426257	Cabp1	2.92807e-17	5.60726e-13
0.0382576	Mlec	0.103441	1
-0.674291	Acads	8.90049e-05	1
0.090675	Sppl3	0.0249264	1
-0.0825333	AC105804.1	0.99876	1
-0.314222	Hnf1a	0.836918	1
0.202142	RGD1311899	6.75989e-05	1
0.770608	Oasl	0.052769	1
0.389589	Oasl2	0.455946	1
1.07512	LOC691311	0.0918771	1
0.307017	RGD1560398	0.00216735	1
-0.118685	Ankrd13a	0.270953	1
0.188291	Git2	0.000108246	1
-0.392391	Tchp	0.181279	1
-0.177321	Gltp	0.835944	1
0.729177	Trpv4	0.25787	1
-0.0951615	Fam222a	0.473418	1
-0.283431	Mvk	0.534539	1
-0.127699	Mmab	0.867998	1
0.181276	Ube3b	0.113853	1
-0.185738	Kctd10	0.275604	1
-0.0213952	AABR07036550.1	0.82608	1
-1.13358	AABR07036556.1	0.99907	1
0.480191	Acacb	0.296237	1
-0.106222	Ung	0.913606	1
-0.157391	Alkbh2	0.667555	1
0.166602	Usp30	0.0394215	1
0.163531	Svop	0.0046327	1
-1.36794	Dao	0.505858	1
0.157869	Ssh1	0.163393	1
0.132961	Coro1c	0.000530817	1
0.775901	AABR07036567.1	0.313511	1
-1.6693	Tmem119	0.222123	1
-0.0247564	Iscu	0.840758	1
0.0461128	Sart3	0.236212	1
0.067854	Ficd	0.611067	1
-0.20433	AC128917.1	0.803171	1
1.10557	Cmklr1	0.436783	1
0.329443	Wscd2	0.0719958	1
-0.0112257	Sgsm1	0.526924	1
-1.87651	Tmem211	0.185344	1
0.185754	RGD1306556	0.0094151	1
2.58703	Crybb3	0.115462	1
-0.807299	Grk3	1.57547e-15	3.01703e-11
-0.698004	Myo18b	0.335667	1
-0.339911	Sez6l	1.48428e-05	0.28424
0.112892	Asphd2	0.157729	1
-0.12721	Hps4	0.14864	1
-0.193953	Srrd	0.25836	1
-0.260725	Tfip11	0.705326	1
-0.53154	Tpst2	0.000720264	1
-1.38681	Crybb1	0.505714	1
-0.659341	Cryba4	0.891073	1
1.27048	AABR07036623.1	0.0832104	1
-0.064251	Mn1	0.686551	1
0.25173	Pitpnb	0.000306859	1
0.373134	Ttc28	1.15916e-13	2.2198e-09
0.271071	AC095390.2	9.16518e-07	0.0175513
-0.20529	Chek2	0.783588	1
0.137007	Hscb	0.0102206	1
0.19297	Ulk1	0.00343764	1
0.188416	Pus1	0.0151536	1
0.0342798	Ep400	0.466553	1
-0.0348886	AC095390.1	0.842528	1
0.165173	Ddx51	0.0922783	1
-0.125928	Noc4l	0.800904	1
0.031344	Galnt9	0.30665	1
-0.210473	Fbrsl1	0.336437	1
0.796145	P2rx2	4.16988e-05	0.798533
0.390956	Pole	0.934456	1
-0.0827039	Pxmp2	0.264889	1
0.050623	Pgam5	0.663131	1
-0.0172374	Ankle2	0.519244	1
0.10891	Golga3	0.180646	1
-0.00999583	Chfr	0.975367	1
-0.109693	Zfp605	0.555757	1
-1.1429	Plcxd1	0.337118	1
-2.45156	AC239701.1	0.0688282	1
0.328595	AC239701.4	0.00333917	1
0.460897	LOC103694540	0.411301	1
-0.248277	AC239817.3	0.639174	1
0.578106	Uba1y	0.635211	1
0.160681	Kdm5d	0.00112014	1
-1.57928	AC242953.1	0.190294	1
0.0910242	AC241873.1	0.00251343	1
0.184715	Ddx3	0.00694057	1
0.843986	Usp9y	0.0141027	1
0.827048	AC240408.1	0.997698	1
0.222358	AC240408.2	0.548185	1
-0.00346679	AC241722.1	0.857866	1
-0.120754	AY172581.9	0.0573517	1
-0.857523	AY172581.3	0.998575	1
-0.0466155	AY172581.24	0.249726	1
-0.205241	Mt-nd1	0.268546	1
-0.0537252	AY172581.15	0.914355	1
-0.189058	Mt-nd2	0.172109	1
1.07726	AY172581.6	0.413444	1
-0.13941	AY172581.18	0.0951389	1
-0.0280097	Mt-co1	0.153342	1
0.0768479	Mt-co2	0.174753	1
1.39332	AY172581.1	0.502219	1
0.699818	Mt-atp8	0.111348	1
-0.244469	Mt-atp6	0.0193331	1
-0.080175	Mt-co3	0.0631728	1
0.914961	AY172581.5	0.0951389	1
-0.265579	Mt-nd3	0.768503	1
-0.0844271	Mt-nd4l	0.500356	1
0.0188808	Mt-nd4	0.569344	1
1.047	AY172581.23	0.0301682	1
0.32368	Mt-nd5	0.639581	1
-0.215204	Mt-nd6	0.588232	1
-0.0478964	Mt-cyb	0.933909	1
0.765201	AC242863.1	0.630741	1
0.159729	AC243566.1	0.637011	1
0.139313	AC244225.1	0.840835	1
-0.321373	AC241859.1	0.852011	1
0.294153	Htr7	0.989495	1
0.0827246	AABR07024303.1	0.771059	1
2.41451	LOC100911215	0.101358	1
-0.705365	Tnks2.1	0.638667	1
-0.114406	LOC103694902	0.0638524	1
0.0256164	LOC108348323	0.61707	1
-1.24447	Ppp2ca	0.99876	1
-0.103047	LOC103694863	0.786189	1
2.08175	LOC103694865	0.0701927	1
-1.33639	AABR07024203.2	0.638494	1
0.409665	Chchd10	0.737938	1
-0.0310605	LOC103694874	0.810966	1
0.646163	Vom2r8	0.635211	1
-0.963689	Il7r	0.602835	1
-0.922483	Ppm1n	0.826335	1
0.481373	Bex4	0.0060075	1
0.698913	LOC689064	0.561168	1
-0.895254	Sfxn2.1	0.424704	1
-0.776172	AABR07022429.1	0.497837	1
1.28549	LOC100911132	0.99814	1
0.0822777	Anp32a.1	0.935737	1
0.622904	Dmrtc1a	0.129976	1
-0.439877	AABR07045684.1	0.255104	1
-0.439346	AABR07000261.1	0.997672	1
0.704069	AABR07000639.1	0.274045	1
-0.0396871	AABR07000765.2	0.437603	1
-0.941472	AABR07001018.2	0.737938	1
-1.48108	LOC102548472	0.513802	1
3.65652	RGD1561667	0.09505	1
2.02054	Vom1r45	0.101358	1
2.23247	Mir3099	0.246955	1
1.77791	Tmem190	0.413131	1
2.0488	Cblc	0.0951389	1
-0.705263	Tex101	0.99907	1
1.4263	AC121639.1	0.413444	1
1.97072	Cyp2g1	0.413131	1
4.03384	AABR07002870.2	0.0949612	1
0.284824	MGC114499	0.737599	1
3.73896	RF00100.13	0.09505	1
2.44001	AABR07004269.1	0.0951389	1
1.1153	AABR07004292.1	0.413444	1
4.37477	Xlr3a	0.0206891	1
0.97164	AC119691.1	0.413444	1
0.10427	AABR07004733.2	0.997493	1
1.11095	Olr155	0.413444	1
-0.501126	RF00108.34	0.737938	1
0.338838	Hmx2	0.75502	1
-0.847991	AABR07006081.1	0.99845	1
0.257019	AC126897.1	0.635663	1
-0.812914	RF00100.27	0.99876	1
2.9421	AABR07006242.1	0.413131	1
0.542551	LOC108348129	0.413444	1
2.03856	RF00619	0.413131	1
-1.0364	Tmem252	0.797617	1
-1.15007	Lipk	0.415408	1
0.662186	LOC108348083	0.737599	1
-0.472636	AC110709.1	0.99845	1
1.55605	AC110709.2	0.413444	1
1.18324	Habp2	0.413444	1
-0.747894	AC111653.1	0.797885	1
1.44703	LOC499530	0.413444	1
0.357743	LOC100909879	0.437193	1
2.07885	AABR07009457.1	0.246797	1
2.99763	AC119762.4	0.0181984	1
0.860501	AABR07012323.2	0.99814	1
2.75184	AABR07012786.1	0.09505	1
1.3946	AABR07013410.4	0.413444	1
1.92348	AABR07013686.1	0.413131	1
0.690875	AABR07059140.1	0.99814	1
-0.128273	AABR07059399.1	0.99876	1
1.49318	AABR07059807.2	0.413444	1
2.54766	AABR07059875.2	0.413131	1
-0.836917	Slc13a1	0.99876	1
0.328502	Aqp1	0.798422	1
1.79719	AABR07060886.1	0.413131	1
0.560535	AC120448.2	0.99814	1
-0.885806	Cd8a	0.737938	1
2.54596	Lmod3	0.0766644	1
1.86342	Prok2	0.000203043	1
-1.02824	Cav3	0.99907	1
1.13858	RF00004.14	0.413444	1
0.594538	Tmem40	0.737599	1
0.999918	AABR07061848.1	0.737261	1
1.25051	AABR07062061.1	0.413444	1
2.65163	AC103292.1	0.09505	1
1.40586	AABR07062069.2	0.247114	1
0.474493	RGD1561551	0.824733	1
1.65646	AABR07062599.1	0.156196	1
0.121304	AABR07051244.2	0.850401	1
-1.37995	Med22	0.797617	1
1.80299	Fcnb	0.413131	1
-0.653181	AABR07051376.1	0.415723	1
0.652851	Ggta1l1	0.737599	1
0.666753	Srm	0.825191	1
0.663023	AABR07051592.1	0.560645	1
-0.478041	AABR07051791.1	0.998137	1
-1.09059	Nr5a1	0.797348	1
0.301111	AABR07051939.1	0.413444	1
1.73682	AABR07052327.1	0.246955	1
2.37781	LOC103690018	0.413131	1
-0.966361	AABR07052573.1	0.737599	1
1.84802	AABR07052692.1	0.413131	1
1.18483	Slc5a12	0.413444	1
1.06075	AC103012.1	0.413444	1
-0.734851	Gpat2	0.737938	1
2.17117	AABR07053850.1	0.436373	1
0.543885	Defb22	0.413444	1
2.30596	Ripor3	0.0207532	1
-0.596968	AABR07054753.1	0.797885	1
2.41041	Ctcfl	0.413131	1
0.960218	AABR07046732.1	0.273659	1
-0.208433	AABR07046732.2	0.99876	1
0.642375	AABR07047389.1	0.437193	1
-0.39651	AABR07047840.1	0.639174	1
-0.842909	RF00017.12	0.797348	1
-1.29823	Slc46a2	0.99876	1
1.09758	LOC298139	0.247431	1
-1.25119	Tyrp1	0.297667	1
-1.01342	AABR07048992.2	0.513992	1
1.84309	Faah	0.0951389	1
0.605516	Best4	0.737599	1
2.00098	LOC108351043	0.413131	1
-1.79261	Runx3	0.223637	1
-0.705254	AABR07050222.1	0.514371	1
0.639091	Hes5	0.413444	1
-0.271798	AABR07037058.1	0.849792	1
3.09868	Smptb	0.0699777	1
-0.252174	RragB	0.712716	1
1.55413	AABR07038880.1	0.413444	1
-0.355519	AABR07038880.2	0.437603	1
0.519474	Dmrtc1c1	0.561343	1
0.396024	RGD1563270	0.163788	1
0.97895	AABR07039304.1	0.101702	1
1.23403	LOC103690888	0.413444	1
-0.258052	RF00560.306	0.737938	1
2.97317	Rhox12	0.0701389	1
0.752933	Magea11	0.737599	1
0.735767	AABR07042071.1	0.413444	1
1.6121	LOC100910130	0.411798	1
1.28808	AABR07042471.1	0.737261	1
1.02578	RGD1561558	0.737261	1
3.71251	AABR07062920.1	0.413131	1
0.130497	RF00026.421	0.737599	1
1.34979	AABR07064305.1	0.156474	1
1.59104	AABR07064998.2	0.413131	1
3.0466	RF00560.343	0.737261	1
2.50111	AABR07065113.2	0.0951389	1
0.733481	AABR07065282.1	0.247431	1
-1.40805	AABR07065343.1	0.174161	1
3.36678	AABR07065429.2	0.0207104	1
0.630187	RF00181.5	0.824962	1
3.14636	RF00181.7	0.413131	1
1.37972	RF00181.19	0.737261	1
0.00993625	Mir1193	0.99845	1
0.28177	Mir6331	0.635437	1
1.4808	Mir377	0.247114	1
1.7626	RF00002.19	0.413131	1
-0.372058	AABR07055309.1	0.997917	1
-0.956619	AABR07073295.1	0.99907	1
-0.822395	AABR07057333.1	0.99907	1
3.01657	AABR07057377.1	0.0699777	1
1.48598	RF00026.477	0.413444	1
1.46378	AABR07058166.1	0.413444	1
1.32752	AABR07058420.1	0.413444	1
0.537812	LOC102553498	0.737599	1
-1.81425	AABR07069211.1	0.638267	1
2.21903	Icam4	0.737261	1
-0.150002	AC112557.1	0.549253	1
3.42726	AC105645.4	0.413131	1
0.66766	RF00334.6	0.413444	1
0.679698	AABR07070329.1	0.718497	1
1.94273	AABR07070335.1	0.413131	1
-0.437331	AABR07070635.1	0.636116	1
1.15666	AC142458.1	0.737261	1
2.83139	AABR07070873.1	0.0949612	1
-0.84424	AABR07071101.2	0.636342	1
-1.19142	AABR07071117.1	0.848979	1
-0.502012	AABR07071589.1	0.639174	1
0.354581	Rps19l2	0.737599	1
-0.328998	AABR07066818.2	0.99876	1
1.52318	Cryba2	0.413444	1
1.86138	AABR07068085.1	0.0951389	1
0.279151	Kcne4	0.737938	1
1.34009	Nmur1	0.413444	1
0.720693	RF00100.254	0.737599	1
2.96464	AABR07068439.1	0.0949612	1
-1.18869	AABR07068736.1	0.638721	1
-0.366402	AABR07072362.1	0.99907	1
0.276967	Afp	0.413444	1
-0.81778	AC114845.2	0.639174	1
-1.29242	Tmprss11g	0.513992	1
0.361859	Man2b2	0.737599	1
3.68268	Ccdc96	6.03768e-05	1
2.36528	AABR07016566.1	0.09505	1
0.82762	AABR07019814.1	0.824733	1
-0.850622	AABR07020736.1	0.638721	1
-0.427036	Fcmr	0.63589	1
1.3152	Rgs21	0.413444	1
2.20452	AABR07021357.1	0.737261	1
1.74805	RF00284	0.413131	1
0.347076	AABR07021635.3	0.99845	1
-0.579928	Olr1585	0.99907	1
0.190903	AABR07021823.2	0.51456	1
1.18326	LOC108352591	0.413444	1
1.10212	Marf1	0.0951389	1
1.24537	LOC100910915	0.413444	1
-0.336686	AC126071.1	0.798153	1
0.00174026	Smim23	0.274174	1
2.63661	Fabp6	0.413131	1
1.07817	AC115159.3	0.635437	1
-0.945561	Il4	0.797617	1
1.21549	Alox12b	0.436783	1
2.81274	AABR07030039.1	0.0700314	1
-1.57222	Mir632	0.506001	1
0.281764	Ccl1	0.413444	1
-0.541921	Krt27	0.639174	1
-2.70988	Krt20	0.99907	1
0.222589	Lyzl6	0.737938	1
3.75937	AC123144.1	0.413131	1
0.419004	AABR07030903.1	0.737599	1
0.96157	Znf750	0.635211	1
-0.109224	Kcnk16	0.737599	1
1.48788	AABR07017237.2	0.413444	1
3.21876	AABR07017649.2	0.09505	1
3.66623	Tssk4	0.0949612	1
2.26533	Ltb4r	0.413131	1
-0.565988	AABR07017999.1	0.99907	1
0.923169	LOC683422	0.0304062	1
0.676035	Fgf17	0.413444	1
1.34716	Tnfsf11	0.413444	1
3.28662	AABR07027098.1	0.413131	1
-0.74723	AABR07027150.1	0.798153	1
3.63544	AABR07027240.1	0.00444484	1
2.25784	RF00100.339	0.413131	1
2.34888	Akr1c3	0.413131	1
1.58817	Itih2	0.156196	1
0.632102	AABR07028874.1	0.798422	1
1.54803	RF00402.11	0.247114	1
3.7408	Dydc2	0.0949612	1
0.296873	F2rl3	0.63589	1
0.574203	Cib3	0.99814	1
0.596831	Cenpu	0.753283	1
-0.257662	LOC100911140	0.99845	1
1.15046	Adam34	0.27353	1
1.68713	Mir383	0.0951389	1
-1.23137	AC113785.3	0.797617	1
2.15692	AABR07026399.1	0.156011	1
0.443362	Proz	0.798422	1
1.83037	Kcne1	0.413131	1
0.0382494	AABR07033745.1	0.737599	1
-0.50239	RF00421.20	0.413444	1
0.749397	Uts2b	0.273916	1
-0.476641	AABR07034657.1	0.99876	1
1.70191	AABR07072264.1	0.413131	1
1.8991	RF00026.834	0.737261	1
-0.124807	Ccdc116	0.875428	1
1.1474	RF00100.364	0.634985	1
1.62466	AABR07032480.1	0.413131	1
4.05295	RF00019.25	0.0949612	1
0.0259942	AABR07042629.1	0.737599	1
1.43498	Isx	0.411485	1
3.26879	AABR07043085.1	0.413131	1
1.79553	AABR07043115.1	0.0489456	1
2.0714	AABR07043190.1	0.023208	1
-1.2686	Esrp2	0.99876	1
0.789397	AABR07043883.1	0.413444	1
0.6797	AABR07044063.2	0.737599	1
-0.173966	Pabpn1l	0.99845	1
-0.319812	AABR07044171.2	0.99876	1
1.46555	Olr1724	0.413444	1
2.53164	Olr1730	0.413131	1
-0.0552079	AABR07044360.1	0.99876	1
1.92815	Ly6g6e	0.413131	1
2.16865	Tmem217	0.99814	1
4.15591	AABR07035091.1	0.0949612	1
2.35293	RF00428.3	0.413131	1
0.0871611	AC111575.1	0.413444	1
0.340565	AC126572.6	0.635437	1
1.61855	LOC102555525	0.413131	1
-0.79091	LOC288521	0.506576	1
1.15606	Myl2	0.413444	1
1.41705	Lrcol1	0.413444	1
1.30754	AC239817.2	0.247114	1
1.48588	AC242859.3	0.0273337	1
-0.00391624	AABR07024381.1	0.798422	1
1.89574	Irgc	0.413131	1
-0.580057	Vom2r43	0.737938	1
1.55383	Olr183	0.413444	1
-0.340209	RF00560.28	0.413444	1
3.45822	RF00108.21	0.413131	1
0.730667	Gpr152	0.247273	1
2.18008	RF00560.33	0.413131	1
4.34585	AABR07006649.1	0.0949612	1
-0.219869	RF00560.63	0.737938	1
0.617682	AABR07012095.1	0.413444	1
0.0499643	AABR07012728.1	0.436988	1
1.81015	Cym	0.436783	1
-2.15617	Cpa1	0.797348	1
1.76321	Tas2r137	0.737261	1
2.93808	Npvf	0.737261	1
1.79316	LOC102555094	0.413131	1
0.776823	AABR07061513.1	0.413444	1
2.05523	Depp1	0.413131	1
-0.219271	AABR07062329.1	0.737938	1
0.144666	Nxph2	0.413444	1
0.92659	RF00001.69	0.413444	1
-0.920356	AABR07054752.1	0.638721	1
3.11688	Bhlhe23	0.413131	1
2.21689	Srms	0.413131	1
2.82086	AABR07048340.1	0.737261	1
1.13675	Ttc39a	0.413444	1
0.215377	Kncn	0.413444	1
-1.56749	Cited4	0.638494	1
-0.153897	LOC103689941	0.413444	1
2.87332	Hmgb4	0.413131	1
0.708281	AABR07050482.1	0.737261	1
2.02279	Ankrd65	0.413131	1
2.64548	AABR07038269.1	0.413131	1
3.23996	LOC102549011	0.413131	1
0.700179	4933403O08Rik	0.635437	1
4.43469	LOC103690371	0.413131	1
0.774197	Mir3593	0.737599	1
1.76292	Abhd12b	0.413131	1
1.8732	Madcam1	0.0701389	1
0.817949	AC103129.1	0.737599	1
-0.162748	AABR07058899.1	0.737938	1
1.2532	Cldn18	0.737599	1
1.61533	Prss44	0.737261	1
0.820918	RF00560.409	0.413444	1
0.520587	AABR07067471.2	0.737599	1
2.60581	AABR07067520.1	0.413131	1
2.13688	AABR07068350.1	0.413131	1
2.68547	AC112624.1	0.413131	1
1.33942	RF00092.2	0.413444	1
0.752284	AABR07016640.2	0.413444	1
3.86691	Serpinb3	0.413131	1
1.46912	Mptx1	0.413444	1
1.85533	AABR07029220.2	0.413131	1
0.450595	Phykpl	0.437398	1
0.990859	AC118419.1	0.99814	1
0.723487	AABR07030473.1	0.413444	1
1.4795	AC133055.1	0.413444	1
-0.0386548	AABR07017576.1	0.413444	1
1.83991	AC141168.1	0.413131	1
3.4526	AABR07019019.1	0.413131	1
0.556533	Cldn23	0.711983	1
2.5435	AABR07034239.1	0.413131	1
1.27223	LOC103689978	0.737261	1
-0.113564	LOC102546862	0.798153	1
2.86428	Grxcr2	0.09505	1
2.11453	Ccl17	0.0951389	1
0.731034	Olr1733	0.737599	1
3.47978	Upk3bl1	0.413131	1
2.22313	AABR07036627.1	0.413131	1
0.588901	AC242859.1	0.181916	1
0.189273	Eif2s3y	0.0309221	1
-2.00981	AABR07050879.1	0.513424	1
2.06594	AABR07000629.2	0.413131	1
1.91878	Fpr1	0.737261	1
-0.164021	NEWGENE-1307313	0.737938	1
0.596055	Asb17	0.247431	1
2.01638	Rp1	0.413131	1
1.72881	RF00100.142	0.413131	1
-0.107198	AABR07049892.1	0.99845	1
-0.774523	AABR07037243.1	0.737938	1
0.435749	RF00001.84	0.413444	1
1.03542	AABR07063507.1	0.413444	1
3.63782	Prss57	0.0949612	1
1.93822	AABR07067042.3	0.413131	1
0.934837	AABR07030911.2	0.413444	1
2.28008	AABR07033484.1	0.413131	1
2.32277	AABR07043626.2	0.413131	1
2.17499	AABR07035382.1	0.413131	1

### Sheet: Cluster 1
Cluster 1
log2FC	gene	p.val	p.adj
-0.0394669	Raet1e	0.757251	1
1.03664	AABR07000147.1	0.0917735	1
0.238787	AABR07000156.1	0.941908	1
0.15465	Lrp11	0.0316846	1
0.0932675	Pcmt1	0.101571	1
0.241435	Nup43	0.00951268	1
-0.0207406	Lats1	0.879167	1
-0.0646987	Katna1	0.719163	1
0.065064	Ginm1	0.348713	1
0.139457	Ppil4	0.0519969	1
0.0830517	Zc3h12d	0.533054	1
-0.220864	Tab2	0.00848366	1
-0.508383	Ust	0.00667072	1
1.26145	AABR07000173.1	0.369166	1
0.649654	Sash1	8.73381e-10	1.5913e-05
0.72701	Samd5	2.15498e-32	3.92637e-28
-0.637261	RGD1560633	0.639147	1
-0.132806	Stxbp5	0.126184	1
-1.96567	AABR07000200.1	0.204534	1
-0.402518	Adgb	0.132758	1
0.371361	Rab32	0.569542	1
-0.462624	Grm1	0.00192413	1
0.260847	AABR07000222.1	0.569449	1
-0.0441569	Shprh	0.351699	1
0.00285324	Fbxo30	0.655657	1
0.15135	Epm2a	0.15578	1
-1.29747	Utrn	1.20449e-40	2.19458e-36
-0.110804	Stx11	0.31217	1
0.255208	Sf3b5	0.0234171	1
-2.55893	Plagl1	0.00235744	1
-1.30042	Zc2hc1b	0.458844	1
0.171215	Ltv1	0.0833239	1
-0.782557	Phactr2	2.04832e-06	0.0373204
0.287525	Fuca2	0.0207191	1
-0.0382813	Pex3	0.874912	1
-0.074802	Adat2	0.828392	1
0.382671	Aig1	2.42222e-13	4.41328e-09
0.179014	Hivep2	0.0123265	1
-1.03606	Adgrg6	7.65045e-05	1
0.0646321	Vta1	0.539719	1
2.28209	Nmbr	1.32105e-13	2.40696e-09
0.558102	AABR07000385.2	0.00259869	1
0.0924678	AABR07000398.1	0.000550151	1
0.430393	LOC100909599	0.409856	1
-0.280292	AABR07000411.1	0.141949	1
-1.04146	AC128394.2	0.386787	1
-0.718757	AC128394.3	0.222429	1
0.240284	Cited2	0.0019272	1
0.685072	Txlnb	0.0895439	1
0.274943	Heca	0.0842515	1
0.29721	Abracl	0.139408	1
0.0445213	Reps1	0.679041	1
0.295608	Ect2l	0.157919	1
0.43536	AABR07000452.1	0.410683	1
0.0504261	AABR07000451.1	0.372075	1
0.585673	Ccdc28a	1.74954e-08	0.000318767
-0.353574	Nhsl1	0.458075	1
0.478769	Hebp2	0.00941784	1
0.0704945	Arfgef3	0.0873702	1
-2.92376	Perp	0.000158789	1
-0.82922	Tnfaip3	0.415168	1
-0.891774	AABR07000484.1	0.353339	1
2.40036	Olig3	0.142461	1
0.451761	AABR07000493.1	0.85062	1
-0.267075	Ifngr1	0.229231	1
0.463758	Il22ra2	0.00390262	1
-1.61023	Il20ra	0.00059037	1
0.0327161	Slc35d3	0.879415	1
-0.453579	Pex7	0.0263882	1
-0.35802	Map3k5	1.76831e-05	0.322186
-0.708251	Map7	1.69424e-09	3.08691e-05
0.00285017	Mtfr2	0.662485	1
-0.649212	Pde7b	3.13209e-06	0.0570667
-0.781366	AABR07000523.1	0.474232	1
-0.0553183	Ahi1	0.625053	1
-0.0620816	Myb	0.435692	1
0.120344	Hbs1l	0.220516	1
0.0896667	Aldh8a1	0.854224	1
-0.124353	AABR07000533.1	0.662609	1
-0.308625	AABR07000534.1	0.700849	1
-0.141006	Themis	0.505386	1
0.432863	Ptprk	3.03876e-16	5.53661e-12
-0.457422	Lama2	0.291228	1
0.295416	Arhgap18	2.72397e-08	0.000496308
-0.13118	L3mbtl3	0.680457	1
0.0984242	LOC100360791	0.328174	1
-0.710767	AABR07000629.3	0.498449	1
-1.49309	Tmem200a	4.04508e-21	7.37014e-17
-0.353037	Smlr1	0.829781	1
-0.0269679	Epb41l2	0.273082	1
0.182674	Akap7	0.00764636	1
0.396537	AABR07000658.1	0.972693	1
2.08334	AABR07071851.2	0.000499333	1
-0.437744	AABR07071851.1	0.571986	1
-1.10315	Arg1	1.34645e-05	0.245323
0.189185	Med23	0.10456	1
-1.90506	Enpp3	0.00403853	1
-0.0464857	Enpp1	0.79283	1
1.00408	Ctgf	0.000312117	1
-0.597084	Moxd1	0.604246	1
0.0825598	Stx7	0.388014	1
-3.2523	AABR07000663.1	0.0153931	1
-2.37391	Vnn1	0.148634	1
-0.0363846	Vnn3	0.790201	1
-0.23294	Slc18b1	0.280058	1
-0.239125	LOC100910237	0.264588	1
-0.00669937	Rps12	0.818075	1
-0.325464	Eya4	0.424158	1
0.0459832	Tbpl1	0.357897	1
-0.215637	Slc2a12	0.983844	1
0.0178093	AABR07000714.2	0.85124	1
0.171214	Sgk1	0.002346	1
-0.809235	AABR07000733.1	0.100121	1
0.48845	AABR07000738.1	0.153158	1
-0.181518	AABR07000740.2	0.90317	1
0.766929	AABR07000740.1	0.086898	1
0.122573	AABR07000747.1	0.982756	1
-0.0385996	Clvs2	0.711344	1
2.73558	AABR07000765.1	0.0379151	1
-0.12948	Trdn	0.734921	1
-0.244645	Nkain2	0.293192	1
-0.0229328	Rnf217	0.950439	1
-0.351463	Tpd52l1	0.0601681	1
0.0534533	Hddc2	0.506941	1
0.371184	Hey2	0.716164	1
0.00447757	Ncoa7	0.408902	1
0.00641846	Hint3	0.565168	1
0.0229456	Trmt11	0.132509	1
0.315285	Rspo3	0.173209	1
-0.00317835	Rnf146	0.786737	1
-0.197905	Echdc1	0.19738	1
-0.517233	AABR07000986.1	0.894147	1
0.0106533	Kiaa0408L	0.962349	1
-0.0455361	Soga3	0.851306	1
-0.937111	AABR07000989.1	0.449666	1
-0.0019514	LOC100910528	0.67592	1
4.08057	LOC100912599	0.0085466	1
0.27539	AC094217.1	0.00443987	1
0.0234998	Ccdc127	0.511156	1
0.177764	Sdha	0.00144291	1
0.353159	Pdcd6	0.00169739	1
-0.382839	Ahrr	0.427801	1
0.0872197	Exoc3	0.277678	1
1.12423	Slc9a3	0.0145123	1
-0.331667	Tppp	0.10767	1
-0.327562	Zdhhc11	0.830785	1
0.110961	Brd9	0.192473	1
0.0549253	Trip13	0.863779	1
0.2831	Nkd2	0.199607	1
-0.0343225	Slc12a7	0.625802	1
-0.112623	Slc6a18	0.903442	1
0.68945	Tert	0.293185	1
-0.157249	Clptm1l	0.368275	1
-3.76346	Slc6a3	1.12432e-14	2.04851e-10
0.411505	Lpcat1	0.0037168	1
1.39357	AABR07001003.1	0.525957	1
0.921906	LOC679739	0.525957	1
-1.2141	Irx4	0.552826	1
1.28146	AABR07001010.1	0.525957	1
-0.431507	Irx2	0.360307	1
-0.242387	Irx1	0.397073	1
0.128603	Adamts16	0.946358	1
0.147288	AABR07001037.1	0.861525	1
0.15423	Ice1	0.031345	1
-0.125005	LOC679881	0.827283	1
0.20299	AABR07001054.2	0.673231	1
0.406496	Med10	0.0562705	1
-0.0402979	Ube2ql1	0.437919	1
0.305763	Nsun2	0.315699	1
-0.166695	Srd5a1	0.207382	1
0.201245	Tent4a	0.0199023	1
-0.029384	AABR07001061.1	0.823983	1
-0.241033	AABR07001064.1	0.580483	1
0.0710375	AABR07001068.1	0.0101151	1
0.103522	Adcy2	0.0599207	1
-0.0988317	RGD1308544	0.991107	1
0.198003	Fastkd3	0.0663449	1
-0.291689	Mtrr	0.245434	1
-0.232866	LOC680200	0.59032	1
-0.0190601	AABR07001099.2	0.949626	1
0.340381	AABR07001099.1	0.385086	1
0.13075	LOC102549842	0.0889722	1
-0.157013	AABR07001100.1	0.963207	1
0.324359	LOC102551340	0.124094	1
-0.260806	LOC501406	0.868414	1
-0.0735354	AABR07001207.1	0.403945	1
-0.811439	AABR07001210.1	0.119257	1
-0.253655	AABR07001233.1	0.101652	1
0.518075	Ppp1r14c	2.62665e-11	4.78576e-07
0.42817	Iyd	0.386574	1
-2.32819	Plekhg1	1.74783e-09	3.18455e-05
0.356303	Mthfd1l	2.89348e-06	0.0527192
0.438869	Akap12	1.68457e-07	0.00306929
0.148689	Zbtb2	0.375021	1
0.108042	Rmnd1	0.0247403	1
0.518698	Armt1	3.32844e-05	0.606442
-0.576056	Ccdc170	0.488458	1
0.717602	Esr1	0.000407008	1
0.161144	AABR07001382.1	3.2347e-07	0.00589363
-3.81286	Vip	2.13411e-05	0.388836
0.463892	Fbxo5	0.0365089	1
0.0930607	Mtrf1l	0.349957	1
0.228752	Rgs17	3.39656e-06	0.0618854
-0.310078	Oprm1	0.507359	1
2.28252	AABR07001432.2	0.142461	1
-2.62503	AABR07001432.1	6.62915e-07	0.0120783
-1.96355	Ipcef1	2.46718e-16	4.4952e-12
-2.62367	Cnksr3	1.60345e-08	0.000292149
-0.198353	AABR07001435.1	0.679572	1
0.00810604	Scaf8	0.361769	1
0.166108	AABR07001444.1	0.923446	1
0.180831	Tiam2	0.827687	1
0.0369887	Tfb1m	0.83143	1
1.00239	Cldn20	0.698435	1
0.388867	Nox3	0.671887	1
0.270729	AABR07001448.1	0.790201	1
2.61769	AABR07001452.1	0.171701	1
-0.0139727	Arid1b	0.0496642	1
0.25406	Tmem242	0.0345559	1
-0.00627639	Zdhhc14	0.211475	1
-0.0444735	Snx9	0.890491	1
2.48468	Synj2	6.62835e-36	1.20769e-31
-0.0793881	Serac1	0.766856	1
0.114603	Gtf2h5	0.160532	1
0.0580481	Tulp4	0.18761	1
-0.228192	Tmem181	0.125019	1
0.105562	Dynlt1	0.162157	1
0.192232	Sytl3	0.897439	1
0.595831	Ezr	0.553282	1
-0.0709945	Rsph3	0.204351	1
0.0644791	AABR07001493.1	0.784152	1
0.280112	RGD1560015	1.07904e-06	0.0196601
-0.800749	Fndc1	0.0741105	1
0.64307	AABR07001497.1	0.901019	1
0.515441	Sod2	6.0497e-07	0.0110226
-0.0469573	Wtap	0.54881	1
-0.0696222	Acat2	0.764357	1
0.175908	Acat2l1	0.563003	1
0.124227	Tcp1	0.515239	1
0.385712	Mrpl18	2.33872e-05	0.426115
0.229389	Pnldc1	0.774055	1
-1.07182	Mas1	0.00687671	1
-0.16691	Igf2r	0.0621281	1
-1.10383	Slc22a1	0.715019	1
-2.65126	Slc22a3	7.38669e-05	1
-0.0886155	Plg	0.734497	1
0.312935	AABR07001512.1	0.133426	1
0.142683	Map3k4	0.013793	1
-0.112078	Agpat4	0.786447	1
-0.326027	AC135026.1	0.654361	1
1.35221	AABR07001518.1	0.0943631	1
0.413594	AABR07001519.1	1.81367e-11	3.3045e-07
-0.685793	LOC108348175	0.00463268	1
-1.25344	MGC94891	0.371167	1
0.292363	Pde10a	2.2482e-09	4.09622e-05
-1.08756	Tbxt	0.638938	1
0.458332	T2	0.216882	1
3.02597	Prr18	0.0276397	1
-0.17721	Sft2d1	0.093145	1
0.247389	Mpc1	0.000220174	1
0.0303322	Fgfr1op	0.49977	1
-0.0533121	Rnaset2	0.527822	1
0.000949439	AABR07001573.1	0.468682	1
-0.191621	Rps6ka2	0.554687	1
0.836783	Unc93a	0.85031	1
0.0307163	Afdn	0.230461	1
0.230882	AABR07001591.1	0.0404587	1
0.162469	AABR07001592.2	0.666272	1
0.234	AABR07001610.1	0.94151	1
0.504222	LOC100911027	0.962169	1
0.843926	AABR07001700.1	0.452958	1
-2.6219	AABR07001734.1	0.802011	1
0.0747035	Dact2	0.761945	1
-1.88482	Smoc2	0.0292477	1
-0.511082	Thbs2	0.831187	1
-1.36744	AABR07001764.1	0.412863	1
-0.101803	Wdr27	0.0194025	1
-0.0956453	LOC100125364	0.935184	1
-0.144425	Phf10	0.903503	1
0.157417	Tcte3	0.2443	1
-0.275454	Ermard	0.0556786	1
0.136446	Dll1	0.423376	1
0.138691	Fam120b	0.00614697	1
0.130179	Psmb1	0.0505723	1
-0.126004	Tbp	0.993556	1
-0.0836357	Pdcd2	0.967982	1
0.145575	Prdm9	0.51989	1
0.117907	Chd1	0.139621	1
-0.281342	Rgmb	0.578206	1
0.241513	AABR07001799.1	0.744203	1
-0.381544	AABR07001807.1	0.777984	1
-0.0681524	Riok2	0.990363	1
-0.137157	Lix1	0.780061	1
0.307336	Lnpep	0.982464	1
0.0992525	Spaca6	0.237481	1
-0.20163	Has1	0.804605	1
0.0300619	Fpr2	0.828252	1
0.0687008	Ppp2r1a	0.109604	1
0.259994	AABR07001880.1	0.716392	1
0.0288909	LOC100365363	0.714828	1
-0.193839	LOC102552527	0.808942	1
0.12675	Zfp54	0.19115	1
0.390038	AABR07001896.1	0.151716	1
-0.0572205	Zfp52	0.863902	1
1.92033	RF00009.2	0.00857477	1
-0.0781444	LOC108348215	0.833598	1
-0.25827	Zfp51	0.442475	1
0.291736	AABR07001902.1	0.0196831	1
-0.371446	AABR07001905.2	0.264897	1
-0.729911	AABR07001905.1	0.00202913	1
-1.9555	AABR07001910.1	0.213781	1
0.357669	AABR07001923.1	0.458602	1
-0.153027	LOC102555377	0.523625	1
0.545431	AABR07001926.2	0.3323	1
0.200709	AABR07001926.3	0.73916	1
-0.122186	AABR07001929.1	0.833065	1
-0.0439235	AABR07001942.1	0.945808	1
-0.131509	Zfp40	0.659091	1
-0.682693	LOC682419	0.000190227	1
-1.63326	AC098462.1	0.570464	1
-0.660168	Vom2r26	0.529466	1
-0.00446115	Lilrb3a	0.791423	1
0.108374	Rps9l1	0.317037	1
0.422295	Mboat7l1	0.305533	1
-0.0610024	Tmc4	0.394621	1
-0.542131	Tsen34l1	0.585593	1
0.318866	Leng1	0.150666	1
0.00565957	Cnot3	0.703593	1
-0.33056	Prpf31	0.5587	1
-0.015092	Tfpt	0.767911	1
0.383056	Ndufa3	0.00378042	1
-1.02408	Oscar	0.276449	1
0.473511	Tarm1	0.699076	1
0.922101	Cacng6	0.0129359	1
-0.0153077	Cacng8	0.660149	1
0.145738	Cacng7	0.210218	1
-0.185887	Prkcg	0.041545	1
0.21658	Myadm	0.0725404	1
0.548595	Nlrp12	0.12038	1
0.576112	Vom2r27	0.0790241	1
-0.0255332	LOC103691005	0.931842	1
0.122352	AABR07002010.1	0.307338	1
0.0341208	Vom2r12	0.685518	1
-0.0304114	Vom2r80	0.777452	1
-0.813681	Vom2r19	0.939318	1
-0.23084	Mzf1	0.236954	1
0.355863	Ube2m	5.03856e-08	0.000918025
-0.134093	Chmp2a	0.404937	1
0.0328686	Trim28	0.488206	1
0.174575	Zbtb45	0.22112	1
0.471135	Slc27a5	0.639612	1
-0.0694239	AABR07002065.2	0.413508	1
-0.371357	Rnf225	0.727126	1
0.259018	Rps5	0.000923906	1
0.236443	Zfp128	0.369839	1
-0.172286	Zfp110	0.128365	1
0.0629315	AABR07002068.1	0.526215	1
0.0938867	Zfp329	0.220341	1
-0.292077	AABR07002071.1	0.683878	1
0.0553644	Vom2r35	0.163413	1
0.399401	AABR07002093.1	0.00191978	1
0.278227	Zfp606	0.0801198	1
0.741451	AABR07002093.2	0.613328	1
-0.272986	LOC100909481	0.4193	1
0.551506	AABR07002134.1	0.0218632	1
-0.235613	Vmn1r83	0.757464	1
0.4618	Vom1r47	0.46348	1
0.462887	AABR07071871.1	0.85062	1
0.170827	AC096201.1	0.866178	1
-0.5167	LOC691661	0.36218	1
-0.2706	LOC100362054	0.974575	1
-0.0447573	LOC108348133	0.90319	1
0.57534	LOC108348118	0.781284	1
0.807461	AABR07002209.1	0.583908	1
0.251438	Nlrp4a	0.218486	1
-0.396803	AABR07002241.1	0.0993671	1
-1.26733	Vom2r28	0.983633	1
-0.189873	Zfp418	0.746014	1
1.12418	RF00100	0.172696	1
0.034326	AABR07002247.1	0.951809	1
-0.206767	Zfp772	0.952555	1
-0.00729927	Mfsd14a	0.683275	1
-0.626507	LOC108349745	0.486888	1
0.0356132	Zfp773-ps1	0.698837	1
0.614715	Zfp954	0.0131438	1
0.232949	Aurkc	0.106333	1
0.0990857	Usp29	0.150083	1
-0.253568	AABR07002258.1	0.790977	1
0.287975	RF02151	0.18328	1
0.195879	Peg3	1.65468e-10	3.01483e-06
0.274351	Apeg3	0.0279755	1
0.623728	Zim1	2.40578e-05	0.438332
0.621296	Smim17	3.99773e-05	0.728387
-0.373012	Zfp28	0.153608	1
0.272709	Zfp78	0.250712	1
-0.16712	AABR07002337.1	0.766818	1
0.356075	Zfp583	0.0313206	1
-0.192497	Zfp667	0.715826	1
-0.0596184	Galp	0.225824	1
0.0521138	Zfp444	0.707481	1
-0.0357255	Zfp787	0.640359	1
-0.121534	Nlrp5	0.960354	1
2.79317	Obox2	0.00260419	1
-0.504663	Nlrp9	0.537502	1
0.104189	Epn1	0.525751	1
-0.132629	U2af2	0.726906	1
-0.0183519	Ccdc106	0.90021	1
0.177337	Zfp865	0.0551191	1
-1.03675	AABR07002384.1	0.485468	1
1.58909	LOC100911196	0.0940227	1
0.583131	Zfp524	0.560762	1
0.441528	Fiz1	0.0521285	1
-0.219269	Zfp579	0.739925	1
-1.19997	Ssc5d	8.17843e-08	0.00149011
-0.100637	Nat14	0.790084	1
-0.710682	Zfp628	0.193484	1
-0.33613	LOC684270	0.120362	1
0.0579249	Isoc2b	0.0917333	1
-0.0397165	Shisa7	0.648071	1
0.14434	Ube2s	0.129946	1
0.45233	Rpl28	8.78966e-05	1
-0.319995	AABR07071876.1	0.265349	1
-0.62728	Il11	0.569925	1
-0.196244	Fam71e2	0.46481	1
-1.13502	Cox6b2	0.613846	1
-0.0526792	Kmt5c	0.989282	1
0.0494664	Tmem150b	0.525005	1
0.0598323	Brsk1	0.445629	1
0.164515	Hspbp1	0.0218474	1
0.0406111	Ppp6r1	0.527533	1
0.506519	Tmem86b	0.387473	1
0.149925	Ptprh	0.984946	1
-0.314056	Syt5	0.000735965	1
-1.46594	Dnaaf3	0.0846587	1
1.75781	Tnnt1	0.000507314	1
-0.0571963	Ppp1r12c	0.935532	1
0.196629	Eps8l1	0.258318	1
0.44103	Rdh13	0.00116771	1
-0.285588	AC141517.1	0.662816	1
0.507284	Gp6	0.197411	1
0.431788	Nlrp2	0.66424	1
1.08946	Ncr1	0.102368	1
0.389345	Fcar	0.00762319	1
0.294759	Kir3dl1	0.505846	1
-0.0985326	Lilra5	0.370263	1
1.25402	Cdc42ep5	0.0164779	1
-0.0114263	Leng9	0.924577	1
-0.0396973	Leng8	0.562537	1
0.162575	Ttyh1	0.0199003	1
-0.174681	Lair1	0.67815	1
-0.486902	Vom2r29	0.982756	1
1.00777	AABR07002473.1	0.188512	1
1.82115	RGD1564801	0.113391	1
-0.0862875	Zswim9	0.428798	1
0.0793074	Lig1	0.439484	1
0.142538	Pla2g4c	0.438835	1
0.260356	AC127640.1	0.231322	1
0.852629	AABR07002493.1	0.072629	1
-0.121119	Cabp5	0.983049	1
1.17833	Bsph1	0.580851	1
0.0792761	Sult2a2	0.995589	1
0.0309679	LOC103690015	0.964668	1
-1.18051	AABR07002623.1	0.63852	1
0.105131	LOC103689961	0.158715	1
-0.0528809	LOC100364457	0.698154	1
0.204115	Nop53	0.364211	1
0.213113	Ehd2	0.435591	1
-0.17735	Bicra	0.217225	1
1.27445	Zfp541	0.0173106	1
0.203346	Napa	0.0254684	1
0.0677129	Kptn	0.134158	1
-0.554331	Slc8a2	7.53316e-05	1
-0.0213775	Meis3	0.602302	1
0.756331	Dhx34	0.0714278	1
-0.540096	AABR07002627.1	0.318173	1
0.241284	Inafm1	0.0016636	1
-0.143034	Ccdc9	0.714103	1
-0.0804628	Sae1	0.601815	1
-0.00154	Zc3h4	0.632571	1
0.31054	Tmem160	0.00185252	1
1.87623	Npas1	6.96337e-35	1.26873e-30
-0.00761405	Arhgap35	0.666732	1
0.0819314	Ap2s1	0.417448	1
0.146503	AC127887.1	0.0456492	1
-0.828438	Slc1a5	0.0331342	1
0.0775551	Fkrp	0.234787	1
0.0380234	Strn4	0.420581	1
0.0949257	Prkd2	0.236695	1
-0.00916131	Dact3	0.769202	1
-0.812748	Gng8	0.109117	1
0.193529	Calm3	0.000929981	1
0.084485	Pnma8b	0.254299	1
-0.40757	Pnma8a	0.309449	1
-1.57879	Ccdc8	0.421808	1
0.226832	Ppp5c	0.00409793	1
0.364234	Hif3a	0.98009	1
0.454204	Psg29	0.457884	1
0.983363	LOC102557244	0.119624	1
-0.636141	Mill1	0.605373	1
-0.752887	Micb	0.0785156	1
0.326089	Pglyrp1	0.989783	1
0.197137	Ccdc61	0.241926	1
-0.092684	Nova2	0.935137	1
0.205237	Mypop	0.0379406	1
0.0372363	Irf2bp1	0.254735	1
0.512204	Sympk	4.68506e-05	0.853618
0.40244	Rsph6a	0.00246036	1
0.39259	Dmwd	0.0555027	1
0.157826	Dmpk	0.0679315	1
-0.20785	Fbxo46	0.181492	1
0.335619	Qpctl	0.0201922	1
0.211212	Snrpd2	0.107663	1
-2.43781	Gipr	1.4031e-11	2.55644e-07
-0.0868488	Eml2	0.366603	1
-0.229224	Gpr4	0.571986	1
0.111981	Opa3	0.0481756	1
-0.454813	Vasp	0.0200311	1
0.169763	AABR07002674.1	0.68439	1
0.0441255	Rtn2	0.594532	1
-0.238625	Fosb	0.982464	1
0.0808019	Ercc1	0.263635	1
0.0596831	Cd3eap	0.559995	1
0.526055	Ppp1r13l	0.0379536	1
-0.0432296	Ercc2	0.927804	1
-2.03257	Klc3	0.221547	1
0.405229	AABR07002677.1	0.730507	1
0.204412	Mark4	0.0397893	1
-0.363189	AABR07002677.2	0.85093	1
0.489222	Exoc3l2	0.617903	1
0.503658	Bloc1s3	0.0520426	1
-0.239539	Trappc6a	0.244078	1
0.309495	Nkpd1	0.12253	1
-0.0786523	Ppp1r37	0.895254	1
0.00941665	Gemin7	0.407483	1
-0.921978	Zfp296	0.79171	1
0.0983973	Clasrp	0.207276	1
-0.219093	Relb	0.146111	1
0.145113	Clptm1	0.000906146	1
-0.406638	NEWGENE-2134	0.642338	1
-0.648776	Apoe	0.589233	1
0.131244	Tomm40	0.506651	1
-0.205394	Nectin2	0.248153	1
0.840661	Bcam	9.88746e-08	0.00180149
0.639316	Bcl3	0.85	1
2.06549	Ceacam16	0.000411348	1
2.65785	AABR07002680.2	0.093598	1
0.0279673	PVR	0.601605	1
-1.51948	Igsf23	0.371167	1
-0.0279069	Ceacam20	0.902899	1
0.243236	Zfp180	0.115082	1
0.143275	AABR07002682.1	0.438646	1
-0.075494	Zfp112	0.974365	1
0.197215	AC118165.1	0.0619382	1
-0.0268265	Zfp111	0.751436	1
0.0692303	Zfp61	0.0793525	1
0.210176	LOC102548695	0.629688	1
-0.913808	Tescl	0.413148	1
-2.90957	Lypd5	0.270858	1
1.02468	Kcnn4	0.525957	1
0.60226	Smg9	0.0104108	1
0.527395	Plaur	0.57001	1
0.389275	Cadm4	0.108237	1
0.223234	Zfp428	0.0421195	1
0.913412	Irgq	0.0683501	1
0.431914	Pinlyp	0.67124	1
-0.273896	Xrcc1	0.273224	1
-0.0971967	Zfp575	0.872251	1
-0.063554	Ethe1	0.658595	1
-0.361391	Phldb3	0.868483	1
-0.241972	Lypd3	0.645173	1
0.492557	Rps19	0.85062	1
0.289192	Arhgef1	0.00603608	1
0.235169	Rabac1	1.19188e-07	0.00217161
0.31332	Atp1a3	7.95045e-19	1.44857e-14
-0.0800282	Grik5	0.573927	1
0.260612	Zfp574	0.0989141	1
0.344301	Pou2f2	8.87512e-05	1
0.577088	Dedd2	0.015242	1
2.81211	RF00026.24	0.142274	1
-0.142294	Zfp526	0.318553	1
0.302264	Gsk3a	0.0189993	1
-1.19195	Erf	0.0863359	1
-0.011387	Cic	0.455358	1
0.115934	Pafah1b3	0.445279	1
-0.0218843	Tmem145	0.246821	1
-0.0100147	Megf8	0.907038	1
-0.173647	Lipe	0.0601265	1
0.478926	Cxcl17	0.0199143	1
0.499993	Ceacam1	0.204116	1
0.193662	AC134759.1	0.975291	1
-0.594057	Erich4	0.898144	1
0.0720671	Dmac2	0.574626	1
0.433234	B3gnt8	0.941908	1
0.13041	Bckdha	0.182053	1
0.190691	Exosc5	0.336296	1
0.405494	Tmem91	1.66238e-14	3.02885e-10
-0.153497	B9d2	0.920209	1
-1.80525	Tgfb1	0.245201	1
0.400676	Ccdc97	0.071776	1
-0.205862	Hnrnpul1	0.104451	1
0.509029	Cyp2s1	0.00158244	1
0.407503	LOC100909620	0.06406	1
0.334496	Cyp2b3	0.0409668	1
0.0236944	Cyp2b21	0.984363	1
-1.32909	AC142154.1	0.0731143	1
-0.43509	Cyp2b12	0.117457	1
-0.28429	Cyp2a3	0.54805	1
-0.313175	AABR07002768.1	0.343546	1
0.72813	Cyp2f4	0.502304	1
0.329844	Cyp2t1	0.00513639	1
0.248144	Egln2	0.00698644	1
0.353695	Rab4b	0.000223885	1
0.622958	Mia	0.664277	1
0.170361	Snrpa	0.287813	1
-0.0495124	RGD1560854	0.502299	1
-0.28071	Itpkc	0.399557	1
-0.051882	Coq8b	0.38458	1
0.0383371	Numbl	0.195589	1
-0.233768	Ltbp4	0.107863	1
0.262567	Shkbp1	0.00766191	1
0.205377	Sptbn4	4.58872e-06	0.0836065
-0.0167905	Blvrb	0.396591	1
0.74822	Sertad3	0.529278	1
0.321756	Sertad1	0.37812	1
-2.18826	Prx	0.370778	1
-0.164877	Hipk4	0.674786	1
0.288184	Pld3	4.63348e-09	8.4422e-05
0.0370427	RGD1307554	0.546195	1
-0.154514	Akt2	0.48308	1
0.28219	Ttc9b	0.0576302	1
0.0957951	Map3k10	0.0833464	1
0.0800522	LOC100909824	0.750846	1
0.242523	AABR07071891.2	0.0301562	1
0.248992	AABR07071891.1	0.00817724	1
2.02932	AABR07071891.4	0.266222	1
0.457351	AABR07071891.3	0.671499	1
2.17336	AABR07002774.4	0.03796	1
-0.00818987	AABR07002774.3	0.861813	1
-0.284369	AABR07002774.2	0.281606	1
0.0132162	AABR07002774.1	0.773816	1
-0.898704	AABR07002779.1	0.0610098	1
-0.161765	Zfp780b-ps1	0.351683	1
-0.163937	AABR07002784.1	0.325244	1
0.103808	AABR07002784.2	0.103223	1
0.442785	Psmc4	0.000158238	1
1.71678	Fcgbp	4.20266e-06	0.0765724
0.118339	Fbl	0.573563	1
-0.181415	Dyrk1b	0.617956	1
-1.4881	Acp7	0.462095	1
0.125289	Pak4	0.514213	1
1.45873	Nccrp1	0.476961	1
-0.173153	Lrfn1	0.747414	1
-1.07411	Gmfg	0.459473	1
0.0835526	Samd4b	0.405355	1
0.0321774	Paf1	0.484286	1
0.132915	Med29	0.576153	1
-0.019147	Zfp36	0.784864	1
-0.86066	Plekhg2	0.10553	1
0.0180649	Rps16	0.548336	1
0.0294148	AABR07002792.2	0.454931	1
0.185766	Supt5h	0.0154682	1
0.209707	Timm50	0.426828	1
-2.3051	Selenov	0.108762	1
-0.576609	Eid2b	0.0222726	1
0.247022	Eid2	0.486429	1
-2.72368	Vom2r10	0.0428337	1
0.585785	Vom2r11	0.0427034	1
-1.58077	AABR07002848.2	0.85155	1
0.171756	AABR07002848.1	0.33481	1
0.357845	Fbxo17	0.285897	1
0.17439	Mrps12	0.118091	1
-0.0357511	Sars2	0.500662	1
0.797827	Ccer2	0.000257909	1
0.0382906	Nfkbib	0.544577	1
0.21843	Sirt2	0.000145275	1
0.985562	Rinl	0.384156	1
0.259896	Hnrnpl	0.00299957	1
0.0475758	Ech1	0.837157	1
-0.618814	Lgals4	0.450181	1
0.167244	Capn12	0.0332522	1
-0.00345742	Actn4	0.391689	1
-2.80774	LOC100909725	0.0912008	1
-0.324033	Spint2	0.000311932	1
-0.550075	Ppp1r14a	0.0285004	1
-0.0935237	Dpf1	0.685154	1
0.00506834	Sipa1l3	0.803755	1
0.134257	Zfp84	0.00880311	1
1.32356	LOC103690038	0.334574	1
-0.134784	Eif3k	0.579999	1
-0.684419	Map4k1	0.204608	1
-0.828453	Ryr1	0.084258	1
-1.13854	Rasgrp4	0.414104	1
0.417376	Fam98c	6.32722e-07	0.0115282
0.35249	Spred3	0.000483653	1
0.0167232	Ggn	0.699076	1
0.349764	Psmd8	0.000568379	1
-0.597376	Catsperg	5.89039e-06	0.107323
1.35734	AABR07002882.1	0.33076	1
0.337524	Zfp82	0.178673	1
-0.060933	Zfp566	0.829412	1
0.119599	Zfp260.1	0.269917	1
0.0639876	Zfp382	0.247651	1
-0.525379	AABR07002898.1	0.82349	1
0.296646	AABR07002902.1	0.30784	1
-0.541264	LOC103690005	0.444948	1
-0.416088	LOC103690054	0.177854	1
-0.97889	Clip3	0.294474	1
-0.0182437	Sdhaf1	0.914404	1
0.197501	Lrfn3	0.0154561	1
-1.16416	Tyrobp	0.572182	1
0.944177	Hcst	0.334854	1
0.167481	Nfkbid	0.98229	1
-0.166852	Aplp1	0.234228	1
0.370586	Kirrel2	0.387525	1
-0.794693	Nphs1	0.553392	1
-1.28888	Prodh2	0.0393318	1
-3.51086	AABR07002910.1	0.0620814	1
-0.190662	Arhgap33	0.985422	1
-0.19242	Proser3	0.438598	1
0.24627	Hspb6	0.438236	1
0.262012	Lin37	0.247207	1
0.0470845	Psenen	0.483656	1
0.19232	U2af1l4	0.023343	1
-0.512369	Igflr1	0.212585	1
0.0938711	Kmt2b	0.454724	1
1.30713	Upk1a	0.583276	1
0.3309	Cox6b1	8.22996e-06	0.14995
-0.0389314	Rbm42	0.389252	1
-0.197719	Haus5	0.959156	1
0.354802	Atp4a	0.85031	1
0.198562	Tmem147	0.0053539	1
0.207817	Gapdhs	0.205625	1
0.0734225	Sbsn	0.155306	1
-0.272189	Dmkn	0.70779	1
-0.520236	Mag	0.703904	1
0.232236	Usf2	0.044115	1
0.543889	Lsr	0.269368	1
2.06085	Fam187b	0.0177324	1
-2.74136	Fxyd5	0.00705024	1
-0.894945	Fxyd7	2.61181e-09	4.75871e-05
-0.523431	Fxyd1	0.187811	1
-1.5533	Lgi4	0.00935972	1
0.0999865	Fxyd3	0.334574	1
0.290648	Hpn	0.49154	1
0.453372	Scn1b	7.47883e-12	1.36264e-07
-0.0633089	Gramd1a	0.679644	1
1.9916	RGD1563307	0.525641	1
0.379879	AABR07002928.2	0.0871867	1
-0.0521337	Scgb2b24	0.734103	1
0.0202882	Scgb1b24	0.840894	1
-0.114924	AABR07002945.1	0.949575	1
0.0800114	Uba2	0.1215	1
0.234152	Pdcd2l	0.102917	1
0.276997	Gpi	4.29166e-08	0.000781941
-0.0316476	RGD1308428	0.72992	1
-0.118062	Lsm14a	0.283917	1
0.425509	Kctd15	0.110482	1
-2.92456	Chst8	4.01221e-70	7.31024e-66
-0.110096	AABR07002969.1	0.406605	1
0.610657	LOC108348128	0.637996	1
0.128094	LOC108348122	0.125394	1
0.560482	Tbcb	0.884528	1
1.31497	Cox7a1	0.0719083	1
-1.46539	NEWGENE-1310561	0.901813	1
-0.157896	Cebpg	0.757756	1
0.287873	Cebpa	0.744202	1
-0.145665	Slc7a10	0.352782	1
0.121917	Lrp3	0.0833913	1
-1.25466	Wdr88	0.0726095	1
0.161938	Gpatch1	0.0242451	1
0.176009	Snrpg	0.096405	1
0.56493	Rhpn2	0.0395697	1
-0.976126	Faap24	0.102637	1
-0.0704561	Cep89	0.371024	1
-0.588573	Slc7a9	0.823692	1
0.159385	Tdrd12	0.307349	1
0.653328	AC136661.1	0.788692	1
0.367361	Nudt19	0.0219689	1
0.0920609	Ankrd27	0.550054	1
0.363197	Dpy19l3	0.00169372	1
0.163417	Zfp507	0.0223911	1
0.238834	AABR07003001.2	0.571051	1
0.22852	Tshz3	0.133691	1
-0.0605412	RGD1562402	0.883852	1
-0.298285	AABR07003024.1	0.586012	1
-0.492665	Zfp536	0.000166018	1
-0.935784	AABR07003030.2	3.62888e-15	6.61182e-11
-0.00489976	Uri1	0.90557	1
0.110954	AABR07003040.1	0.698755	1
0.586662	Ccne1	0.000501624	1
-0.107406	LOC690000	0.759111	1
-0.760527	Plekhf1	0.385471	1
0.0573776	Pop4	0.456334	1
0.0593771	AC120712.3	0.896702	1
-1.52749	LOC365238	0.459001	1
0.437756	AC120712.4	0.0428283	1
-0.148793	AABR07071904.1	0.631228	1
1.29116	AABR07003049.2	0.334574	1
4.47852	AABR07003056.2	0.142274	1
0.66145	Vstm2b	3.41239e-24	6.21738e-20
-1.01769	LOC499136	0.71479	1
0.647848	AABR07003173.1	0.788819	1
-0.0546121	AABR07003176.1	0.796074	1
1.06265	LOC690483	0.204028	1
0.112339	Iglon5	0.159827	1
0.482526	Vsig10l	0.00481582	1
0.0620244	Etfb	0.572357	1
0.421797	Zfp17	0.748188	1
-0.337098	Vom2r37	0.112164	1
0.973556	LOC102546648	0.00145683	1
0.533961	LOC102556967	0.568627	1
-0.124599	Zfp819	0.710648	1
-1.21873	Ceacam18	0.235814	1
-0.114863	Ctu1	0.668825	1
-1.59166	Klk6	0.00074249	1
-0.515205	Klk1c6	0.699718	1
0.418044	Klk1b3	0.503421	1
0.232438	Fv1	0.29408	1
-0.00626325	Acp4	0.477963	1
0.393161	Clec11a	0.757631	1
-0.0428221	Shank1	0.515902	1
-0.212682	RGD1309036	0.697636	1
0.265152	Syt3	4.5968e-05	0.837536
0.123776	Lrrc4b	0.00586449	1
0.0585808	Aspdh	0.381372	1
0.0291138	Josd2	0.851481	1
0.173955	Emc10	0.0160213	1
0.186849	Fam71e1	0.383907	1
0.40656	Mybpc2	0.33316	1
-1.23067	Pold1	0.113568	1
0.378324	Nr1h2	0.0888456	1
1.41033	Napsa	0.343933	1
0.208948	Kcnc3	0.00154345	1
0.254454	Myh14	0.305786	1
0.0960269	AABR07071905.1	0.171514	1
-0.816342	Zfp473	0.174592	1
0.0129357	Vrk3	0.630899	1
-0.197972	Atf5	0.952063	1
-0.228057	Nup62	0.939307	1
-1.29442	Il4i1	0.322328	1
0.318052	Tbc1d17	0.382805	1
0.127993	Akt1s1	0.148039	1
0.0317408	Pnkp	0.405849	1
0.139942	Ptov1	0.195351	1
-0.123762	Med25	0.376635	1
-0.224233	Fuz	0.0430183	1
0.143495	Ap2a1	0.0255425	1
-0.0516456	Tsks	0.908864	1
0.142445	Cpt1c	0.0209089	1
0.0504906	Prmt1	0.836026	1
-0.624443	Bcl2l12	0.948518	1
0.075065	Irf3	0.198093	1
0.0997917	Scaf1	0.206559	1
-0.194266	Rras	0.850401	1
-0.0574834	Prr12	0.771956	1
-0.08326	Prrg2	0.666622	1
0.1156	Nosip	0.166657	1
0.362664	Rcn3	0.0278972	1
-1.02939	Fcgrt	0.663455	1
0.185489	Rps11	0.00546326	1
0.296757	Rpl13a	0.00274136	1
0.127178	Gm45713	0.503741	1
0.150416	Flt3lg	0.803511	1
0.154099	Aldh16a1	0.312495	1
-0.247929	Pih1d1	0.277459	1
-5.30452	Slc17a7	0.00882967	1
-0.548679	Pth2	0.982464	1
-1.26744	Ccdc155	0.570879	1
1.69756	Tead2	0.144238	1
0.521215	Trpm4	0.0399949	1
0.776774	Hrc	0.639774	1
0.162095	Ppfia3	0.026297	1
0.170159	Lin7b	0.0442378	1
-0.00418919	Snrnp70	0.60974	1
2.66649	Lhb	0.0937677	1
-0.124362	Ruvbl2	0.619071	1
0.235392	Gys1	0.000402884	1
-0.770677	LOC100360087	0.636256	1
0.119346	Bax	0.230211	1
-0.103847	Dhdh	0.508776	1
0.443634	Tulp2	5.99232e-05	1
0.174923	Nucb1	0.000419121	1
-0.123564	Ppp1r15a	0.999203	1
1.70876	Plekha4	0.0722068	1
0.0783212	Bcat2	0.226656	1
-0.120353	Fgf21	0.811771	1
0.2734	Izumo1	0.290487	1
0.863362	Rasip1	3.19119e-06	0.0581434
0.54841	Sec1	0.85031	1
2.75168	Ntn5	0.00332414	1
-0.0135922	Car11	0.412703	1
-0.107373	Dbp	0.310276	1
-0.139392	Sphk2	0.745342	1
0.250263	Rpl18	0.0122653	1
0.0380177	Sult2b1	0.410608	1
-0.0613942	AC095693.1	0.907551	1
-0.103028	Cyth2	0.765	1
-0.523075	Kcnj14	0.611137	1
0.0279959	Grwd1	0.889184	1
0.190814	Grin2d	0.135871	1
0.0912804	Kdelr1	0.046745	1
-0.312935	Syngr4	0.790632	1
-0.0807355	Tmem143	0.81108	1
0.899957	Emp3	0.081467	1
0.155062	Ccdc114	0.915222	1
0.911717	Abcc6	0.00586723	1
0.211995	Nomo1	0.0115174	1
0.447494	Kcnj11	0.0981602	1
0.2501	Abcc8	0.0243533	1
-1.06508	Ush1c	0.802511	1
1.75401	Otog	7.51032e-05	1
0.423176	Kcnc1	9.18183e-19	1.67293e-14
0.113246	Sergef	0.0145205	1
0.380138	Tph1	0.900939	1
-0.0071206	LOC691143	0.546391	1
-0.0122865	Hps5	0.862781	1
0.0220596	Gtf2h1	0.740032	1
-0.164915	Ldha	0.0852869	1
-0.771285	Ldhc	0.285006	1
0.114157	Tsg101	0.0287359	1
0.239092	Uevld	0.215187	1
-0.493788	Spty2d1	0.0371945	1
-0.243728	AABR07003273.1	0.616565	1
0.257586	Tmem86a	0.737924	1
0.503876	Ptpn5	7.45798e-24	1.35884e-19
1.3592	Mrgprx3	0.943104	1
-0.79471	RGD1560730	0.371816	1
-0.0746256	Zdhhc13	0.578416	1
-0.875184	AABR07003304.2	3.55315e-05	0.647384
0.214456	Nav2	1.65701e-08	0.000301907
-0.511693	Dbx1	0.0824269	1
-0.718662	Htatip2	0.222196	1
-0.0266275	Prmt3	0.896887	1
0.500871	Slc6a5	0.00217622	1
0.527249	Nell1	1.80443e-22	3.28767e-18
-0.399487	AABR07003349.1	0.246499	1
-2.33631	Ano5	1.53808e-21	2.80238e-17
-4.43472	Slc17a6	2.93217e-145	5.34242e-141
-0.584596	Fancf	0.790848	1
-0.308621	Gas2	0.00249909	1
-0.320785	Svip	0.265196	1
2.39934	AABR07003392.1	0.0380049	1
0.0259577	AABR07003468.1	0.533504	1
0.0326596	Luzp2	0.0682319	1
0.39533	Gabrg3	2.81206e-24	5.12357e-20
-0.537796	Gabra5	3.20402e-05	0.583772
-0.587584	AABR07003509.1	0.423858	1
1.77836	AABR07003510.2	0.142461	1
0.311565	Siglech	0.21874	1
0.0759432	AABR07003537.1	0.905975	1
0.0948594	Tubgcp5	0.0577371	1
0.00630954	Cyfip1	0.81887	1
0.0864613	Nipa2	0.156072	1
0.00704927	Nipa1	0.231447	1
0.10566	Herc2	0.000945585	1
-0.0262421	Oca2	0.547731	1
-2.47376	Atp10a	1.31522e-10	2.39633e-06
0.0197709	LOC100912195	0.368513	1
-0.0644752	Ube3a	0.365311	1
-0.579994	AABR07003610.1	0.983049	1
1.07082	AABR07003650.1	0.687721	1
1.24845	AABR07003699.1	0.525957	1
-0.0771836	AABR07003751.1	0.940092	1
1.11065	AABR07003786.1	0.271686	1
-0.256928	LOC108349637	0.0902902	1
0.493289	AABR07003841.1	0.354446	1
-0.232535	AABR07003933.1	0.0606387	1
-0.164016	AABR07003935.1	0.459945	1
0.119733	Ndn	0.00930177	1
-0.163317	Magel2	0.872958	1
-0.806317	AABR07004061.1	0.128963	1
0.296435	Chrna7	0.00500953	1
0.101688	AABR07004085.1	0.381689	1
0.831822	AABR07004090.1	0.0452969	1
0.291064	AABR07004100.1	0.00690078	1
1.4277	AABR07004100.2	0.0811383	1
0.0395413	Klf13	0.480968	1
-0.671268	Trpm1	0.355045	1
0.115662	Mtmr10	0.415593	1
0.233276	Fan1	0.124006	1
0.188654	Mphosph10	0.0874522	1
0.096626	Mcee	0.751877	1
0.140301	Apba2	0.000375792	1
-0.0998428	Fam189a1	0.163135	1
0.168256	AABR07004112.1	0.141269	1
-0.242183	Tjp1	0.0344589	1
0.0626645	AABR07004130.1	0.529699	1
-0.0215645	Tarsl2	0.888386	1
0.0926811	Tm2d3	0.566099	1
-0.705472	AABR07004136.1	0.803011	1
-0.854005	Pcsk6	0.00125131	1
-0.0159333	Snrpa1	0.91852	1
-0.102059	Selenos	0.47412	1
0.0321126	Chsy1	0.512741	1
-0.607639	Lrrk1	0.476978	1
0.0909	Asb7	0.137086	1
-0.342217	Lins1	0.409522	1
-0.130693	Cers3	0.488452	1
-0.579316	Adamts17	0.000862162	1
0.158287	Lysmd4	0.104732	1
-0.210689	Mef2a	0.00339127	1
0.157146	Lrrc28	0.0313156	1
-2.48415	Ttc23	0.00569118	1
-2.18596	Synm	0.000128988	1
0.0648167	Igf1r	0.172975	1
0.855936	Fam169b	0.341012	1
-0.262534	Arrdc4	0.771195	1
0.34102	AABR07004221.2	0.543646	1
1.16256	AABR07004228.1	3.96242e-06	0.0721953
1.07248	Nr2f2	3.67765e-14	6.70067e-10
0.134916	AABR07004232.1	0.659612	1
0.564677	AABR07004232.2	0.2031	1
0.215382	Mctp2	0.0243938	1
0.165511	Rgma	0.0357032	1
-0.0788135	Chd2	0.0999393	1
-0.0364391	LOC108349594	0.535494	1
1.27596	AABR07004269.4	0.663899	1
0.110943	AABR07004269.3	0.420218	1
-0.0491005	Fam174b	0.521469	1
-0.301417	St8sia2	0.0572034	1
0.311752	Slco3a1	8.11122e-14	1.47786e-09
1.09997	AABR07004297.1	0.0677749	1
0.985945	AABR07004305.1	0.21655	1
-1.35147	AC126641.1	1.476e-24	2.68927e-20
-0.836949	Akap13	7.38893e-10	1.34626e-05
0.0726242	Klhl25	0.874659	1
0.493778	Agbl1	0.000818808	1
-0.121959	Ntrk3	0.0430839	1
0.298548	Mrpl46	0.245085	1
-0.0156594	Mrps11	0.803736	1
-0.0396674	Det1	0.432351	1
0.310987	Aen	0.0163461	1
0.0405994	Isg20	0.957448	1
-0.0405322	Acan	0.370104	1
0.986548	Hapln3	0.0940128	1
-0.175594	Mfge8	0.62645	1
0.119683	Abhd2	0.485678	1
-1.00295	Rlbp1	0.121232	1
-0.040588	Fanci	0.649706	1
0.112481	Polg	0.121993	1
0.492928	AABR07004397.1	0.334854	1
0.465987	LOC691427	0.0618747	1
-0.415863	Rhcg	0.802761	1
-0.380132	Ticrr	0.168192	1
-0.591796	Kif7	0.753139	1
-1.82888	Plin1	0.300822	1
-0.589778	Pex11a	0.0832842	1
-0.490853	Wdr93	0.53008	1
3.25948	AC096024.2	0.00302554	1
3.96713	Mesp1	0.0085466	1
-0.278899	Mesp2	0.3237	1
0.0233416	Anpep	0.838358	1
-0.120396	Ap3s2	0.258026	1
-0.0805872	Arpin	0.340337	1
0.191073	AABR07004404.1	0.92977	1
-0.0576043	Zfp710	0.581578	1
-0.026892	Idh2	0.393598	1
0.234885	Sema4b	0.00379761	1
-0.0720901	Cib1	0.591012	1
1.70368	AC114460.1	0.421102	1
-0.032508	Ttll13	0.787307	1
0.129754	Ngrn	0.0721091	1
0.23111	Vps33b	0.0362828	1
-0.0485256	Prc1	0.923081	1
-0.268743	Rccd1	0.4827	1
0.134774	Unc45a	0.0413709	1
0.229602	Hddc3	0.0257501	1
0.024463	Man2a2	0.404828	1
0.251424	Fes	0.571837	1
-0.185005	Furin	0.715886	1
-0.0947694	Blm	0.817788	1
0.0904002	Crtc3	0.00728717	1
0.0167676	AABR07004428.1	0.834027	1
-0.237828	Iqgap1	0.0599039	1
0.264992	Zscan2	0.779443	1
-0.258023	Wdr73	0.091938	1
-2.47405	Nmb	0.00706431	1
0.0629837	Sec11a	0.133005	1
-0.17808	Zfp592	0.374746	1
-2.19269	Alpk3	0.0915751	1
-1.14414	Slc28a1	0.462219	1
-1.37359	Pde8a	7.28835e-07	0.0132794
0.427332	Rps17	0.0645278	1
-0.318119	Cpeb1	1.25805e-05	0.229217
0.0467623	Ap3b2	0.28368	1
-0.495408	Fsd2	0.682707	1
0.0672367	Whamm	0.228695	1
-0.636185	Homer2	4.53159e-07	0.00825656
0.052702	Ramac	0.79992	1
0.0266902	RGD1305713	0.33951	1
0.0800904	Btbd1	0.0329676	1
0.0351769	Tm6sf1	0.688162	1
-0.0454448	Hdgfl3	0.571254	1
-0.424393	Bnc1	0.354532	1
-0.319065	Sh3gl3	0.000994969	1
0.0409489	Adamtsl3	0.282238	1
0.464161	Saxo2	0.0308737	1
-0.181229	Efl1	0.46984	1
-0.712229	Mex3b	0.137711	1
-0.736245	Tmc3	0.553676	1
-0.450305	Stard5	0.672853	1
-2.80991	Il16	0.00108881	1
0.741942	Tlnrd1	0.235911	1
0.162054	Mesd	0.0288512	1
-0.293613	Cemip	0.0186876	1
-0.0359816	Abhd17c	0.70415	1
-0.0736963	Arnt2	0.161909	1
-0.105414	Fah	0.673988	1
-0.252816	Zfand6	0.00877502	1
0.149232	F8a1	0.224685	1
-0.217402	AABR07004560.1	0.699397	1
0.0192379	Cyp2c6v1	0.712395	1
0.277767	Cyp2c7	0.664411	1
-2.17387	LOC100361547	0.300822	1
-0.371176	Vbp1	0.00160617	1
-0.276158	Vom2r42	0.596128	1
-0.617971	Folh1	0.132971	1
0.480326	AABR07004684.1	0.102043	1
-1.50957	Nox4	0.00160883	1
0.299497	Tyr	0.655409	1
0.362289	AABR07004703.1	0.0636023	1
0.436427	Grm5	1.81789e-24	3.3122e-20
-0.531348	Ctsc	0.449975	1
0.313934	Rab38	0.622233	1
0.0688675	Tmem135	0.402029	1
0.599681	Fzd4	0.0445073	1
-2.39129	Prss23	0.00595857	1
0.357735	Me3	2.35675e-13	4.294e-09
0.377231	Ccdc81	0.0785663	1
0.0295434	Hikeshi	0.658421	1
-0.0397118	Eed	0.936193	1
-0.879419	LOC102550036	0.13351	1
-0.196046	Picalm	0.00355869	1
0.702948	Ccdc83	0.0893394	1
-0.0476272	Sytl2	0.576295	1
-0.229077	AABR07004761.1	0.637899	1
-0.529873	AABR07004776.1	0.824558	1
0.369092	Tmem126b	9.93081e-05	1
-0.0472053	Tmem126a	0.97697	1
0.211838	Crebzf	0.131784	1
2.23123	LOC100911776	0.698435	1
-1.41704	AABR07004783.1	0.824731	1
0.324314	Dlg2	8.72097e-23	1.58896e-18
0.180363	Ccdc90b	0.100423	1
0.111846	Ankrd42	0.196644	1
-0.21375	Pcf11	0.00422778	1
0.226709	Rab30	3.80514e-05	0.693296
0.294992	Ddias	0.386361	1
0.173785	Prcp	0.277569	1
1.33703	Fam181b	0.00771641	1
2.24581	AABR07004823.1	0.0942995	1
-0.11168	Tenm4	0.0485404	1
-0.24236	Nars2	0.0741537	1
-0.180571	Gab2	0.0224759	1
-0.0873222	Usp35	0.77184	1
-0.165377	Kctd21	0.615666	1
-0.0842009	Alg8	0.893465	1
0.215523	Ndufc2	2.4357e-06	0.0443784
0.467654	Thrsp	0.27706	1
0.477193	Kctd14	0.153221	1
-0.0134891	Ints4	0.480035	1
0.323723	Aamdc	0.0840539	1
-0.17815	Rsf1	0.00024906	1
0.0459186	Clns1a	0.356403	1
0.251815	Aqp11	0.0156174	1
-0.166209	Pak1	0.50144	1
-1.38425	Gdpd4	0.0358634	1
0.226535	Capn5	0.0042785	1
-1.06419	B3gnt6	0.571035	1
-0.0622726	Acer3	0.886024	1
-0.532858	Tsku	0.606131	1
-3.45954	Gucy2e	0.091065	1
2.53282	Lrrc32	0.525641	1
0.0495062	Emsy	0.482178	1
0.277574	Thap12	0.221658	1
-0.757347	Wnt11	0.373092	1
-0.0757972	Uvrag	0.288104	1
0.0523796	Dgat2	0.688213	1
-2.2697	Mogat2	0.0529919	1
0.0225823	Map6	0.299507	1
-2.36045	Serpinh1	0.0687758	1
-0.286836	Gdpd5	0.388555	1
0.255638	Klhl35	0.571568	1
0.14261	Rps3	0.013446	1
0.0841632	Arrb1	0.174406	1
1.89283	Tpbgl	0.334294	1
-2.31605	Slco2b1	0.119255	1
-1.87957	Olr36	0.232646	1
0.428633	Neu3	0.538481	1
0.217686	AABR07004876.1	0.57226	1
0.120294	Spcs2	0.0138095	1
0.525002	Xrra1	0.054443	1
-0.064492	Rnf169	0.752219	1
0.23874	Pold3	0.138351	1
0.315509	Lipt2	0.422458	1
-3.03878	Kcne3	0.0684416	1
0.224764	Pgm2l1	2.55984e-05	0.466403
0.589868	P4ha3	0.00307478	1
0.200202	Ppme1	0.00840766	1
0.099965	C2cd3	0.234027	1
-0.920289	Ucp2	0.0275952	1
-0.877065	Dnajb13	0.100249	1
0.604809	Coa4	0.0217764	1
-0.0626213	Mrpl48	0.804501	1
0.0119075	Rab6a	0.544905	1
-0.517356	Plekhb1	0.0829977	1
-0.0493314	Fam168a	0.760349	1
0.5999	Relt	0.000822892	1
0.164443	Arhgef17	0.199259	1
-1.78025	P2ry6	0.181673	1
-1.2495	P2ry2	0.71479	1
0.0711554	Fchsd2	0.0297103	1
-0.240556	AABR07004891.1	0.524033	1
0.185742	Atg16l2	0.152444	1
0.236088	Stard10	0.0176456	1
-0.347311	Arap1	0.245117	1
-0.688375	Pde2a	6.1997e-05	1
0.155626	Clpb	0.0109613	1
-2.47459	Inppl1	0.270955	1
-0.331357	Folr2	0.699718	1
-0.679901	Anapc15	0.746972	1
0.196346	Lamtor1	0.0190627	1
-2.81168	Lrrc51	0.244605	1
0.0612262	Numa1	0.0967685	1
0.183735	Il18bp	0.122579	1
-0.10226	Rnf121	0.322975	1
0.480522	Trpc2	0.165575	1
0.378182	Chrna10	0.688797	1
0.095398	Nup98	0.120536	1
-0.0338921	Pgap2	0.99543	1
0.0651986	Rhog	0.876595	1
0.0149564	Stim1	0.381725	1
0.594373	Rrm1	5.3903e-05	0.982112
-0.302126	AC098008.5	0.940713	1
-0.00963677	Trim21	0.413895	1
-0.195265	Trim68	0.15775	1
-0.912491	Olr59	0.699718	1
0.43802	AC129004.1	0.637707	1
0.15886	AC107531.3	0.628598	1
-0.4486	LOC103694855	0.723454	1
-0.315469	Hbb	0.458296	1
-0.0389084	LOC499219	0.577343	1
4.2956	Trim6	0.00302128	1
-3.32569	Trim34	0.16374	1
-0.609514	Trim5	0.449163	1
-1.29603	Olr193	0.294305	1
-0.680986	AC107331.2	0.571796	1
-0.194974	Fam160a2	0.503446	1
-0.760858	RGD1561034	0.678169	1
0.603449	Cckbr	0.58879	1
-0.987365	Cavin3	0.116728	1
0.158523	Smpd1	0.0287415	1
0.0578186	Apbb1	0.320442	1
-0.716616	Hpx	0.661525	1
0.035111	Trim3	0.192852	1
0.102203	Arfip2	0.61828	1
1.08307	Timm10b	0.98188	1
-0.0489499	Dnhd1	0.299691	1
0.209046	Rrp8	0.685064	1
-0.198413	Ilk	0.118764	1
-0.00159152	Taf10	0.742236	1
0.0838412	Tpp1	0.126082	1
-0.108886	Dchs1	0.760704	1
0.0220369	Mrpl17	0.546747	1
1.4839	Nlrp14	0.00324438	1
-0.496771	Syt9	0.0721773	1
0.460186	Olfml1	0.689013	1
-0.284578	Ppfibp2	0.228863	1
-0.134919	Cyb5r2	0.989572	1
-0.0325367	LOC499235	0.739216	1
2.42832	RF00100.20	0.142461	1
2.06911	Olr203	0.142461	1
1.10473	Gvin1	0.0922075	1
0.657692	AABR07004992.1	0.195082	1
0.17896	Eif3f	0.0560591	1
-0.311519	Tub	0.272	1
0.0614734	Ric3	0.489377	1
0.163107	Lmo1	0.218759	1
-0.49413	Stk33	0.280365	1
0.157903	Trim66	0.352602	1
-0.0511249	Rpl27a	0.584562	1
0.126797	St5	0.00318365	1
-0.651616	Akip1	0.00759983	1
-0.924809	LOC499240	0.537091	1
0.148698	Tmem9b	0.00833312	1
-0.170691	Nrip3	0.364692	1
-0.205657	Scube2	0.156713	1
0.0243671	Dennd5a	0.487158	1
0.220336	Tmem41b	0.0129961	1
0.106873	Ipo7	0.102798	1
-0.322228	Zfp143	0.240722	1
0.0474254	Wee1	0.377921	1
0.319736	Swap70	0.0458354	1
-0.0347239	Sbf2	0.843078	1
-2.19823	Adm	0.0917115	1
0.167388	Ampd3	0.12683	1
1.21819	AABR07005027.1	0.0534923	1
-0.276762	rnf141	0.122084	1
-1.11714	Mrvi1	0.085436	1
0.0127032	Ctr9	0.867428	1
0.204241	Eif4g2	0.0061918	1
0.286968	Galnt18	1.55886e-09	2.84025e-05
0.0559589	Usp47	0.139232	1
0.287011	Dkk3	0.0770866	1
-0.964652	Mical2	5.58368e-11	1.01735e-06
-0.974786	Micalcl	0.0545902	1
-0.185391	Parva	0.115083	1
-0.193934	Tead1	1.05907e-10	1.92962e-06
0.801205	AABR07005040.1	0.0231004	1
-0.134738	Arntl	0.707905	1
0.0205504	Btbd10	0.716307	1
0.111889	Far1	0.0444012	1
-0.0460151	AABR07071968.1	0.52659	1
1.24628	AABR07071969.1	0.334854	1
-0.263559	Spon1	0.00279312	1
-0.105031	Rras2	0.82343	1
-0.0928698	Ythdc2	0.467363	1
0.112045	Copb1	0.0702546	1
0.257003	Psma1	0.000561741	1
0.409577	AABR07005508.1	0.749319	1
0.107228	Pde3b	0.00341543	1
-0.703992	Cyp2r1	0.111559	1
-0.948728	Calca	0.403602	1
-3.27911	Calcb	0.13435	1
-1.56955	Insc	0.000164602	1
-0.0616632	Nucb2	0.839292	1
0.472664	AABR07005533.1	0.265658	1
0.0951809	Pik3c2a	0.018048	1
-0.681314	AABR07005535.1	0.699718	1
0.0999087	Plekha7	0.108891	1
0.122084	RGD1311703	0.308887	1
-0.183137	AC128610.1	0.602194	1
-4.07619	Sox6	1.33776e-16	2.43739e-12
-0.449772	LOC100912427	0.91499	1
-0.11892	Xylt1	0.16086	1
4.2074	AABR07005564.1	0.0085466	1
0.159671	Rps15a	0.347165	1
0.296689	Arl6ip1	2.53947e-10	4.62692e-06
-0.0426476	Smg1	0.721548	1
-0.673835	Syt17	0.000130491	1
-1.68789	AABR07005572.1	0.0250089	1
0.326902	Coq7	0.0770253	1
-0.391602	Tmc7	0.201727	1
0.0858563	AABR07005572.2	0.665266	1
-1.99799	Tmc5	0.0291727	1
-0.0881376	Gde1	0.451744	1
0.33793	Ccp110	0.000212423	1
0.158413	Vps35l	0.0206119	1
0.73325	Knop1.1	0.000371777	1
0.0123949	Iqck	0.719903	1
0.498245	Gprc5b	6.54422e-06	0.119236
1.24882	Gpr139	6.59077e-13	1.20084e-08
-0.488241	AABR07005581.1	0.612062	1
1.07671	Pdilt	0.334854	1
0.257253	Acsm5	0.198489	1
-0.881227	Acsm1	0.421549	1
-0.206076	Acsm4	0.813164	1
-0.0626582	AABR07005588.1	0.877585	1
-0.0447806	Acsm3	0.7635	1
0.162146	Eri2	0.0936238	1
0.104905	Rexo5	0.937419	1
-0.277388	Dcun1d3	0.00843913	1
0.0248888	Lyrm1	0.618847	1
-0.241422	AABR07005593.1	0.806365	1
-0.782908	AABR07005596.1	0.334867	1
0.401151	AABR07005597.1	0.142461	1
-1.2183	Tmem159	2.19428e-05	0.399799
-3.80661	Crym	0.000133722	1
0.483381	Abca14	0.989793	1
0.324944	Abca15	0.297503	1
0.384161	Abca16	0.232004	1
0.433651	AABR07005618.1	0.497106	1
-0.278607	AABR07005632.1	0.628055	1
0.172846	Uqcrc2	5.83859e-05	1
-0.226183	Pdzd9	0.842532	1
-0.495551	Mosmo	0.079007	1
-0.20193	AABR07005633.1	0.90731	1
-0.630872	Vwa3a	0.000594657	1
0.189755	Eef2k	0.0115163	1
0.152568	Polr3e	0.158221	1
-0.280045	Cdr2	0.516281	1
-0.597715	LOC691551	0.669459	1
0.00915031	Mettl9	0.383232	1
-0.635537	Igsf6	0.347119	1
-0.337671	Otoa	0.89978	1
-0.282364	Hs3st2	0.323969	1
0.0164699	Usp31	0.542489	1
-1.05958	Scnn1g	0.901813	1
0.174508	Scnn1b	0.943174	1
0.0244581	Cog7	0.995352	1
-0.0294353	Gga2	0.413691	1
-0.155409	Ears2	0.280678	1
-0.112936	Ubfd1	0.791554	1
0.334814	Ndufab1	4.10766e-06	0.0748415
0.368588	Palb2	0.130289	1
0.0962402	Dctn5	0.262822	1
-1.26218	Plk1	0.034191	1
0.0489698	Prkcb	0.000698162	1
0.368559	Cacng3	7.84997e-16	1.43026e-11
0.0345439	Rbbp6	0.303227	1
-0.00500919	Tnrc6a	0.792949	1
-3.36171	Slc5a11	2.50031e-06	0.0455557
0.0898124	Arhgap17	0.34256	1
-0.0208745	Lcmt1	0.976904	1
0.0891271	Zkscan2	0.0674605	1
0.953662	AC112866.1	0.85	1
-0.16663	Snurf	0.812437	1
-0.762023	AABR07005752.1	3.00858e-08	0.000548164
0.0895178	LOC691716	0.350936	1
-0.00750678	Kdm8	0.899695	1
-0.143589	Nsmce1	0.376912	1
0.485521	Il4r	0.00950947	1
-2.42011	Il21r	0.244957	1
0.0419916	Gtf3c1	0.377776	1
-0.27296	LOC361646	0.129686	1
0.0421373	Xpo6	0.241671	1
0.524936	Lat	0.0744212	1
0.158982	Spns1	0.00145424	1
0.251886	Nfatc2ip	0.128548	1
1.11569	Cd19	0.0380498	1
0.266303	Rabep2	0.044186	1
-0.159172	AABR07005775.1	0.52659	1
0.0420733	Sh2b1	0.436038	1
0.202761	Tufm	0.227574	1
0.113416	Atxn2l	0.013533	1
0.0741736	Eif3c	0.414489	1
-0.0718748	Cln3	0.765982	1
0.774035	Apobr	0.204132	1
2.4549	AABR07005778.1	0.334294	1
-0.0477467	Sgf29	0.960176	1
-0.0338469	Sult1a1	0.958554	1
0.0982256	Slx1b	0.195035	1
0.201703	Bola2	0.0550162	1
0.00683474	Coro1a	0.46785	1
0.380381	AABR07005779.7	0.319494	1
0.00854148	Mapk3	0.348478	1
-0.274316	Gdpd3	0.283385	1
0.200426	Ypel3	0.0030946	1
1.29642	Tbx6	0.0189596	1
0.192789	Ppp4c	0.330848	1
0.313792	Aldoa	8.60896e-06	0.156855
-1.24469	AABR07005779.6	0.459473	1
0.195044	Fam57b	0.14525	1
-0.112584	Doc2a	0.960164	1
0.083365	Ino80e	0.238983	1
0.272354	Hirip3	0.0206638	1
0.0298824	Taok2	0.565297	1
-0.361173	AABR07005779.2	0.0453825	1
-0.0963462	Kctd13	0.862443	1
-0.0817198	Asphd1	0.816296	1
0.256656	Sez6l2	4.45005e-07	0.00810799
0.0366033	Cdipt	0.403487	1
0.438291	Mvp	0.00492506	1
0.37453	Pagr1	0.520447	1
0.0376342	Prrt2	0.421858	1
-0.737526	Maz	0.0936833	1
0.38793	Kif22	0.0193177	1
0.219592	Zg16	0.699397	1
-0.174908	Qprt	0.820371	1
-0.0798046	Spn	0.941111	1
0.0320677	Cd2bp2	0.551118	1
-0.0994445	Tbc1d10b	0.503247	1
0.33652	Mylpf	0.196294	1
-0.734856	Sept1	0.65243	1
-1.53115	Znf48	0.901813	1
0.240563	Zfp771	0.00183279	1
0.244423	Dctpp1	0.827246	1
0.511649	Sephs2	9.17437e-05	1
-0.187488	Itgal	0.792125	1
-0.492144	Znf768	0.606336	1
0.0558516	AABR07005779.5	0.325461	1
0.313328	AABR07005779.3	0.266853	1
-0.0913682	Zfp764	0.733083	1
0.477947	Zfp688	0.0718752	1
0.0411828	Zfp629	0.0608446	1
0.0952464	AABR07005779.1	0.944537	1
-0.0391663	Fbrs	0.714168	1
-0.055736	Srcap	0.996364	1
0.182836	Phkg2	0.000365824	1
-0.0632942	Rnf40	0.930689	1
-0.43347	Bcl7c	0.169135	1
0.102654	Ctf1	0.72852	1
-0.940672	Ctf2	0.148879	1
0.36823	Fbxl19	0.206083	1
-0.0751438	Orai3	0.828484	1
0.103807	Setd1a	0.106381	1
-1.82386	Hsd3b7	0.034273	1
0.216329	Stx1b	0.0017487	1
0.0908163	Stx4	0.443198	1
0.0126565	Zfp668	0.675315	1
-0.926754	Zfp646	0.13027	1
0.181006	Prss53	0.831616	1
0.0330833	Vkorc1	0.267937	1
0.345994	Bckdk	0.00189075	1
0.0739781	Kat8	0.391008	1
-0.0421926	Prss8	0.909007	1
-0.33236	Prss36	0.459187	1
0.0670076	Fus	0.0396439	1
0.139866	Pycard	0.238471	1
0.864205	Trim72	0.0789086	1
-0.902239	Itgam	0.33095	1
-3.00493	Cox6a2	0.148361	1
1.83559	LOC103691238	0.0937677	1
-0.11538	Armc5	0.84141	1
0.233077	Tgfb1i1	0.330873	1
-0.989355	Slc5a2	0.136047	1
0.145757	RGD1310127	0.612922	1
0.563197	Rgs10	2.23299e-06	0.0406852
-0.0511215	Tial1	0.479211	1
-0.743324	Bag3	0.0443651	1
-0.00476047	Inpp5f	0.615041	1
0.145506	Mcmbp	0.148751	1
0.0824139	Sec23ip	0.374628	1
-0.345207	Fgfr2	0.00959652	1
0.0229118	Ate1	0.313668	1
0.087525	Tacc2	0.043369	1
0.204447	Nsmce4a	0.0704426	1
-2.23886	Btbd16	3.54624e-07	0.00646124
0.103339	Plekha1	0.0652088	1
-0.569964	Htra1	0.0690735	1
0.34216	LOC691970	0.975259	1
-0.692387	RGD1560958	0.661848	1
0.0646077	RGD1305014	0.378606	1
0.153808	Pstk	0.129889	1
-0.0224916	Ikzf5	0.848475	1
-0.00278616	Acadsb	0.744839	1
-1.01034	Plpp4	6.51508e-07	0.0118705
0.00529443	Wdr11	0.705349	1
1.01163	AABR07005844.1	0.698755	1
0.172868	Bub3	0.233055	1
-0.47722	Gpr26	0.848459	1
-1.34143	Cpxm2	0.603859	1
1.19788	AABR07005886.1	0.658748	1
-0.689958	Chst15	0.42578	1
0.0731122	Oat	0.165207	1
-0.297318	Lhpp	0.146663	1
-0.126728	Fam53b	0.223373	1
-0.0340326	Eef1akmt2	0.726937	1
0.245203	Abraxas2	0.0157093	1
-0.0815968	Zranb1	0.438088	1
0.0860979	Ctbp2	0.205747	1
0.835273	Tex36	0.0152319	1
0.112347	Edrf1	0.207455	1
1.66536	Mmp21	0.172073	1
0.135991	Uros	0.741075	1
0.249809	Bccip	0.0164147	1
0.0788681	Dhx32	0.32143	1
0.192366	Fank1	0.263735	1
-1.3695	Adam12	2.66397e-13	4.85375e-09
-1.40368	LOC100302465	0.0149145	1
0.0349961	Dock1	0.641982	1
0.34512	Insyn2	0.0660513	1
-0.526821	Clrn3	0.600284	1
-0.372282	Ptpre	0.00595406	1
-0.488201	Mki67	0.199713	1
-2.49271	AABR07005949.1	0.204045	1
0.577336	LOC108349660	0.903713	1
0.119116	Mgmt	0.342283	1
-2.30052	Ebf3	8.07601e-44	1.47145e-39
0.03176	LOC100362342	0.466846	1
0.383291	Glrx3	6.39586e-06	0.116532
-0.422661	Tcerg1l	0.182019	1
-0.182694	Mapk1ip1	0.225774	1
0.0353885	Ppp2r2d	0.653003	1
0.144679	Bnip3	0.0395619	1
-0.0162957	Jakmip3	0.87112	1
0.151558	Dpysl4	0.0142506	1
-0.0552202	Stk32c	0.46577	1
-0.484508	Lrrc27	0.349191	1
0.247882	Pwwp2b	0.935843	1
-0.458191	Inpp5a	3.40099e-05	0.619661
-0.626491	Nkx6-2	0.129813	1
-2.96128	AABR07005983.1	0.00419302	1
-1.34074	AABR07005985.1	0.00400715	1
0.256629	AABR07005985.2	0.0764068	1
0.0202692	Kndc1	0.176601	1
1.02684	LOC103691261	0.507933	1
0.454352	Adam8	0.0923077	1
-0.00570152	Tubgcp2	0.967433	1
-0.135459	Zfp511	0.830679	1
-0.00203639	Caly	0.840104	1
0.339275	Paox	0.126063	1
0.223644	Mtg1	0.106604	1
-1.08873	Olr292	0.157227	1
0.460654	Cyp2e1	0.498458	1
-0.938805	Syce1	0.462342	1
1.02898	AC109844.1	0.982172	1
0.783457	Scgb1c1	0.525957	1
-0.0750612	Bet1l	0.602795	1
0.0672895	Ric8a	0.582544	1
0.303613	Sirt3	0.00187442	1
0.0979436	Psmd13	0.0638004	1
-0.0105365	Pgghg	0.952246	1
0.285539	B4galnt4	4.46126e-05	0.812842
-0.798675	Gatd1	0.462846	1
0.354716	Cend1	1.93268e-06	0.0352134
-0.0897229	LOC100911440	0.403927	1
-0.451769	Pidd1	0.288939	1
2.96097	Cracr2b	0.334294	1
0.172623	LOC100911730	0.489624	1
0.051826	AABR07006025.1	0.834133	1
0.00995221	LOC100911766	0.915894	1
-0.491783	LOC100911881	0.585172	1
0.0945323	Ptdss2	0.122516	1
-0.0401629	Rnh1	0.408814	1
0.280621	Hras	0.00235228	1
-0.65548	Lrrc56	0.0927819	1
-0.882699	Rassf7	0.302572	1
0.0590747	Phrf1	0.150365	1
-0.194684	Irf7	0.603896	1
0.522108	Cdhr5	0.503551	1
-0.675322	Sct	0.554101	1
-0.0991372	Drd4	0.863403	1
-0.00321838	Deaf1	0.531305	1
-0.136875	Tmem80	0.129594	1
-0.364485	Eps8l2	0.268839	1
0.132931	Taldo1	0.303468	1
0.875248	LOC100911692	0.20434	1
-0.931719	Chid1	0.334514	1
-0.120117	Ap2a2	0.369976	1
-0.108669	Muc6	0.773866	1
-0.427221	AABR07006030.1	0.803261	1
0.0402655	Tollip	0.670002	1
0.280873	Brsk2	0.0842547	1
0.153142	Mob2	0.335693	1
-0.355287	AABR07006038.1	0.146438	1
0.267326	Dusp8	0.0293268	1
0.145097	AABR07006049.1	0.10527	1
0.468769	Ifitm10	7.19483e-06	0.13109
0.420616	Ctsd	1.9643e-11	3.57896e-07
0.04288	Mrpl23	0.532736	1
0.160587	AC099449.1	0.979228	1
-3.61266	Th	9.27759e-26	1.69038e-21
-0.80162	Ascl2	0.176117	1
-0.216452	Tspan32	0.724311	1
0.0654453	Cd81	0.0681839	1
0.290855	Tssc4	0.00740958	1
-0.217213	Kcnq1	0.00972795	1
-1.45943	Cdkn1c	0.0856709	1
-0.793353	Slc22a18	0.723111	1
0.209694	Nap1l4	0.000907177	1
0.165832	Cars	0.0143136	1
-0.203504	Tnfrsf26	0.699718	1
-0.132278	Osbpl5	0.582046	1
1.07067	AC094001.1	0.903713	1
0.130367	Nadsyn1	0.236187	1
0.11815	Dhcr7	0.414364	1
-0.995222	LOC102552318	0.902628	1
-0.0362792	Shank2	0.709406	1
0.127567	Ppfia1	0.105626	1
0.201863	LOC100364769	0.153825	1
0.309114	Fadd	0.347514	1
0.619228	Ano1	0.0514892	1
0.587698	Lto1	0.029516	1
-0.997612	Ccnd1	0.131051	1
-0.775657	Tpcn2	0.0306718	1
0.529726	Mrgprf	0.903442	1
0.392163	Ighmbp2	0.00756869	1
0.338916	Mrpl21	0.00835415	1
0.191335	Cpt1a	0.577239	1
-1.54589	Tesmin	0.412577	1
-0.44022	Gal	0.00909311	1
-0.0638953	Ppp6r3	0.401772	1
0.342838	Lrp5	0.256522	1
-0.337538	RGD1311946	0.895985	1
-0.00561692	Kmt5b	0.924895	1
0.0949195	Chka	0.0364613	1
0.582965	AABR07006084.1	0.903442	1
0.156544	Tcirg1	0.0650394	1
0.374033	Ndufs8	0.00155429	1
-0.311589	Unc93b1	0.249629	1
-0.141239	Aldh3b1	0.424195	1
-0.311324	AABR07006089.1	0.3328	1
0.189415	Nudt8	0.116556	1
0.0252914	Doc2g	0.912367	1
0.433228	Ndufv1	1.66858e-06	0.0304016
0.0742511	Gstp1	0.591809	1
0.275696	Cdk2ap2	0.114165	1
0.0366761	Pitpnm1	0.396858	1
0.347779	Aip	0.0262763	1
0.0820044	Tmem134	0.41668	1
0.284465	Cabp4	0.00582388	1
-0.115749	LOC108349682	0.307611	1
0.0291143	Coro1b	0.6796	1
-0.58853	Ptprcap	0.446001	1
0.144354	Rps6kb2	0.100418	1
-0.507976	Tbc1d10c	0.893749	1
-0.148872	Ppp1ca	0.512842	1
0.100162	Rad9a	0.465642	1
0.0947611	Clcf1	0.822652	1
-0.534707	Pold4	0.101438	1
0.0691298	Ssh3	0.39075	1
0.0910214	Ankrd13d	0.0285488	1
-0.391909	Grk2	0.755471	1
-0.117097	Kdm2a	0.0398891	1
1.03243	Rhod	0.236793	1
0.352867	Syt12	0.000996389	1
1.2334	AABR07006097.1	4.8107e-08	0.000876509
0.277074	Pc	0.00494244	1
0.520044	Lrfn4	0.000435412	1
0.219494	Rce1	0.00686815	1
-0.688194	AC119332.1	0.0371877	1
0.184007	Sptbn2	0.0216832	1
0.121743	Rbm4b	0.103578	1
-0.132902	Rbm4	0.367249	1
0.0797412	Rbm14	0.130719	1
0.339841	AC126581.1	0.772529	1
0.0563313	Ccs	0.481748	1
0.303766	Ctsf	0.0267286	1
0.0401602	Actn3	0.91068	1
0.0845225	Zdhhc24	0.789558	1
-0.151347	Bbs1	0.588158	1
0.127982	Dpp3	0.164082	1
0.384615	Peli3	0.00316566	1
0.0520982	mrpl11	0.57139	1
0.702726	Slc29a2	0.172696	1
0.120899	Brms1	0.294476	1
-0.68136	Rin1	0.571796	1
0.155315	NEWGENE-1310680	0.00969512	1
0.287055	LOC108348085	0.000433546	1
-0.664374	Cd248	0.982756	1
-0.0308404	Yif1a	0.231187	1
-0.16066	Cnih2	0.415438	1
-0.0224713	LOC102555167	0.797685	1
0.236169	Klc2	0.000581672	1
0.0782693	Pacs1	0.012647	1
0.00915642	Sf3b2	0.288149	1
0.140119	Gal3st3	0.124769	1
-0.536753	Cst6	6.64556e-05	1
-0.024008	Banf1	0.763873	1
0.572705	Eif1ad	0.0205069	1
-0.0468664	Sart1	0.489439	1
-0.332128	Tsga10ip	0.335076	1
0.256192	Drap1	0.00109338	1
0.357308	Bles03	0.00993449	1
0.683805	Fosl1	0.00899618	1
1.4087	AC109096.1	0.0110024	1
0.279345	Fibp	0.020414	1
-0.0253189	Efemp2	0.481851	1
-0.371867	Mus81	0.198815	1
0.279242	Cfl1	0.000109412	1
0.155135	Snx32	0.161864	1
1.35388	1700020D05Rik	0.581516	1
-0.504238	Ovol1	0.894069	1
0.117935	Ap5b1	0.353683	1
0.438303	Rnaseh2c	0.0141456	1
0.29241	Kat5	0.165495	1
-0.0146668	Rela	0.946167	1
-1.23847	Sipa1	0.0315239	1
0.213108	Pcnx3	0.608389	1
-0.357476	Map3k11	0.672959	1
0.0160147	Ehbp1l1	0.784788	1
0.0984487	Fam89b	0.366738	1
0.216453	Sssca1	0.103831	1
0.0203451	Ltbp3	0.454317	1
0.066792	Scyl1	0.55658	1
-0.185461	AC134224.2	0.00758088	1
-0.277568	AC134224.1	2.37639e-12	4.32977e-08
-0.213909	AC134224.3	5.67982e-21	1.03486e-16
-0.0863136	Frmd8	0.788705	1
-0.165376	Slc25a45	0.638574	1
1.59488	Tigd3	0.0178356	1
0.139963	Dpf2	0.159852	1
0.365283	Cdc42ep2	0.0630029	1
-0.451582	Pola2	0.4868	1
-0.318094	Capn1	0.275472	1
0.105894	Syvn1	0.322302	1
0.758721	Mrpl49	0.0154414	1
0.355215	LOC687780	0.00522996	1
0.0502076	Znhit2	0.660774	1
-0.187329	Tm7sf2	0.483173	1
-0.247589	AABR07072017.1	0.485132	1
-0.0232923	Zfpl1	0.988402	1
1.27442	Cdca5	0.332042	1
0.0218165	Naaladl1	0.737726	1
0.355619	Sac3d1	0.629258	1
-0.253483	Snx15	0.0494336	1
0.103367	Arl2	0.166584	1
0.165509	AC120237.2	0.872057	1
-0.367848	Majin	0.34337	1
-1.2141	Gpha2	0.459158	1
0.050593	Ppp2r5b	0.29647	1
-0.125427	Atg2a	0.69845	1
-0.0922525	Ehd1	0.473262	1
0.573576	Cdc42bpg	0.896043	1
0.522326	Men1	1.78814e-07	0.00325798
-0.0328843	Map4k2	0.861706	1
-0.038531	Sf1	0.929198	1
-0.113097	Pygm	0.979359	1
0.573247	Rasgrp2	1.19423e-11	2.17589e-07
-0.00972518	Nrxn2	0.495147	1
1.67731	AC128900.1	0.203508	1
0.249032	Rps6ka4	0.021215	1
0.774797	Ccdc88b	0.014345	1
0.20573	AC098622.1	0.205099	1
0.515661	Prdx5	7.53243e-09	0.000137241
0.472633	Trmt112	1.88015e-05	0.342562
0.0501256	Esrra	0.702658	1
0.0113677	Catsperz	0.58522	1
-0.168807	Kcnk4	0.829329	1
0.248346	Gpr137	0.00114689	1
0.26598	Bad	0.00651434	1
-0.908604	Plcb3	0.715019	1
-0.0849499	Ppp1r14b	0.448773	1
0.233173	Fkbp2	0.00245096	1
0.470863	Vegfb	0.101272	1
-0.0112442	Dnajc4	0.847516	1
-0.189878	Nudt22	0.848713	1
0.0799915	Trpt1	0.362202	1
-0.0102059	Fermt3	0.754947	1
0.0875608	Stip1	0.0923891	1
0.0564273	Macrod1	0.427679	1
0.105589	Flrt1	0.340608	1
0.0768454	Otub1	0.990586	1
0.236709	Cox8a	0.000275335	1
0.166636	Naa40	0.0422419	1
-0.129046	AC126148.1	0.404878	1
-0.074056	Mark2	0.833423	1
0.0341224	Spindoc	0.998078	1
0.172206	RGD1560108	0.519372	1
0.173517	Rtn3	2.93225e-10	5.34256e-06
-0.0150172	Atl3	0.893635	1
-0.296468	Pla2g16	0.728374	1
-0.133607	AABR07006142.1	0.984903	1
-0.354045	AABR07006160.1	0.627978	1
-0.0798768	UST4r	0.632319	1
0.120794	Ust5r	0.182003	1
0.0865251	Slc22a25	0.346315	1
0.981541	Slc22a8	0.0918616	1
1.33624	Slc22a6	0.142461	1
0.0465745	Slc3a2	0.0801982	1
-2.03626	AC099294.1	0.420778	1
0.16466	Wdr74	0.0967363	1
-0.245992	1700092M07Rik	0.606889	1
-0.147677	Stx5	0.818119	1
0.0639698	Nxf1	0.294953	1
-0.124319	Tmem223	0.646118	1
-0.157661	Tmem179b	0.511419	1
-0.109252	Taf6l	0.789814	1
0.183045	Polr2g	0.105787	1
0.520628	Zbtb3	0.336282	1
0.0879807	Ttc9c	0.476103	1
-0.210968	Hnrnpul2	0.661999	1
0.128871	Gng3	0.0918664	1
-0.0191755	Bscl2	0.899002	1
-0.802098	Lrrn4cl	0.532874	1
0.0603819	Ubxn1	0.289582	1
0.111129	Uqcc3	0.92845	1
-0.537527	RF00191	0.705611	1
0.317137	RGD1597339	0.240497	1
0.107898	Ints5	0.350272	1
0.0839044	Ganab	0.195129	1
0.118591	B3gat3	0.0241761	1
-0.303972	Rom1	0.380415	1
0.185852	Eml3	0.295841	1
0.248854	Mta2	0.208039	1
0.180265	Tut1	0.0216404	1
0.238741	Eef1g	0.00145976	1
-0.459583	Asrgl1	0.0571431	1
1.56189	Scgb2a2	0.0380498	1
0.511778	Incenp	0.00752319	1
-0.515583	Best1	0.386889	1
0.109643	Fth1	0.0933255	1
-0.00346721	Rab3il1	0.770948	1
0.226066	Fads3	0.180603	1
0.192898	Fads2	0.624409	1
0.288169	Fads1	4.97613e-05	0.90665
0.545436	Fen1	0.0655549	1
0.441401	AABR07006258.2	0.549243	1
-1.02189	Myrf	0.000501439	1
-0.129061	Dagla	0.498556	1
-0.640324	Syt7	8.91894e-09	0.000162503
0.403082	Ppp1r32	0.047564	1
-0.0552967	Sdhaf2	0.980431	1
0.0700795	Cpsf7	0.636484	1
0.0746804	Tmem216	0.929032	1
0.27507	Tmem138	0.0871021	1
0.616167	Cyb561a3	0.124485	1
0.853845	Tkfc	0.388391	1
0.181825	Ddb1	0.0694071	1
0.471388	Vwce	0.901119	1
0.0416281	Vps37c	0.642519	1
3.33016	Cd5	0.142274	1
0.515072	AABR07072028.1	0.884104	1
-0.257371	Cd6	0.182137	1
0.45529	Slc15a3	0.903713	1
-0.0660621	Tmem132a	0.74424	1
-0.00665344	Tmem109	0.636721	1
0.0762191	Prpf19	0.0121525	1
-0.0911142	Ccdc86	0.437786	1
1.07572	Ms4a15	0.204445	1
-0.303261	Ms4a8	0.975705	1
-0.175493	Ms4a4e	0.85093	1
-0.22291	AABR07006264.2	0.732215	1
1.12476	AABR07006264.1	0.032653	1
0.455885	Ms4a4c	0.298742	1
1.67882	AABR07006269.1	0.0552319	1
0.0766089	AABR07006275.1	0.949964	1
-0.126982	Ms4a6a	0.533623	1
-0.485951	Ms4a2	0.888697	1
0.221304	Ms4a3	0.0852284	1
-1.2727	Oosp2	0.415444	1
-0.692107	AABR07006283.1	0.0880201	1
-1.57829	Gif	0.20527	1
0.241745	Mrpl16	0.030818	1
-0.145629	Stx3	0.874677	1
0.149123	Patl1	0.0507487	1
3.7615	RF00427	0.00856067	1
-0.0183835	Osbp	0.780273	1
-0.60321	AC108631.1	0.885031	1
2.49012	Olr337	0.142461	1
-0.526346	Dtx4	0.0747763	1
-0.711262	AABR07006311.1	0.526885	1
0.394657	Fam111a	0.348309	1
-0.266645	Glyatl1	0.806782	1
1.02823	Glyat	0.344756	1
-0.185156	AABR07006333.1	0.932702	1
1.41337	LOC100910851	0.583066	1
1.3489	Glyatl2	0.203731	1
-0.264655	Cntf	0.692148	1
0.0166166	Zfp91	0.417274	1
-0.665518	Lpxn	0.0260812	1
-0.716824	AC098125.3	0.397185	1
-0.0915665	Tle4	0.52472	1
-0.79722	AABR07006389.1	0.132242	1
-0.758196	Psat1	0.0087148	1
0.166318	Cep78	0.482942	1
-0.183277	Gnaq	0.000272372	1
-0.402954	Rorb	2.31914e-05	0.422547
-0.225767	Trpm6	0.444123	1
0.0970738	LOC499331	0.58315	1
-0.477108	Carnmt1	0.0357523	1
-0.00876344	Nmrk1	0.617586	1
-1.40912	Ostf1	7.37692e-06	0.134407
-1.41058	AC121031.1	0.294221	1
0.26572	AABR07006453.1	0.63385	1
-1.14848	Gna14	0.00423658	1
-0.292938	AABR07006458.1	0.0907704	1
-0.110304	Vps13a	0.149092	1
-0.532089	Pcsk5	0.011054	1
0.606056	Rfk	0.000494629	1
-1.79978	AABR07006475.1	0.122534	1
-0.476583	Gcnt1	0.423987	1
-0.0746109	Prune2	0.669717	1
-0.338162	AABR07006480.1	0.694317	1
2.60569	AABR07006502.1	0.03796	1
-3.13896	Anxa1	0.0185648	1
-2.49441	Aldh1a1	0.000101333	1
0.0651949	Tmc1	0.605914	1
-0.0562177	Zfand5	0.166979	1
-0.185169	Gda	0.2506	1
-0.393586	RGD1359158	0.0915717	1
0.0044152	Abhd17b	0.230891	1
0.596339	Cemip2	1.05967e-08	0.000193071
0.763665	AABR07006566.1	0.205175	1
-0.187104	Trpm3	0.37905	1
0.157159	Aldh1a7	0.789554	1
1.62126	AABR07006576.1	0.142461	1
0.0893756	Klf9	0.167011	1
-0.139367	Smc5	0.101618	1
-2.5451	Mamdc2	2.44227e-07	0.00444982
0.421254	RGD1560242	0.0457492	1
-0.26726	Ptar1	0.0101021	1
-0.616963	Apba1	6.39027e-21	1.16431e-16
-0.37292	Fam189a2	0.236007	1
-0.193198	Tjp2	0.211612	1
0.250714	Fxn	0.00530513	1
-0.00240533	Pip5k1b	0.133259	1
0.250991	Pgm5	0.471875	1
0.0204396	Cbwd1	0.278729	1
-1.14318	Dock8	0.103531	1
-1.21907	Kank1	0.00532806	1
2.15055	Dmrt1	0.171949	1
0.18038	AABR07006654.1	0.809531	1
0.0240287	AABR07006654.2	0.982464	1
-0.079295	Smarca2	0.626362	1
-0.170918	AABR07006656.3	0.903782	1
-0.1474	AABR07006656.1	0.52659	1
-0.571586	Vldlr	0.000210521	1
0.560232	Kcnv2	0.743165	1
0.00159505	Pum3	0.737514	1
0.060255	Rfx3	0.0947976	1
0.320488	Glis3	0.701562	1
-0.576694	AABR07006685.1	0.759534	1
-0.0231192	Slc1a1	0.789725	1
0.108456	Spata6l	0.201743	1
-0.207284	Plpp6	0.299705	1
0.000204776	Cdc37l1	0.781346	1
-0.00536519	Ak3	0.695059	1
-0.0847453	Rcl1	0.394751	1
0.190787	Jak2	0.0446388	1
0.967382	Rln1	0.0335445	1
0.0458936	Plgrkt	0.383061	1
0.758542	Cd274	0.00138232	1
-0.444257	Pdcd1lg2	0.680689	1
0.167603	Ric1	0.00197135	1
0.425722	Ermp1	1.66078e-06	0.0302594
0.0249657	RGD1311595	0.405427	1
0.201795	Ranbp6	0.11526	1
-0.0572671	Il33	0.673934	1
0.174054	AABR07006688.2	0.123559	1
0.124373	Uhrf2	0.0223879	1
1.06642	Gldc	1.87618e-06	0.0341839
1.88999	AABR07006689.1	0.0277693	1
0.549263	AABR07006691.1	0.157969	1
-0.148769	AABR07006713.1	0.615151	1
-0.648794	Cstf2t	0.0537266	1
-0.95581	AABR07006724.1	5.32055e-12	9.69404e-08
0.33018	A1cf	0.898738	1
0.33149	Asah2	0.00643404	1
-0.847704	AABR07006736.1	0.206255	1
0.251603	Sgms1	2.54039e-06	0.0462859
0.357942	Minpp1	0.012123	1
-0.325946	Papss2	0.0345938	1
0.118065	Atad1	0.0865108	1
-0.051735	AABR07006752.1	0.631039	1
-0.119837	Pten	0.503799	1
0.912017	AC123495.2	0.85	1
0.0707294	Rnls	0.0512251	1
-1.6414	LOC100360690	0.293546	1
0.30592	Lipm	0.917041	1
-0.578953	Ankrd22	0.571796	1
0.0128494	Stambpl1	0.728731	1
1.93032	Fas	0.85	1
-0.232251	Ch25h	0.745182	1
0.310545	Lipa	6.94981e-05	1
0.334538	Ifit2	0.3464	1
-0.322734	Ifit3	0.902899	1
1.05272	Ifit1bl	0.00734424	1
-1.59505	Slc16a12	0.0274831	1
0.285652	Pank1	0.000568006	1
1.15062	Kif20b	0.0250025	1
-0.0481988	AC080157.1	0.855443	1
0.837287	LOC103694905	2.61465e-08	0.000476389
0.263734	Rpp30	0.000107181	1
0.522253	Pcgf5	6.58124e-15	1.1991e-10
1.65954	AC113773.1	0.525641	1
0.0441111	Hectd2	0.446721	1
0.0267548	Ppp1r3c	0.835278	1
0.294864	Tnks2	0.0336572	1
-0.194335	Fgfbp3	0.506559	1
-0.121844	Btaf1	0.077233	1
1.56051	AC094246.1	1.46568e-05	0.267047
0.0926878	Cpeb3	0.0116911	1
0.601026	AC103056.1	0.0371088	1
-0.00126236	March5	0.451392	1
0.143629	Ide	0.00033383	1
-0.077282	Kif11	0.561235	1
0.0226042	Exoc6	0.716958	1
1.47139	Cyp26a1	0.85031	1
-1.52104	Myof	0.00783112	1
-0.361584	Cep55	0.512542	1
-3.38542	Ffar4	0.180748	1
-0.444228	Rbp4	0.0384263	1
0.769695	Pde6c	0.973844	1
0.13165	Fra10ac1	0.183403	1
-1.73422	AC096330.1	0.41172	1
-0.44384	Lgi1	1.07687e-11	1.96206e-07
-1.22149	Slc35g1	0.422152	1
-0.240204	Plce1	0.317062	1
0.0744275	Noc3l	0.364052	1
-0.70676	Tbc1d12	0.204947	1
0.458479	Cyp2c11	0.335484	1
-0.599301	Cyp2c24	0.278163	1
0.284517	Cyp2c12	0.504632	1
-0.236993	Cyp2c13	0.531808	1
1.51383	Cyp2c22	0.0552755	1
-0.546623	Pdlim1	0.411469	1
0.0704941	Sorbs1	0.0214629	1
-1.4356	Entpd1	0.00512502	1
-0.201426	NEWGENE-1306399	0.699397	1
-0.0695082	AABR07072054.1	0.616814	1
0.245257	Ccnj	0.962335	1
-0.719711	Zfp518a	0.00825382	1
-0.00723014	Blnk	0.279037	1
-0.572841	Dntt	0.983341	1
-1.153	Opalin	0.0276794	1
-0.79828	Tll2	0.118006	1
-0.10846	Tm9sf3	0.187012	1
0.239412	AC096301.1	0.0598723	1
-0.0589296	AABR07006860.1	0.625317	1
0.171942	Slit1	0.0905917	1
-0.0652061	Arhgap19	0.371312	1
-1.12961	AABR07006866.1	0.714561	1
-0.316565	Rrp12	0.108944	1
0.537315	Pgam1	7.92493e-12	1.44392e-07
-0.227459	Exosc1	0.13934	1
0.08055	Zdhhc16	0.0926483	1
0.0179758	Mms19	0.449725	1
-0.403188	Ubtd1	0.177979	1
-0.281199	Ankrd2	0.354288	1
-3.6923	Hoga1	0.0620347	1
0.26782	Morn4	0.0259015	1
-0.108677	Pi4k2a	0.39868	1
0.0338916	Avpi1	0.120209	1
-0.616053	Marveld1	0.206335	1
0.168784	Zfyve27	0.00924581	1
3.18292	Sfrp5	0.010959	1
-0.0507443	Golga7b	0.814366	1
0.244273	Crtac1	0.00203013	1
-0.00113564	AABR07006873.1	0.593214	1
1.89259	Loxl4	0.142461	1
0.620423	Pyroxd2	0.00124436	1
0.14444	Hps1	0.414774	1
-1.71574	AC096317.4	0.511503	1
-0.926842	AC096317.1	0.353339	1
1.01108	AABR07072058.1	0.207131	1
-0.139006	AABR07006888.1	0.436221	1
-1.49774	RGD1564887	0.71479	1
0.276233	AABR07006894.1	0.401098	1
0.278249	Cnnm1	0.000422228	1
0.445208	Got1	2.94759e-13	5.37051e-09
0.164551	Slc25a28	0.033603	1
0.113933	Entpd7.1	0.950002	1
-0.341625	Cox15	0.0820055	1
-0.418955	Cutc	0.0567096	1
-1.2191	Abcc2	0.0413796	1
-0.028967	Dnmbp	0.955354	1
-1.95789	Cpn1	0.245045	1
-1.5472	Cyp2c23	0.768817	1
-0.135455	Erlin1	0.587924	1
0.166077	Chuk	0.0118152	1
0.105371	Cwf19l1	0.706546	1
0.246464	Bloc1s2	0.00586092	1
0.950808	Pkd2l1	0.37008	1
0.792211	LOC681458	0.496563	1
-0.220575	Scd2	0.110864	1
-0.0476216	Scd4	0.902899	1
-0.576705	Scd	0.115815	1
-1.394	Wnt8b	0.321962	1
0.0980576	Sec31b	0.782256	1
0.441969	Ndufb8	5.36609e-09	9.77701e-05
-0.509292	Hif1an	0.207245	1
3.09183	Pax2	9.72707e-19	1.77227e-14
-0.0800255	Slf2	0.236045	1
0.269774	AC121209.1	0.263734	1
0.199908	Sema4g	0.0534122	1
0.070574	Mrpl43	0.638247	1
-0.0365933	Twnk	0.821126	1
-0.32031	Lzts2	0.125242	1
0.414741	Pdzd7	0.000654244	1
0.0534191	Sfxn3	0.207396	1
1.29003	Kazald1	0.0277083	1
0.0179327	Btrc	0.630322	1
0.0110574	Poll	0.629855	1
0.0877938	Dpcd	0.414988	1
0.0386072	Fbxw4	0.413547	1
-0.268053	LOC102549941	0.551352	1
0.022343	Oga	0.0914217	1
-0.497365	Kcnip2	0.983341	1
0.0821634	Armh3	0.0108499	1
0.707805	Hps6	0.032623	1
-0.123464	Ldb1	0.502375	1
-0.0765326	Pprc1	0.950708	1
0.150245	Nolc1	0.176239	1
-0.488651	Elovl3	0.715935	1
-2.62622	Pitx3	3.04595e-06	0.0554971
-0.0796347	Gbf1	0.0639713	1
-1.5995	Nfkb2	0.33416	1
-0.0691596	Psd	0.602527	1
0.253737	Fbxl15	0.0288258	1
-0.369728	Cuedc2	0.815452	1
0.0908907	Mfsd13a	0.243334	1
0.144279	Actr1a	0.108914	1
-0.138421	Sufu	0.177003	1
0.407646	Trim8	0.00344743	1
-0.050222	Arl3	0.896024	1
0.0967588	Sfxn2	0.563302	1
0.0494149	Wbp1l	0.654696	1
-0.135156	Borcs7	0.778404	1
0.00596632	As3mt	0.513558	1
0.191568	Cnnm2	0.017371	1
0.0657957	Nt5c2	0.179818	1
0.265937	Ina	1.2026e-05	0.219114
0.0316542	Pcgf6	0.227814	1
0.0612305	Taf5	0.64544	1
0.374743	Atp5md	0.489208	1
-0.065301	Pdcd11	0.651371	1
0.607205	Calhm2	0.50274	1
3.01682	Calhm3	0.142274	1
-0.118777	Neurl1	0.56845	1
-0.510381	Sh3pxd2a	0.000178432	1
-0.237814	Stn1	0.0916108	1
-0.040902	Slk	0.91873	1
-0.607074	Col17a1	0.527811	1
-0.0548843	Sfr1	0.726795	1
-0.388909	Cfap43	0.397572	1
-0.189415	Gsto2	0.587715	1
0.343738	Cfap58	0.477562	1
-0.95365	Sorcs3	7.46285e-18	1.35973e-13
-0.0731397	Sorcs1	0.682666	1
-1.14652	Itprip.1	0.604919	1
-0.277487	Cfap58l1	0.902628	1
0.245915	AABR07006953.1	0.72791	1
0.196543	Xpnpep1	0.0261113	1
-0.0554662	Add3	0.00497879	1
0.0906939	Mxi1	0.0896894	1
0.0511837	Smndc1	0.198795	1
-0.823345	AC115255.1	0.61462	1
-0.518142	Dusp5	0.719146	1
0.0104815	Smc3	0.522338	1
-0.298111	Rbm20	0.726844	1
-0.0581889	Pdcd4	0.767798	1
0.0914843	Bbip1	0.526273	1
-1.73673	RF00401.2	0.699718	1
0.0734244	Shoc2	0.501053	1
-0.117011	Adra2a	0.398358	1
-1.10563	Gpam	0.00211011	1
0.650486	Tectb	0.334854	1
4.96098	AABR07007000.1	0.142274	1
0.8272	Gucy2g	0.204653	1
0.32007	Acsl5	2.64443e-05	0.481816
0.22195	Zdhhc6	0.0508857	1
0.097704	Vti1a	0.0953893	1
1.39373	Tcf7l2	4.07935e-05	0.743258
0.30516	Nrap	0.965241	1
-0.656617	Casp7	0.106022	1
0.143504	Dclre1a	0.128211	1
0.00917839	Nhlrc2	0.398196	1
-0.965395	AABR07007026.1	0.136405	1
0.279077	Ccdc186	0.0345369	1
-1.26567	Tdrd1	0.382228	1
1.4708	Vwa2	0.583697	1
-0.655452	Afap1l2	0.17246	1
0.115716	AABR07007032.1	0.0157476	1
-0.3528	AABR07007035.1	0.803011	1
0.0421186	Fam160b1	0.508366	1
0.0927619	Trub1	0.23856	1
-0.953863	AABR07007055.1	0.00127636	1
-0.578316	Atrnl1	5.10708e-08	0.000930509
-0.735248	AABR07007068.1	1.55227e-05	0.282823
0.613183	Ccdc172	0.438288	1
-0.324356	AABR07007078.2	0.585178	1
1.24118	Pnliprp2	0.00152312	1
-0.0403206	Hspa12a	0.165664	1
0.193105	Eno4	0.183823	1
0.00804156	Shtn1	0.90798	1
-2.80299	Slc18a2	9.19346e-16	1.67505e-11
0.00904172	Pdzd8	0.800159	1
1.59145	Emx2	2.73244e-05	0.49785
0.574745	AABR07007093.1	0.128182	1
-0.04352	Rab11fip2	0.735809	1
-0.480721	AABR07007095.1	0.886227	1
0.0722505	Fam204a	0.220582	1
-0.145998	Cacul1	0.151572	1
-1.51364	LOC100359574	0.271828	1
0.0154199	Eif3a	0.294261	1
0.156259	Fam45a	0.0834461	1
0.453336	Sfxn4	1.67383e-09	3.04972e-05
0.142131	Prdx3	0.298645	1
-0.329897	Grk5	0.0109953	1
-0.0724084	Zfp950	0.933073	1
-1.54946	AABR07007130.2	0.101019	1
-1.76912	Ces2	0.245129	1
3.66924	RF00002.3	0.142274	1
0.0838456	Erap1	0.236073	1
-0.0994122	Cast	0.363512	1
0.07648	AC112001.1	0.665437	1
-0.171462	Ell2	0.0257518	1
-0.171838	Glrx	0.604682	1
-0.249635	Rhobtb3	0.0372981	1
-0.678706	Spata9	0.0224974	1
-0.0576825	Rfesd	0.720368	1
0.569926	Gpr150	0.000695302	1
0.0899232	Arsk	0.191015	1
0.0362928	Ttc37	0.284495	1
0.154979	Fam81b	0.0571982	1
0.0830657	Mctp1	1.26672e-05	0.230796
0.461105	AABR07072676.1	0.151383	1
-0.172856	Slf1	0.158413	1
0.0237087	RGD1560883	0.0297708	1
-0.0387095	Fam172a	0.491822	1
0.139016	AC099302.1	0.801686	1
0.0620358	Nr2f1	0.199703	1
-0.60722	AC123427.1	0.377858	1
-0.423556	Arrdc3	0.0989566	1
-0.648743	AC127140.1	0.824211	1
-1.80661	Adgrv1	1.09547e-15	1.99595e-11
0.270507	Lysmd3	0.0116906	1
-0.138162	Polr3g	0.831228	1
-0.0415251	Mblac2	0.842505	1
-0.300928	Mef2c	0.29459	1
-1.74364	Cetn3	0.483397	1
-0.0571588	Tmem161b	0.328098	1
-0.05981	Ccnh	0.856869	1
0.0876756	Rasa1	0.0504254	1
0.153023	Cox7c	0.00558023	1
0.169812	Edil3	9.97035e-06	0.18166
-0.00278966	Hapln1	0.627106	1
-1.31866	Vcan	8.81723e-10	1.6065e-05
-0.13582	Xrcc4	0.107884	1
-0.113819	Tmem167a	0.797149	1
0.193853	AABR07007566.1	0.698389	1
-0.124236	Atp6ap1l	0.498912	1
-0.0808029	Rps23	0.627636	1
-0.342207	Atg10	0.00236245	1
-0.436779	AABR07007584.3	0.334985	1
0.0338434	Ssbp2	0.114805	1
-0.997384	Acot12	0.459473	1
-0.0294839	Zcchc9	0.706106	1
2.0385	Ckmt2	0.171949	1
-0.47215	AABR07007642.1	0.334702	1
-0.123684	Msh3	0.349662	1
-0.275454	Dhfr	0.298097	1
-0.0088502	Ankrd34b	0.164384	1
-0.0217066	Fam151b	0.706399	1
0.0682755	Zfyve16	0.434586	1
-0.593912	Serinc5	3.06476e-05	0.558399
3.97425	Thbs4	4.19014e-10	7.63443e-06
-0.0995505	Mtx3	0.314558	1
-0.152534	Cmya5	0.454388	1
-0.111814	Tent2	0.311453	1
0.101154	Homer1	0.0233517	1
0.0997214	Jmy	0.180697	1
-0.821025	Bhmt	0.371816	1
0.475822	AABR07007675.1	0.00333655	1
-1.21082	Dmgdh	0.147372	1
-0.339853	Arsb	0.000799802	1
-2.24286	Lhfpl2	1.66667e-08	0.000303667
0.166803	Scamp1	0.000900033	1
0.133132	Ap3b1	0.0900526	1
0.0365573	Tbca	0.24729	1
1.00072	Otp	0.0165956	1
0.677994	AABR07007693.1	0.272175	1
-0.00150865	Wdr41	0.822566	1
0.278326	Pde8b	5.60321e-10	1.02091e-05
-0.303075	Zbed3	0.17288	1
0.112756	Aggf1	0.150787	1
-2.23284	Crhbp	1.01013e-07	0.00184046
-1.10742	F2rl1	0.477963	1
-1.68807	AABR07007715.1	0.511157	1
1.04649	AABR07007717.3	0.503145	1
-0.399852	Arhgef28	0.00625498	1
-0.679291	AABR07007730.1	0.321689	1
0.263857	F2r	0.47272	1
-2.34187	Iqgap2	6.98544e-20	1.27275e-15
0.234737	Ndufs6	0.0417272	1
-1.13883	Sv2c	0.000966449	1
-1.47686	AABR07007744.1	0.715019	1
0.129906	Poc5	0.813235	1
-2.18771	Arhgef26	0.00053137	1
0.69765	AABR07007758.1	0.386166	1
-0.286234	Polk	0.0459356	1
-0.0103116	Col4a3bp	0.964783	1
0.132996	Hmgcr	0.0485981	1
2.61216	AABR07007765.1	0.142461	1
0.0444217	AABR07007769.1	0.987658	1
-0.9149	Gcnt4	0.326527	1
0.17911	AABR07007775.1	0.976265	1
0.048682	Fam169a	0.398212	1
0.154353	Nsa2	0.0978878	1
0.0545515	Gfm2	0.452205	1
0.0384148	Hexb	0.204097	1
0.534244	Enc1	0.00748893	1
0.113384	Utp15	0.174765	1
0.343753	LOC108348276	0.294753	1
0.140771	Btf3	0.310423	1
1.55921	Foxd1	0.0944267	1
-0.330357	AABR07007798.1	0.634245	1
1.57496	AABR07007799.1	0.0105364	1
-0.788259	AABR07007802.2	0.138851	1
0.0107221	Fcho2	0.909327	1
-0.17017	Tnpo1	0.378047	1
0.316504	Zfp366	0.477362	1
0.169634	Ptcd2	0.335473	1
0.106482	Mrps27	0.218652	1
0.026317	Map1b	0.0839591	1
-4.05716	Cartpt	1.02076e-27	1.85982e-23
0.0506882	Mccc2	0.568264	1
0.067083	Bdp1	0.0638664	1
0.234241	Serf1	0.0810265	1
0.00643836	Smn1	0.565569	1
0.144408	Naip2	0.577319	1
0.265495	Gtf2h2	0.00999338	1
-0.696836	Ocln	0.303609	1
0.490162	Marveld2	0.244842	1
0.0934479	Rad17	0.371796	1
0.0319973	Ak6	0.91086	1
-0.169067	Ccdc125	0.461793	1
0.0216554	Cdk7	0.465034	1
0.201078	Mrps36	0.0559785	1
-0.796122	Cenph	0.802531	1
-0.00603228	Ccnb1	0.345294	1
0.321068	Slc30a5	0.000296916	1
-0.333897	Pik3r1	0.0558213	1
-0.138577	AABR07007863.1	0.86245	1
-0.138133	Mast4	0.572367	1
-1.57878	AABR07007878.1	0.412434	1
0.0551678	Cd180	0.88559	1
-0.195135	NEWGENE-1310139	0.0443136	1
-0.0562547	Srek1	0.615357	1
-0.126657	Erbin	0.712657	1
-0.731234	AABR07007896.1	0.802261	1
-0.257642	Nln	0.00641746	1
-0.192491	Sgtb	0.926	1
0.147268	Trappc13	0.23323	1
0.0471397	Trim23	0.831046	1
-0.150565	Ppwd1	0.58076	1
0.192259	Cenpk	0.492427	1
-0.590898	Adamts6	0.00249435	1
1.74814	AABR07007905.1	0.142461	1
0.232212	AABR07007905.2	0.662439	1
0.16291	Cwc27	0.0128516	1
2.24236	Shisal2b	1.62267e-19	2.95651e-15
-0.259684	AABR07007916.1	0.231994	1
-0.0798346	Rnf180	0.881804	1
-2.01788	Htr1a	0.0772401	1
0.0900732	Ipo11	0.0113363	1
0.118124	Dimt1	0.0771706	1
0.0446331	Kif2a	0.316396	1
-0.47188	AABR07007997.1	0.699718	1
-0.353021	Zswim6	0.0189666	1
-0.224661	Smim15	0.481723	1
0.272723	Ndufaf2	0.00745455	1
0.0464758	Ercc8	0.642359	1
-0.880841	AABR07008030.1	0.0216219	1
0.20801	Depdc1b	0.323537	1
-0.42235	Elovl7	0.118479	1
-0.64659	Pde4d	1.30022e-34	2.36901e-30
-0.580481	AABR07008066.2	0.477506	1
-0.00297799	LOC108349943	0.95253	1
0.454	Rab3c	8.05677e-25	1.46794e-20
0.202184	Plk2	0.0111674	1
0.131043	AABR07008097.1	0.433358	1
-0.0300286	Gpbp1	0.880797	1
-0.0266974	Mier3	0.20612	1
-0.691987	Map3k1	0.0428184	1
0.709448	Ankrd55	2.27798e-26	4.15048e-22
-0.152138	Il6st	0.414066	1
0.118813	Il31ra	0.939464	1
-0.666327	Ddx4	0.374765	1
0.0564262	Slc38a9	0.154193	1
-0.521691	AABR07008126.1	0.805453	1
0.178644	Plpp1	0.0107294	1
0.0562079	Mtrex	0.0740459	1
0.250644	Dhx29	0.00444018	1
-0.560052	Gpx8	0.162836	1
0.0756272	Gzma	0.970103	1
0.645862	Gzmk	0.699076	1
-0.329172	RGD1561161	0.0916809	1
-0.0285545	Snx18	0.871234	1
-0.119829	Arl15	0.626509	1
0.184331	Ndufs4	0.000804709	1
-0.43048	Fst	0.894949	1
0.286415	Mocs2	0.000337263	1
2.59053	Itga2	3.26261e-07	0.00594448
0.835445	Itga1	1.24399e-05	0.226654
-1.75355	Isl1	0.00180769	1
-0.160231	Parp8	0.0651057	1
-0.208579	Emb	0.254641	1
4.69356	AABR07008256.2	0.142274	1
-1.17404	AABR07008259.1	0.0383026	1
-0.255433	Hcn1	0.344369	1
-0.0494855	Mrps30	0.778275	1
-0.884169	AABR07008287.2	0.216534	1
-1.07752	AABR07008287.1	0.983633	1
-0.722255	Fgf10	0.0241613	1
-0.362083	AABR07008293.4	0.902899	1
0.0584081	Nnt	0.334337	1
0.0134974	Paip1	0.353008	1
-0.10047	RGD1306227	0.833988	1
-0.0910649	Tmem267	0.74505	1
-1.20026	Ccl28	0.301677	1
0.126099	Hmgcs1	0.0541534	1
0.00849009	Nim1k	0.513268	1
0.0767139	Zfp131	0.0563048	1
0.174722	RF00026.111	0.541265	1
-1.95384	AABR07008298.2	0.100768	1
1.3036	AABR07008309.1	0.475961	1
0.399549	AABR07008319.1	0.665953	1
-2.54302	Selenop	0.00820418	1
-0.20116	Ccdc152	0.855819	1
-0.232367	Ghr	0.0710358	1
4.92864	AABR07008350.1	0.0085466	1
-0.216569	Fbxo4	0.428308	1
-0.03993	RGD1305938	0.748525	1
0.21917	Oxct1	3.19695e-06	0.0582484
-0.181101	Plcxd3	0.647128	1
-1.04965	C6	0.282549	1
-1.76593	AABR07008370.1	0.511157	1
-0.100209	C7	0.38796	1
-2.54178	Card6	0.100495	1
0.0214934	Prkaa1	0.973374	1
0.0513523	Ttc33	0.297515	1
0.746185	Ptger4	0.278341	1
0.0800324	Rps15al4	0.831454	1
0.12899	AABR07008386.1	0.598691	1
0.211847	Dab2	0.128605	1
1.61714	C9	0.053354	1
0.317884	Fyb1	0.245099	1
0.0420474	Rictor	0.689686	1
0.252633	Lifr	0.268466	1
1.94722	Egflam	3.16663e-14	5.76961e-10
0.879826	Gdnf	0.0670189	1
0.0922055	Wdr70	0.0243937	1
0.139664	Nup155	0.0865872	1
0.148686	Cplane1	0.00214257	1
-0.0411227	Nipbl	0.754389	1
0.0824234	AABR07008420.1	0.97454	1
0.863354	AABR07008421.1	0.903713	1
-1.06147	Slc1a3	0.00133474	1
-0.506524	AABR07008439.1	0.13268	1
-0.0891287	Nadk2	0.707711	1
0.0909718	Skp2	0.320241	1
0.137638	Lmbrd2	0.333461	1
-2.31403	Capsl	0.45853	1
-0.0901599	Spef2	0.250193	1
-0.136818	Prlr	0.123228	1
-2.39191	Agxt2	0.0687243	1
0.212037	Dnajc21	0.0187319	1
0.236905	Brix1	0.272663	1
-0.322376	Rad1	0.464314	1
-0.400707	AC128789.1	0.745259	1
-0.219541	Rai14	0.510016	1
0.625569	C1qtnf3	0.0272392	1
0.270201	Amacr	0.306073	1
-0.332395	Slc45a2	0.587231	1
-0.30002	Rxfp3	0.164458	1
0.147578	Adamts12	0.782483	1
-0.102258	Tars	0.594414	1
1.42671	AABR07008491.1	0.98188	1
-1.15826	Npr3	0.0562525	1
-0.168195	LOC499544	0.984315	1
-0.0041613	Sub1	0.826367	1
-0.111328	Zfr	0.00683932	1
-0.0995103	Mtmr12	0.817784	1
-0.136954	Golph3	0.193481	1
-1.83146	Pdzd2	2.27621e-20	4.14725e-16
0.148759	RGD1306502	0.272873	1
0.139369	Drosha	0.0543396	1
-0.097022	Cdh6	0.685374	1
-0.170954	AABR07008594.1	0.998793	1
0.542556	AABR07008597.1	0.789985	1
-0.046717	AABR07008608.1	0.930402	1
0.11288	Cdh9	0.0010057	1
-0.334811	Egf	0.334854	1
-0.125693	Cdh10	0.00902888	1
-0.703401	LOC102553734	0.840739	1
0.291405	AABR07008681.1	0.16948	1
0.25298	AABR07008724.1	0.325996	1
0.464915	Cdh12	8.65189e-06	0.157637
3.55366	RF00003.18	0.0378703	1
0.110375	AABR07008788.1	0.0925498	1
0.34079	Cdh18	4.0489e-18	7.3771e-14
-0.124346	AABR07008805.1	0.886227	1
0.745055	Sirpd	0.0279295	1
0.329761	AABR07008876.1	0.85062	1
-0.534593	AABR07008878.1	0.270199	1
0.0943035	Basp1	0.0245517	1
0.0602426	AABR07008904.1	0.96645	1
0.122877	Myo10	0.270825	1
-0.120025	LOC103689968	0.224572	1
-2.24456	AC115509.1	0.221547	1
0.163912	AC131521.1	0.249589	1
-0.022056	March11	0.185453	1
-0.499599	Fbxl7	0.652537	1
-0.112073	Ankh	0.151489	1
0.0146811	Otulin	0.715806	1
1.11167	AABR07008940.1	0.172446	1
-1.27853	Otulinl	4.73705e-05	0.86309
-0.0555483	Trio	0.382442	1
1.76512	AABR07008948.1	0.142461	1
0.0509447	Dnah5	0.781178	1
-1.04492	LOC102551357	0.789086	1
0.0936502	Ctnnd2	3.88771e-06	0.0708341
-1.41635	AABR07009028.1	0.459001	1
0.705635	Dap	0.0172706	1
-0.595459	Ankrd33b	0.188628	1
-0.285711	Ropn1l	0.865325	1
-0.138155	March6	0.0222543	1
-0.95224	Cmbl	0.00203302	1
0.0177322	Cct5	0.419499	1
-0.138143	Fam173b	0.931268	1
-0.0756594	Sema5a	0.610837	1
-0.258048	Zfp708	0.547813	1
0.16698	AABR07009106.1	0.0265325	1
0.00239057	Rsl1	0.774461	1
-0.432873	AABR07009154.1	0.862259	1
-1.05947	LOC499565	0.494823	1
-0.571751	Car2	0.511387	1
-0.0378456	RGD1565641	0.830668	1
-0.0778204	E2f5	0.722292	1
0.100631	Lrrcc1	0.0806883	1
0.529674	LOC361914	0.0215856	1
0.0593677	Slc7a12	0.830657	1
-0.874029	LOC688389	0.278382	1
-1.55835	AABR07009218.1	0.321688	1
0.267566	Ralyl	8.80541e-05	1
0.243522	AABR07009224.1	0.998683	1
0.881955	AABR07009260.1	0.0265533	1
-0.283075	Pcsk1	0.223554	1
-0.857699	tGap1	0.175226	1
-0.0156451	AABR07009338.1	0.514781	1
0.14216	Snx16	0.0887599	1
-0.522079	Chmp4c	0.450579	1
0.357412	Zfand1	0.915291	1
-0.69842	Slc10a5	0.605676	1
-0.211922	Impa1	0.315415	1
-0.191357	Fabp12	0.773698	1
-1.25909	Fabp5	7.40021e-05	1
-0.896188	RF00003.23	0.902085	1
-0.969759	Pag1	0.104771	1
-0.107598	Zfp704	0.280305	1
-0.214497	Zbtb10	0.388569	1
-0.19	AABR07009377.1	0.983049	1
-0.313643	Tpd52	0.031637	1
0.00908181	Mrps28	0.46667	1
0.0755428	LOC499573	0.668169	1
-1.19268	Hey1	0.110744	1
0.00573612	Stmn2	0.679042	1
0.435844	LOC100360846	3.48531e-06	0.0635023
-0.235815	Il7	0.339581	1
-0.0634974	Zc2hc1a	0.920052	1
-0.0245179	Pkia	0.727199	1
0.293714	LOC108351601	0.53131	1
2.06221	AABR07009428.1	0.00262684	1
-0.156494	Pex2	0.472306	1
0.122168	Zfhx4	0.637565	1
-1.00029	Hnf4g	0.0104887	1
-0.0313366	Ythdf3	0.919033	1
0.215356	AABR07009536.1	0.951448	1
1.21059	AABR07009538.1	0.639048	1
-0.227691	Tceal3	0.928543	1
-0.984027	Bhlhe22	0.102826	1
-0.258327	Cyp7b1	0.197635	1
0.328216	Armc1	0.000191423	1
-0.135842	Mtfr1	0.679106	1
0.246689	Pde7a	8.40045e-06	0.153056
-0.0230951	Dnajc5b	0.980783	1
-1.26218	Crh	0.000585762	1
-0.0617601	Cp	0.422564	1
0.201817	Hps3	0.0283723	1
0.376715	Hltf	5.52109e-07	0.0100594
0.233587	Gyg1	0.0032993	1
0.178952	AC094053.1	0.750554	1
-2.06523	Cpa3	0.221547	1
-1.01558	Cpb1	0.459473	1
-0.524061	Agtr1b	0.990774	1
-0.231615	AABR07009599.2	0.301212	1
-0.657532	AABR07009600.2	0.789629	1
-0.406173	AABR07009634.1	0.715706	1
0.296521	AABR07009634.2	0.443611	1
-0.148295	Tbl1xr1	0.256707	1
-0.455736	AABR07009715.1	0.913384	1
0.3841	LOC499584	0.386567	1
0.385699	AABR07009743.1	0.26085	1
0.0769073	Nlgn1	0.0218537	1
-1.62667	AABR07009775.1	0.187152	1
0.0385987	Spata16	0.348028	1
0.741446	AABR07009787.1	0.704314	1
-0.420431	Ect2	0.479878	1
0.269703	Nceh1	3.31757e-05	0.604462
-0.852746	Tnfsf10	0.166286	1
0.00417696	Fndc3b	0.595067	1
-2.29969	Pld1	1.68643e-11	3.07268e-07
-0.91653	AABR07009824.1	0.127592	1
-0.193413	Tnik	7.90723e-06	0.14407
0.40682	AABR07009834.1	0.0626879	1
-0.222278	Slc2a2	0.929736	1
0.349428	Eif5a2	0.106396	1
0.0889401	Rpl22l1	0.167239	1
0.324895	Slc7a14	4.21669e-09	7.68281e-05
-1.44812	Cldn11	0.000841361	1
-0.046076	Skil	0.493039	1
0.11134	Prkci	0.0305223	1
0.0370939	Phc3	0.382108	1
-0.410442	Gpr160	0.494014	1
0.0619155	Sec62	0.0470202	1
-0.267685	Samd7	0.708142	1
-0.91827	Lrrc31	0.415265	1
-0.143764	Lrriq4	0.719881	1
-1.18144	Lrrc34	3.1988e-06	0.0582821
-0.0233242	Mynn	0.829352	1
0.625184	Actrt3	0.967233	1
-0.348808	Terc	0.52659	1
-0.283426	AABR07009919.1	0.456718	1
1.40639	Mecom	0.172322	1
1.08633	Kcnmb2	1.86983e-11	3.40683e-07
-0.0495575	Zmat3	0.462188	1
-2.78958	AABR07009965.1	0.148634	1
0.118053	Pik3ca	0.0704268	1
1.70194	Kcnmb3	0.0323211	1
0.0898463	Zfp639	0.408673	1
0.161623	Mfn1	0.00054331	1
-0.501419	Gnb4	0.0150527	1
0.0554708	Actl6a	0.941522	1
0.122509	Mrpl47	0.393	1
0.388577	Ndufb5	3.98868e-11	7.26738e-07
-0.00630963	Usp13	0.751691	1
-0.842501	Pex5l	4.38239e-09	7.98471e-05
-0.0517505	Ttc14	0.875011	1
-0.0369865	Ccdc39	0.719456	1
0.0414065	Dnajc19	0.11884	1
-0.0944467	Fxr1	0.114088	1
1.71443	AABR07010022.1	0.00407424	1
1.14688	AABR07010030.2	0.0569621	1
1.64686	Sox2	1.42789e-19	2.60161e-15
2.09844	AABR07010031.1	0.00401154	1
0.173858	Atp11b	0.00475517	1
0.0821256	Dcun1d1	0.566862	1
0.253265	Mccc1	0.0789133	1
-0.84304	AABR07010085.1	0.506666	1
-0.242234	AABR07010085.2	0.506666	1
-0.110746	Acad9	0.66129	1
0.202076	Zfp267	0.400311	1
0.803361	Arse	0.066822	1
-0.0665884	Qrfpr	0.383714	1
-0.0277135	Anxa5	0.695094	1
0.157286	Exosc9	0.00184525	1
-0.676942	Ccna2	0.857282	1
-0.0205473	Bbs7	0.466893	1
0.200034	Trpc3	0.171448	1
-1.0487	AC116283.1	0.334632	1
0.037898	RGD1307100	0.161798	1
-0.228121	Adad1	0.961551	1
-1.39189	Cetn4	0.638311	1
-3.14911	Bbs12	0.0244493	1
-1.39817	Fgf2	0.305268	1
-0.0532555	Nudt6	0.667244	1
-0.0528988	Spata5	0.341834	1
-0.972378	Spry1	0.0930607	1
0.285262	Ankrd50	0.0109054	1
-0.252002	Fat4	0.275929	1
1.72031	LOC108348049	0.334574	1
-0.0637912	Intu	0.540946	1
0.528281	Slc25a31	0.437156	1
0.257109	Hspa4l	2.25306e-06	0.0410507
-0.400337	Plk4	0.0711921	1
0.0684581	Mfsd8	0.434139	1
0.184709	Abhd18	0.00849394	1
0.020947	RGD1565989	0.907361	1
-1.03325	AABR07010180.1	0.222349	1
0.0736903	Pgrmc2	0.385913	1
0.173884	Jade1	0.110724	1
0.180272	Sclt1	9.77323e-06	0.178068
-0.0954038	RGD1359508	0.743183	1
-1.34995	RF00002.4	0.272022	1
-1.17586	AABR07010333.1	0.447815	1
0.0297323	AABR07010460.1	0.863593	1
0.718369	AABR07010468.1	4.42537e-21	8.06303e-17
0.443372	Pcdh10	3.87302e-08	0.000705665
1.94037	LOC365791	0.172198	1
0.578393	Pcdh18	0.00314032	1
-1.27337	Slc7a11	0.322395	1
0.307399	Noct	0.0530473	1
-0.0948432	Elf2	0.2955	1
-0.632017	Mgarp	0.381242	1
0.163386	Ndufc1	0.00277921	1
-0.0420206	Naa15	0.359183	1
0.175236	Rab33b	0.280699	1
-0.200948	Setd7	0.0211257	1
-0.717795	Mgst2	0.377407	1
-0.956879	Foxo1	0.0821078	1
0.166983	AABR07010592.2	0.413577	1
-0.0794888	Cog6	0.997296	1
-0.590583	Lhfpl6	0.00688641	1
0.0393692	Nhlrc3	0.495443	1
-0.162829	Proser1	0.718216	1
1.90234	Stoml3	0.698435	1
0.927581	Frem2	0.0967185	1
-0.162993	Ufm1	0.602865	1
-1.98735	AABR07010609.2	0.320868	1
1.11076	AABR07010609.1	0.0466081	1
0.782243	Trpc4	8.71203e-10	1.58733e-05
-2.42641	Postn	0.0438843	1
0.0200062	Supt20h	0.313408	1
-0.108398	Exosc8	0.963622	1
0.138706	Alg5	0.108833	1
0.206085	Smad9	0.10091	1
-0.316998	AABR07010620.1	0.531853	1
0.169955	LOC103691556	0.460022	1
-1.33013	Rfxap	0.570845	1
-0.503456	Sertm1	0.0473976	1
0.159636	Ccna1	0.615917	1
-0.274151	Spart	0.410103	1
1.13199	Ccdc169	0.85	1
-0.12908	Dclk1	6.85274e-05	1
-1.84243	Mab21l1	1.60135e-07	0.00291766
0.235482	AABR07010649.1	0.469905	1
0.555886	AABR07010682.1	0.272081	1
-0.237753	Tm4sf1	0.967985	1
1.662	AC129365.1	0.583066	1
-0.708132	Tm4sf4	0.00731692	1
-0.800459	Wwtr1	0.00108433	1
0.20933	Commd2	0.187732	1
-0.247107	Ankub1	0.381329	1
0.0271252	Rnf13	0.32553	1
0.26825	LOC100909840	1.32532e-05	0.241474
-0.234002	AABR07010705.1	0.982559	1
0.163555	Tsc22d2	0.059549	1
0.243679	Serp1	0.0646106	1
0.155627	Eif2a	0.102748	1
0.0108524	Selenot	0.236786	1
0.0385826	AC112531.1	0.844745	1
0.0127947	Erich6	0.995986	1
-0.0914958	Siah2	0.885425	1
-0.146855	AABR07010717.1	0.867428	1
0.985542	Clrn1	0.296859	1
0.108896	Med12l	0.00925296	1
-0.263978	Gpr171	0.713208	1
0.102288	P2ry14	0.359733	1
2.18052	AC128510.1	0.00857477	1
0.0266695	Gpr87	0.272617	1
0.169013	P2ry13	0.699076	1
-2.92242	P2ry12	0.0470456	1
-0.361912	Igsf10	0.315326	1
-0.0746751	RGD1559622	0.974878	1
-0.215667	RGD1561998	0.85093	1
-0.278442	RGD1560324	0.305604	1
0.486479	AC111231.1	0.177014	1
0.0564177	Aadac	0.902899	1
-2.6573	AABR07010763.2	0.110699	1
-0.229705	Mbnl1	0.000225461	1
-0.903391	AABR07010777.1	0.00463075	1
-2.02634	P2ry1	0.00509196	1
-0.029307	Dhx36	0.523592	1
-0.978733	Gpr149	1.64988e-32	3.00609e-28
-0.659304	Mme	2.62791e-07	0.00478805
0.290161	Plch1	0.00426489	1
-0.0674292	RGD1565059	0.687829	1
0.0312788	AABR07010878.1	0.110065	1
-0.0533583	Slc33a1	0.590115	1
-0.0723876	Gmps	0.663076	1
0.0613244	Vom2r44	0.482475	1
-0.166822	Vom2r46	0.599292	1
1.97599	AABR07010894.1	0.0178583	1
0.480494	AABR07010899.1	0.109952	1
0.478986	AABR07010907.1	0.0880887	1
0.193693	Kcnab1	0.0182497	1
-0.0279266	Ssr3	0.639445	1
-1.60374	AABR07010985.1	2.88986e-07	0.00526533
-1.4908	AABR07011013.1	5.20726e-07	0.00948762
0.000395633	AABR07011031.1	0.594191	1
-0.480845	AABR07011057.1	0.102932	1
-0.647165	AABR07011062.1	0.0405161	1
-0.126998	Tiparp	0.724358	1
0.0788156	Lekr1	0.147738	1
-0.128038	LOC100909712	0.308487	1
0.0288285	Veph1	0.80254	1
0.335092	Ptx3	0.555379	1
-0.416569	Shox2	0.415663	1
-0.409793	Mlf1	0.423013	1
0.200477	Gfm1	0.0575219	1
-0.695917	Lxn	0.0556465	1
0.439879	Rarres1	0.788687	1
-0.136867	Mfsd1	0.481605	1
-0.802119	Il12a	0.0363973	1
2.19022	LOC100362176	0.334574	1
-0.190268	Ift80	0.0122597	1
-0.198116	Smc4	0.961085	1
-0.856244	Trim59	0.061826	1
-0.0722062	Kpna4	0.210518	1
-0.0595538	Rabif	0.996416	1
-1.5825	AABR07011682.1	0.00703761	1
0.163355	Ppm1l	0.0186849	1
0.143068	B3galnt1	0.0540873	1
-0.737299	AABR07011697.1	0.61462	1
1.08012	RGD1563620	0.422	1
0.184324	Nmd3	0.17813	1
0.311279	Sptssb	0.0386052	1
0.583763	AABR07011733.1	0.194864	1
2.60363	AABR07011744.1	0.000189948	1
0.262562	AABR07011746.1	0.896771	1
-0.244822	Si	0.507069	1
0.00977301	Slitrk3	0.238217	1
1.27095	RF00100.57	0.85	1
-0.0671688	Bche	0.564923	1
-0.377452	Schip1	1.49861e-05	0.273047
0.187025	AABR07011857.1	0.334417	1
-1.21686	AABR07011857.2	2.35694e-32	4.29434e-28
-0.66515	Zbbx	0.00207444	1
-0.514962	Wdr49	0.461603	1
0.0104463	Pdcd10	0.561345	1
-0.655378	Serpini1	6.10717e-15	1.11273e-10
0.359882	LOC108350036	0.3886	1
1.10464	AABR07011888.1	0.352021	1
-0.14914	Golim4	0.576692	1
0.326364	Fstl5	1.00076e-20	1.82339e-16
1.01928	AABR07011934.1	0.028248	1
-1.35191	LOC103690241	0.202253	1
0.114448	AABR07011951.1	0.903072	1
0.0614048	Rapgef2	0.167943	1
0.452352	LOC499643	0.00869231	1
0.0575124	Fnip2	0.279459	1
1.05788	AC121415.2	0.42185	1
0.0704227	Ppid	0.195464	1
-0.0551985	Etfdh	0.677386	1
-0.216939	RGD1560010	0.829694	1
-2.05993	Rxfp1	4.44674e-07	0.00810197
-3.38421	Tmem144	7.68913e-05	1
-3.28289	Fam198b	1.45145e-10	2.64454e-06
-1.14466	AABR07011977.1	0.511849	1
-0.180576	Gria2	1.59879e-07	0.002913
0.537117	RF00411.1	0.744375	1
0.205775	Glrb	4.71398e-05	0.858887
-0.855239	Pdgfc	1.36522e-07	0.00248743
-0.430531	AABR07011996.1	0.488528	1
0.302329	Gucy1b1	1.23302e-05	0.224656
-0.289453	Gucy1a1	0.0899689	1
0.0640802	Map9	0.408184	1
0.0494502	Npy2r	0.902899	1
-0.019758	Rbm46	0.55725	1
2.04412	Lrat	0.00335805	1
1.53474	Fga	0.698435	1
0.120412	Plrg1	0.182804	1
-0.428686	AABR07012023.1	0.717557	1
0.348119	Sfrp2	0.180905	1
0.886475	LOC100909434	0.0110712	1
0.00532616	Tmem131l	0.591939	1
-0.290488	Mnd1	0.301663	1
-0.0406717	Trim2	0.741995	1
-0.818593	AABR07012039.1	0.0637794	1
0.26341	Fhdc1	0.0390575	1
0.0134439	Arfip1	0.903935	1
2.33367	Tmem154	0.14365	1
-0.0346217	LOC102551095	0.988725	1
-0.298254	AABR07012054.1	0.271583	1
-0.277854	Fbxw7	0.0665651	1
0.21813	AABR07012058.1	0.477362	1
3.75608	AABR07012058.2	0.142274	1
-0.1142	Gatb	0.227911	1
0.0502677	AABR07012072.2	0.584961	1
-1.34264	AABR07012081.1	0.901813	1
0.616698	LOC100910284	0.23244	1
-1.16235	Fam160a1	0.0332871	1
1.2227	AABR07012092.2	0.142461	1
0.250348	Sh3d19	0.0701648	1
0.104618	Prss48	0.649001	1
-1.23618	AABR07012100.2	0.511849	1
0.282528	Rps3a	0.0846838	1
-0.064093	Lrba	0.25538	1
-1.60372	Mab21l2	0.00161814	1
0.0381292	Dclk2	0.315686	1
-3.48251	Cd1d1	0.110617	1
-0.0309332	Kirrel1	0.820735	1
-0.561699	Fcrl1	0.161128	1
2.07623	Fcrl2	0.85	1
-0.214975	Fcrl5	0.699718	1
0.222865	Etv3	0.109759	1
0.0999485	Arhgef11	0.0285782	1
1.20335	Lrrc71	0.18074	1
-0.212354	Pear1	0.571986	1
-5.1375	Ntrk1	4.1823e-12	7.62016e-08
-0.046318	Prcc	0.888821	1
0.037978	Hdgf	0.843966	1
-0.0374277	mrpl24	0.733301	1
0.255295	Rrnad1	0.00360118	1
-0.564258	Isg20l2	0.17322	1
0.142369	Crabp2	0.269248	1
0.253601	Nes	0.803511	1
0.703244	Bcan	1.34794e-18	2.45594e-14
-1.99442	Hapln2	2.26727e-05	0.413096
-0.49376	Gpatch4	0.024307	1
-0.0386815	Naxe	0.735931	1
-1.54175	Iqgap3	0.00531014	1
-0.147236	Mef2d	0.144384	1
0.267408	AABR07072748.3	0.308622	1
0.0115979	Cct3	0.329483	1
-0.457943	AC119762.5	0.380287	1
0.364452	Tmem79	0.305277	1
0.266723	Glmp	0.07806	1
0.0611777	Smg5	0.236855	1
-0.795989	Paqr6	0.0303854	1
0.500603	Pmf1	0.0160724	1
-0.271466	Slc25a44	0.115833	1
0.168886	Sema4a	0.00172933	1
0.0742461	Lmna	0.183804	1
-0.0252711	AC119762.6	0.439931	1
-0.306858	AC119762.7	0.700612	1
0.319353	Lamtor2	0.00118495	1
-0.02923	Ubqln4	0.434336	1
0.116824	Ssr2	0.0757732	1
-0.328421	Arhgef2	0.0126155	1
-0.00293662	Khdc4	0.559428	1
-0.0064936	Rit1	0.480371	1
0.214776	Syt11	1.27566e-07	0.00232426
-0.0316551	Gon4l	0.991072	1
0.337651	Msto1	0.853876	1
-0.0114148	Dap3	0.559503	1
-0.110993	Ash1l	0.00346363	1
0.133568	Fdps	0.0160518	1
0.568348	Pklr	0.101288	1
0.425045	Hcn3	4.16583e-05	0.759014
0.0439323	Clk2	0.861551	1
0.111659	Fam189b	0.0548752	1
0.50321	Gba	0.000107337	1
0.277658	Mtx1	0.00393594	1
-1.64364	Thbs3	0.119193	1
-1.80231	Muc1	0.570845	1
-0.0866603	Trim46	0.419754	1
0.251158	Krtcap2	0.046203	1
0.233603	Dpm3	0.0253934	1
0.0985509	Slc50a1	0.354231	1
-0.583296	Efna1	0.138899	1
0.683644	AC098750.2	0.639774	1
-0.209959	LOC102550325	0.803511	1
0.408366	Efna3	0.387	1
-1.06801	Efna4	0.715019	1
0.644495	Adam15	1.7288e-05	0.314987
-0.744911	Dcst1	0.064284	1
-0.496962	Dcst2	0.560255	1
-0.0525526	Zbtb7b	0.831661	1
0.161183	Flad1	0.222684	1
0.433568	Cks1b	0.361564	1
0.199209	Shc1	0.0663714	1
0.394815	Pygo2	0.0242696	1
-0.526496	Pbxip1	0.360636	1
0.140789	Pmvk	0.111637	1
-0.577387	Kcnn3	0.00025923	1
0.0931866	Adar	0.147006	1
-0.0648492	Chrnb2	0.376777	1
-0.0381346	Ube2q1	0.978353	1
-0.481104	She	0.982756	1
0.146533	Il6r	0.755508	1
0.239775	Atp8b2	0.000210063	1
-0.655704	Hax1	0.360239	1
0.131119	Ubap2l	0.113265	1
0.137942	LOC361985	0.0332004	1
-0.358123	RGD1564171	0.323458	1
0.424687	Tpm3	0.000455052	1
-0.0445301	Nup210l	0.320027	1
0.00373868	Rps27	0.443961	1
0.0510131	Rab13	0.974751	1
0.141653	Jtb	0.0713874	1
-0.239721	Creb3l4	0.782384	1
-0.282433	Slc39a1	0.390888	1
0.171706	Crtc2	0.0372728	1
0.24514	Dennd4b	0.239252	1
-0.0833751	Gatad2b	0.0437963	1
0.0794079	Slc27a3	0.687932	1
0.051444	Ints3	0.166803	1
-1.19903	Npr1	0.057506	1
0.187866	Ilf2	0.0120662	1
0.048507	Snapin	0.394655	1
-0.177669	Chtop	0.0484936	1
0.181627	S100a1	0.88858	1
0.329635	S100a13	0.215347	1
0.740829	S100a16	0.0031426	1
0.401471	S100a3	0.969259	1
1.43421	S100a4	0.0380498	1
1.20154	S100a7a	0.142461	1
0.693247	Pglyrp4	0.155608	1
1.57406	S100a7l2	0.0882111	1
1.90801	AABR07012274.1	0.0277433	1
1.28233	AABR07012276.1	0.374497	1
-0.665309	AABR07012291.1	0.423646	1
0.347495	AABR07012302.1	0.246112	1
1.34486	Crnn	0.334574	1
0.276587	AABR07012325.1	0.789339	1
2.61476	AABR07012329.1	0.093598	1
1.46236	AABR07012331.1	0.00857477	1
0.572022	Tchh	0.198565	1
1.61432	AABR07072759.2	0.00758721	1
-0.0355204	S100a11	0.52659	1
-0.133721	S100a10	0.617035	1
-0.0586295	AABR07012384.1	0.928062	1
0.165785	Them4	0.295236	1
-0.476156	Them5	0.441102	1
-0.52035	C2cd4d	0.74115	1
1.16981	Lingo4	0.0432842	1
0.0647441	Tdrkh	0.158925	1
-1.48425	Oaz3	0.721741	1
-0.393039	mrpl9	0.209172	1
-0.308948	Riiad1	0.116723	1
-0.0271393	Celf3	0.993296	1
0.0790139	Snx27	0.0822658	1
0.568998	Tuft1	0.00087651	1
0.285349	Cgn	0.136996	1
0.381546	LOC100363268	0.000118616	1
0.0482208	Pogz	0.066383	1
0.299702	Psmb4	0.0695639	1
0.276445	Rfx5	0.00207302	1
-0.116277	Pi4kb	0.55422	1
-0.810799	Zfp687	0.189335	1
0.24831	Psmd4	0.00137705	1
-0.0196566	Pip5k1a	0.330102	1
-0.0537809	Vps72	0.997289	1
0.500066	Tmod4	0.900823	1
0.279163	Scnm1	0.365939	1
-0.0229362	Lysmd1	0.396756	1
0.167413	Tnfaip8l2	0.686147	1
0.423131	Sema6c	0.0356184	1
0.0389989	Gabpb2	0.301815	1
0.199099	Mllt11	0.00461297	1
-0.190487	Cdc42se1	0.564149	1
1.39598	RGD1359334	0.0532849	1
-0.0365327	Bnipl	0.97181	1
0.0995659	Prune1	0.354595	1
0.383096	Mindy1	0.465289	1
0.605438	Anxa9	0.0142791	1
-0.154747	Cers2	0.512728	1
-0.0142034	Setdb1	0.582473	1
0.539531	LOC102550012	0.231978	1
0.443409	AABR07012475.2	0.102923	1
-0.104439	Arnt	0.3854	1
0.0950642	Ctsk	0.281106	1
-0.763701	Ctss	0.361316	1
0.0426212	Hormad1	0.688979	1
-0.0255929	Golph3l	0.605568	1
0.0653991	Ensa	0.0756627	1
0.132006	Adamtsl4	0.375322	1
-0.264065	Ecm1	0.492022	1
0.148239	Tars2	0.063114	1
0.124457	Rprd2	0.109138	1
-0.11134	Prpf3	0.207453	1
0.0284925	Mrps21	0.204574	1
0.152653	Ciart	0.42809	1
0.130302	AC141102.1	0.762606	1
0.302151	Aph1a	0.00856077	1
-0.195608	Car14	0.130356	1
-0.242084	Anp32e	0.259506	1
0.100998	Plekho1	0.0263475	1
-0.114634	Vps45	0.312124	1
-0.332502	Otud7b	0.00430964	1
0.456932	Mtmr11	0.0686865	1
0.210334	Sf3b4	0.0700449	1
0.362484	Sv2a	7.98585e-14	1.45502e-09
0.0207017	Bola1	0.903911	1
-0.501037	Hist2h2ab	0.802761	1
-0.452628	Hist2h2be	0.85124	1
-0.0785958	Hist1h4m	0.902899	1
0.597808	LOC102549173.1	0.526273	1
0.269773	AABR07012583.2	0.681741	1
0.663251	Fcgr1a	0.11082	1
-0.841453	Txnip	0.0408468	1
0.00233863	Polr3gl	0.78765	1
0.183389	Ankrd34a	0.230339	1
0.330487	Lix1l	0.0106297	1
-0.0922784	Rbm8a	0.819839	1
-0.513734	Pex11b	0.343694	1
0.224205	Ankrd35	0.304192	1
-0.0203038	Pias3	0.671978	1
-1.26671	Nudt17	0.254202	1
0.0626319	Polr3c	0.656634	1
0.0129884	Rnf115	0.562897	1
-0.414913	Cd160	0.572367	1
0.012365	Pdzk1	0.396666	1
0.166104	Gpr89b	0.00260458	1
1.23182	Gja5	0.266222	1
0.512076	Acp6	0.0110711	1
0.177946	Bcl9	0.032684	1
-0.343546	AABR07012613.1	0.571986	1
0.218024	LOC690468	0.0382322	1
-0.0534789	Chd1l	0.793832	1
0.0180116	Fmo5	0.953306	1
-0.349961	Prkab2	0.807127	1
0.0544069	Pde4dip	0.242429	1
0.0142966	Sec22b	0.627872	1
-0.110709	Notch2	0.228544	1
-0.64992	Hmgcs2	0.971116	1
0.0998945	Phgdh	0.457357	1
-0.943255	Hsd3b3	0.53728	1
-0.187059	Hao2	0.672905	1
-0.0659827	Wars2	0.298614	1
-0.136836	Spag17	0.484403	1
0.126078	Wdr3	0.41941	1
0.0673882	Gdap2	0.447413	1
-0.117765	Tent5c	0.940912	1
-0.30047	Man1a2	0.000382161	1
0.893598	AABR07012711.1	0.172571	1
-0.499778	Vtcn1	0.983049	1
0.249776	Trim45	0.666924	1
0.192694	Ttf2	0.362933	1
-0.338276	Cd101	0.719523	1
-0.101751	Ptgfrn	0.741229	1
0.219383	Cd2	0.52659	1
-0.0231457	Igsf3	0.611653	1
-0.0701437	Atp1a1	0.91404	1
1.2329	Mab21l3	0.436623	1
-0.643135	Slc22a15	1.33682e-08	0.000243568
-2.07817	Nhlh2	2.90455e-09	5.29209e-05
-0.160581	Casq2	0.632954	1
-0.491036	Vangl1	0.0455459	1
-0.207453	Ngf	0.654852	1
-0.466882	Tspan2	0.0285429	1
0.741215	Tshb	0.803761	1
-0.148878	Sycp1	0.541841	1
2.00014	Nr1h5	0.171949	1
0.14343	Sike1	0.161749	1
0.336472	AC134651.1	0.108704	1
0.117287	Csde1	0.0588264	1
-0.317078	Nras	0.67035	1
-1.45209	Ampd1	0.298308	1
-0.102322	Dennd2c	0.825213	1
0.244297	Bcas2	0.00165078	1
-0.0855833	Trim33	0.261427	1
-0.802194	Syt6	0.104444	1
-1.53285	Olfml3	0.215239	1
0.0404745	Hipk1	0.51272	1
0.0968343	Dclre1b	0.711301	1
0.0452139	Ap4b1	0.870021	1
-0.0999915	Bcl2l15	0.958368	1
0.202702	Ptpn22	0.358174	1
-0.126112	Rsbn1	0.0984361	1
0.127342	Phtf1	0.00936916	1
0.256239	Magi3	1.44105e-07	0.0026256
0.324135	Rplp0l1	0.0337276	1
0.014276	Lrig2	0.220425	1
0.165476	Slc16a1	0.22634	1
-1.97207	Ppm1j	0.0440475	1
-0.36585	Rhoc	0.202059	1
-0.446822	Mov10	0.0105993	1
0.0486218	Capza1	0.295177	1
0.0542794	St7l	0.0764847	1
0.408182	Wnt2b	0.754439	1
-0.141595	Cttnbp2nl	0.440873	1
-0.408157	Kcnd3	0.0276146	1
-0.156821	Ddx20	0.485874	1
-2.72193	Inka2	2.90529e-06	0.0529345
0.159844	Rap1a	0.0746426	1
0.555314	AABR07012775.1	0.0952706	1
-1.10196	Tmigd3	0.41272	1
0.145134	LOC100911417	0.627282	1
0.383823	Atp5pb	0.0990132	1
-0.0215752	AABR07012788.1	0.547219	1
-0.0545373	AABR07012795.1	0.858005	1
-0.330545	Chia	0.696658	1
0.696059	Dennd2d	0.284112	1
-0.121505	Cept1	0.630382	1
-0.233397	Dram2	0.0982918	1
-0.15245	AABR07072775.1	0.416137	1
0.0267387	Lrif1	0.933521	1
-0.308145	Cd53	0.781558	1
0.0362102	AABR07012826.1	0.916192	1
0.483197	Kcna2	1.27747e-09	2.32756e-05
0.0801489	Lamtor5	0.152883	1
-0.320717	Slc16a4	0.145052	1
0.069947	Rbm15	0.870246	1
0.325641	LOC684509	0.00619242	1
1.15681	Kcnc4	0.000379524	1
0.26977	Slc6a17	2.04318e-06	0.0372267
0.264102	Strip1	0.000695733	1
0.0294722	Ahcyl1	0.866289	1
-0.32165	Csf1	0.374159	1
0.00640738	Gstm2	0.598229	1
0.119526	Gstm1	0.544446	1
-0.256017	Gstm4	0.648787	1
-0.129204	Ampd2	0.660446	1
0.0518703	Gnat2	0.935832	1
-0.232698	Gnai3	0.0600977	1
0.17851	Gpr61	0.46742	1
0.187275	Amigo1	0.00163762	1
0.304095	Cyb561d1	0.0488519	1
-0.3351	Atxn7l2	0.15488	1
0.0277703	Psma5	0.422867	1
-0.010998	Sort1	0.734019	1
-0.196496	Psrc1	0.756223	1
0.216165	Celsr2	0.0564155	1
0.264999	Sars	3.26576e-06	0.0595021
-0.116572	5330417C22Rik	0.3407	1
-0.520635	RGD1309139	0.19487	1
0.484982	Cox6b1.1	6.94031e-10	1.26452e-05
-1.70542	RF01268	0.130874	1
-0.273783	LOC108349010	0.952423	1
-0.302363	Taf13	0.598748	1
0.0370437	Wdr47	0.124835	1
0.0461207	Clcc1	0.905771	1
-0.600108	Gpsm2	0.0571808	1
-0.563502	Aknad1	0.8776	1
-0.150368	Stxbp3	0.266456	1
-0.10639	Fndc7	0.579317	1
-0.0579227	Prpf38b	0.446284	1
-0.53643	AABR07012856.1	0.472479	1
-0.473881	Fam102b	0.0498978	1
-1.86226	Slc25a54	0.111398	1
-0.555833	Slc25a24	0.0090568	1
-0.0837966	Vav3	0.55587	1
-1.30206	Ntng1	7.53406e-36	1.37271e-31
-0.462207	Prmt6	0.099211	1
-3.75921	Amy2a3	0.221067	1
0.293171	Amy1a	0.160196	1
0.0327396	Rnpc3	0.734873	1
-0.579037	Col11a1	0.0305209	1
0.078697	Olfm3	0.612336	1
-0.302732	S1pr1	0.742263	1
0.169703	Dph5	0.269457	1
-0.0434485	Slc30a7	0.315724	1
0.277187	Extl2	0.00538255	1
0.129596	Vcam1	0.667528	1
-1.85951	Gpr88	5.03131e-07	0.00916705
-0.0476033	Cdc14a	0.561904	1
0.318447	Rtca	4.76324e-06	0.0867863
0.133765	Dbt	0.741192	1
0.403374	Lrrc39	0.567746	1
0.150608	Trmt13	0.0899726	1
-1.32529	Sass6	0.0602618	1
1.91939	Hiatl3	0.144154	1
0.0932168	Slc35a3	0.122512	1
0.291987	Agl	0.00349169	1
-0.342968	Plppr5	0.00175827	1
-0.412756	Plppr4	4.71444e-06	0.0858971
0.570706	Frrs1	0.960186	1
-1.82861	Palmd	4.93937e-08	0.000899953
-0.162302	AABR07013057.1	0.743684	1
-0.963698	AABR07013065.1	0.802011	1
-0.11174	Snx7	0.99016	1
0.861235	AABR07013073.1	0.145082	1
1.02862	AABR07013073.4	0.156962	1
-0.483196	RF00100.72	0.0275197	1
-0.571226	Dpyd	2.61227e-08	0.000475956
-2.697	AABR07013085.1	0.0338134	1
0.0378512	AABR07013086.1	0.499921	1
-0.136033	Ptbp2	0.0007125	1
-3.7252	AABR07013140.1	0.00175779	1
0.146986	Rwdd3	0.178122	1
-0.0597527	Tmem56	0.873341	1
-0.169952	Alg14	0.196204	1
-0.457542	Cnn3	0.00527702	1
0.792259	Slc44a3	0.637418	1
0.823587	AABR07013157.1	0.142461	1
-2.0268	F3	0.00128774	1
0.0370597	Abcd3	0.364026	1
-0.0599402	Arhgap29	0.761556	1
-0.692942	Abca4	0.12125	1
-1.3947	AABR07013165.1	0.638311	1
0.303665	Gclm	0.0226926	1
0.497	Dnttip2	0.000513406	1
-1.69091	Bcar3	3.21726e-09	5.86185e-05
-0.250197	Fnbp1l	0.000100283	1
-0.954391	Pde5a	0.000307305	1
-0.310345	Fabp2	0.335103	1
-0.0777644	LOC691807	0.38596	1
-0.427275	Usp53	0.0650944	1
0.813448	Myoz2	0.139519	1
-2.56518	Synpo2	6.07407e-11	1.1067e-06
-0.374682	Sec24d	0.0417345	1
0.181861	Mettl14	0.221833	1
0.641176	Prss12	0.300044	1
1.1516	RF00399.6	0.0915975	1
-0.0955236	Ndst3	0.27208	1
0.124214	Tram1l1	0.170049	1
-0.620443	Ndst4	0.295131	1
-0.665901	Ugt8	0.382998	1
-0.570483	Mcub	0.225852	1
0.106445	Sec24b	0.00311965	1
-0.985995	LOC103691692	0.235061	1
0.161111	LOC102553088	0.768101	1
-0.104629	Camk2d	0.229662	1
-0.15338	Ank2	3.37683e-11	6.15258e-07
0.0459877	Larp7	0.571402	1
0.0310136	Zgrf1	0.74843	1
0.32436	AABR07013288.4	0.292361	1
-0.563701	Alpk1	0.000333188	1
-0.566688	Tifa	0.140041	1
-0.0487416	Ap1ar	0.99783	1
-0.0361842	Fam241a	0.652728	1
-4.29777	Pitx2	8.60075e-33	1.56706e-28
1.1174	Enpep	0.0174069	1
0.759606	LOC102549542	0.658212	1
0.429971	Elovl6	0.000388881	1
-0.386307	AABR07013365.1	0.862831	1
0.458112	LOC108348190	0.110843	1
-0.0910748	Lrit3	0.62974	1
-0.0594811	Rrh	0.985157	1
-0.142763	Gar1	0.658331	1
-0.612518	Cfi	0.165692	1
0.157471	Pla2g12a	0.0461331	1
1.44577	LOC103689977	0.142461	1
0.205385	Col25a1	0.0176386	1
-0.832878	Etnppl	0.503725	1
0.29563	Ostc	0.000284905	1
0.244218	Rpl34	0.462204	1
0.643815	AABR07013410.1	0.334574	1
-1.9317	Lef1	0.0210578	1
-1.54796	Hadh	6.32511e-05	1
0.150276	Cyp2u1	0.640063	1
-0.84119	Sgms2	0.158265	1
0.301389	Papss1	0.00203285	1
0.650502	Dkk2	0.353415	1
-0.746459	AABR07013439.1	0.691167	1
0.773542	Gimd1	0.33412	1
0.0661569	Aimp1	0.27239	1
-0.136806	Tbck	0.0770709	1
0.83112	Npnt	0.152611	1
0.0607077	Gstcd	0.419077	1
-0.625476	Ints12	0.589086	1
-0.0211357	AABR07013464.1	0.247004	1
-0.689518	LOC102556447	0.506401	1
0.284524	Ppa2	0.00112345	1
0.0606546	Gpbp1l2	0.257481	1
0.14859	Tet2	0.0261867	1
0.132016	AABR07013477.2	0.857925	1
0.195415	Cxxc4	0.00035343	1
0.115142	AABR07013488.2	0.705532	1
-0.711503	Tacr3	0.000208375	1
-0.795641	Cenpe	0.166699	1
-2.9403	Bdh2	0.110658	1
0.10012	Slc9b2	0.91653	1
-1.3954	Slc9b1	1.40109e-17	2.55278e-13
0.143928	Cisd2	0.00439867	1
-0.103984	Ube2d3	0.491094	1
0.348111	Manba	4.48281e-05	0.816768
0.0724664	Nfkb1	0.452008	1
0.833606	Slc39a8	0.0225115	1
-0.220846	Bank1	0.534511	1
0.0771051	Ppp3ca	0.00201116	1
1.90704	Emcn	0.0269687	1
-0.244225	LOC499715	0.639356	1
0.120473	Dnajb14	0.0158166	1
0.209381	Lamtor3	0.170725	1
-0.254922	Trmt10a	0.287737	1
0.345223	RGD1309170	0.974258	1
-0.827738	Adh6	0.2373	1
0.185465	Adh5	0.137214	1
0.302184	Metap1	0.00560068	1
-0.760997	AC140765.1	0.752626	1
-0.0536696	Eif4e	0.85291	1
-2.82182	AABR07013558.1	0.180748	1
-0.11504	Tspan5	0.39275	1
0.0568208	Rap1gds1	0.0812161	1
-0.001192	Stpg2	0.44991	1
0.878831	AABR07013583.1	0.238666	1
-0.641914	Unc5c	8.45083e-07	0.0153974
0.468426	Bmpr1b	0.520366	1
-1.20388	Pdlim5	1.28486e-06	0.0234102
1.38644	Gbp5	0.00484102	1
0.0908021	Gbp7	0.665437	1
-0.0364049	Kyat3	0.720366	1
0.0661303	Gtf2b	0.523076	1
-0.0573843	Pkn2	0.506019	1
-0.0903945	Lmo4	0.289876	1
0.992783	LOC108350128	0.266222	1
-0.108327	Hs2st1	0.717181	1
0.102431	Selenof	0.0336064	1
0.0539065	Sh3glb1	0.124115	1
0.535448	Clca4l	0.257546	1
-1.41922	Clca1	0.571225	1
0.0642792	Odf2l	0.715753	1
-1.42547	Col24a1	0.00507526	1
0.0614472	Znhit6	0.274976	1
1.25432	LOC102553018	0.358815	1
-0.616729	Ddah1	1.59161e-07	0.00289992
0.164313	Bcl10	0.460956	1
-0.037852	RGD1560065	0.942047	1
-0.676646	Syde2	0.0205924	1
-0.321178	Wdr63	0.524227	1
-1.15459	Mcoln3	0.0851076	1
-0.803275	Mcoln2	0.803011	1
1.2036	Lpar3	0.85031	1
0.0213233	Ssx2ip	0.520342	1
0.0798081	Ctbs	0.531335	1
-0.81045	Spata1	0.000678673	1
-0.402018	LOC108349548	0.300766	1
0.029677	Rpf1	0.620981	1
-2.47048	Dnase2b	0.18088	1
0.735978	Uox	0.476761	1
-2.19605	Samd13	0.510811	1
0.15667	Prkacb	0.0204777	1
-0.0891356	Ttll7	0.645172	1
0.130242	AABR07013743.1	0.975291	1
-1.13279	AABR07013746.1	0.218429	1
0.023845	AABR07013747.1	0.663624	1
-0.288725	AABR07013747.2	0.208371	1
-0.427259	AABR07013750.1	0.861687	1
-0.553287	LOC102547949	0.196106	1
-1.42795	AABR07013762.1	0.983633	1
0.675496	Adgrl4	0.614409	1
-0.363496	Ifi44	0.959626	1
1.34106	Ifi44l	0.343933	1
0.404164	Ptgfr	0.343806	1
-0.519168	Gipc2	0.086413	1
1.4305	AABR07013798.1	8.8666e-06	0.161549
-0.0308956	Dnajb4	0.463021	1
0.0562663	Fubp1	0.0776495	1
0.568887	Nexn	6.13269e-08	0.00111738
0.299953	AABR07013802.1	0.37283	1
0.165874	Miga1	0.000223821	1
0.236061	Usp33	7.6164e-07	0.0138771
0.0532239	Zzz3	0.33745	1
0.0848511	Ak5	0.304228	1
0.150751	Pigk	0.0318622	1
-0.637161	St6galnac5	0.00919813	1
0.237666	Adgrl2	1.84612e-07	0.00336364
-0.2716	AABR07013843.1	0.599158	1
-0.426239	St6galnac3	1.04282e-06	0.0190002
-0.700597	Msh4	0.773076	1
0.174532	Rabggtb	0.00764533	1
-0.210142	Acadm	0.0872461	1
0.0303133	Slc44a5	0.120383	1
0.256	Tyw3	0.466863	1
0.0128583	Cryz	0.658579	1
-0.138888	Erich3	0.585145	1
-0.187645	Tnni3k	0.479035	1
0.196848	Fpgt	0.375758	1
-0.0101536	Lrriq3	0.784038	1
0.34953	AABR07013914.1	0.371751	1
-0.0468872	Negr1	0.816799	1
-0.98359	AABR07013922.1	0.661848	1
0.0512278	Zranb2	0.218253	1
-1.44002	Ptger3	0.000134216	1
-0.619259	Cth	0.61011	1
-0.0719999	Ankrd13c	0.857028	1
0.078173	Srsf11	0.0942178	1
0.106797	Lrrc40	0.450559	1
-0.210783	Lrrc7	2.08308e-07	0.00379538
-2.52595	Rpe65	0.000997146	1
-0.133792	Wls	0.98368	1
1.08028	AABR07058985.1	0.0930032	1
-0.198361	Htr5a	0.801741	1
0.584343	Insig1	6.03332e-15	1.09927e-10
-0.328001	En2	0.656176	1
-0.866637	AABR07058998.1	0.642338	1
-0.0547098	Rbm33	0.908359	1
-0.762826	Shh	0.412832	1
0.00273104	AABR07059002.1	0.866634	1
0.248856	AABR07059004.1	0.75907	1
-0.0212416	AABR07059009.1	0.825477	1
0.514006	AABR07059009.2	0.98188	1
-0.0238039	AABR07059024.1	0.978738	1
-0.0484279	Rnf32	0.707147	1
0.269352	Lmbr1	1.88379e-07	0.00343227
0.0868287	AABR07059041.1	0.147686	1
0.0305158	Ube3c	0.342638	1
0.0965228	Dnajb6	0.169767	1
1.04958	AABR07059072.1	0.334854	1
0.15071	Paxip1	0.0897314	1
-0.121521	Dpp6	0.0047238	1
-0.358776	AABR07059142.1	0.314122	1
1.76755	AABR07059158.1	0.334574	1
-0.213624	Actr3b	0.151198	1
-0.205998	AABR07059159.1	0.777795	1
0.170423	Xrcc2	0.902148	1
0.0805322	AABR07059161.1	0.919458	1
0.378946	LOC100363537	0.00483888	1
-0.158308	AABR07059168.2	0.000139101	1
0.0343725	Galnt11	0.233928	1
0.155155	AABR07059168.3	0.494851	1
0.257132	Galntl5	0.521046	1
-0.200436	Prkag2	0.0536973	1
0.0173388	Rheb	0.84627	1
4.48066	Wdr86	0.142274	1
0.105852	Nub1	0.0895551	1
0.496861	Smarcd3	1.09346e-11	1.99228e-07
0.493751	Chpf2	1.87039e-05	0.340785
0.0644027	Abcf2	0.233328	1
0.720257	Iqca1l	0.699076	1
0.308581	Gbx1	0.851224	1
0.0392734	Agap3	0.129528	1
-0.101952	Tmub1	0.880996	1
0.132741	Fastk	0.100534	1
0.037597	Slc4a2	0.842652	1
0.176342	Cdk5	0.0296259	1
0.38076	Asic3	0.741189	1
0.175138	Abcb8	0.0695488	1
-0.221081	Nos3	0.314193	1
0.397787	Kcnh2	0.000326132	1
-0.0585939	Nupl2	0.326343	1
0.165786	Klhl7	0.000481307	1
-1.07747	Fam126a	7.96721e-09	0.000145162
0.116811	Tomm7	0.148838	1
0.362141	Rint1	0.039136	1
-0.17166	Pus7	0.0872158	1
0.0888815	Srpk2	0.0205301	1
-0.00146479	Kmt2e	0.791824	1
-1.0551	AABR07059198.1	0.525843	1
-1.52958	AABR07059201.1	0.511503	1
-0.0212024	Orc5	0.888238	1
-0.779473	Reln	1.43665e-05	0.261758
0.22084	LOC102555727	0.178519	1
1.20987	Slc26a5	0.569869	1
0.1723	Psmc2	0.101434	1
-0.00871965	Dnajc2	0.292893	1
0.1918	Pmpcb	0.0889738	1
-0.378807	Napepld	0.135944	1
0.249672	Armc10	0.0469017	1
0.0187434	Fbxl13	0.898523	1
0.555362	Lrrc17	0.52781	1
0.471911	AABR07059232.1	0.415511	1
-0.978922	Ccdc146	0.0559428	1
-3.07141	Fgl2	0.0684416	1
0.515464	Gsap	0.47592	1
-1.53795	AABR07059239.1	0.298679	1
-0.0941326	Ptpn12	0.265905	1
-0.110401	Rsbn1l	0.680679	1
0.0394673	Tmem60	0.0959688	1
-0.0735166	Phtf2	0.239858	1
-0.492643	AABR07059243.1	0.0695662	1
-0.0383756	Magi2	0.485754	1
-0.466256	RF00100.79	0.271239	1
0.117153	AABR07059258.1	0.015767	1
0.209657	Gnai1	0.00119574	1
0.314513	Gnat3	0.689659	1
0.198349	RGD1565355	0.26864	1
0.233643	Sema3c	0.325516	1
0.922662	Hgf	0.0253297	1
0.650807	AC123251.1	0.982172	1
-4.46814	Cacna2d1	3.2313e-268	5.88743e-264
0.168144	Pclo	1.09534e-07	0.00199571
-0.00421315	Sema3e	0.0410265	1
-0.299739	Sema3a	0.793014	1
-1.36222	Sema3d	0.000111222	1
0.216602	Grm3	0.000220926	1
0.249876	RGD1563349	0.000415498	1
0.0162812	Dmtf1	0.421944	1
0.230437	Tmem243	0.126862	1
1.55956	RF00026.179	0.698435	1
0.120734	Crot	0.201364	1
-0.00133156	Abcb1a	0.496653	1
0.110256	Rundc3b	0.0205561	1
0.254762	Slc25a40	7.86956e-05	1
0.344345	LOC103690019	0.982756	1
0.0851718	Adam22	0.0623098	1
0.0402946	Sri	0.772921	1
-1.89799	Steap4	0.0117896	1
-0.489207	Tex47	0.177629	1
-0.795728	AABR07059563.1	0.0902576	1
-0.0547366	LOC100912481	0.757797	1
1.3036	Steap1	0.583066	1
0.157618	Steap2	0.061839	1
0.0138389	Cfap69	0.295519	1
-0.224554	Gtpbp10	0.109283	1
-0.0259672	Cldn12	0.818144	1
1.28948	LOC103692048	0.569869	1
-1.12983	Cdk14	1.22679e-74	2.23521e-70
0.811184	Fzd1	0.000303238	1
-0.266282	AC112030.1	0.157288	1
0.278644	Cyp51	0.00010818	1
0.0436894	Akap9	0.144889	1
-0.151883	Mterf1	0.810144	1
1.09981	Lrrd1	0.206564	1
0.0384922	Krit1	0.351069	1
-0.0120861	Ankib1	0.749636	1
-0.229537	Tmbim7	0.0878926	1
0.0541884	Gatad1	0.66017	1
0.159121	Pex1	0.067495	1
-0.0490872	Rbm48	0.657984	1
0.30539	LOC500007	0.202817	1
-0.0416251	Fam133b	0.817762	1
-0.557434	Cdk6	0.520135	1
0.488328	AABR07059632.3	0.172171	1
0.384605	Samd9	0.0525841	1
1.22284	Hepacam2	0.000752631	1
-0.0525379	Vps50	0.972804	1
0.391281	Calcr	0.795453	1
1.92199	Tfpi2	0.20382	1
-0.301813	Bet1	0.135427	1
-0.559852	Casd1	0.000371461	1
-0.0171866	Sgce	0.962763	1
0.145914	Ppp1r9a	9.65628e-05	1
-0.26351	Asb4	0.79106	1
-0.641468	Pon2	0.15178	1
0.433857	Pdk4	0.512888	1
-0.0372029	Dync1i1	0.971678	1
-1.07365	AABR07059663.1	0.360183	1
-0.666573	Slc25a13	0.00303963	1
-0.109038	AABR07072979.1	0.834144	1
0.0841556	Sem1	0.163623	1
1.78176	AABR07059679.2	8.56643e-09	0.00015608
1.90447	Dlx5	0.00088452	1
0.0442165	Sdhaf3	0.852889	1
-2.53178	Tac1	2.56171e-22	4.66743e-18
0.160123	Asns	0.134959	1
-0.476738	C1galt1	0.0225954	1
-0.917879	Col28a1	0.290739	1
-0.0742202	Mios	0.806252	1
0.163455	Rpa3	0.755614	1
-0.145824	Glcci1	0.00373835	1
0.00886621	Ica1	0.700902	1
0.896026	AABR07059778.1	0.00167917	1
0.840824	Nxph1	7.5746e-16	1.38009e-11
0.802772	AABR07059780.1	0.194499	1
0.291989	Rps4x-ps9	0.00666191	1
-1.10114	LOC500028	0.802011	1
0.405334	Ndufa4	3.89058e-10	7.08864e-06
-0.120396	Phf14	0.00678132	1
-0.0230502	Thsd7a	0.66078	1
0.0854569	Tmem106b	0.175023	1
-1.92128	AABR07059875.1	0.85155	1
-1.13299	Vwde	0.270895	1
0.550522	LOC100911252	0.85031	1
-0.291609	Tmem168	0.484197	1
-0.0866723	Bmt2	0.623477	1
-0.497408	LOC500035	0.664405	1
0.197396	Gpr85	0.00195084	1
2.04152	AABR07059891.1	0.142461	1
-2.11493	Foxp2	2.95466e-52	5.38339e-48
0.264174	Rbmxl1b	0.581745	1
-0.993948	Mdfic	0.100798	1
-1.45482	Cftr	0.0570603	1
-0.209648	Cttnbp2	5.61986e-06	0.102394
0.48435	Tfec	0.000898251	1
-1.34798	Tes	0.000899846	1
-1.41383	Cav2	0.334396	1
0.0880897	Cav1	0.820044	1
2.04911	Met	4.79244e-20	8.73182e-16
0.0171795	Capza2	0.680115	1
-0.101819	ST7	0.140007	1
-0.000230187	AC123138.1	0.982756	1
-4.29549	Wnt2	7.11766e-15	1.29684e-10
-0.723012	Asz1	0.195393	1
-0.0975516	Lsm8	0.886943	1
0.559339	Ankrd7	0.314537	1
0.412237	Tspan12	8.68832e-07	0.0158301
-0.488728	AC116288.1	0.395956	1
0.336968	Ing3	0.0102982	1
0.928595	Cped1	0.0613031	1
-3.21716	Wnt16	3.85898e-08	0.000703107
-0.294794	Fam3c	0.69498	1
-1.07632	Ptprz1	3.06248e-27	5.57985e-23
-2.49359	Aass	0.0511283	1
-0.597924	Cadps2	0.449947	1
0.0440669	Iqub	0.642844	1
0.196487	Ndufa5	0.0129843	1
0.231245	Asb15	0.647677	1
0.0110313	Wasl	0.452725	1
-0.68652	Gpr37	0.168121	1
0.0960387	Pot1	0.166606	1
1.02719	AABR07060062.1	0.525957	1
2.03018	Hyal6	0.032392	1
0.670329	Hyal4	0.181796	1
0.440988	Tmem229a	0.285118	1
0.04138	Grm8	0.0449798	1
0.0212525	Zfp800	0.604884	1
-0.0892515	AC103101.1	0.983049	1
-0.389018	Gcc1	0.908996	1
0.144947	Arf5	0.0165201	1
-0.325487	Fscn3	0.972958	1
-0.0613339	Snd1	0.388404	1
0.0935029	Lrrc4	0.21809	1
0.0679851	Rbm28	0.153906	1
-0.488755	Prrt4	0.204934	1
-0.0397115	Impdh1	0.94249	1
-0.225249	Fam71f2	0.372075	1
1.42797	Fam71f1	0.255521	1
0.187242	Calu	0.113348	1
0.138929	Ccdc136	0.00268587	1
1.00233	Flnc	0.0543287	1
0.184177	Atp6v1f	0.0219802	1
0.198564	Atp6v1fnb	0.88559	1
0.611263	Kcp	0.0345447	1
-0.457652	Irf5	0.170835	1
0.0471397	Tnpo3	0.142516	1
-0.119362	Tspan33	0.33673	1
-0.384408	Smo	0.0338726	1
-0.324472	Ahcyl2	7.7523e-10	1.41247e-05
-1.83075	Strip2	9.9865e-26	1.81954e-21
0.0484325	Nrf1	0.617708	1
-0.0804308	Ube2h	0.102854	1
0.0582584	Zc3hc1	0.647347	1
-0.0087586	Klhdc10	0.885957	1
0.0674617	Tmem209	0.0586603	1
0.1191	Ssmem1	0.457459	1
0.164798	Cpa2	0.623942	1
-1.42525	Cpa4	0.142224	1
0.510565	Cpa5	0.82144	1
0.137345	Cep41	0.763765	1
0.342453	Mest	7.60796e-07	0.0138617
0.18293	Copg2	1.43987e-05	0.262345
-2.02847	Tsga13	0.384554	1
-0.00212815	AABR07060133.1	0.551924	1
-0.048252	Mkln1	0.455908	1
-0.510802	Podxl	0.141057	1
2.50826	AABR07060151.1	1.18199e-06	0.0215358
-0.182891	Plxna4	4.93124e-05	0.898471
0.11787	Chchd3	0.00336553	1
-0.0737612	Exoc4	0.044576	1
-0.373964	Lrguk	0.285985	1
0.0961217	Slc35b4	0.224304	1
0.109557	Akr1b1	0.499582	1
0.353604	Akr1b8	0.0958265	1
0.33687	Akr1b7	0.620102	1
0.0720967	Bpgm	0.166352	1
0.653826	LOC100910708	0.526273	1
0.367016	Cald1	3.43431e-05	0.625732
0.0892142	Agbl3	0.302491	1
0.248245	Tmem140	0.748431	1
0.103045	Cyren	0.676848	1
-0.106418	Wdr91	0.670287	1
-0.322627	RGD1565367	0.533974	1
-0.00482376	Cnot4	0.590142	1
-0.0418432	Nup205	0.758321	1
-0.0122323	LOC689574	0.185156	1
1.19988	Slc13a4	0.973224	1
-0.483199	Fam180a	0.857693	1
-0.101678	Mtpn	0.997498	1
-0.129143	AABR07060235.1	0.275071	1
0.977608	Chrm2	7.28843e-08	0.00132795
-0.415339	Ptn	0.831799	1
-0.241129	Dgki	2.74278e-08	0.000499735
-1.19016	Creb3l2	0.000262814	1
2.776	AABR07060261.1	0.334294	1
-0.0546188	Akr1d1	0.584961	1
0.0995467	Trim24	0.0428355	1
0.692372	Svopl	0.50631	1
0.185282	Atp6v0a4	0.143582	1
0.0974916	RGD1306271	0.0754242	1
-0.663072	Zc3hav1l	0.700087	1
-1.39576	Zc3hav1	0.010819	1
0.0404779	Ttc26	0.46226	1
0.0472128	Ubn2	0.139931	1
0.146648	Fmc1	0.0136314	1
-0.173123	Luc7l2	3.83076e-08	0.000697964
0.503988	AABR07060293.1	0.0554937	1
0.424457	Clec2l	1.91391e-06	0.0348715
0.0269765	Hipk2	0.88479	1
0.40269	Tbxas1	0.0867816	1
-0.482437	Parp12	0.0396588	1
0.305973	Kdm7a	0.0256626	1
-0.00818383	Chmp4bl1	0.57276	1
0.147011	Slc37a3	0.236529	1
1.04216	Rab19	0.0513635	1
0.0100044	Mkrn1	0.421185	1
-1.22189	Dennd2a	1.40144e-28	2.55343e-24
0.618695	Adck2	0.00618062	1
0.170532	Ndufb2	0.0209311	1
0.0814297	Braf	0.0834714	1
0.0136545	Mrps33	0.194655	1
0.156848	Tmem178b	0.020952	1
0.0368294	Agk	0.361206	1
-0.0150904	RGD1563986	0.56094	1
0.838485	Wee2	0.437903	1
0.0584909	Ssbp1	0.327108	1
0.769645	Mgam	0.207415	1
1.61072	AABR07060350.1	0.203404	1
-0.0576588	Chl1	0.232553	1
0.00300504	AC142181.1	0.659748	1
-0.950469	AC109737.1	0.699718	1
0.885373	Ephb6	1.75367e-13	3.19519e-09
1.10267	Trpv6	0.00938582	1
1.79442	Trpv5	0.000420436	1
1.06877	Kel	0.85031	1
-0.624984	Tcaf2	0.902628	1
-0.717511	Sval1	0.638729	1
0.268808	Gstk1	0.28695	1
-0.28229	Casp2	0.114216	1
-0.10845	Clcn1	0.85379	1
0.142652	Fam131b	0.168743	1
0.533631	Zyx	0.00670872	1
1.85143	Epha1	0.000547333	1
0.0910935	Tcaf1	0.597951	1
0.140697	Arhgef5	0.85062	1
-0.112853	Tpk1	0.174326	1
0.0921391	AABR07060487.1	0.000267884	1
-0.123893	Cul1	0.0908164	1
-0.486425	Ezh2	0.0100457	1
0.271549	AABR07060519.1	0.25283	1
0.3739	RF00019.4	0.66547	1
0.275351	Pdia4	0.00183386	1
0.0379676	Zfp786	0.914122	1
0.0920477	Zfp398	0.0532512	1
-0.102422	Zfp282	0.299206	1
-0.0169399	Zfp212	0.576659	1
0.106658	Zfp956	0.600787	1
0.169409	Zfp777	0.131481	1
0.0668195	Zfp746	0.268405	1
0.0494217	Krba1	0.745775	1
-0.298029	Zfp467	0.104019	1
-0.270846	Sspo	0.903338	1
-0.0145992	AC123494.1	0.868556	1
0.353667	Atp6v0e2	0.668399	1
0.219683	Lrrc61	0.378563	1
-3.0959	Rarres2	0.00069705	1
0.302996	Repin1	0.693228	1
0.116272	Zfp775	0.337112	1
0.390199	AC099444.1	0.294999	1
-0.320883	Gimap8	0.971453	1
-1.37262	Gimap6	0.14929	1
-0.700701	AC099444.2	0.71479	1
-2.45085	Tmem176b	0.020869	1
-1.77276	Tmem176a	0.213257	1
1.06774	Aoc1	0.334854	1
0.731862	AC120721.1	0.716392	1
-0.831993	Gpnmb	0.959902	1
0.111647	Malsu1	0.148341	1
0.672375	Igf2bp3	0.0140332	1
0.0941516	Tra2a	0.00181584	1
0.443967	Ccdc126	0.00276613	1
-0.0346713	LOC100910678	0.636889	1
-0.0725993	Fam221a	0.608616	1
0.655979	Stk31	0.0752286	1
0.976438	Npy	0.0135574	1
0.614316	Mpp6	1.43737e-15	2.61889e-11
-0.0183041	Gsdme	0.918689	1
-0.590367	Osbpl3	0.012591	1
0.410558	LOC100363502	6.99252e-06	0.127404
0.225698	LOC500124	0.00263507	1
-0.220093	AABR07060560.2	0.491016	1
2.0281	AABR07060560.3	0.334574	1
0.65284	Nfe2l3	0.00273084	1
-0.0329089	Hnrnpa2b1	0.633453	1
0.128769	Cbx3	0.0775989	1
1.21484	AABR07060577.1	0.204132	1
0.0552545	Snx10	0.336608	1
0.514295	Skap2	0.185137	1
0.137822	Hibadh	0.0245782	1
0.252655	LOC685406	0.376185	1
-1.29132	AABR07060591.1	0.902085	1
0.351634	Tax1bp1	7.36917e-13	1.34266e-08
0.101407	Jazf1	0.0126153	1
0.667916	AABR07060593.1	0.00979951	1
-0.532444	AABR07060595.1	0.861687	1
-0.95026	Creb5	0.00372575	1
0.463206	Tril	0.0256122	1
2.69233	Cpvl	1.04087e-05	0.189646
1.18277	Chn2	2.94405e-19	5.36406e-15
0.828766	Prr15	0.42275	1
-0.817086	Wipf3	0.00384448	1
-0.257535	Scrn1	0.000354355	1
0.14404	Fkbp14	0.838319	1
-0.0996576	Plekha8	0.735552	1
-0.127605	Mturn	0.98038	1
0.511092	Znrf2	7.80136e-06	0.142141
0.573734	Nod1	0.497392	1
0.445647	Ggct	0.00016062	1
0.227212	Gars	6.68336e-05	1
-5.68227	Crhr2	3.60599e-07	0.00657012
0.020814	Mindy4	0.290851	1
-0.0822386	Adcyap1r1	0.553876	1
-1.87142	Neurod6	8.15479e-08	0.0014858
0.412871	Itprid1	0.449131	1
-2.2154	Ppp1r17	8.65131e-05	1
-1.24596	Pde1c	1.04903e-10	1.91134e-06
-1.74771	AABR07060620.1	3.5603e-05	0.648687
-0.143521	Lsm5	0.58205	1
-0.0556517	Avl9	0.958967	1
0.0149547	Kbtbd2	0.263896	1
-1.70377	Fkbp9	0.00045153	1
0.193314	Nt5c3a	0.0198921	1
0.217515	Vopp1	0.000419798	1
0.105563	Lancl2	0.29148	1
0.299025	Pyurf	0.0290681	1
-0.277964	Herc6	0.38641	1
1.60558	LOC500148	0.142461	1
-0.16845	Ppm1k	0.212934	1
1.15037	Abcg2	0.00853576	1
-0.00125048	Herc3	0.354787	1
0.325071	Nap1l5	1.07827e-10	1.9646e-06
-0.046472	Fam13a	0.551093	1
0.201015	AABR07060678.1	0.719977	1
-0.426079	Tigd2	0.400952	1
1.00985	Gprin3	0.0111293	1
-0.462583	AABR07060700.1	0.644429	1
-0.313796	Snca	0.00562587	1
1.54652	Mmrn1	0.266222	1
0.0858518	Ccser1	0.00434432	1
-0.709704	AABR07060743.1	0.892629	1
-0.568445	LOC108350839	0.947216	1
1.61316	AABR07060769.1	0.00373916	1
0.302152	AABR07060778.1	0.000483447	1
0.63075	Grid2	2.70507e-43	4.92863e-39
-0.0766143	Smarcad1	0.677648	1
-1.41868	RGD1560028	0.000435947	1
-0.0226416	Tnip3	0.808782	1
-0.428405	AABR07060833.1	0.643793	1
-0.224624	Prdm5	0.171236	1
-0.867892	Mad2l1	0.802511	1
-0.648346	Gng12	0.00573339	1
-0.179443	Gadd45a	0.688473	1
0.0649254	AABR07060862.1	0.33586	1
0.151725	Serbp1	0.0542683	1
0.27955	Il12rb2	0.000249737	1
-0.103266	Il23r	0.775774	1
0.153973	AABR07060872.1	0.224508	1
-1.20019	Tacstd2	0.334396	1
0.0460732	Rpia	0.892306	1
-0.170347	Eif2ak3	0.209872	1
-1.05015	Tex37	0.662642	1
-0.513776	Thnsl2	0.107894	1
-0.0378196	Smyd1	0.568786	1
-0.141921	Krcc1	0.342443	1
-0.136516	Rmnd5a	0.177909	1
-0.0375082	Rnf103	0.307167	1
-0.209058	Chmp3	0.317052	1
-0.0490378	Kdm3a	0.868738	1
0.117969	Reep1	0.0149523	1
0.305778	Mrpl35	0.0130506	1
0.227434	Immt	7.1393e-05	1
0.0732577	Ptcd3	0.26814	1
-0.121834	Polr1a	0.857248	1
0.227984	St3gal5	0.000582134	1
-0.236511	Usp39	0.152196	1
0.159817	LOC691113	0.256623	1
0.157404	Tmem150a	0.126612	1
-0.124326	Rnf181	0.488781	1
-0.528282	Vamp8	0.715477	1
0.0802852	Ggcx	0.921363	1
0.134142	Mat2a	0.126446	1
-0.454262	AC120568.1	0.281649	1
0.115818	Capg	0.477362	1
0.187103	Elmod3	0.0431728	1
-0.140733	Retsat	0.875856	1
0.112369	Tgoln2	0.0915409	1
-1.67057	Tcf7l1	8.42231e-06	0.153455
-0.0524046	Kcmf1	0.739023	1
0.0275031	LOC100364435	0.194759	1
0.184887	Dnah6	0.253253	1
0.473997	Suclg1	1.30837e-09	2.38385e-05
1.27667	AABR07060930.1	0.698435	1
0.532287	AABR07060996.1	0.476561	1
-0.270255	AABR07061155.1	0.608588	1
-0.386412	Ctnna2	0.0104398	1
0.0974755	LRRTM1	0.342517	1
-0.268791	AABR07061178.1	0.0830447	1
-0.754313	AC115202.2	0.973311	1
0.216379	Lrrtm4	1.50603e-11	2.74399e-07
0.264357	AABR07061240.1	0.0511755	1
-0.255585	AABR07061246.1	0.715706	1
0.171503	AABR07061249.1	0.745067	1
0.181482	Gcfc2	0.0857032	1
0.00529903	Mrpl19	0.397481	1
-0.510779	Eva1a	0.82984	1
0.437501	Tacr1	0.00411323	1
0.0725802	Pole4	0.680619	1
-1.90071	Hk2	0.0219795	1
0.109177	Sema4f	0.177794	1
0.245269	M1ap	0.337436	1
1.88914	Loxl3	0.154914	1
0.331527	Htra2	0.0350217	1
0.376218	Aup1	0.00577442	1
-0.414411	Dqx1	0.213903	1
0.0161468	Ino80b	0.648245	1
1.24342	Wdr54	0.138619	1
0.00698025	LOC103692169	0.668666	1
-1.04475	LOC103692165	0.699718	1
2.75338	LOC103692166	0.334294	1
-0.451979	LOC500227	0.342046	1
0.0155379	Dctn1	0.534684	1
0.580165	Slc4a5	0.634343	1
0.272606	Mthfd2	0.223482	1
0.216935	Mob1a	0.140934	1
0.10673	Bola3	0.0211671	1
-0.0365858	Tet3	0.830109	1
-0.062513	Dguok	0.973247	1
-0.785619	Actg2	0.77045	1
-0.0324578	Stambp	0.690056	1
0.749288	Vax2	0.0038504	1
0.647182	Atp6v1b1	8.50092e-05	1
0.469786	Ankrd53	0.370218	1
0.39236	Tex261	0.0789039	1
0.0018677	Nagk	0.770449	1
0.26123	Paip2b	0.0218491	1
-0.118685	Zfp638	0.00394335	1
-0.351017	Dysf	0.342258	1
-1.38602	Cyp26b1	0.0978681	1
0.0594449	Exoc6b	0.0582616	1
0.22084	AABR07061328.1	0.974051	1
0.25374	AABR07061333.2	0.58475	1
0.262796	Spr	0.152207	1
3.8747	Emx1	0.0275881	1
-0.000940733	Sfxn5	0.961611	1
0.115284	Rab11fip5	0.372192	1
-0.224424	Smyd5	0.0928209	1
0.200505	Pradc1	0.221664	1
0.215965	Cct7	0.0555029	1
0.12364	Fbxo41	0.657292	1
0.0536303	Alms1	0.250671	1
-2.09336	Nat8f5	0.0246771	1
-0.247038	LOC103690120	0.486116	1
-0.565703	Dusp11	0.376612	1
0.394858	AC095078.1	0.608254	1
0.045432	Add2	0.105195	1
0.334627	Tgfa	0.0654873	1
-0.131972	Fam136a	0.896718	1
-0.276816	LOC687679	0.388819	1
0.122518	Pcyox1	0.668514	1
-0.101748	Tia1	0.278725	1
0.0455229	RGD1306746	0.604754	1
0.170623	AABR07073038.1	0.16493	1
-0.198448	AABR07073038.2	0.260916	1
-1.33237	AC139642.2	0.462465	1
0.205377	Mxd1	0.105131	1
0.153045	Snrnp27	0.00360706	1
-0.364983	Anxa4	0.296976	1
0.183371	Aak1	4.16854e-09	7.59509e-05
-0.204679	AABR07073039.1	0.595853	1
0.133908	Nfu1	0.100218	1
0.0866141	Gfpt1	0.015077	1
-1.80732	Antxr1	1.91561e-14	3.49024e-10
-1.10939	Gkn1	0.371556	1
-0.68378	Gkn2	0.802761	1
0.178521	Arhgap25	0.507071	1
0.0969926	Aplf	0.544129	1
-0.148654	Efcc1	0.385047	1
-0.234713	Rab43	0.905231	1
0.0578126	Isy1	0.562082	1
0.209681	Cnbp	0.0048283	1
0.170981	Hmces	3.16364e-05	0.576416
0.238983	H1fx	0.724654	1
0.0841202	Rab7a	0.168456	1
0.079741	Rpn1	0.0445617	1
5.65746	AABR07061382.2	1.52669e-62	2.78163e-58
5.28033	Gata2	3.00963e-150	5.48354e-146
0.129737	Eefsec	0.0832064	1
-0.0575492	Ruvbl1	0.820725	1
0.312815	Sec61a1	0.00568919	1
-1.84238	AC119580.1	0.245045	1
0.152536	Mgll	0.198299	1
0.0419182	Abtb1	0.47009	1
0.288375	Podxl2	1.08338e-10	1.97391e-06
0.140933	Mcm2	0.734182	1
0.115969	Tpra1	0.0183723	1
-2.15301	AC117122.1	0.000246197	1
0.0884445	Plxna1	0.141714	1
0.14846	Chchd6	0.00263689	1
-0.0405905	Txnrd3	0.751366	1
-0.515104	Vom1r105	0.630934	1
0.181033	Zxdc	0.467055	1
0.0968659	Cfap100	0.440342	1
0.279414	Klf15	0.0246145	1
-0.071673	Nup210	0.598801	1
-0.0504452	Hdac11	0.955172	1
-0.234467	Fbln2	0.877147	1
-0.3163	Wnt7a	0.924817	1
-0.094504	LOC100361898	0.70496	1
0.298002	Tmem43	0.199539	1
0.0684574	Xpc	0.660178	1
-0.0246231	Lsm3	0.441183	1
-0.0699076	Iqsec1	0.340234	1
-0.126974	Slc41a3	0.964949	1
0.615342	Aldh1l1	0.613522	1
-0.203047	Grip2	0.867133	1
-0.0512932	Slc6a6	0.975016	1
0.438763	Ccdc174	1.35815e-05	0.247455
0.310067	RGD1560289	0.0770764	1
0.0326973	Fgd5	0.685386	1
0.144533	Nr2c2	0.757403	1
0.326271	Mrps25	0.000122735	1
-0.0763493	Rbsn	0.984788	1
0.0576554	Trh	0.700563	1
-0.250004	Prickle2	0.000149696	1
-2.12589	Adamts9	1.70084e-10	3.09893e-06
-2.31422	AABR07061448.2	0.018229	1
0.438928	AABR07061453.2	0.273339	1
-0.35065	Magi1	2.08625e-14	3.80115e-10
0.324073	LOC100361920	0.522344	1
0.207514	Slc25a26	0.00830631	1
-0.536373	Lrig1	0.0998178	1
-0.278323	Kbtbd8	0.55607	1
-0.484461	Suclg2	0.000301928	1
0.654739	Fam19a4	0.584847	1
0.0661761	Eogt	0.523931	1
0.265185	Tmf1	0.00346168	1
0.0217628	Uba3	0.696872	1
-0.135121	Arl6ip5	0.724801	1
-0.862209	Frmd4b	3.60298e-15	6.56463e-11
0.283383	Mitf	7.10705e-05	1
0.421771	Foxp1	0.147716	1
-0.206526	Eif4e3	0.180706	1
-0.307822	Ier3ip1	0.862069	1
0.326373	AABR07061532.1	0.897457	1
-0.178495	Rybp	0.157033	1
-0.395928	Shq1	0.0417104	1
-0.359397	Gxylt2	0.626051	1
-0.253308	Ppp4r2	0.0122404	1
-0.973771	Pdzrn3	6.02872e-05	1
-0.020478	Cntn3	0.890411	1
0.327819	AABR07061614.2	0.354467	1
0.44981	Cntn6	2.81435e-15	5.12775e-11
-0.562306	AABR07061652.1	0.526885	1
-0.230837	Cntn4	0.0914223	1
0.590913	Il5ra	0.120752	1
1.17382	RF00026.204	0.525957	1
0.114992	Trnt1	0.312817	1
0.143307	Crbn	0.00401442	1
-0.216109	RF00100.96	0.334854	1
-0.0574098	Lrrn1	0.919481	1
-0.059707	Setmar	0.682544	1
0.0562409	Sumf1	0.477436	1
-0.843989	Itpr1	1.69962e-22	3.0967e-18
-0.818445	Bhlhe40	0.0266325	1
0.0589692	Arl8b	0.502109	1
-0.364159	Edem1	0.822751	1
-0.169888	AABR07061755.1	0.831438	1
-0.0671212	Grm7	0.000249415	1
-3.52873	Lmcd1	0.00360662	1
-4.07699	Oxtr	0.0563922	1
-0.281478	Rad18	0.308969	1
0.211448	Srgap3	1.47593e-06	0.0268915
-0.18617	Thumpd3	0.131975	1
-0.0354654	Setd5	0.606207	1
-0.160493	Lhfpl4	0.0640632	1
-0.216101	Mtmr14	0.0917408	1
-1.37465	Cpne9	2.99003e-08	0.000544783
-0.083397	Brpf1	0.77084	1
-0.0679511	Ogg1	0.580003	1
-0.0957408	Camk1	0.63105	1
0.0918082	Tada3	0.544058	1
-0.312149	RF00004.13	0.484403	1
0.0476675	Arpc4	0.680777	1
0.331273	Ttll3	0.0158647	1
0.284109	Rpusd3	0.127422	1
-1.09419	Cidec	0.294897	1
0.282249	Jagn1	0.0034135	1
0.994728	Il17re	0.334854	1
-0.376941	Il17rc	0.86567	1
0.21027	Creld1	0.00143099	1
0.0247731	Prrt3	0.953083	1
0.169489	Emc3	0.202403	1
-0.363583	Fancd2	0.131873	1
0.0284286	Brk1	0.748086	1
0.0909243	Vhl	0.991684	1
-0.402752	Irak2	0.00338531	1
0.0397489	Tatdn2	0.508134	1
-0.000957744	Ghrl	0.862831	1
0.27382	Sec13	0.00571287	1
0.426493	Atp2b2	8.72743e-31	1.59014e-26
-0.155321	Slc6a11	0.405523	1
0.0400776	Slc6a1	3.42644e-12	6.24297e-08
2.51942	Hrh1	0.142461	1
0.166636	Atg7	0.278218	1
-0.544318	Vgll4	0.000103438	1
0.227526	Tamm41	0.151062	1
0.249343	Syn2	2.0008e-08	0.000364545
-0.14992	Timp4	0.189518	1
1.67484	Pparg	4.49214e-12	8.18468e-08
0.0571894	Tsen2	0.422213	1
0.539919	Mkrn2os	0.13092	1
0.152476	Mkrn2	0.0815945	1
0.0596769	Raf1	0.175087	1
0.152913	Cand2	0.167235	1
0.577147	Rpl32	0.000689872	1
0.62543	Efcab12	0.0264451	1
-0.49752	Mbd4	0.144394	1
-0.342563	Ift122	0.00660836	1
-0.811293	Plxnd1	0.014518	1
-0.17438	AABR07061825.2	0.832114	1
0.0297235	Tmcc1	0.322731	1
0.192368	AABR07061825.1	0.202069	1
0.0916126	Washc2c	0.0980869	1
1.52561	AABR07061834.1	0.789554	1
-0.0450772	Zfand4	0.883701	1
-0.187998	March8	0.0764104	1
-1.33097	Alox5	0.116839	1
-0.208533	Zfp422	0.173939	1
0.384923	Rassf4	0.0394914	1
-2.39118	Tmem72	0.00301371	1
-0.865424	Cxcl12	0.193953	1
0.603499	RGD1563294	0.0716779	1
0.0029578	Zfp637	0.711392	1
1.21821	LOC100909657	0.0926695	1
0.00884227	Hnrnpf	0.269902	1
0.597751	Fxyd4	0.0194663	1
0.664415	Rasgef1a	0.223138	1
0.0709812	Csgalnact2	0.47204	1
-2.59576	Ret	6.62848e-31	1.20771e-26
1.03374	AABR07061871.2	0.96622	1
-0.164167	Bms1	0.171977	1
0.199079	Zfp9	0.0392693	1
-0.00398163	Zfp9.1	0.777648	1
0.130413	Ankrd26	0.078247	1
-0.0707569	Cacna1c	0.664178	1
0.0851927	Dcp1b	0.500041	1
0.387614	Cacna2d4	0.000353487	1
0.281033	Lrtm2	0.00304476	1
0.251933	Adipor2	0.171769	1
0.87722	Wnt5b	0.482028	1
-0.0147257	AABR07061899.1	0.963924	1
-0.0260095	AABR07061902.2	0.979333	1
-0.45491	AABR07061902.1	0.776841	1
0.0462734	Erc1	0.171351	1
0.162602	Rad52	0.162307	1
-0.0878627	Wnk1	0.139385	1
-0.458024	AC106932.1	0.161546	1
-1.53253	Ninj2	0.000496614	1
-1.43026	B4galnt3	0.0544801	1
-0.519469	Ccdc77	0.000398595	1
0.107434	Kdm5a	0.0111154	1
0.154262	Il17ra	0.576773	1
-0.02689	Hdhd5	0.77831	1
-1.34929	Cecr2	0.000888319	1
-0.704446	Slc25a18	0.150248	1
0.286675	Atp6v1e1	2.13628e-06	0.0389229
-0.119992	Bcl2l13	0.362415	1
0.116402	Bid	0.576047	1
0.0876657	Mical3	0.0184559	1
0.0353654	Pex26	0.771237	1
0.327407	Tuba8	0.0159683	1
-0.884143	Usp18	0.377649	1
0.392706	Slc6a12	0.803511	1
-0.186572	Iqsec3	0.0335262	1
0.160384	Mug2	0.761003	1
0.368888	LOC297568	0.0586809	1
-0.0202769	AABR07061950.1	0.743511	1
-0.144949	Phc1	0.330428	1
-0.0825758	Rimklb	0.608409	1
-0.398573	Mfap5	0.459945	1
0.319593	LOC100909595	3.19316e-06	0.0581794
0.0309473	Foxj2	0.484823	1
0.220396	C3ar1	0.0641808	1
0.299386	Necap1	0.000554191	1
0.909332	LOC102550396	0.204336	1
0.522916	Clec4a2	0.0213898	1
-0.411829	Clec4a	0.915213	1
0.866666	Clec4n	0.818671	1
0.831652	Vom2r48	0.85031	1
2.37815	LOC103690024	0.000326704	1
-0.719646	Vom2r50	0.69052	1
0.0564792	Vom2r51	0.489186	1
0.474221	Vom2r52	0.288766	1
0.46365	RGD1307916	0.590603	1
0.182134	Pex5	0.315418	1
0.212725	AC128967.1	0.592645	1
0.440222	Clstn3	8.84774e-21	1.61206e-16
-1.56643	C1r	0.15455	1
-3.23906	C1s	0.37013	1
-0.0110887	Lpcat3	0.763089	1
0.156185	Emg1	0.291196	1
0.047049	Phb2	0.724231	1
0.212653	Ptpn6	0.422406	1
0.499138	LOC100911713	0.0382924	1
0.231048	LOC100911625	0.838655	1
0.455751	LOC100911585	0.982464	1
0.478133	Tpi1	0.115415	1
0.161242	Usp5	0.0422001	1
0.252491	Cdca3	0.638863	1
-0.256367	Gnb3	0.640444	1
-0.0933858	P3h3	0.528415	1
0.0468478	AC115420.2	0.417009	1
0.0535491	Gpr162	0.0273528	1
-0.329098	Cd4	0.23731	1
-0.152973	Lag3	0.832423	1
-0.177545	Ptms	0.0189892	1
0.294469	AC115420.4	0.000223332	1
0.196006	Mlf2	0.0324132	1
1.92242	AC115420.3	0.883254	1
0.284317	Cops7a	0.0122771	1
-0.0848681	Pianp	0.605318	1
0.00492775	Zfp384	0.489417	1
0.00718119	Ing4	0.21822	1
0.288777	Acrbp	0.823732	1
-0.142647	Chd4	0.0526557	1
0.281477	Nop2	0.380543	1
0.0330638	Iffo1	0.405617	1
0.196526	Gapdh	0.163832	1
-0.0212822	Ncapd2	0.687458	1
-0.268188	Mrpl51	0.934252	1
0.30475	Vamp1	0.0220768	1
-2.3899	Tapbpl	0.0625023	1
-3.17401	Cd27	0.0222845	1
0.715649	Tuba3a	0.314317	1
-0.348066	Ltbr	0.143854	1
0.598638	Scnn1a	0.0476362	1
0.132153	Tnfrsf1a	0.985789	1
-0.219526	Plekhg6	0.731249	1
-1.58639	Cd9	0.000353128	1
-1.69214	Vwf	0.504682	1
-1.18784	Ano2	0.03832	1
-0.644816	Ntf3	0.0118819	1
-0.242561	Kcna1	0.132712	1
-0.131561	Kcna6	0.0928802	1
0.382108	Ndufa9	2.19464e-08	0.000399864
0.744869	Akap3	0.333823	1
-1.32314	Dyrk4	0.661693	1
-0.21211	Rad51ap1	0.429597	1
0.0196574	RGD1311164	0.413256	1
-1.15571	Fgf23	0.71479	1
0.147773	Tigar	0.66486	1
-2.84481	Ccnd2	5.40765e-19	9.85274e-15
-0.445372	Parp11	0.0333932	1
-0.132753	Cracr2a	0.469246	1
0.634493	AABR07062068.1	0.313768	1
0.594459	Prmt8	9.18007e-05	1
0.469016	Tspan11	0.344448	1
0.205231	Tspan9	0.083761	1
-0.0495252	Senp17	0.502002	1
-0.948429	AABR07062111.1	0.802511	1
-2.78664	Tead4	0.00168666	1
-0.108608	Tulp3	0.52935	1
0.699896	Rhno1	0.0431001	1
1.00206	Foxm1	0.0535959	1
-0.193367	Tex52	0.363805	1
0.132251	Nrip2	0.425227	1
-0.0160778	Itfg2	0.924405	1
0.216054	Fkbp4	0.088399	1
-0.37409	Pzp	0.0688641	1
2.66514	A2ml1	6.73812e-06	0.122768
-0.11642	Klrb1a	0.209134	1
-0.0321493	LOC500331	0.839123	1
-1.50108	LOC689757	0.570845	1
0.312552	Clec2dl1	0.64065	1
0.192849	AABR07062138.2	0.34682	1
0.85816	AABR07062154.1	0.790898	1
1.71121	Clec2e	0.0177913	1
1.04498	Clec2g	0.00573243	1
-1.17748	RGD1564770	0.566869	1
-0.780113	Clec12a	0.604919	1
1.12675	Chtopl1	0.0917295	1
0.0628538	Clec12b	0.88559	1
1.08044	Clec9a	0.334574	1
-0.156244	Clec1a	0.375723	1
2.58056	Clec7a	0.85	1
-0.0493276	Olr1	0.96651	1
0.550539	Tmem52b	0.24103	1
0.139686	Gabarapl1	0.0690731	1
1.25606	Klre1	0.0218256	1
1.00684	Klrd1	0.43624	1
0.559229	Klrc3	0.384408	1
0.827376	Klri1	0.414786	1
0.992678	AC108288.1	0.501666	1
0.866179	Ly49si1	0.12423	1
0.131062	Ly49s5	0.899568	1
-0.405352	Ly49i4	0.575336	1
4.36555	Klra1	0.142274	1
0.305748	Klra5	0.347216	1
0.310456	Klra2	0.554853	1
0.00971863	Magohb	0.815277	1
-0.987463	Styk1	0.0918823	1
-0.266501	Ybx3	0.0540597	1
1.88769	RGD1306750	0.0663203	1
0.307778	Smim10l1	0.00316612	1
0.00130939	Prr4	0.463344	1
0.297487	AABR07062298.1	0.90317	1
-0.33095	Etv6	0.0677763	1
4.10891	Bcl2l14	0.0378703	1
-0.101954	Lrp6	0.0984382	1
0.562514	Mansc1	0.758298	1
-0.206939	Borcs5	0.137371	1
-0.623722	Dusp16	0.00165738	1
0.0207835	Crebl2	0.532234	1
0.0558959	Gpr19	0.889569	1
-0.247704	Cdkn1b	0.148259	1
0.0561679	Ddx47	0.720637	1
-0.0844606	Gprc5a	0.898144	1
-0.254553	Hebp1	0.637452	1
0.0183365	Fam234b	0.999894	1
-0.0331655	Gsg1	0.666441	1
0.909045	Emp1	0.4223	1
0.0890642	Grin2b	0.144276	1
-0.0807717	LOC500350	0.773866	1
1.40097	AABR07062350.1	0.884528	1
-0.15051	Atf7ip	0.333608	1
0.461355	Plbd1	0.699076	1
-0.168526	Gucy2c	0.346338	1
0.0273234	Hist1h2ao	0.579484	1
-0.670705	H2afj	0.683232	1
0.633475	LOC500354	0.688582	1
1.03008	Art4	0.788477	1
-2.42954	Mgp	0.0517042	1
1.55566	Arhgdib	0.967064	1
0.275452	Rerg	2.37475e-06	0.0432679
0.00370538	Ptpro	3.13142e-05	0.570545
-0.694503	Eps8	1.66171e-05	0.302763
0.663954	Strap	4.10695e-07	0.00748287
-0.0836221	Dera	0.751502	1
-1.28959	Slc15a5	0.32035	1
0.439897	Mgst1	0.986629	1
-1.69368	Igbp1b	0.0252763	1
0.564577	Lmo3	2.37212e-05	0.4322
2.19668	LOC100910575	0.142461	1
-0.0471188	Pik3c2g	0.64048	1
-0.379163	AABR07062390.2	0.983049	1
0.235565	Plcz1	0.744202	1
-0.403456	Plekha5	1.22442e-08	0.000223089
0.148177	Aebp2	0.0726498	1
-1.34617	AABR07062404.4	0.802011	1
-1.98317	Pde3a	1.22481e-13	2.2316e-09
-2.60515	Slco1c1	0.00038267	1
-1.17677	Slco1b2	0.0703085	1
-0.402623	Slco1a4	0.88785	1
0.102146	Slco1a1	0.608761	1
-0.456547	Slco1a6	0.460102	1
0.155488	Slco1a2	0.790274	1
-0.00674387	Pyroxd1	0.96152	1
0.0741239	Recql	0.699479	1
0.107631	Golt1b	0.308879	1
0.781491	Gys2	0.212714	1
0.383294	Ldhb	8.55992e-08	0.00155962
-1.89413	Abcc9	8.18471e-05	1
0.306336	Cmas	0.00047655	1
0.404484	St8sia1	0.00186281	1
0.00556579	C2cd5	0.815358	1
-0.0278749	Etnk1	0.796333	1
-1.37028	Sox5	2.16989e-15	3.95353e-11
-1.36604	AABR07062466.1	0.0161688	1
0.267723	Bcat1	2.3429e-14	4.26876e-10
-0.806052	Lrmp	0.036366	1
-0.0451494	Casc1	0.809894	1
-0.897974	Etfrf1	0.802761	1
0.0354002	Kras	0.366532	1
-0.409782	Lmntd1	0.0342649	1
-0.127357	Rassf8	0.338264	1
-0.026834	Bhlhe41	0.984755	1
-0.963361	Sspn	0.0121578	1
-0.76504	AABR07062512.1	0.0168695	1
-0.836656	Itpr2	0.00294072	1
-0.0324784	Ints13	0.861138	1
-0.0963278	Fgfr1op2	0.969932	1
-0.0635245	Tm7sf3	0.964475	1
-0.182391	Med21	0.559936	1
0.0721568	Stk38l	0.40046	1
0.00249003	Arntl2	0.884359	1
-0.880683	AABR07062533.1	0.638938	1
0.046064	Ppfibp1	0.314134	1
1.06363	LOC690784	0.369531	1
1.22448	Rep15	0.266537	1
0.358827	Mrps35	8.05519e-05	1
0.727303	Mansc4	0.000659514	1
0.36143	Klhl42	0.033295	1
-0.178179	Ccdc91	0.0650633	1
0.366812	Far2	0.000220081	1
0.214462	Ergic2	0.00025167	1
-0.0427709	Tmtc1	0.934626	1
-1.07024	Rps4y2	0.53473	1
0.306111	AABR07062570.1	0.00153072	1
0.190065	Caprin2	0.00379837	1
-0.0544797	Sinhcaf	0.790935	1
0.0764601	AABR07062583.1	0.033952	1
0.519769	RF00026.216	0.0369973	1
0.338971	Etfbkmt	0.120073	1
-0.217076	Amn1	0.579011	1
0.0527122	Resf1	0.73483	1
0.0867118	Bicd1	0.0106863	1
-0.476085	LOC100362344	0.413291	1
-1.24117	AABR07051177.1	0.0279892	1
-0.679995	AABR07051190.1	0.802511	1
-0.0750046	Spopl	0.478196	1
0.607266	Hnmt	1.128e-07	0.00205522
-0.150056	Il36g	0.902899	1
0.905181	Il36a	0.698755	1
0.311785	Il36b	0.664924	1
1.93164	Il1rn	0.144323	1
1.2617	Psd4	0.203559	1
1.31326	Pax8	1.90394e-10	3.46897e-06
-2.23762	AABR07051218.1	0.320504	1
0.00501195	Cacna1b	0.693082	1
0.0577285	Ehmt1	0.17904	1
-0.0305218	Arrdc1	0.415418	1
-0.1368	Zmynd19	0.972325	1
0.242476	Dph7	0.00286567	1
0.176417	Mrpl41	0.0779328	1
-0.302819	Pnpla7	0.634399	1
0.0986992	Nsmf	0.445442	1
1.05928	Noxa1	0.501506	1
0.00016666	Nrarp	0.757766	1
2.49901	Tor4a	0.000404062	1
0.18567	Nelfb	0.00437301	1
0.47677	Fam166a	0.477162	1
0.239547	Tubb4b	0.000268872	1
0.535897	Slc34a3	0.936214	1
1.08562	Cysrt1	0.00124984	1
0.240719	Rnf208	0.024481	1
-0.358946	Ndor1	0.254179	1
0.00752444	Tmem203	0.545931	1
-0.940845	Tprn	0.105981	1
-0.188242	Ssna1	0.871918	1
0.0367004	Anapc2	0.439571	1
0.192638	Grin1	1.45759e-08	0.000265572
0.153913	Man1b1	0.142498	1
0.318592	Dpp7	1.88041e-06	0.0342611
-0.282894	Uap1l1	0.927594	1
1.43831	Sapcd2	0.091818	1
-0.548453	Entpd2	0.805187	1
0.0520595	Npdc1	0.225967	1
0.910883	Fut7	0.0426279	1
0.067163	Abca2	0.0763951	1
0.603129	Clic3	0.428837	1
0.060289	Paxx	0.834848	1
-1.58531	Ptgds	0.000906656	1
0.040419	Lcn12	0.24108	1
0.519586	C8g	0.855263	1
-0.0388532	Fbxw5	0.93232	1
0.138377	Traf2	0.045275	1
0.249277	Edf1	0.00348646	1
0.486684	Mamdc4	0.318759	1
0.0694202	Phpt1	0.221048	1
0.0650453	Ajm1	0.732049	1
-0.0236271	Rabl6	0.935421	1
-0.0613379	Tmem141	0.684131	1
-0.172794	Bmyc	0.424421	1
1.40511	Glt6d1	0.368983	1
0.240171	Kcnt1	5.14985e-05	0.938303
0.151147	Camsap1	0.0156368	1
0.291641	LOC100360117	0.000571248	1
0.00616586	LOC102550543	0.733923	1
0.28836	Ubac1	4.05105e-05	0.738101
0.0125775	Nacc2	0.533031	1
1.36159	AABR07072841.1	0.283203	1
0.119734	Tmem250	0.489621	1
-0.0787749	Qsox2	0.998895	1
-2.64801	Ccdc187	0.0568821	1
0.0793652	Gpsm1	0.245648	1
-0.0435525	Dnlz	0.722868	1
0.776865	Card9	0.00480383	1
0.385699	Snapc4	0.00260355	1
0.107962	Entr1	0.0477632	1
-0.0737448	Pmpca	0.892587	1
0.165845	Inpp5e	0.054333	1
0.0367584	Sec16a	0.233594	1
-3.47721	Notch1	0.00365485	1
1.67985	AC111292.1	0.265907	1
-0.540719	AC111292.2	0.715706	1
-0.603857	Egfl7	0.527931	1
0.768712	Agpat2	0.961716	1
0.348598	Fam69b	5.65518e-10	1.03037e-05
-1.40617	RF00416.4	0.324296	1
0.233684	Rps13	0.310364	1
-0.178752	Abo	0.461013	1
-0.16805	AABR07051308.1	0.736808	1
0.5823	LOC100912008	0.981838	1
-0.543449	AABR07051326.1	0.278752	1
0.268948	Abo2	0.88559	1
-0.0988873	Surf6	0.438689	1
0.103621	Surf4	0.599456	1
1.63616	Stkld1	0.11892	1
0.236834	Rexo4	0.0936901	1
0.967476	Adamts13	0.0733171	1
0.184951	Cacfd1	0.0564323	1
0.353051	Slc2a6	0.00578251	1
-0.919366	Adamtsl2	0.00078001	1
0.654582	Fam163b	0.000102497	1
4.35323	Dbh	0.142274	1
-1.15044	Sardh	0.472389	1
-0.199405	Vav2	0.285702	1
0.27729	Brd3	0.223965	1
0.170307	Wdr5	0.258814	1
1.18729	RF00619.5	0.026151	1
0.0967638	Rxra	0.393377	1
-2.84579	Col5a1	0.00499141	1
-0.365791	Olfm1	4.8812e-05	0.889354
0.789355	AABR07051376.2	0.163849	1
-0.161863	RGD1306233	0.597771	1
0.302025	Mrps2	0.0186463	1
0.134142	Ralgds	0.0791387	1
-0.977758	Cel	0.722426	1
-0.107285	Gtf3c5	0.506598	1
-0.250938	Gfi1b	0.736648	1
0.107982	Tsc1	0.0391243	1
1.46506	Spaca9	0.0135358	1
0.505084	Ak8	0.34526	1
-0.0959426	Gtf3c4	0.877748	1
0.0450832	Ddx31	0.809783	1
-4.16108	Barhl1	0.00101826	1
-1.59501	Cfap77	0.254665	1
0.180966	Ttf1	0.111875	1
0.0963311	Setx	0.0101256	1
-3.87703	Ntng2	1.10421e-10	2.01187e-06
-0.0803763	Med27	0.793241	1
0.0965611	Rapgef1	0.103854	1
0.167448	Trub2	0.0339125	1
0.087787	Coq4	0.599556	1
0.216678	Slc27a4	0.000453987	1
0.0618454	Urm1	0.281692	1
0.479886	Cercam	0.000139589	1
0.0455473	Odf2	0.44603	1
-0.124384	Gle1	0.601085	1
0.24051	Sptan1	9.59648e-11	1.74848e-06
-0.0735381	Wdr34	0.434444	1
0.0840852	Set	0.314037	1
-0.369862	Zdhhc12	0.251266	1
-0.0437443	Zer1	0.913709	1
0.35493	Tbc1d13	0.065184	1
0.436639	Endog	0.0534169	1
0.173264	Spout1	0.340123	1
0.518724	Kyat1	0.304784	1
0.522693	Lrrc8a	3.69043e-07	0.00672396
-0.141409	Phyhd1	0.655812	1
0.226761	Dolk	0.0471362	1
0.0216619	Nup188	0.276646	1
0.0670157	Sh3glb2	0.154487	1
0.0125242	Miga2	0.268036	1
0.177632	AC098064.1	0.685334	1
-0.0407896	Dolpp1	0.444023	1
0.22384	Crat	0.125094	1
0.060306	Ptpa	0.180089	1
0.126913	Ier5l	0.455554	1
0.526277	LOC100361008	1.03327e-10	1.88262e-06
-0.183201	Nup214	0.754641	1
0.246448	Aif1l	0.555741	1
-1.53785	Lamc3	0.0269322	1
-1.10481	LOC100909750	0.802011	1
0.569792	AC142138.2	0.438929	1
0.280317	RGD1311084	0.625243	1
0.149077	Ntmt1	0.126196	1
0.305903	Asb6	0.158039	1
0.601755	Ptges	0.0668473	1
0.375391	Tor1b	0.0597349	1
0.0978378	Tor1a	0.599655	1
0.0402317	RGD1305178	0.304366	1
0.0465739	Usp20	0.51775	1
-0.119943	Fnbp1	0.525568	1
-0.631013	Fibcd1	0.902085	1
0.0695194	Abl1	0.2687	1
0.445146	Exosc2	0.0776625	1
-0.249965	Prdm12	0.90317	1
0.156353	Fubp3	0.0626953	1
-0.345003	Ass1	0.0391455	1
-1.17635	AABR07072853.4	0.000836554	1
0.104989	Ncs1	0.0984629	1
1.3733	AABR07051404.1	0.0309005	1
0.0658204	Gpr107	0.307438	1
0.752748	AABR07051431.1	0.271909	1
0.0554405	Nup214.1	0.344313	1
-0.797544	Fam78a	0.573704	1
0.198976	Plpp7	0.139897	1
0.0243709	Prrc2b	0.534718	1
-0.169428	Pomt1	0.489039	1
0.0967104	Uck1	0.610466	1
0.106726	Swi5	0.134762	1
0.0482892	Golga2	0.446649	1
0.249308	Dnm1	2.50379e-10	4.56191e-06
0.213228	Ciz1	0.0247222	1
0.19193	RGD1561113	0.751587	1
-0.0254905	Ptges2	0.673294	1
0.365311	Slc25a25	0.000896497	1
-1.21415	Naif1	0.0860204	1
0.167468	Fam102a	0.118652	1
0.0672401	Dpm2	0.315103	1
0.46266	AABR07051445.1	0.00918749	1
0.060165	St6galnac4	0.192768	1
0.0723123	St6galnac6	0.744715	1
0.438234	AABR07051450.1	0.00191212	1
-4.19139	Eng	0.0620347	1
0.171733	Fpgs	0.224383	1
0.193845	Cdk9	0.0738896	1
0.085123	Sh2d3c	0.421563	1
0.340411	Tor2a	0.117664	1
-1.17472	Ttc16	0.0694746	1
0.166617	Ptrh1	0.346006	1
0.773992	Cfap157	0.673698	1
0.259826	Stxbp1	8.46213e-09	0.00015418
0.0652447	Fam129b	0.506063	1
0.0969147	Lrsam1	0.200207	1
-0.0446392	Rpl12	0.952969	1
0.379232	Slc2a8	6.21187e-06	0.11318
0.683145	Garnl3	1.946e-37	3.54561e-33
0.120692	Ralgps1	0.00336592	1
0.00496292	Angptl2	0.938395	1
0.0955795	Zbtb34	0.416796	1
-0.284315	Zbtb43	0.387774	1
-4.63928	Lmx1b	4.19386e-34	7.64121e-30
-0.0973907	Mvb12b	0.0693823	1
-1.01185	Pbx3	4.91568e-25	8.95637e-21
-0.0645802	Mapkap1	0.546276	1
0.136403	Gapvd1	0.000148557	1
-0.633326	AABR07051485.1	0.131846	1
0.191992	Hspa5	1.08996e-05	0.19859
0.262169	Rabepk	0.00624976	1
0.0443154	Fbxw2	0.3376	1
0.142964	Psmd5	0.266352	1
-2.02131	RGD1564854	0.51133	1
-0.37552	Phf19	0.827689	1
-0.313353	C5	0.451571	1
0.0916987	Cntrl	0.076247	1
0.0330422	Rab14	0.473739	1
-1.18831	Gsn	0.000324996	1
0.507216	Stom	0.398378	1
0.475454	LOC502618	0.42335	1
-0.672254	Ggta1	0.303126	1
-1.3427	AABR07051515.1	0.000462551	1
-0.133299	AABR07051515.2	0.756866	1
-0.485534	Dab2ip	1.78507e-05	0.32524
-0.0828142	AABR07051518.1	0.325953	1
0.37158	Ndufa8	1.71188e-09	3.11904e-05
1.01005	Morn5	0.344893	1
0.0451283	Rbm18	0.297985	1
0.0738506	Mrrf	0.811006	1
-1.05065	Ptgs1	0.085917	1
1.83396	AC131483.1	0.14407	1
-0.396682	AABR07051551.1	0.364272	1
-1.25194	AABR07051639.1	0.714561	1
0.0285605	AABR07051787.1	0.331048	1
-0.306757	LOC102551549	0.626032	1
-0.613589	AABR07051793.1	0.316307	1
-0.210914	Pdcl	0.882925	1
-0.082672	Rc3h2	0.627381	1
-0.504371	Zbtb6	0.416136	1
0.210502	Zbtb26	0.0151621	1
0.0443806	Rabgap1	0.268276	1
0.00312316	Strbp	0.471218	1
1.49866	Crb2	0.369166	1
-0.131538	Dennd1a	0.00491269	1
-2.39709	Lhx2	0.0625258	1
1.20108	AABR07051813.1	0.85	1
-0.22833	Nek6	0.528976	1
0.0979114	Psmb7	0.304184	1
0.217451	LOC100362149	0.134551	1
0.207906	Nr6a1	0.0576316	1
0.789646	Olfml2a	0.476961	1
0.230561	Rpl35	0.0525692	1
0.131304	Arpc5l	0.133314	1
-0.0206006	Golga1	0.432823	1
-0.0619515	Scai	0.470662	1
-0.0289164	Ppp6c	0.672971	1
0.564018	LOC100362366	0.0802884	1
-0.343369	AABR07051878.1	0.62687	1
-0.288315	AABR07051879.1	0.36722	1
-0.270036	AABR07051882.2	0.501676	1
0.431897	AABR07051882.1	0.487935	1
-0.138675	AABR07051892.1	0.620803	1
0.295183	Kynu	0.0995538	1
-1.60353	Arhgap15	0.000120595	1
-0.262299	Gtdc1	0.00882379	1
-2.22846	AABR07051947.1	0.0719764	1
-1.91378	Zeb2	1.16394e-25	2.1207e-21
0.51035	AABR07051952.1	0.689228	1
-0.146603	Acvr2a	0.24054	1
-0.0873612	Orc4	0.412572	1
-0.0888934	Mbd5	0.54595	1
0.133556	Epc2	0.0297388	1
0.0321142	Kif5c	0.412138	1
0.833733	Lypd6b	2.94855e-19	5.37225e-15
0.529187	Lypd6	0.044909	1
-0.809684	AABR07052085.1	0.0962349	1
0.0426727	Mmadhc	0.678503	1
-0.864247	LOC499796	0.35368	1
-1.29658	AABR07052091.1	0.567357	1
0.51077	Rnd3	6.08115e-07	0.0110799
-1.05361	Rbm43	0.201129	1
0.0441595	Nmi	0.951748	1
-0.323707	Tnfaip6	0.434709	1
0.0684473	Rif1	0.546514	1
0.0324701	Neb	0.667082	1
-0.138711	Arl5a	0.922203	1
-0.0749134	Cacnb4	0.18444	1
-0.100775	Stam2	0.472593	1
-0.0979695	RF00009.9	0.45547	1
-0.234154	Fmnl2	0.00198541	1
-0.019922	Prpf40a	0.639004	1
-0.0887412	Arl6ip6	0.257657	1
-1.65123	Rprm	7.21138e-11	1.31391e-06
-0.0220848	Galnt13	0.00121103	1
0.577387	AABR07052166.1	0.129569	1
-0.31615	Kcnj3	2.85029e-07	0.00519323
-0.904051	AABR07052195.1	0.902085	1
-3.2735	Nr4a2	4.26341e-24	7.76793e-20
-0.0774876	AABR07052247.1	0.699397	1
-0.459164	Gpd2	0.000150555	1
-0.221648	Galnt5	0.823518	1
-0.808413	Ermn	0.0391454	1
-0.550029	Acvr1c	0.805715	1
-0.105388	Acvr1	0.425198	1
0.30861	Upp2	0.962608	1
-0.443626	Ccdc148	1.00499e-05	0.18311
-0.407558	Pkp4	8.61702e-08	0.00157002
-1.60138	Dapl1	0.370778	1
-1.19258	Tanc1	3.21743e-05	0.586215
-0.077399	Wdsub1	0.998381	1
-0.200743	Baz2b	0.00192883	1
0.0319503	LOC100361645	0.68099	1
1.21882	RF00026.238	0.634675	1
-0.150404	March7	0.153744	1
-0.448776	Cd302	0.0153048	1
-0.244487	Ly75	0.93915	1
0.195169	Pla2r1	0.912479	1
0.850452	Itgb6	0.00852607	1
-0.295279	Rbms1	1.5051e-08	0.000274229
-0.222127	Tank	0.0585713	1
0.0106372	Psmd14	0.405166	1
2.20516	Tbr1	0.0531126	1
0.0489313	Slc4a10	0.0655015	1
0.909472	Dpp4	0.0810445	1
-0.0473002	Fap	0.696624	1
-1.12963	Ifih1	0.149753	1
-0.33	Gca	0.139983	1
-0.273332	Kcnh7	3.51435e-05	0.640315
-0.338379	Fign	0.018933	1
0.333478	LOC103690137	0.39195	1
0.87713	AABR07052390.1	0.788908	1
-0.797372	Grb14	1.2236e-08	0.00022294
-2.43843	Cobll1	1.50852e-09	2.74852e-05
-1.31804	Slc38a11	0.552401	1
-0.0942747	AABR07052405.1	0.123571	1
0.0106466	Scn2a	0.697894	1
-0.0332861	Csrnp3	0.541992	1
-0.31879	Galnt3	0.383179	1
0.0650994	Ttc21b	0.154586	1
0.19399	Scn1a	3.93036e-09	7.16111e-05
-0.314876	Scn9a	0.000689687	1
0.197117	AC122968.1	0.0331882	1
-0.908287	RF00100.114	0.71479	1
-1.65529	Scn7a	7.91181e-18	1.44153e-13
0.13363	AABR07052430.1	0.443525	1
0.436481	AABR07052432.1	0.817566	1
-0.396928	Xirp2	0.634609	1
-0.89006	AABR07052441.1	2.11901e-16	3.86084e-12
-1.28481	B3galt1	5.85138e-08	0.00106612
-0.615051	Stk39	1.73087e-07	0.00315364
0.883177	AABR07052458.1	0.0447298	1
-0.397433	Cers6	1.41526e-06	0.0257861
-0.490298	Nostrin	0.534988	1
0.624727	Abcb11	0.758382	1
-1.92332	Dhrs9	0.460495	1
0.451481	Lrp2	1.10708e-07	0.0020171
0.238482	Bbs5	4.14971e-05	0.756077
-0.094171	Klhl41	0.413167	1
0.331212	Fastkd1	2.0295e-05	0.369774
-0.00552501	Ppig	0.706337	1
-0.420817	Ccdc173	0.410084	1
0.130603	Phospho2	0.362198	1
-0.335962	Klhl23	0.124583	1
0.0549723	Ssb	0.27463	1
0.00132841	Mettl5	0.438506	1
0.0495109	Ubr3	0.195754	1
2.07824	Myo3b	1.50468e-15	2.74154e-11
0.697578	Erich2	9.06233e-09	0.000165116
2.22266	Gad1	0	0
0.141307	Gorasp2	0.0436575	1
-0.279813	Tlk1	0.094763	1
-0.0370992	AABR07052486.1	0.403531	1
0.49717	LOC103690017	0.3052	1
-0.147213	Dcaf17	0.193849	1
-0.699415	Cybrd1	0.606282	1
-0.079537	Dync1i2	0.0354012	1
-0.00844383	Slc25a12	0.694679	1
0.0239781	Hat1	0.42771	1
-0.120265	Metap1d	0.151895	1
1.14205	Dlx1	0.000789879	1
2.20852	Dlx2	0.525641	1
0.236726	Itga6	0.425028	1
-0.175537	Pdk1	0.684334	1
0.0174877	Rapgef4	0.455351	1
-0.63845	Map3k20	9.62806e-05	1
0.628402	Cdca7	0.789985	1
0.792965	AABR07052519.1	0.835235	1
-2.42936	AABR07052523.1	0.0311038	1
0.943997	AC120066.1	0.00322327	1
-0.0759596	Sp3	0.43408	1
0.0802531	Ola1	0.0537683	1
0.0826711	LOC103695172	0.666101	1
2.37264	Sp9	0.00303835	1
0.102788	Cir1	0.136741	1
-0.0799174	Scrn3	0.85029	1
0.107985	Gpr155	0.0989293	1
-0.193087	Wipf1	0.0230542	1
-1.11746	Chrna1	0.638311	1
-0.140835	Chn1	0.00382909	1
-0.0253203	Atf2	0.43729	1
0.478235	Atp5mc3	2.44659e-10	4.45769e-06
0.102777	Lnpk	0.0459278	1
0.111805	Mtx2	0.0152728	1
-1.29594	AABR07072876.1	0.19827	1
0.13442	Hnrnpa3	0.495341	1
-0.483064	Nfe2l2	0.309078	1
-0.0255926	Agps	0.79632	1
0.855668	Ttc30b	0.0119028	1
0.248714	Ttc30a1	0.791079	1
-1.84379	Pde11a	1.67674e-06	0.0305502
0.177429	Rbm45	0.00408987	1
-0.0232672	Osbpl6	0.0139891	1
0.0357825	Prkra	0.147663	1
0.237645	Pjvk	0.334574	1
-0.166833	Fkbp7	0.384579	1
-0.0804986	Plekha3	0.49341	1
-1.1072	AABR07052585.1	0.532415	1
0.432714	Ccdc141	0.149922	1
-0.234573	Sestd1	0.153055	1
0.327174	AABR07052587.1	0.737018	1
0.163856	Zfp385b	0.071818	1
-0.283765	AABR07052588.1	0.886652	1
0.184295	Cwc22	0.18948	1
0.907725	RGD1564319	0.11551	1
-0.302541	Ube2e3	0.010361	1
-0.415547	AABR07052608.1	0.802761	1
-0.891741	Itga4	0.0376696	1
-1.07047	Cerkl	0.00213277	1
-0.988499	AABR07052613.1	0.572878	1
-0.321705	Itprid2	0.0871033	1
-1.69317	Ppp1r1c	6.98501e-05	1
-1.29656	Pde1a	2.96151e-24	5.39587e-20
0.0757438	Dnajc10	0.125255	1
-1.15311	Frzb	0.214345	1
-1.42898	AABR07052643.1	0.301463	1
-0.040514	Nckap1	0.604253	1
-0.135682	Dusp19	0.822483	1
-0.079333	Nup35	0.970171	1
0.492873	AABR07052664.1	0.829355	1
0.64316	AABR07052666.1	0.118748	1
-0.208677	AABR07052686.1	0.297899	1
-0.0396112	AABR07052689.1	0.983049	1
-0.385489	Zfp804a	0.191757	1
-0.0806487	AABR07052697.1	0.411629	1
-0.405114	Fsip2	0.495923	1
-0.127011	Zc3h15	0.330108	1
-0.125217	AABR07052730.2	0.686143	1
-0.697214	Itgav	0.0166109	1
0.140566	Fam171b	0.0710453	1
-1.80616	Zswim2	0.0440842	1
-1.19524	Calcrl	0.00202941	1
-0.828369	Tfpi	6.18719e-10	1.12731e-05
-0.554479	AABR07052750.2	0.886652	1
-0.067555	Ctnnd1	0.702543	1
-0.751248	Btbd18	0.571416	1
0.154074	Selenoh	0.219231	1
0.102065	Tmx2	0.0824509	1
-0.0664313	Med19	0.706503	1
0.301325	Zdhhc5	0.107162	1
-0.166226	Clp1	0.314491	1
0.236229	Ypel4	0.000108967	1
-1.20727	Serping1	0.611983	1
-1.82956	Ube2l6	0.0757877	1
0.245773	Timm10	0.162194	1
0.327119	Slc43a1	0.345993	1
0.349853	Slc43a3	0.761323	1
-0.92134	Prg2	0.412863	1
0.039551	P2rx3	0.705044	1
-0.115917	Ssrp1	0.676264	1
-0.150734	Tnks1bp1	0.642212	1
-0.370943	Lrrc55	0.151387	1
0.314137	Fads2l1	0.958615	1
0.49137	LOC100912578	2.78828e-05	0.508024
0.0430481	LOC100361457	0.172873	1
0.964984	AC111632.2	0.139149	1
-0.563683	Olr621	0.634697	1
-2.3393	Olr653	0.511503	1
-0.819124	Olr671	0.422839	1
-0.139496	Ptprj	0.145774	1
-0.0541928	Nup160	0.919936	1
0.0459616	Fnbp4	0.173613	1
-0.476475	Agbl2	0.250054	1
-0.000788568	Mtch2	0.827216	1
0.253257	C1qtnf4	2.31653e-05	0.422072
0.347042	Ndufs3	4.43744e-05	0.808502
0.289672	Kbtbd4	0.0153274	1
0.122324	Ptpmt1	0.0249928	1
-0.121903	Celf1	0.262092	1
-1.01162	Rapsn	0.638311	1
0.207	Psmc3	0.0153706	1
0.253155	Slc39a13	0.232277	1
0.506053	Mybpc3	0.370446	1
0.214726	Madd	0.00199353	1
-0.917573	Nr1h3	0.750059	1
0.164718	Acp2	0.116338	1
0.533918	Ddb2	0.000456671	1
-1.34613	Pacsin3	0.000674066	1
0.0779759	Arfgap2	0.989091	1
0.055873	RGD1309540	0.0994188	1
-1.04999	Lrp4	0.000373164	1
-0.0885705	Ckap5	0.436873	1
-1.01122	F2	0.73292	1
-0.0353786	Arhgap1	0.379983	1
-0.0381153	Atg13	0.963533	1
-0.461387	Harbi1	0.135961	1
-0.0492096	Ambra1	0.447463	1
-1.25368	Chrm4	0.00986133	1
0.222385	Mdk	0.832549	1
-0.134537	Dgkz	0.18992	1
-0.697041	AC135645.1	0.640039	1
-0.312697	Creb3l1	0.946795	1
0.346599	AC135645.2	0.974671	1
-0.169224	Phf21a	0.0972263	1
-0.0606233	Large2	0.921452	1
0.375401	Pex16	0.0657265	1
0.134745	Mapk8ip1	0.07489	1
-0.0347082	Cry2	0.606454	1
0.318078	Slc35c1	0.0631377	1
-0.270008	Chst1	0.0192062	1
0.304082	Syt13	0.000551151	1
0.0517879	Prdm11	0.270992	1
0.130461	Tp53i11	0.23984	1
-2.08705	Tspan18	2.13839e-16	3.89614e-12
-1.43918	Cd82	0.000371341	1
-0.190469	Alx4	0.904487	1
0.107477	Ext2	0.00719994	1
-0.0122757	Accs	0.902998	1
1.55368	Accsl	0.144407	1
0.0737391	RGD1564664	0.826952	1
0.10631	Alkbh3	0.102879	1
0.408839	Hsd17b12	4.3588e-08	0.000794173
-0.880373	AC140988.1	0.512022	1
0.359985	AABR07052897.3	0.000169962	1
-0.263536	AABR07052897.2	0.378656	1
0.168745	Ttc17	0.00350365	1
0.20367	Api5	0.028407	1
0.161648	Lrrc4c	2.01404e-06	0.0366959
1.88833	LOC499843	0.0942359	1
0.0929371	RGD1309730	0.523449	1
0.14282	Traf6	0.217794	1
-0.707992	Prr5l	0.20636	1
0.205848	Commd9	0.0954387	1
-0.323624	Ldlrad3	0.0101259	1
-2.36073	Rpl21	0.333219	1
-0.0286867	Trim44	0.7349	1
0.0805408	Fjx1	0.88735	1
0.726004	Pamr1	6.83261e-06	0.12449
-0.343113	Slc1a2	0.200309	1
-2.23519	Cd44	1.27839e-06	0.0232923
0.183501	Pdhx	0.105995	1
-0.0472402	Apip	0.96875	1
0.783816	Elf5	0.742992	1
-0.0533039	Cat	0.567599	1
2.37911	AABR07053134.1	0.171825	1
-1.18421	Abtb2	1.66265e-09	3.02934e-05
-2.23172	AABR07053136.1	0.00684886	1
0.459122	Nat10	0.0010746	1
-0.00940558	Caprin1	0.933092	1
0.822019	Lmo2	1.04403e-05	0.190222
0.198157	Fbxo3	4.75358e-05	0.866102
0.0537806	Cd59	0.11871	1
-1.15886	RGD1563222	0.459788	1
-0.413182	LOC100362814	0.0022327	1
-0.217138	Hipk3	0.057969	1
0.0175311	AABR07053159.1	0.903634	1
-0.0115543	Cstf3	0.930964	1
-0.300893	Tcp11l1	0.123059	1
-0.596863	Depdc7	0.089644	1
-0.0180157	Qser1	0.842977	1
0.80344	Prrg4	0.769411	1
1.6133	AABR07053166.1	0.00369495	1
0.807156	Ccdc73	0.0108714	1
0.942103	AABR07053169.1	0.149509	1
0.154207	Eif3m	0.294605	1
0.289047	LOC691083	0.676005	1
-0.327196	Rcn1	0.0965453	1
0.88224	AABR07053179.1	0.569027	1
1.15643	Pax6	0.0433735	1
-0.0569348	AABR07053185.1	0.656783	1
-0.0401406	Immp1l	0.884282	1
-0.177982	Dnajc24	0.43735	1
-2.15054	AABR07053198.1	0.0909447	1
0.700226	Dcdc5	0.0610351	1
-0.440516	Mpped2	2.58123e-09	4.70301e-05
-0.171051	Arl14ep	0.308053	1
0.833095	Fshb	0.698755	1
0.266596	Kcna4	0.453124	1
-0.0808054	Mettl15	0.904589	1
-1.15592	Kif18a	0.459316	1
-2.44659	Bdnf	5.48144e-42	9.98718e-38
-0.33657	Lin7c	0.723971	1
-0.0100746	Lgr4	0.656978	1
-0.156577	Ccdc34	0.885784	1
-0.951877	Bbox1	0.277076	1
-1.5003	Fibin	0.0073173	1
-0.366168	Ano3	0.472823	1
1.96547	Muc15	0.0941724	1
0.0677992	LOC100363452	0.618075	1
0.263673	Lpcat4	0.219643	1
1.99582	Nutm1	0.171949	1
0.137493	Nop10	0.0148573	1
0.0436453	Slc12a6	0.206586	1
0.299376	Emc4	1.10241e-05	0.20086
-0.0137532	NEWGENE-1582771	0.355765	1
0.152314	Emc7	0.00100807	1
-1.69625	Chrm5	6.13406e-16	1.11763e-11
-0.45882	Aven	0.389358	1
-0.790163	Ryr3	0.00149592	1
-1.1317	Tmco5b	0.106171	1
-0.049431	Fmn1	0.0445676	1
-0.891696	Grem1	0.246283	1
0.122124	Scg5	7.01449e-06	0.127804
0.0608622	Arhgap11a	0.316411	1
0.958978	AABR07053412.1	0.501506	1
0.559015	Gjd2	0.367033	1
0.142938	Actc1	0.689874	1
0.112866	Aqr	0.046984	1
0.758758	Zfp770	0.027435	1
-0.112977	Dph6	0.215846	1
0.114985	RGD1563680	0.0126008	1
0.641656	Meis2	6.04936e-30	1.10219e-25
0.74682	Tmco5a	0.502782	1
0.432735	AABR07053470.1	0.37822	1
0.224032	AABR07053471.1	0.851586	1
0.246514	Spred1	3.87097e-05	0.705291
-0.175125	AABR07053472.1	0.28449	1
-1.37755	Rasgrp1	8.27352e-06	0.150743
0.324026	AABR07053480.1	0.477763	1
-2.87601	AABR07053483.2	0.270955	1
2.23435	AABR07053483.1	0.334294	1
-0.416624	Thbs1	0.606586	1
-0.737712	Fsip1	0.10254	1
-0.226439	Gpr176	0.65293	1
-0.10204	Eif2ak4	0.261984	1
-0.00530303	Srp14	0.846959	1
-1.37922	Bmf	0.57075	1
-0.915053	Bub1b	0.423757	1
-0.265851	Pak6	0.292751	1
-0.0493313	AABR07053500.2	0.927335	1
-2.50201	Ccdc9b	0.333219	1
0.0579322	Disp2	0.186356	1
1.55791	Knstrn	0.172073	1
0.0940393	Ivd	0.208552	1
0.0566204	Bahd1	0.704122	1
0.0996602	Ccdc32	0.626128	1
0.98561	Knl1	0.137212	1
0.933639	Rad51	0.757305	1
0.198363	Rmdn3	0.286796	1
0.110644	Gchfr	0.206381	1
0.151315	Dnajc17	0.0777612	1
0.0431353	Zfyve19	0.311009	1
0.114863	Ppp1r14d	0.261631	1
0.0622354	Spint1	0.54617	1
0.451591	Rhov	0.000916499	1
0.287156	Vps18	0.0803356	1
0.235137	Chac1	0.41448	1
-0.0519588	Ino80	0.741919	1
-0.361851	Exd1	0.942089	1
0.136813	Chp1	0.159102	1
-0.500994	Nusap1	0.203156	1
0.0210263	Ndufaf1	0.576431	1
0.0129453	Rtf1	0.585996	1
-1.42257	Itpka	0.371037	1
0.349991	Ltk	0.031423	1
0.179223	Rpap1	0.332414	1
-0.100708	Tyro3	0.722612	1
-0.0356348	Mga	0.860608	1
0.134462	Mapkbp1	0.0136471	1
-1.13739	Jmjd7	0.475438	1
1.10025	Pla2g4b	1.48069e-06	0.0269783
0.417535	AABR07053509.2	0.232705	1
-0.0932433	Ehd4	0.595586	1
0.198907	Pla2g4e	0.320305	1
0.00839732	Pla2g4f	0.993731	1
0.145475	Vps39	0.0312263	1
0.00116061	Tmem87a	0.575353	1
-0.0977529	Ganc	0.409178	1
-2.8243	Capn3	0.000548598	1
-0.00504647	Zfp106	0.482532	1
-0.378863	AABR07053516.1	0.153017	1
-0.0169764	Lrrc57	0.903645	1
0.163501	LOC691918.1	0.629705	1
-0.144624	Stard9	0.0795184	1
-0.196565	Cdan1	0.747897	1
0.03236	Ttbk2	0.551918	1
0.00532388	Ubr1	0.435838	1
-0.0765583	Tmem62	0.616694	1
-0.084947	Ccndbp1	0.69348	1
0.303418	Epb42	0.895913	1
1.7685	Tgm5	0.03796	1
0.928013	Tgm7	0.865119	1
-2.57422	Lcmt2	0.0338814	1
-0.302305	Adal	0.270629	1
0.108173	Zscan29	0.981878	1
-0.116368	Tubgcp4	0.50615	1
-0.0757768	Tp53bp1	0.0991834	1
0.273849	Map1a	0.000330395	1
0.117963	Mfap1a	0.00309714	1
0.274124	Ckmt1	3.22717e-07	0.0058799
0.0057636	Pdia3	0.704227	1
0.0254437	Serf2	0.685527	1
0.307469	Hypk	0.302747	1
-0.25343	Wdr76	0.514472	1
-0.403044	Frmd5	0.0157094	1
0.201818	Casc4	1.413e-07	0.00257448
-0.0503387	Ctdspl2	0.87944	1
0.11642	Eif3j	0.0244964	1
-0.077383	Spg11	0.72753	1
-0.41048	B2m	0.0170745	1
-0.46561	Trim69	0.975291	1
1.14128	Terb2	0.334854	1
0.183608	Sord	0.0746768	1
-0.966529	Duox1	0.789448	1
-0.00407442	Shf	0.731125	1
0.167081	Slc28a2	0.00175968	1
0.0348202	LOC102556085	0.886714	1
-0.69675	AABR07053580.1	0.638729	1
-0.777729	Gatm	0.000737483	1
-0.0229506	Spata5l1	0.886419	1
1.794	MGC105649	0.0907216	1
0.0279501	Slc30a4	0.9436	1
-0.152115	Bloc1s6	0.557528	1
-0.617851	Sqor	0.0609387	1
-0.063221	Sema6d	0.958756	1
-0.212479	Slc24a5	0.368459	1
-0.0494117	Myef2	0.430774	1
0.0779779	Ctxn2	0.992901	1
0.625888	Slc12a1	0.0251699	1
0.0670702	Dut	0.179366	1
-0.394674	Fbn1	0.0142078	1
-0.684075	AABR07053635.1	0.512368	1
2.17245	LOC102555758	0.475561	1
0.416422	Shc4	0.110076	1
-0.00328904	Eid1	0.923971	1
-0.0832688	Secisbp2l	0.367923	1
0.0348249	Cops2	0.820158	1
0.125525	Galk2	0.092567	1
-0.122462	Fam227b	0.662824	1
-0.446795	Fgf7	0.527348	1
0.0294964	Dtwd1	0.627328	1
-0.798195	AABR07053650.1	0.00699649	1
0.53229	Slc27a2	9.62659e-06	0.175397
-4.46583	Hdc	0.0332867	1
0.173681	Gabpb1	0.110897	1
0.132282	Usp8	0.0377802	1
-0.111702	Usp50	0.986344	1
0.0647969	Trpm7	0.0724402	1
0.145556	LOC100363112	0.159028	1
-0.345979	Sppl2a	0.000111872	1
0.0649429	Ap4e1	0.264108	1
-0.487025	Blvra	0.114406	1
0.161102	Ncaph	0.913193	1
-0.0706016	Snrnp200	0.835146	1
0.297738	Ciao1	0.000707068	1
0.164631	Tmem127	0.0653854	1
-0.000138893	Stard7	0.394892	1
0.438751	Dusp2	0.23393	1
0.15374	Astl	0.90317	1
-0.232291	Fahd2a	0.386776	1
-0.952911	Kcnip3	1.82311e-08	0.00033217
-1.66653	Prom2	0.571035	1
0.927821	AABR07053681.1	0.0401639	1
0.429542	Mrps5	7.19384e-06	0.131072
-1.42006	Mal	0.00387743	1
0.978123	AABR07053681.4	0.266537	1
-0.151556	AABR07053687.1	0.162195	1
0.234029	Bub1	0.729295	1
-0.157445	Acoxl	0.882347	1
-1.593	Bcl2l11	0.00237766	1
-0.190618	Anapc1	0.0423919	1
-0.818011	Mertk	0.232794	1
0.178485	Tmem87b	0.0035032	1
0.115531	Zc3h8	0.124044	1
0.442936	AABR07053707.1	0.724482	1
0.044702	Zc3h6	0.366363	1
0.304403	AABR07053710.1	0.834897	1
0.308803	AABR07053710.2	0.82144	1
-0.13936	Ttl	0.268925	1
-0.015453	Polr1b	0.967133	1
0.156051	Chchd5	0.120599	1
0.27824	Slc20a1	0.000254735	1
-1.02911	Ckap2l	0.459473	1
1.14549	Il1a	0.26638	1
-0.384308	Sirpb3	0.824025	1
0.0907189	Sirpa	0.197649	1
-0.310703	Pdyn	0.542747	1
0.323385	AABR07053716.1	0.0376643	1
-0.453032	Stk35	0.0598442	1
-0.0248915	Tgm3	0.716164	1
-0.477294	Tgm6	0.571986	1
0.132992	Snrpb	0.161152	1
0.848043	Tmc2	0.283294	1
0.372725	Nop56	6.23983e-05	1
0.545232	Idh3B	0.0146051	1
2.31599	AABR07053734.2	0.266065	1
0.501229	Ebf4	3.22168e-06	0.0586989
0.497183	Cpxm1	0.491921	1
-0.102732	Pced1a	0.491727	1
0.0328802	Vps16	0.883112	1
0.0193421	Ptpra	0.346702	1
0.0236171	Mrps26	0.845552	1
0.721166	Avp	0.048026	1
0.104837	Ubox5	0.0889599	1
0.254875	Lzts3	0.000126196	1
-0.078064	Ddrgk1	0.7497	1
-0.0541561	Itpa	0.607494	1
-0.815427	Slc4a11	0.179797	1
0.0343617	RGD1565616	0.225439	1
-0.210226	RF00026.266	0.803261	1
0.0677483	Atrn	0.0789894	1
1.17319	Gfra4	0.00268521	1
0.511706	Hspa12b	0.33412	1
0.283948	RGD1311739	0.0290969	1
0.894213	Spef1	8.02774e-05	1
0.341807	Cenpb	0.244879	1
0.787295	Cdc25b	8.44096e-10	1.53794e-05
0.850446	Ap5s1	0.00992836	1
-0.00155083	Mavs	0.919872	1
0.0250591	Pank2	0.838035	1
0.596229	Rnf24	0.156557	1
0.110491	AABR07053749.1	0.540689	1
-0.109432	AABR07053749.2	0.8758	1
-0.23581	Smox	0.625018	1
-0.162093	Adra1d	0.314366	1
-0.24689	Prnp	0.000231362	1
0.0236416	Rassf2	0.9423	1
-0.11496	Slc23a2	0.193039	1
0.300466	Tmem230	0.000459896	1
0.423994	Pcna	0.108278	1
-0.0455314	Cds2	0.812446	1
-0.307911	Prokr2	0.85124	1
0.0892283	Gpcpd1	0.0830088	1
-0.608487	AABR07053771.1	0.662009	1
-0.193719	Shld1	0.0149992	1
-0.0673573	Chgb	0.701771	1
-0.461412	Trmt6	0.176977	1
-0.0401331	Mcm8	0.98533	1
-0.0177957	Crls1	0.863938	1
-0.79349	Lrrn4	0.506137	1
0.342913	Fermt1	0.380803	1
0.726884	AABR07053787.2	0.369897	1
-1.11599	Bmp2	0.00254123	1
0.600271	Hao1	0.0109794	1
0.175888	Tmx4	2.4059e-06	0.0438354
-0.740885	Plcb1	2.12433e-06	0.0387054
-1.02568	Plcb4	2.97726e-39	5.42457e-35
-0.510012	Lamp5	0.635871	1
-0.553124	Pak7	3.9737e-12	7.24008e-08
-0.693814	Ankef1	0.249411	1
-0.0871764	Snap25	0.363787	1
0.387207	AABR07053837.1	0.00189089	1
0.13174	Mkks	0.13274	1
-0.0486714	Slx4ip	0.758039	1
-0.829173	Jag1	0.00747373	1
-0.206719	Btbd3	0.155237	1
-0.830033	AABR07053870.1	0.0954328	1
-0.129306	AABR07053881.1	0.746135	1
0.322737	AABR07053885.1	0.266123	1
0.00961378	Sptlc3	0.573022	1
-0.149184	Tasp1	0.0331266	1
-0.0953813	Esf1	0.388545	1
0.339961	Ndufaf5	0.000120313	1
-0.341437	Sel1l2	0.195867	1
-0.343564	AABR07054000.1	0.0759134	1
-0.17255	Flrt3	0.0861915	1
-1.32616	AABR07054025.2	0.412863	1
0.151445	RF00100.119	0.821094	1
-0.11282	Kif16b	0.435398	1
0.1052	Snrpb2	0.31626	1
1.04178	Otor	0.0316003	1
-1.67892	Pcsk2	1.22153e-149	2.22563e-145
-0.513055	AABR07054045.1	0.258323	1
-0.930434	Bfsp1	0.186949	1
-0.120572	Dstn	0.375586	1
-0.0293858	Rrbp1	0.958289	1
0.113109	Snx5	0.14825	1
-0.272634	Mgme1	0.815477	1
-0.403196	Ovol2	0.805586	1
0.129019	Kat14	0.436447	1
0.167183	Zfp133	0.0601807	1
0.262675	Dzank1	2.25533e-07	0.00410922
0.0236632	Polr3f	0.518559	1
0.00487623	Rbbp9	0.92914	1
0.118854	Sec23b	0.469135	1
0.147548	Smim26	0.110148	1
0.119656	Dtd1	0.00883345	1
0.320738	Scp2d1	0.298562	1
-0.545029	Slc24a3	7.54859e-07	0.0137535
-0.296452	Rin2	0.00295485	1
-0.935092	AABR07054091.1	0.85155	1
0.294636	Naa20	0.000313361	1
-0.252614	Crnkl1	0.615339	1
-0.430844	AABR07054096.1	0.0429935	1
-0.152845	Ralgapa2	0.281493	1
0.556402	RF00026.272	0.216286	1
0.815118	Kiz	2.20255e-16	4.01304e-12
-0.0128962	Xrn2	0.726272	1
3.14026	Nkx2-2	0.00331314	1
-0.639885	AABR07054126.1	4.36239e-05	0.794828
-0.733566	Foxa2	0.0122374	1
-0.326174	RF01296.1	0.975911	1
-0.453539	Sstr4	0.124326	1
0.678748	Thbd	0.374616	1
-3.2852	Cd93	0.0389053	1
0.0198368	Nxt1	0.585688	1
0.134292	Gzf1	0.343659	1
0.243427	Napb	0.0227915	1
0.78755	LOC257643	0.0445828	1
0.0224749	Cst3	2.50042e-09	4.55577e-05
1.17325	AABR07054147.1	0.525641	1
0.0368222	P22k15	0.711398	1
3.85354	AABR07054186.1	0.142274	1
0.137701	AABR07054189.1	0.0147874	1
0.472845	Syndig1	6.08807e-07	0.0110925
0.147765	LOC102554315	0.184285	1
0.322876	AABR07054262.1	0.974465	1
-1.04094	AABR07054264.1	0.217482	1
0.490799	LOC102555217	0.0841772	1
0.113411	AABR07054266.1	0.664576	1
1.08523	AABR07054286.1	0.66185	1
0.138093	Cst7	0.639442	1
0.240481	Apmap	0.00210245	1
-0.0388318	Acss1	0.0742701	1
0.132453	Entpd6	0.0678879	1
0.381567	Pygb	2.54572e-06	0.046383
0.234934	Abhd12	0.000248206	1
0.39344	Gins1	0.742309	1
0.497625	Ninl	0.14416	1
0.05825	Nanp	0.535768	1
0.322422	Nsfl1c	0.000823469	1
0.130848	Fkbp1a	0.142436	1
0.0580689	Sdcbp2	0.333271	1
0.438493	Snph	1.01749e-12	1.85387e-08
-1.47447	Rad21l1	0.00119905	1
0.583669	Tmem74b	0.0203947	1
0.112464	Psmf1	0.156376	1
-0.301172	Angpt4	0.764295	1
0.236565	Fam110a	0.150717	1
0.578618	Scrt2	7.44771e-05	1
0.367733	AABR07054319.1	0.0349353	1
1.58698	Tcf15	0.000913492	1
-0.120926	Csnk2a1	0.0956182	1
-0.151469	Tbc1d20	0.707028	1
0.274107	Rbck1	0.00582996	1
-0.501038	Trib3	0.512407	1
0.253538	Nrsn2	1.62719e-07	0.00296475
0.107335	Sox12	0.593441	1
-0.570447	Zcchc3	0.507064	1
-0.372857	LOC502684	0.322037	1
0.313605	Defb23	0.903442	1
2.31011	Defb24	0.00842766	1
-1.06491	Defb27	0.571035	1
-1.03385	Defb36	0.571416	1
-0.0523967	Hm13	0.697363	1
-1.04599	Id1	0.569069	1
0.0405698	Cox4i2	0.705487	1
0.047624	Bcl2l1	0.272401	1
-0.424148	LOC108350502	0.494291	1
-0.705566	Tpx2	0.205554	1
1.10516	Mylk2	0.803761	1
0.828998	Foxs1	0.581848	1
-0.280122	Dusp15	0.152854	1
-0.714885	Ttll9	0.0131738	1
0.15353	Pdrg1	0.677476	1
-0.0681349	Xkr7	0.998735	1
1.01568	Ccm2l	0.788692	1
-0.139176	Hck	0.643487	1
0.111251	Tm9sf4	0.209131	1
-0.739902	Tspy26	0.10474	1
-0.248553	Plagl2	0.839754	1
-0.0716662	Pofut1	0.548682	1
0.00409719	Kif3b	0.967089	1
0.0544643	Asxl1	0.13882	1
0.0256888	Nol4l	0.970748	1
1.21806	AABR07054341.1	0.687721	1
-0.0500582	Commd7	0.971019	1
-0.410648	Dnmt3b	0.178409	1
0.225971	Mapre1	0.0074491	1
-0.274253	Bpifb2	0.606282	1
1.63748	Bpifb4	0.265907	1
-2.98905	Bpifa1	0.00108004	1
-0.884803	Bpifa5	0.887077	1
-1.29573	Bpifb1	0.412863	1
0.0922766	Cdk5rap1	0.239428	1
0.0459952	LOC690507	0.568823	1
-0.105622	Snta1	0.799227	1
-0.0305074	Cbfa2t2	0.732548	1
-0.328635	AABR07054361.1	0.818207	1
-1.03013	AABR07054362.1	0.512195	1
-0.150616	Necab3	0.00169236	1
-1.64086	RGD1561517	0.0052629	1
0.029852	Pxmp4	0.910277	1
0.047953	AABR07054367.1	0.148087	1
-0.104835	AABR07054368.1	0.675479	1
-0.0712405	AABR07054370.1	0.911538	1
0.240728	Raly	0.00489346	1
0.214356	Eif2s2	8.85724e-05	1
-0.954738	Asip	0.715248	1
0.202395	Ahcy	0.118539	1
0.0375037	Itch	0.63417	1
0.0756623	Dynlrb1	0.222926	1
0.231122	Map1lc3a	0.000385805	1
0.0365786	Pigu	0.294665	1
0.464583	Tp53inp2	0.000144854	1
0.123949	Ncoa6	0.0838854	1
1.58113	RF00003.75	0.334574	1
0.33855	Ggt7	7.90931e-06	0.144108
0.199993	Acss2	0.000986594	1
0.5026	Gss	0.00103798	1
1.4504	Myh7b	9.01036e-06	0.164169
-0.105634	Trpc4ap	0.0628732	1
0.15748	Edem2	0.61273	1
0.0838288	Mmp24	0.0479918	1
0.293016	Eif6	0.0472172	1
0.122078	Uqcc1	0.067682	1
-0.129477	Cep250	0.808891	1
0.0253688	Ergic3	0.521054	1
-0.555406	Fer1l4	0.981138	1
1.15253	Spag4	0.0572681	1
0.189377	LOC100910990	0.438068	1
0.146758	Rbm12	0.472469	1
0.244429	Nfs1	0.0197656	1
0.134665	Rbm39	0.029053	1
-0.664682	AC118414.1	0.638938	1
-1.47765	Nfs1.1	0.699718	1
0.206549	Romo1	0.13854	1
-0.791707	LOC100910882	0.430703	1
-0.122835	Phf20	0.207901	1
0.24086	Scand1	0.0189185	1
0.339374	AABR07054400.1	3.18281e-05	0.579908
-0.0722445	Epb41l1	0.674242	1
-0.0611377	Aar2	0.916445	1
-0.0839207	Dlgap4	0.153312	1
1.16369	Myl9	0.235893	1
-0.577532	Tgif2	0.715477	1
0.247149	Rab5if	0.000934274	1
0.317873	Sla2	4.60969e-07	0.00839886
0.0133582	Ndrg3	0.157398	1
0.451511	Dsn1	0.263978	1
-0.0305453	Soga1	0.615676	1
-1.0246	Tldc2	0.322785	1
0.188027	Samhd1	0.202796	1
0.028647	Rbl1	0.963393	1
0.674572	Mroh8	7.34564e-15	1.33838e-10
0.112304	Rpn2	0.00778045	1
-2.82074	Ghrh	0.370778	1
0.0109997	Manbal	0.104391	1
-0.122152	Src	0.395905	1
0.630853	LOC100911769	0.572367	1
0.141607	Blcap	0.067277	1
0.0682528	Nnat	0.328969	1
0.0945825	Ctnnbl1	0.0926947	1
0.42536	Vstm2l	0.0136928	1
0.298602	Tti1	0.0477425	1
-0.0660973	Rprd1b	0.410635	1
1.05629	Tgm2	0.215926	1
0.0670423	RGD1563354	0.494814	1
2.14142	AABR07054460.2	0.334294	1
0.632582	AABR07054460.4	0.789554	1
0.252689	Snhg11	8.07161e-26	1.47065e-21
0.253125	AABR07054460.1	0.322128	1
-0.00308257	Ralgapb	0.797376	1
-0.527973	Arhgap40	0.574139	1
1.91199	Slc32a1	3.17494e-235	5.78474e-231
0.257213	Actr5	0.00651648	1
-0.483851	Ppp1r16b	0.00546151	1
-0.26228	AABR07054469.1	0.901933	1
-0.00919661	Fam83d	0.164942	1
0.392283	Dhx35	1.3834e-06	0.0252055
1.03287	Mafb	0.00148912	1
-0.586069	AABR07054488.1	0.143957	1
-0.0572688	AABR07054490.1	0.760518	1
-0.0928832	Top1	0.20351	1
0.0405792	AC128986.1	0.90319	1
-0.167469	Plcg1	0.452233	1
0.0287722	Zhx3	0.843216	1
0.599071	Lpin3	2.11118e-05	0.384658
0.046628	Chd6	0.214514	1
0.557659	Ptprt	1.08009e-21	1.96793e-17
0.058321	Srsf6	0.193237	1
0.19396	L3mbtl1	0.00251145	1
-2.31938	Sgk2	0.14858	1
0.101468	Ift52	0.156661	1
-0.171917	Mybl2	0.943971	1
0.311836	Tox2	8.97959e-09	0.000163608
-1.68644	Jph2	0.321506	1
0.296359	Oser1	0.157634	1
0.18065	Gdap1l1	0.0391126	1
0.332709	Fitm2	0.00779312	1
1.30091	Hnf4a	8.48402e-13	1.54579e-08
-0.0418328	Ttpal	0.543577	1
0.10049	Serinc3	0.0268424	1
-0.28627	AABR07054554.1	0.435396	1
0.0937788	Pkig	0.0369093	1
-0.555262	Ada	0.159017	1
1.83203	Wisp2	0.0462088	1
-0.254056	Rims4	0.0775639	1
0.246363	Ywhab	0.00131748	1
0.0263402	Pabpc1l	0.550758	1
-0.171314	Tomm34	0.834633	1
-0.0216683	Stk4	0.703622	1
-0.388757	Kcns1	0.571986	1
2.05179	AABR07054562.1	0.0109963	1
1.23089	Wfdc15b	0.525957	1
-2.12552	Matn4	0.0340064	1
0.8418	Rbpjl	0.00902562	1
-0.053342	Sdc4	0.161841	1
0.0981703	Sys1	0.161199	1
-0.978187	Tp53tg5	0.860735	1
-0.232208	Dbndd2	0.267809	1
0.222048	Pigt	0.0104239	1
-0.467814	AABR07054564.1	0.292933	1
2.24796	AABR07054565.1	0.143986	1
-0.352686	Wfdc2	0.374154	1
1.21726	Spint3	0.121349	1
-0.655155	Wfdc6a	0.164225	1
0.459023	Eppin	0.165832	1
1.31441	Wfdc8	0.0277607	1
-0.86794	Wfdc6b	0.85155	1
-1.43289	Wfdc10a	0.0286162	1
-1.30661	Wfdc11	0.802011	1
0.226192	Wfdc3	0.973139	1
-0.0292952	Dnttip1	0.99313	1
-0.730312	Ube2c	0.715248	1
-0.191059	Tnnc2	0.803261	1
0.227539	Snx21	0.000451126	1
0.0918615	Acot8	0.622493	1
0.280162	Zswim3	0.00851016	1
-1.24292	Zswim1	0.801761	1
-0.807174	Neurl2	0.202149	1
0.546531	Ctsa	2.78638e-07	0.00507679
-0.652883	Pltp	0.452134	1
-0.0401941	Pcif1	0.528545	1
0.0344272	Zfp335	0.341877	1
1.13098	Mmp9	0.142461	1
0.102841	Slc12a5	0.0907085	1
0.050522	Ncoa5	0.0737455	1
0.0309134	Cd40	0.764777	1
-0.267723	Cdh22	0.282576	1
-0.392915	LOC102555457	0.186908	1
-0.0700711	Zfp663	0.39388	1
0.467958	AABR07054578.1	0.502782	1
0.12618	Slc13a3	0.774282	1
0.0427329	LOC685619	0.808473	1
-0.354605	Eya2	0.346159	1
0.126147	Zmynd8	0.000457998	1
0.425434	LOC100909912	3.90815e-05	0.712065
0.0489915	Ncoa3	0.28742	1
-0.257463	Sulf2	0.00390462	1
-3.37062	AABR07054608.1	0.0322026	1
-1.08246	Prex1	7.54827e-05	1
0.276768	Tp53rk	0.20277	1
0.139077	Arfgef2	0.00494067	1
0.0638111	Cse1l	0.321287	1
-0.0344311	Stau1	0.462147	1
-0.0337319	Ddx27	0.593523	1
0.00434263	Znfx1	0.953041	1
-0.0458399	Kcnb1	0.893409	1
-0.371899	AABR07054614.1	0.34821	1
0.259234	B4galt5	8.77211e-05	1
-0.162356	Slc9a8	0.101925	1
0.0263017	Spata2	0.967463	1
-0.0358384	Rnf114	0.955041	1
0.310167	Snai1	0.168591	1
0.297801	LOC100912618	0.00295846	1
0.250257	Tmem189	0.117996	1
0.376246	Cebpb	0.0372469	1
-0.088329	Ptpn1	0.875036	1
0.155299	Pard6b	0.777379	1
-0.039899	Adnp	0.96132	1
0.114569	Dpm1	0.0829738	1
0.380684	Mocs3	0.132869	1
-0.239181	Kcng1	0.298411	1
0.371398	Nfatc2	0.00296488	1
-0.0564898	AABR07054639.1	0.617255	1
-2.61325	Sall4	0.0204158	1
-0.479484	Zfp93	0.344135	1
0.0061988	Zfp64	0.84678	1
0.0968308	Tshz2	0.112744	1
1.12431	Zfp217	0.121135	1
-0.0157914	AABR07054716.1	0.52659	1
0.903023	AABR07054721.1	0.155671	1
3.52269	AABR07054723.1	0.00856067	1
-1.27752	Bcas1	0.139752	1
0.16971	Pfdn4	0.0408412	1
0.441183	Dok5	5.13623e-09	9.35821e-05
0.829084	Cbln4	1.32428e-07	0.00241283
-0.709441	Fam210b	0.0874395	1
-0.0214626	Aurka	0.860502	1
0.462776	Cstf1	0.00839271	1
-1.54689	Cass4	0.638102	1
0.169339	Rtfdc1	0.342863	1
0.242751	Bmp7	0.376295	1
0.162827	Rae1	0.0736626	1
0.459279	Rbm38	0.356636	1
-0.600987	Uchl3	0.216816	1
-0.0696688	Pmepa1	0.491129	1
0.240033	Rab22a	0.445283	1
-0.0184924	Vapb	0.523455	1
-0.722157	AABR07054850.1	0.142175	1
-0.0107023	Stx16	0.832263	1
-0.898873	Npepl1	0.151494	1
-1.18038	AABR07054855.1	0.254461	1
-0.230377	Gnas	0.20547	1
0.64591	Gnas.1	4.4205e-13	8.05416e-09
-1.00395	Nelfcd	0.087383	1
0.0154075	Ctsz	0.716862	1
0.19146	Atp5f1e	0.0694984	1
-1.47226	Zfp831	0.00152494	1
-0.0536032	Phactr3	0.905037	1
-0.0519868	AC127963.1	0.613622	1
0.148688	Sycp2	0.0888727	1
0.603618	Ppp1r3d	0.0118487	1
-0.00540869	Fam217b	0.558549	1
0.172906	Cdh4	0.280646	1
0.294563	Taf4	0.0908356	1
-0.125162	Lsm14b	0.572212	1
0.126181	Psma7	0.0788791	1
0.0681166	Ss18l1	0.644764	1
-0.799152	RF00003.77	0.423642	1
0.0130984	Mtg2	0.998391	1
-0.0533341	Hrh3	0.156614	1
0.0640445	Osbpl2	0.228735	1
-0.0507029	Adrm1	0.400477	1
-1.53997	Lama5	0.000151368	1
0.0682648	Rps21	0.993959	1
0.014449	Cables2	0.567786	1
-0.0690071	Gata5	0.970103	1
-1.0409	Slco4a1	0.00320855	1
-0.0247936	Ogfr	0.908884	1
-0.561375	Col9a3	0.38689	1
-0.907529	Tcfl5	0.0712732	1
-0.17632	AABR07054979.1	0.597225	1
-0.0282042	Dido1	0.672607	1
-0.0880394	Gid8	0.631841	1
0.0820523	Slc17a9	0.704333	1
0.136862	Ythdf1	0.0127996	1
0.279329	Nkain4	0.715955	1
0.0795255	Arfgap1	0.427468	1
-0.151555	Col20a1	0.85008	1
0.370449	Chrna4	0.0106453	1
-0.113253	Kcnq2	0.651212	1
0.196541	Eef1a2	0.00459822	1
-0.032284	Ppdpf	0.69267	1
-0.264176	Fndc11	0.803011	1
-0.823785	Helz2	0.860735	1
0.174032	Gmeb2	0.0322992	1
0.293742	Stmn3	9.2995e-10	1.69437e-05
-0.047723	Rtel1	0.970096	1
0.216039	Arfrp1	0.768969	1
0.0850334	Zgpat	0.183936	1
0.0486881	Lime1	0.172322	1
-0.0766077	Zbtb46	0.270808	1
0.419128	Tpd52l2	1.88058e-05	0.342642
0.0395322	Dnajc5	0.140175	1
0.185683	Uckl1	0.00693472	1
0.0110321	Zfp512b	0.0479741	1
0.244575	Samd10	0.00739045	1
0.0747661	Prpf6	0.0937405	1
0.161312	Linc00176	0.748629	1
1.11411	Sox18	0.85	1
0.154855	Tcea2	0.212015	1
0.383045	Rgs19	0.0144884	1
0.113333	Oprl1	0.29148	1
0.174971	Myt1	0.147553	1
0.0729373	Pcmtd2	0.0203729	1
0.213485	Polr3k	0.115693	1
-0.122215	LOC102549636	0.988521	1
-0.419702	AABR07054983.1	0.959573	1
-0.102102	Tipinl1	0.749173	1
0.420983	AABR07046628.1	0.112917	1
-1.7994	AABR07046635.1	0.412291	1
-0.745809	Crispld1	0.0795215	1
1.30022	Pi15	0.203924	1
0.0975531	Gdap1	0.0417137	1
-0.118814	Jph1	0.443079	1
0.158699	Tmem70	0.0987042	1
0.0699506	Eloc	0.654915	1
0.113956	AABR07046707.1	0.0188913	1
0.195383	Rdh10	0.040013	1
0.255761	Rpl7	0.000886532	1
0.395048	4930444P10Rik	0.308334	1
0.165069	LOC297756	0.19155	1
0.652534	Sbspon	0.642176	1
-0.159549	Terf1	0.489563	1
-1.47646	AC125757.2	0.552259	1
-0.2813	AC125757.1	0.386009	1
0.858406	AABR07046725.1	0.334854	1
0.011703	AABR07046727.1	0.493048	1
-0.990907	Trpa1	0.0190329	1
2.26393	Msc	0.334294	1
-0.619269	AABR07046738.2	0.802511	1
-2.29623	Eya1	0.00117357	1
-0.0321836	Rbpjl2	0.726928	1
-1.9389	Xkr9	0.334043	1
-0.399536	Lactb2	0.215134	1
-0.0466896	Tram1	0.643387	1
-0.0270842	Ncoa2	0.905103	1
-1.22438	AABR07046763.1	0.0295034	1
0.270499	Slco5a1	0.252965	1
-1.00652	Sulf1	9.1407e-12	1.66544e-07
-1.64908	AABR07046779.1	0.334043	1
0.663041	RGD1564053	8.88136e-15	1.61818e-10
-0.207217	Prex2	0.0750283	1
0.164725	Cpa6	0.728952	1
-0.0691326	Arfgef1	0.348483	1
-0.0817493	Cspp1	0.109409	1
0.0495528	Cops5	0.339651	1
-0.085493	Ppp1r42	0.89952	1
-0.278262	Tcf24	0.79126	1
-0.396599	Mcmdc2	0.000469057	1
-0.194026	Sgk3	0.441099	1
-0.0950748	Vcpip1	0.796889	1
0.0148659	Mybl1	0.190202	1
0.397308	Vxn	0.00312266	1
-0.438172	Adhfe1	0.133599	1
0.436728	Rrs1	0.23513	1
-0.354045	AABR07046866.1	0.52659	1
0.167158	Sntg1	0.000343289	1
-0.0847102	Pcmtd1	0.245606	1
0.393895	St18	0.0305082	1
-4.09052	AABR07046961.1	1.04306e-08	0.000190046
-1.0676	Alkal1	0.269494	1
0.121973	Rb1cc1	0.0190881	1
0.379886	Oprk1	0.0222771	1
0.141442	Atp6v1h	0.00450221	1
-0.514353	Rgs20	0.0456496	1
0.0143851	LOC498453	0.788618	1
-0.220316	Lypla1	0.0588723	1
0.481737	Mrpl15	4.58865e-06	0.0836053
0.179748	Sumo4	0.0445327	1
0.579266	AABR07047011.1	0.0698603	1
-0.245454	Xkr4	1.06705e-07	0.00194417
-0.179808	Tmem68	0.768631	1
-0.03465	Tgs1	0.437885	1
-0.849003	Lyn	0.127122	1
-0.353663	Rps20	0.0919897	1
0.646794	Mos	0.410348	1
-0.158726	LOC100364265	0.867843	1
-0.0993787	Plag1	0.394786	1
0.130411	Chchd7	0.574973	1
0.791036	Sdr16c5	0.582514	1
-0.984531	Penk	0.000105479	1
0.303672	AABR07047054.2	0.788842	1
0.446003	Impad1	0.297493	1
-0.376177	AABR07047062.1	0.803148	1
-0.125258	Fam110b	0.576905	1
-1.21642	AABR07047089.1	0.275754	1
-0.322869	Ubxn2b	0.0174062	1
1.50419	Cyp7a1	0.525641	1
0.222369	Sdcbp	0.00866597	1
0.137234	Nsmaf	0.00421948	1
1.19493	Tox	5.10866e-49	9.30797e-45
-0.391249	Gm5471	0.175502	1
0.769285	Car8	9.29345e-05	1
0.00347938	Rab2a	0.858791	1
-0.359766	Chd7	0.0847992	1
-0.160805	Clvs1	0.000133169	1
0.101686	Asph	0.0801037	1
3.03745	AABR07047189.1	0.0109963	1
-1.1499	Gdf6	0.697701	1
0.268833	AABR07047191.1	0.714486	1
0.400145	MGC94199.1	0.591646	1
0.0193269	Plekhf2	0.563	1
4.03161	AABR07047213.1	0.142274	1
0.00696776	Ndufaf6	0.496043	1
-0.318197	Tp53inp1	0.278091	1
-0.0394883	Ccne2	0.534983	1
-0.0191808	Ints8	0.620524	1
-0.0516244	Dpy19l4	0.763351	1
0.282951	Esrp1	0.55648	1
0.611433	AABR07047219.1	0.00290255	1
0.238698	AABR07047221.1	8.12246e-10	1.47991e-05
0.0399862	RGD1559441	0.0253914	1
0.0577679	Virma	0.574422	1
-0.00831975	Rad54b	0.771704	1
0.499276	Rbm12b	0.4232	1
0.370763	Gem	0.768618	1
1.46352	Cdh17	0.172198	1
0.0348719	Pdp1	0.50022	1
0.0278964	Tmem67	0.926297	1
-0.0293205	LOC679087	0.741047	1
0.0599498	Fam92a	0.37878	1
1.10475	AABR07047262.1	0.00498385	1
0.112666	Triqk	0.311319	1
0.0664577	Runx1t1	0.00288327	1
-2.84672	Slc26a7	6.96763e-07	0.012695
0.174961	Lrrc69	0.864619	1
0.0152946	Otud6b	0.37069	1
0.053321	Pip4p2	0.19258	1
-0.116847	LOC100912373	0.91575	1
-0.30046	Necab1	0.122915	1
0.0908031	Tmem64	0.99698	1
-1.89825	Calb1	1.32124e-22	2.4073e-18
-0.475025	Decr1	0.0389359	1
-0.0115149	Nbn	0.980507	1
-0.0928917	Osgin2	0.760876	1
0.120441	Ripk2	0.0400378	1
0.0724252	Mmp16	0.00938536	1
0.203916	Cnbd1	0.89477	1
0.208003	Cngb3	0.140978	1
0.292524	Maged2	0.00232664	1
0.052424	Cpne3	0.423266	1
-0.0480955	Rmdn1	0.796872	1
0.107563	Wwp1	0.086507	1
-0.174369	Atp6v0d2	0.827576	1
0.167704	Ttpa	0.522175	1
-0.151243	Ggh	0.694136	1
0.148533	Nkain3	3.38043e-06	0.0615915
-0.023941	Ccnc	0.966505	1
0.0719448	Tstd3	0.0930698	1
0.156341	Usp45	0.0236009	1
0.103569	Pnisr	0.00642188	1
0.263005	Coq3	0.00769385	1
0.0427645	Faxc	0.538124	1
0.146306	Fbxl4	0.0608461	1
1.01728	Pou3f2	0.00862842	1
-0.128238	AABR07047576.1	0.972814	1
0.50305	AABR07047586.1	0.362699	1
0.487568	Mms22l	0.150895	1
-1.01456	AABR07047593.1	0.254332	1
-0.229579	Klhl32	0.000129209	1
0.210553	Ndufaf4	0.0665474	1
-0.947695	Gpr63	4.65614e-06	0.0848348
0.623147	Fhl5	0.304426	1
-0.00829816	Ufl1	0.876855	1
-0.360083	Fut9	3.03324e-10	5.52656e-06
0.343283	Manea	0.0175333	1
-0.489792	Epha7	2.70123e-05	0.492165
-0.0862219	LOC100910771	0.916862	1
0.423564	Bach2	1.49658e-21	2.72676e-17
0.271489	AABR07047789.2	0.33551	1
0.0630723	Casp8ap2	0.38699	1
0.112558	AABR07047789.1	0.0168195	1
0.109174	Lyrm2	0.932901	1
-0.0304889	Ankrd6	0.760338	1
-0.117571	Rragd	0.638675	1
-0.202292	Ube2j1	0.743404	1
2.51695	Gabrr2	0.021606	1
1.35401	Gabrr1	0.0722358	1
0.571931	Pm20d2	0.233212	1
0.168287	Srsf12	0.0755446	1
-0.0127375	Pnrc1	0.554142	1
0.109041	Rngtt	0.0341898	1
0.155522	Cnr1	0.16652	1
-2.62945	Spaca1	0.244605	1
1.44688	AABR07047835.1	0.0386856	1
0.0011876	Akirin2	0.51061	1
-0.140731	Orc3	0.124143	1
-0.180777	Rars2	0.868933	1
0.0590768	Slc35a1	0.459247	1
-0.70457	Cfap206	0.301062	1
0.494692	RGD1563056	0.36512	1
-0.140039	Smim8	0.627282	1
-0.03704	Zfp292	0.752594	1
-0.283538	Mob3b	0.758388	1
-0.376525	Ifnk	0.894549	1
0.0896865	RGD1359108	0.788281	1
0.182725	AABR07047872.1	0.0780089	1
0.154682	AABR07047899.1	0.0580267	1
-0.218245	Aco1	0.294299	1
-0.2776	Ddx58	0.858765	1
0.227105	Topors	0.0441383	1
0.334576	Ndufb6	0.000608138	1
2.37079	AABR07048013.1	0.334294	1
-1.52006	Tmem215	0.0549666	1
-0.262675	Aptx	0.0467096	1
0.0445079	Dnaja1	0.468657	1
-0.0622348	Smu1	0.811507	1
-0.473136	B4galt1	0.0529667	1
0.701859	Spink4	0.207642	1
0.204245	Bag1	0.0276115	1
-0.00923976	Chmp5	0.463912	1
-0.026444	Nfx1	0.585032	1
-0.0195367	Aqp7	0.699397	1
-0.195306	Nol6	0.411197	1
0.06997	Ube2r2	0.147562	1
-0.196654	Ubap2	0.0628897	1
-0.55827	AABR07048031.1	0.971233	1
-0.0551144	Dcaf12	0.770476	1
0.0690832	AC110488.1	0.90296	1
-0.0729638	Ubap1	0.948026	1
0.60855	Kif24	0.329395	1
0.2389	Nudt2	0.0193458	1
0.66241	RGD1561916	1.91533e-05	0.348973
0.179518	Fam219a	0.0143872	1
-0.093082	Dnai1	0.959625	1
0.724241	Enho	6.18036e-17	1.12606e-12
1.07306	AABR07048040.1	0.344756	1
0.163493	Cntfr	0.0367488	1
-0.0759007	Rpp25l	0.665907	1
0.397102	Dctn3	4.48587e-06	0.0817326
0.328486	Sigmar1	0.00121365	1
-0.302293	Galt	0.20217	1
0.207007	Il11ra1	0.00793934	1
0.248027	Ccl27	0.0030902	1
1.55573	AC110351.1	0.0938527	1
1.2079	Fam205c	0.0937677	1
0.468916	Phf24	2.95124e-07	0.00537716
-0.0436326	Dnajb5	0.836964	1
0.0801266	Vcp	0.311132	1
0.300539	Fancg	0.615014	1
0.4851	Pigo	0.497629	1
0.463296	Stoml2	0.00149218	1
-0.436495	Fam214b	0.325506	1
0.294175	Unc13b	0.00945219	1
-0.482139	Atp8b5p	0.281869	1
0.188254	Rusc2	0.0139671	1
0.139403	Tesk1	0.181631	1
-1.05189	Cd72	0.506666	1
-1.07789	RF00030	0.571225	1
-0.238108	Arhgef39	0.734544	1
0.118049	Ccdc107	0.114216	1
-0.647076	Car9	0.56618	1
1.26205	Tpm2	0.0167659	1
-0.0300005	Tln1	0.665981	1
0.230747	Creb3	0.075676	1
0.244647	Gba2	7.6254e-07	0.0138935
0.100743	Rgp1	0.38699	1
-0.166152	Npr2	0.532194	1
-0.963459	Spag8	0.299172	1
0.28313	Hint2	0.0106591	1
-0.108176	Fam221b	0.785032	1
-0.554814	Tmem8b	0.110775	1
-0.233736	Reck	0.0648651	1
-0.406142	Glipr2	0.988282	1
0.346222	Clta	1.90912e-07	0.00347842
0.00102727	Gne	0.209918	1
-0.234416	Rnf38	0.152515	1
-0.281623	Melk	0.967199	1
0.49362	LOC100359916	0.196702	1
2.76688	Pax5	1.23471e-52	2.24964e-48
0.0547642	Zcchc7	0.0451614	1
0.47558	AABR07048075.2	0.884104	1
0.414266	Grhpr	0.58407	1
-0.0545136	Zbtb5	0.321043	1
-0.0883667	Polr1e	0.909496	1
-0.0446538	Fbxo10	0.324461	1
-0.241333	Frmpd1	0.843684	1
0.0178746	Trmt10b	0.429125	1
-0.140071	Exosc3	0.710739	1
-0.0922203	Dcaf10	0.521002	1
0.028332	Mcart1	0.702611	1
-1.03222	Shb	1.99238e-08	0.000363012
0.555566	Slc25a51	0.00344278	1
0.706031	Aldh1b1	0.402427	1
-1.32749	Igfbpl1	0.039289	1
-0.064639	RGD1305807	0.974878	1
0.00649301	Ccdc180	0.687591	1
0.0788463	Tdrd7	0.318492	1
-1.80551	Tmod1	4.37404e-12	7.96949e-08
0.299751	Tstd2	0.728794	1
0.0751771	Ncbp1	0.376737	1
-0.112779	Xpa	0.932121	1
-0.329338	Trmo	0.43355	1
0.940072	Hemgn	0.236793	1
0.391909	Anp32b	0.30756	1
0.382589	Nans	0.365696	1
-0.403929	Trim14	0.733664	1
-0.0690952	Coro2a	0.835456	1
0.350376	Tbc1d2	0.0429501	1
0.0208803	Gabbr2	0.234974	1
0.138032	Anks6	0.203265	1
-0.507176	Galnt12	0.077514	1
-1.47421	Col15a1	0.000823217	1
-0.383334	Tgfbr1	0.00523588	1
0.382396	Alg2	2.58719e-06	0.0471387
0.0341282	Sec61b	0.742568	1
0.0150459	Nr4a3	0.440248	1
-0.173309	Stx17	0.786731	1
0.0521709	Erp44	0.34482	1
0.0385297	Invs	0.841239	1
-0.213993	Tex10	0.399856	1
0.0898637	Msantd3	0.276199	1
0.0159073	Tmeff1	0.191212	1
-0.023477	Cavin4	0.664397	1
0.310117	Acnat2	0.428812	1
-0.650268	Acnat1	0.830414	1
0.933927	Baat	0.340042	1
0.0656363	Mrpl50	0.272613	1
0.55646	Zfp189	0.000313542	1
1.01063	Aldob	0.476761	1
0.209735	Tmem246	0.00204751	1
-0.136293	Rnf20	0.192959	1
-0.180838	Grin3a	0.277304	1
1.56827	AABR07048186.1	0.172198	1
-0.3314	AABR07048211.1	0.235205	1
-0.126061	Plppr1	0.730074	1
0.494213	AABR07048228.1	0.742819	1
0.213764	Smc2	0.0802736	1
-0.301775	Nipsnap3b	0.0195257	1
-0.917739	AABR07048271.1	0.0555317	1
-1.99361	Abca1	8.7234e-11	1.5894e-06
-0.199083	Slc44a1	0.0564703	1
-0.0720525	Fsd1l	0.964806	1
-0.00540269	Fktn	0.945787	1
0.419108	Tal2	0.233434	1
0.298026	Tmem38b	0.00321213	1
0.222579	Zfp462	0.0130313	1
0.039792	Rad23b	0.275366	1
-0.0129999	Klf4	0.576037	1
1.93766	AABR07048321.1	0.85	1
-0.233595	Actl7b	0.983049	1
0.0777521	Elp1	0.705826	1
0.102604	Fam206a	0.998399	1
0.0807453	Ctnnal1	0.0316068	1
-0.220818	Tmem245	0.0736548	1
-0.137489	Frrs1l	0.198605	1
-0.0391083	Epb41l4b	0.925967	1
-0.542248	Ptpn3	8.71305e-05	1
-0.0310179	Palm2	0.795877	1
-0.0328247	AC134204.1	0.608471	1
-0.665409	Akap2	0.000364115	1
0.345579	Txn1	0.18983	1
0.832548	Svep1	0.000299678	1
0.169098	Musk	0.447401	1
-1.13692	Lpar1	5.80028e-06	0.105681
-0.0187945	Ecpas	0.982218	1
0.390664	AC110824.1	0.0110267	1
-0.071104	Zfp483	0.990141	1
0.74306	Ptgr1	0.0262885	1
0.225987	Dnajc25	0.0603135	1
-0.0126162	Gng10	0.843722	1
-0.990083	AABR07048387.1	0.571035	1
0.0819945	Ugcg	0.40581	1
-0.485999	Susd1	0.0131511	1
-0.574757	Ptbp3	1.64083e-06	0.0298959
0.269438	AABR07048397.1	0.374856	1
0.239466	Hsdl2	0.0131436	1
-0.212481	RGD1310951	0.0191835	1
0.222634	Inip	0.0928464	1
0.128355	Snx30	0.113771	1
0.48315	LOC259244	0.0424813	1
0.650879	AABR07048474.1	0.243262	1
0.0125307	Zfp37	0.779801	1
0.109817	Slc31a2	0.652927	1
0.145064	Fkbp15	0.148723	1
0.400414	Slc31a1	0.00817971	1
0.187485	Cdc26	0.0468688	1
-0.00427842	Prpf4	0.870059	1
-0.212553	Wdr31	0.232363	1
-1.58133	Bspry	1.64965e-05	0.300567
-0.481776	Hdhd3	0.332187	1
-1.05264	AC099453.2	0.322967	1
0.0442803	Alad	0.911152	1
0.0377297	Pole3	0.3982	1
-0.297431	LOC500475	0.359777	1
0.179922	AC099453.1	0.426008	1
-0.683845	Rgs3	3.02259e-05	0.550715
-0.315788	Zfp618	0.0120231	1
5.51886	Kif12	4.47239e-08	0.00081487
-0.973399	Col27a1	0.0526909	1
-0.00187322	Akna	0.8156	1
0.330926	Whrn	1.11176e-05	0.202563
0.13132	Atp6v1g1	0.072737	1
-0.0670746	Tmem268	0.291203	1
-0.319535	Tnfsf15	0.780038	1
0.117003	Tnfsf8	0.974258	1
-1.62518	Tnc	8.28293e-07	0.0150915
0.466678	AC229945.1	0.385204	1
0.550753	AC229945.2	0.212656	1
-0.201574	Pappa1	0.366251	1
-0.240446	Astn2	4.58897e-07	0.0083611
0.291415	Trim32	0.0194045	1
-0.0184557	Brinp1	0.97302	1
0.289738	AABR07048624.1	0.0270991	1
1.3339	AABR07048636.1	0.369531	1
-2.37158	AABR07048637.1	0.200373	1
0.461953	Cdk5rap2	9.96419e-06	0.181548
0.0291391	Megf9	0.232555	1
-0.197056	Tle1	0.355576	1
0.332338	AABR07048698.1	0.947821	1
0.168371	Frmd3	0.000663887	1
-1.18568	Rasef	0.281294	1
0.0169301	Kdm4c	0.566682	1
0.0147245	Dmac1	0.747887	1
0.815722	Ptprd	2.17458e-93	3.96208e-89
0.459818	AABR07048856.1	0.267764	1
0.546563	AABR07048878.1	1.27687e-20	2.32647e-16
-0.254005	AABR07048900.1	0.715706	1
0.474044	Lurap1l	1.11651e-05	0.203428
0.0884475	AABR07048966.1	0.663731	1
-0.877438	RGD1306186	0.536146	1
0.601924	AABR07049002.1	0.42245	1
-0.111588	Mpdz	0.0582212	1
0.609856	Nfib	0.194709	1
0.923756	AABR07049033.1	0.0100126	1
-0.0460462	Zdhhc21	0.731413	1
-0.339413	Cer1	0.571986	1
-0.632609	Frem1	2.22624e-05	0.405621
0.80143	AABR07049038.1	0.237121	1
0.320381	Ttc39b	4.06555e-06	0.0740744
0.533489	AABR07049043.1	0.257295	1
-0.0863737	Snapc3	0.955543	1
0.033099	Psip1	0.245334	1
0.545301	AABR07049060.1	6.88856e-10	1.2551e-05
-3.62848	Bnc2	1.65161e-23	3.00924e-19
-0.394058	AABR07049064.1	0.256916	1
-0.219527	AABR07049074.1	0.21532	1
-0.181181	Cntln	0.439581	1
0.0849034	Sh3gl2	0.0163593	1
0.138534	AABR07049079.1	0.941908	1
0.584866	AABR07049085.1	0.000746733	1
-0.577437	Saxo1	0.236007	1
0.11201	Rraga	0.0488963	1
0.202361	Haus6	0.283211	1
0.265459	Plin2	0.0622044	1
0.170539	Dennd4c	0.0104794	1
3.69	Rps6	0.00302981	1
0.605693	LOC100911372	0.177362	1
0.281449	Acer2	0.00639941	1
0.168683	Slc24a2	9.62365e-12	1.75343e-07
-0.156696	Mllt3	0.339898	1
0.134177	Focad	8.61168e-05	1
0.487558	Hacd4	0.00676335	1
0.967774	Ifnb1	0.369531	1
2.80216	AABR07049128.1	0.00302981	1
0.216043	Klhl9	0.0331698	1
-0.263762	AABR07049134.3	0.733099	1
-1.57289	AABR07049149.1	0.768966	1
0.364826	Mtap	0.000883411	1
1.27009	Cdkn2b	0.172322	1
-0.867432	AABR07049156.1	0.959902	1
0.0559386	Elavl2	0.00128275	1
-0.0190526	Caap1	0.94525	1
-0.0489508	Plaa	0.667396	1
-0.0165898	Ift74	0.784607	1
0.538305	Lrrc19	0.375335	1
0.302415	Tek	0.0328686	1
0.202399	Eqtn	0.212017	1
0.163785	Mysm1	0.030103	1
-0.203166	Jun	0.501418	1
-0.0366039	AABR07049288.1	0.910931	1
0.321713	AABR07049292.1	0.963778	1
0.138105	Fggy	0.0997942	1
0.17721	Hook1	0.00131984	1
-0.765083	Cyp2j10	0.00803272	1
-0.654603	RGD1560146	0.983341	1
0.349264	LOC108351137	0.00208853	1
-0.58214	Nfia	2.86424e-09	5.21864e-05
-0.0830981	AABR07049320.1	0.334854	1
-0.00235444	Tm2d1	0.435867	1
-0.461704	Patj	2.56119e-05	0.466649
1.77891	AABR07049326.1	0.525641	1
-0.494191	Kank4	0.183612	1
-0.291825	Usp1	0.490352	1
-0.0233168	Dock7	0.736861	1
-0.934389	Angptl3	0.175705	1
0.0793975	Atg4c	0.259174	1
-1.48016	AABR07049348.1	0.570845	1
0.692272	AABR07049353.1	0.0240266	1
0.180682	Alg6	0.021865	1
-0.224332	Itgb3bp	0.012583	1
-0.102357	Efcab7	0.474342	1
0.0845952	Pgm1	0.0166786	1
1.43533	AC121719.1	0.091334	1
-2.4796	Ror1	2.9658e-06	0.0540369
-0.0636772	Cyp2j16	0.733493	1
0.226099	Cachd1	0.00214227	1
-1.04768	Raver2	0.00190042	1
-0.0163164	Jak1	0.717409	1
0.384419	RF00026.318	0.820575	1
-0.872887	Ak4	0.000730799	1
-0.680655	AABR07049389.1	0.448133	1
-0.0327145	Dnajc6	0.336174	1
-0.0179246	AC129815.1	0.867586	1
-1.15545	Pde4b	1.65574e-37	3.01675e-33
-0.026984	Sgip1	0.79263	1
0.627559	Tctex1d1	0.281683	1
-0.136712	Wdr78	0.327171	1
0.0159945	Mier1	0.597672	1
-0.0848524	Slc35d1	0.796948	1
-0.693432	RGD1562532	0.309559	1
-0.314874	Oma1	0.536259	1
0.270204	AABR07049491.1	0.572367	1
-0.414601	Dab1	5.7757e-07	0.0105233
-0.0550327	C8b	0.982756	1
-1.30062	C8a	0.977979	1
-1.61661	AABR07049499.1	0.171206	1
0.0809226	Prkaa2	0.0918042	1
-1.4647	Plpp3	0.000512332	1
1.27687	AABR07049516.1	0.475961	1
1.1641	AABR07049524.1	0.903713	1
-0.0302749	Usp24	0.787929	1
3.81588	Bsnd	0.00856067	1
0.593147	AABR07073134.1	0.314427	1
0.296741	Dhcr24	1.32098e-06	0.0240683
-0.840004	Lexm	0.723111	1
1.78762	Ttc22	0.0226999	1
-0.078939	Pars2	0.619229	1
-0.0166135	Ttc4	0.82103	1
0.300789	Mroh7	0.143695	1
0.593719	Fam151a	0.0696359	1
0.23157	Acot11	0.0700129	1
0.401876	Ssbp3	9.69462e-11	1.76636e-06
0.423585	Mrpl37	7.70341e-05	1
-0.186866	Cyb5rl	0.695661	1
-0.475904	Tceanc2	0.335774	1
0.258681	Tmem59	1.35065e-09	2.46089e-05
0.598737	Ldlrad1	0.00560564	1
-0.105522	Lrrc42	0.591412	1
0.220539	Hspb11	0.300631	1
0.146996	Yipf1	0.00469922	1
0.0311873	Ndc1	0.767801	1
0.797008	AABR07049535.2	0.271931	1
-1.4956	Glis1	0.00240896	1
1.32535	Dmrtb1	0.0113587	1
-0.171225	Lrp8	0.239397	1
-0.403189	Magoh	0.145389	1
-0.0467749	RGD1559786	0.603549	1
0.270139	Cpt2	0.375538	1
1.44464	Slc1a7	0.0944904	1
0.0216418	Scp2	0.97114	1
0.0417282	Echdc2	0.973661	1
-0.0365114	Zyg11a	0.507414	1
-0.000246514	Zyg11b	0.381231	1
0.168371	Coa7	0.657265	1
-0.273745	Gpx7	0.441165	1
-0.112108	Tut4	0.0493595	1
-0.203166	Prpf38a	0.867209	1
0.380076	Orc1	0.0427782	1
0.0691425	Cc2d1b	0.53303	1
0.0304785	Zfyve9	0.686449	1
-0.82897	AABR07049554.2	0.554101	1
0.0555097	Btf3l4	0.731971	1
0.1694	Txndc12	0.0286176	1
-0.143609	Rab3b	0.613473	1
0.0470117	Nrdc	0.132232	1
-0.0945069	Osbpl9	0.100224	1
-2.11857	Calr4	0.0775901	1
0.0463458	Eps15	0.226611	1
-0.258586	Rnf11l1	0.258982	1
0.57917	LOC689589	0.982172	1
0.391942	LOC108348114	0.0295551	1
0.628495	AABR07049579.2	0.267011	1
0.0903257	Faf1	0.0559309	1
0.00424774	Elavl4	0.223499	1
-0.0291695	Agbl4	0.860007	1
-0.00406956	Bend5	0.441912	1
0.27216	AABR07049626.1	0.160385	1
-0.520107	Spata6	0.0114489	1
1.65112	Slc5a9	0.343796	1
3.26742	Skint8	0.0378703	1
0.358973	AABR07049681.1	0.212776	1
-1.37059	Skint10	0.171571	1
0.683698	AABR07049688.1	0.639774	1
-1.27162	Trabd2b	0.000292541	1
-0.492903	AABR07049695.1	0.328	1
-3.31491	AABR07049695.2	0.199792	1
-0.33972	AABR07049695.3	0.0801898	1
0.249325	Cmpk1	0.00410136	1
0.999871	RF00019.10	0.334574	1
2.5492	AABR07049695.4	0.00102468	1
0.0315587	Stil	0.287561	1
5.66	Tal1	4.82948e-220	8.79932e-216
6.06015	Pdzk1ip1	9.68759e-15	1.76508e-10
0.0975739	Cyp4x1	0.0351418	1
0.495478	Cyp4a8	0.583179	1
3.86533	Cyp4a2	0.142274	1
-0.120264	Nsun4	0.670638	1
2.45087	AABR07049728.1	0.03796	1
0.460371	Cyp4a3	0.4226	1
-0.0749053	Efcab14	0.660012	1
1.13895	Tex38	0.0811852	1
0.0490123	Atpaf1	0.669488	1
-0.773891	Mob3c	0.421801	1
-0.157456	Mknk1	0.293618	1
-0.597852	LOC100911581	0.0700869	1
0.239014	LOC103690007	0.959208	1
0.348854	Uqcrh	1.32845e-08	0.000242043
0.113859	Lrrc41	0.199303	1
0.275933	Rad54l	0.729494	1
-0.0309908	Lurap1	0.459254	1
0.146176	Pomgnt1	0.143119	1
-0.537358	Tspan1	0.153925	1
0.252606	1700042G07Rik	0.96386	1
-0.157611	Pik3r3	0.100222	1
0.128584	Mast2	0.000422944	1
0.0367543	Ipp	0.928253	1
0.103814	Tmem69	0.762849	1
-0.0196788	Gpbp1l1	0.852336	1
0.110295	Ccdc17	0.411149	1
-0.197086	Nasp	0.316447	1
0.282458	Akr1a1	0.00219811	1
-0.0502481	Prdx1	0.424683	1
0.0348604	Mmachc	0.749498	1
0.232813	Ccdc163	0.365548	1
-0.0172144	Tesk2	0.389899	1
0.319877	Toe1	0.686196	1
0.339069	Mutyh	0.307564	1
0.608995	Hpdl	0.256237	1
-0.0493799	Zswim5	0.457166	1
-1.67823	RF00100.153	0.00192092	1
0.404744	Urod	0.0216832	1
0.234449	Hectd3	0.985639	1
0.0199999	Eif2b3	0.244371	1
0.196633	Ptch2	0.113343	1
-0.398624	Btbd19	0.0475212	1
0.534589	Plk3	0.00992539	1
0.262276	Rps8	0.158931	1
-2.05077	Kif2c	0.204473	1
-0.620526	Armh1	0.116133	1
0.258295	Tmem53	0.00523746	1
-0.204098	AABR07049755.1	0.246758	1
0.0504118	Eri3	0.339376	1
-0.207011	Dmap1	0.385111	1
0.62397	Klf17	0.374736	1
-0.3078	Slc6a9	0.188132	1
0.463137	B4galt2	0.00496025	1
0.188037	Atp6v0b	3.73794e-07	0.00681053
-0.0898987	Dph2	0.987179	1
-0.206318	Ipo13	0.796141	1
0.553183	Artn	0.220287	1
0.0757937	St3gal3	0.147509	1
-0.0146463	Kdm4a	0.878892	1
0.0122576	Ptprf	0.215938	1
2.57013	AABR07049768.1	0.142461	1
0.176079	Hyi	0.162271	1
-0.120607	Szt2	0.7978	1
0.240196	Med8	0.781069	1
0.225218	Elovl1	0.174852	1
-1.44417	Cdc20	0.93892	1
-0.0214044	AABR07049769.2	0.890672	1
-1.05021	Tmem125	0.021256	1
2.29732	Tmem125.1	0.334574	1
0.265801	Cfap57	0.689382	1
1.37041	Ebna1bp2	0.369166	1
-1.2688	Lao1	0.958748	1
-0.0541445	Slc2a1	0.361431	1
0.0862478	Zfp691	0.806669	1
0.361411	Svbp	0.228152	1
0.748223	Tmem269	0.0412946	1
0.10309	RGD1564804	0.729887	1
0.0209012	P3h1	0.493567	1
0.682076	Cldn19	0.52659	1
0.00609984	Ybx1	0.631633	1
-0.0492158	Ppih	0.679963	1
-1.46921	AABR07073146.1	0.172102	1
-0.108302	AABR07049790.1	0.19913	1
0.335424	Ppcs	0.0162756	1
-0.358892	Zmynd12	0.158367	1
0.208098	Rimkla	0.0107097	1
0.186999	Foxj3	0.000956597	1
0.176027	Rps27a	0.0169053	1
0.399902	Guca2a	0.0903496	1
0.16338	LOC103689960	0.372313	1
0.176167	Hivep3	0.0214512	1
-0.0654631	Foxo6	0.896899	1
-0.125946	Scmh1	0.341193	1
0.601303	Slfnl1	0.508095	1
0.128497	Ctps1	0.0628491	1
-1.8408	Kcnq4	0.0508749	1
0.155982	Nfyc	0.000276617	1
-0.0805067	Rims3	0.981588	1
-0.0582728	Exo5	0.572864	1
-3.00119	AABR07049821.2	0.00815672	1
0.169837	Smap2	0.0140417	1
-0.125684	AABR07049821.1	0.770736	1
-0.33732	Col9a2	0.0470863	1
-0.0669909	Zmpste24	0.788382	1
-2.02944	Tmco2	0.0471877	1
0.0656246	Rlf	0.250457	1
0.0737908	AC124205.2	0.218055	1
0.098706	AC124205.1	0.617326	1
0.148556	Ppt1	0.0556695	1
0.165659	Cap1	0.0944267	1
-0.0446461	Mfsd2a	0.232274	1
0.120201	Mycl	0.780785	1
0.0718454	Trit1	0.182213	1
0.145855	Bmp8b	0.478883	1
0.019215	Ppie	0.412668	1
-0.736273	Hpcal4	3.6342e-08	0.000662151
0.0221124	Nt5c1a	0.418929	1
-0.908395	Heyl	0.116958	1
-0.177752	Pabpc4	0.446508	1
0.711094	Bmp8a	0.0872571	1
0.0516775	Macf1	0.0172017	1
0.2723	Ndufs5	5.66392e-05	1
-0.0264905	Akirin1	0.236743	1
-0.159642	Rhbdl2	0.807325	1
0.103409	Mycbp	0.376993	1
0.0480692	Rragc	0.368697	1
0.807094	AABR07049886.2	0.982172	1
0.200824	Pou3f1	0.997545	1
0.270789	Utp11	0.146445	1
-0.818361	Fhl3	0.685258	1
0.166175	Sf3a3	0.109327	1
0.304475	Inpp5b	7.48712e-06	0.136415
1.09952	LOC100909856	0.144913	1
0.0198763	RGD1559909	0.273861	1
0.310063	Yrdc	0.00337149	1
-0.172941	Maneal	0.489803	1
0.121311	Epha10	0.121112	1
-0.11009	Cdca8	0.683253	1
-0.313681	RGD1560436	0.980029	1
-0.990508	Rspo1	0.0063057	1
0.0594391	Gnl2	0.25434	1
2.2599	NEWGENE-1359268	0.0277174	1
0.169514	Meaf6	0.115041	1
0.499592	Grik3	1.64427e-15	2.99585e-11
2.27188	AABR07049903.1	0.142461	1
-0.591579	Csf3r	0.111522	1
0.294805	Mrps15	0.000781982	1
0.144156	Oscp1	0.0383061	1
-0.71117	Lsm10	0.0787487	1
0.0922672	Stk40	0.162591	1
-0.270855	Eva1b	0.606131	1
-0.514537	Sh3d21	0.593468	1
0.116728	Thrap3	0.0257011	1
0.181762	Map7d1	0.119115	1
0.28492	Trappc3	4.67563e-05	0.8519
0.772107	Col8a2	0.0225245	1
0.171551	Adprhl2	0.0170564	1
-0.589902	Tekt2	0.49914	1
0.0985883	Ago3	0.0258639	1
-0.0138759	Ago1	0.97719	1
0.249913	Ago4	0.000179509	1
-0.537438	Clspn	0.594918	1
0.0654849	Psmb2	0.0708805	1
-0.538513	Tfap2e	0.554101	1
0.00984061	Ncdn	0.255202	1
0.0431468	LOC100294508	0.236697	1
-0.0295114	Zmym4	0.409071	1
0.607168	AABR07049918.1	0.197667	1
-0.159259	Sfpq	0.00919074	1
-0.00740203	Zmym1	0.488448	1
-0.0508942	Zmym6	0.852255	1
-1.09768	Tmem35b	0.29143	1
-0.479383	Dlgap3	8.95769e-05	1
0.287127	Smim12	0.000533599	1
1.24987	Gja4	0.235811	1
-0.688605	LOC682102	0.512368	1
0.172816	LOC100912566	0.00826979	1
-0.111515	Csmd2	0.774964	1
0.300514	Zscan20	0.365673	1
0.0571565	Phc2	0.709221	1
1.5151	A3galt2	0.0307258	1
-0.252423	Zfp362	0.166893	1
0.116992	Trim62	0.418784	1
-0.137007	Azin2	0.767568	1
0.0230317	Ak2	0.586959	1
0.000194336	Rnf19b	0.901249	1
-0.225773	Tmem54	0.993139	1
0.212185	Hpca	0.10725	1
0.556415	Fndc5	2.10647e-09	3.83798e-05
-0.118928	S100pbp	0.118711	1
0.262872	Yars	0.00130845	1
0.539186	RGD1561149	0.0163393	1
-0.256738	Sync	0.0512913	1
-0.128457	Rbbp4	0.603473	1
-0.224654	Zbtb8os	0.355392	1
-0.594946	Zbtb8a	0.121058	1
0.146423	Zbtb8b	0.611399	1
0.0871548	Bsdc1	0.290729	1
-0.256112	Tssk3	0.849502	1
0.72768	Fam229a	0.0118289	1
0.340512	Marcksl1	0.885063	1
0.06085	Hdac1	0.254144	1
-0.694814	Lck	0.253694	1
0.351707	AABR07049994.1	0.00941992	1
-0.188173	Tmem234	0.235654	1
0.150406	Dcdc2b	0.715361	1
-0.397768	Iqcc	0.131179	1
0.239699	Ccdc28b	0.000165275	1
-0.136643	Txlna	0.537963	1
0.0862336	Kpna6	0.10046	1
-0.0740476	Tmem39b	0.712098	1
0.103081	Khdrbs1	0.0601152	1
-0.0620229	Ptp4a2	0.579482	1
-0.796974	AABR07050006.1	0.24774	1
-0.0125325	Adgrb2	0.981248	1
-0.39152	Col16a1	0.0506852	1
0.185888	Pef1	0.348195	1
0.627111	Hcrtr1	0.0028443	1
0.679799	Tinagl1	0.018903	1
-0.219399	RGD1562036	0.75738	1
-2.24093	Serinc2	0.000382801	1
0.183755	Fabp3	0.119945	1
0.16344	Zcchc17	0.0264265	1
0.0352818	Snrnp40	0.120593	1
-0.334324	Nkain1	0.143595	1
-0.100252	Pum1	0.072564	1
-0.158485	Sdc3	0.305905	1
-1.64942	Laptm5	0.156484	1
2.05084	Matn1	0.334294	1
-0.261238	Ptpru	0.552438	1
0.0182254	Mecr	0.957384	1
0.0591762	Srsf4	0.111447	1
0.15882	Epb41	0.000801793	1
-0.908897	Oprd1	0.000533221	1
-0.0268645	Ythdf2	0.697617	1
-0.168897	Gmeb1	0.571264	1
-0.148112	Taf12	0.601264	1
-0.149716	Trnau1ap	0.816121	1
-0.719113	Rcc1	0.0169765	1
0.0130685	Phactr4	0.409785	1
0.12547	Med18	0.392184	1
-0.000221455	Sesn2	0.540477	1
0.159787	Atp5if1	0.00272754	1
0.256912	Dnajc8	0.00193384	1
-1.58162	Ptafr	0.0514558	1
-0.0968832	Eya3	0.364172	1
0.436918	Xkr8	0.127572	1
0.295484	Smpdl3b	0.196067	1
0.309448	Rpa2	0.0139006	1
-0.238562	Themis2	0.644136	1
-1.51212	AC134087.1	0.802011	1
0.0840785	Ppp1r8	0.598679	1
0.118809	Stx12	0.0603513	1
-0.120583	Fam76a	0.750799	1
-0.479264	Fgr	0.662493	1
-0.306785	Ahdc1	0.000584663	1
-0.294141	Wasf2	0.0141403	1
0.27718	Gpr3	0.498345	1
0.455482	Cd164l2	0.0668643	1
-0.624791	Map3k6	0.791926	1
-0.320473	Sytl1	0.823751	1
0.061801	Tmem222	0.589657	1
0.236191	Wdtc1	0.000133144	1
-0.120294	Slc9a1	0.15856	1
-0.0969554	Tent5b	0.85062	1
2.04217	Trnp1	0.0323448	1
0.914037	Kdf1	0.257691	1
0.0562477	Nudc	0.56329	1
-0.44083	Nr0b2	0.692228	1
0.427674	Gpatch3	0.13494	1
-0.148476	Gpn2	0.696927	1
0.299154	Zdhhc18	0.00136051	1
0.0430398	Pigv	0.618364	1
-0.0768697	Arid1a	0.502265	1
0.329439	Rps6ka1	0.00234216	1
-0.23973	Hmgn2	0.480047	1
0.0997765	Dhdds	0.0993158	1
0.664409	Lin28a	0.0268627	1
0.647468	Crybg2	0.843801	1
2.51328	Cd52	0.698435	1
1.70724	Ftl1	0.14407	1
-0.205701	Ubxn11	0.175461	1
0.141632	Sh3bgrl3	0.0598862	1
-0.123088	Cep85	0.272211	1
1.50208	Umodl	0.154914	1
-0.190113	Catsper4	0.617589	1
-0.41166	Cnksr1	0.117677	1
-0.175811	Zfp593	0.582595	1
0.208825	Fam110d	0.280786	1
-0.00359788	Pdik1l	0.601995	1
-2.84709	Trim63	2.76123e-07	0.00503096
0.533289	Slc30a2	0.699397	1
-0.54857	Extl1	0.0245397	1
-0.141774	Pafah2	0.216366	1
0.247105	Stmn1	5.60501e-05	1
0.241435	Paqr7	0.0981315	1
-0.453221	Aunip	0.278412	1
0.313705	Mtfr1l	0.00283207	1
-0.0728354	Selenon	0.80152	1
-0.461415	Man1c1	0.00212846	1
-2.48814	Ldlrap1	0.0310412	1
-0.122415	Maco1	0.479799	1
0.0530362	Rhd	0.314619	1
-0.115828	Tmem50a	0.261893	1
0.107679	Rsrp1	0.00155913	1
0.15926	Syf2	0.113306	1
-0.715833	Clic4	0.0638598	1
-0.060177	Srrm1	0.442028	1
-0.120423	Rcan3	0.605238	1
0.0702408	Nipal3	0.555179	1
-0.10215	Stpg1	0.48972	1
0.407861	Grhl3	0.131203	1
0.0165434	Ifnlr1	0.482599	1
-1.58969	Il22ra1	0.46111	1
-0.34016	Myom3	0.784199	1
-0.0386079	Srsf10	0.704732	1
-0.0135964	Pnrc2	0.925933	1
-0.257311	Cnr2	0.885802	1
0.205564	Fuca1	0.00757571	1
-0.271307	Hmgcl	0.421711	1
0.396002	Gale	0.000792744	1
0.330229	Lypla2	0.0033711	1
0.415935	Pithd1	8.99649e-06	0.163916
-0.0524245	Eloa	0.711869	1
1.42604	AC133821.1	0.240908	1
0.121551	Rpl11	0.267356	1
-1.259	Id3	0.234576	1
-0.0434118	E2f2	0.552934	1
-0.355103	Asap3	0.665551	1
0.90248	Tcea3	0.0203723	1
0.256232	Zfp46	0.231847	1
-0.117344	Hnrnpr	0.152501	1
1.33435	Htr1d	0.687721	1
0.411666	Luzp1	3.00209e-08	0.000546981
0.1033	Kdm1a	0.158462	1
0.303299	Ephb2	1.59036e-06	0.0289764
-2.67779	C1qb	0.0156206	1
-1.25108	C1qc	0.504195	1
-1.92953	C1qa	0.546826	1
-0.758794	Epha8	0.0136315	1
-0.145398	Zbtb40	0.33959	1
0.383512	Wnt4	0.205932	1
-0.108615	Cdc42	0.104789	1
0.440978	Cela3b	0.11581	1
-1.0722	AABR07073181.1	0.770301	1
0.0458569	Usp48	0.491825	1
0.334066	Rap1gap	7.67485e-07	0.0139836
0.0538146	Alpl	0.748052	1
0.000113664	Ece1	0.46502	1
0.0798659	Eif4g3	0.0271655	1
-0.00612027	Hp1bp3	0.50893	1
0.09858	Sh2d5	0.482498	1
-0.647451	Kif17	0.0124576	1
0.0692327	Ddost	0.228532	1
0.297308	Pink1	0.0147448	1
0.435343	LOC100909857	0.321562	1
0.933181	Fam43b	0.526273	1
0.200951	Mul1	0.0668775	1
-0.338317	Camk2n1	0.0182884	1
-0.777538	Vwa5b1	1.92839e-05	0.351352
-0.467084	AC118094.1	0.585172	1
-0.322751	Ubxn10	0.386098	1
-0.305937	Pla2g2c	0.834899	1
0.321417	Otud3	0.0879712	1
0.138161	Tmco4	0.782092	1
0.788844	Htr6	0.0150863	1
0.137546	Nbl1	0.312611	1
0.0102557	Minos1	0.768469	1
0.0780325	Capzb	0.105243	1
0.247306	Pqlc2	0.0247654	1
-0.0748896	Akr7a2	0.676439	1
0.81593	Akr7a3	0.171704	1
-0.392509	Mrto4	0.232978	1
0.111198	Emc1	0.0147029	1
0.0474657	Ubr4	0.2291	1
0.1631	Iffo2	0.0463729	1
-5.79416	Pax7	2.54911e-18	4.64448e-14
-0.655418	Igsf21	0.000119255	1
-0.439178	AABR07050265.1	0.0241065	1
-0.10082	Arhgef10l	0.634709	1
-1.14555	AABR07050283.1	0.289932	1
0.998172	AABR07050283.2	0.698435	1
-0.410836	Rcc2	0.983354	1
0.962455	Padi6	0.302959	1
0.540656	Padi4	0.260775	1
-1.05507	Padi2	0.0434927	1
0.188269	Sdhb	0.00175257	1
0.330037	Atp13a2	1.64858e-10	3.00372e-06
-0.0081357	Mfap2	0.995266	1
-0.270862	Crocc	0.0725247	1
0.17089	Necap2	0.0484156	1
0.0851537	AC141489.1	0.118134	1
0.143909	Spata21	0.85305	1
-0.140646	Szrd1	0.112425	1
0.113071	Fbxo42	0.0834583	1
-0.0659578	Cplane2	0.865584	1
-0.779829	Arhgef19	0.614878	1
0.398413	Fam131c	0.000563283	1
0.39771	Clcnka	0.504838	1
-0.284594	Clcnkb	0.959247	1
-0.577308	AC120594.1	0.902628	1
0.248173	Zbtb17	0.0052958	1
0.151286	Spen	0.00799325	1
0.122343	Fblim1	0.188325	1
-0.281197	Tmem82	0.33182	1
-0.0381944	Slc25a34	0.997344	1
0.0354738	Plekhm2	0.534318	1
0.199496	Ddi2	0.00192765	1
2.086	AABR07050304.1	0.142461	1
-0.731393	Agmat	0.0644853	1
-0.0417669	Dnajc16	0.956648	1
-0.022693	Casp9	0.998816	1
0.799248	Cela2a	0.0027687	1
0.206408	Ctrc	0.548034	1
0.419357	Efhd2	0.000746488	1
0.030095	Fhad1	0.365588	1
0.0974942	Tmem51	0.249467	1
0.214815	Kazn	0.0154744	1
-1.18021	AABR07050321.2	0.135443	1
-0.255757	AABR07050321.1	0.907559	1
0.74313	AABR07050336.1	0.56323	1
0.10184	Prdm2	0.173664	1
0.875937	Pdpn	0.0251089	1
2.73786	Lrrc38	1.03897e-11	1.893e-07
0.551089	Pramef27	0.220742	1
0.073895	Oog1	0.883029	1
-0.0592548	LOC691162	0.225676	1
-1.53708	Pramef12	0.714333	1
-0.274839	RGD1563334	0.940713	1
1.82901	RGD1559644	0.00928377	1
-3.59266	Dhrs3	6.88237e-18	1.25397e-13
0.198735	Vps13d	0.000262295	1
-0.820928	Tnfrsf1b	0.235424	1
-1.33917	Tnfrsf8	0.38551	1
-1.14808	AABR07050399.2	0.0893495	1
-0.00351701	LOC691254	0.845222	1
0.184629	LOC500584	0.679588	1
-0.428526	AABR07050423.1	0.740504	1
0.481961	RGD1565622	9.95896e-05	1
-0.127349	AC097784.1	0.511413	1
0.229333	LOC100911456	0.40208	1
0.180291	Mfn2	0.170706	1
-0.312925	Plod1	0.393245	1
-0.164893	RGD1305350	0.156735	1
-0.301161	Nppa	0.21576	1
0.164514	Clcn6	0.0618301	1
0.266561	Mthfr	0.0937342	1
0.14457	Agtrap	0.379186	1
0.623478	Draxin	0.268666	1
-0.102612	Mad2l2	0.401625	1
0.150603	Fbxo6	0.123367	1
0.0201448	Fbxo44	0.750602	1
0.354902	Fbxo2	0.000258804	1
-0.319385	Disp3	0.286619	1
-0.0202132	Ubiad1	0.797357	1
0.0694291	Mtor	0.257131	1
-0.434027	Angptl7	0.20412	1
0.151209	Exosc10	0.019128	1
-0.00945866	Masp2	0.98801	1
-0.100775	Tardbp	0.46153	1
-0.73387	AABR07050449.1	0.70425	1
-2.33404	Casz1	2.5019e-07	0.00455847
0.099132	Pex14	0.0590558	1
0.158942	Dffa	0.266714	1
-0.0408962	Kif1b	0.383534	1
0.0370184	Ube4b	0.182466	1
-0.0627049	AABR07050466.1	0.767884	1
0.21285	LOC691196	0.42558	1
0.0780304	Nmnat1	0.248125	1
-0.0341025	Lzic	0.993956	1
0.177454	Ctnnbip1	0.0507171	1
0.315378	Clstn1	2.62467e-12	4.78216e-08
-0.141216	Pik3cd	0.315006	1
0.0832967	Tmem201	0.419976	1
0.00163993	Slc25a33	0.736836	1
0.0318417	AABR07050484.1	0.867165	1
-0.0620171	Spsb1	0.729994	1
0.180373	H6pd	0.603221	1
0.914621	AABR07050487.1	5.06552e-08	0.000922938
-0.0343223	Gpr157	0.6159	1
-0.203373	Slc2a5	0.843747	1
-2.72089	Car6	0.122037	1
1.38135	LOC108351063	0.334854	1
0.15828	Eno1	0.0568857	1
-0.0572203	Rere	0.00867623	1
0.383918	Slc45a1	5.20461e-07	0.0094828
-0.212844	Errfi1	0.741085	1
0.217093	Park7	0.00779978	1
-0.170907	Tnfrsf9	0.604409	1
-0.324185	Per3	4.52205e-05	0.823917
-0.127705	Vamp3	0.18377	1
0.302638	Camta1	1.32566e-23	2.41536e-19
0.036388	AABR07050545.1	0.988364	1
0.065297	Dnajc11	0.0413084	1
0.103037	Thap3	0.435045	1
-0.165399	Phf13	0.828121	1
0.0880511	Klhl21	0.757563	1
-0.119416	Zbtb48	0.638867	1
-0.675217	Tas1r1	0.223395	1
-0.13587	Nol9	0.662652	1
0.270892	Plekhg5	0.0869268	1
0.184358	Tnfrsf25	0.374148	1
-0.895439	Espn	0.256713	1
0.318822	Acot7	1.68146e-07	0.00306361
0.124453	Gpr153	0.24373	1
0.54941	Icmt	0.112791	1
0.641421	Rnf207	1.0882e-08	0.000198271
0.183133	Rpl22	0.066222	1
0.024802	Chd5	0.793333	1
0.0602205	Kcnab2	0.50944	1
-0.0130562	LOC500594	0.777576	1
0.159567	Nphp4	0.136432	1
-0.133827	Ajap1	0.27632	1
0.46808	RGD1304567	3.70683e-05	0.675384
-0.013149	Dffb	0.742788	1
0.217202	Cep104	0.0410133	1
0.392989	Lrrc47	0.0187455	1
-0.0519328	Smim1	0.574134	1
-2.17915	Ccdc27	0.000136358	1
-1.14905	Tp73	0.116481	1
0.0728209	Wrap73	0.322924	1
0.458805	Tprg1l	0.000525656	1
-0.667622	LOC100911486	0.282775	1
0.131117	Arhgef16	0.749144	1
2.54767	Prdm16	4.44283e-05	0.809484
1.19478	Ttc34	0.0220849	1
0.364128	Mmel1	0.0070756	1
0.573026	Prxl2b	0.0038612	1
0.343317	Pank4	0.00793765	1
0.566309	Plch2	0.000110495	1
0.278823	Pex10	0.287856	1
0.221612	Rer1	0.028065	1
0.0859676	Morn1	0.537258	1
-0.222374	Ski	0.318449	1
0.342683	Faap20	0.0179645	1
-0.00679681	Prkcz	0.641541	1
-1.74481	Gabrd	0.00213316	1
-0.982556	Cfap74	1.99031e-07	0.00362634
-0.0311734	Gnb1	0.799582	1
-0.147767	Nadk	0.228606	1
0.37415	AC105662.3	0.00155631	1
0.127372	Slc35e2b	0.183188	1
0.0241832	Cdk11b	0.127847	1
-0.22828	Mmp23	0.547441	1
0.00815502	Mib2	0.229106	1
-2.12727	AC105662.2	0.221307	1
-0.931295	AC105662.1	0.100257	1
0.130464	Ssu72	0.136825	1
-0.29861	Tmem240	0.135443	1
0.1464	Atad3a	0.149236	1
0.205903	Vwa1	0.283026	1
-1.17938	Tmem88b	0.173407	1
0.0803693	Mrpl20	0.567139	1
-0.0153116	Aurkaip1	0.697223	1
-0.572797	Mxra8	0.487106	1
0.395645	Dvl1	2.35858e-06	0.0429734
0.794988	Cptp	3.45239e-07	0.00629026
0.060078	Ints11	0.325733	1
0.488296	Pusl1	0.223831	1
-0.0129418	Acap3	0.759108	1
0.0842659	Ube2j2	0.283178	1
0.325118	C1qtnf12	0.0667635	1
0.195027	B3galt6	0.79034	1
-0.0687344	Sdf4	0.917928	1
0.657166	Tnfrsf4	0.0298618	1
-1.40586	Ttll10	0.156773	1
0.0305129	RGD1311517	0.81039	1
0.162821	Agrn	0.00253641	1
0.0205843	Perm1	0.85124	1
-0.171953	Plekhn1	0.341305	1
-0.556677	Klhl17	0.368274	1
0.0499357	Noc2l	0.401336	1
1.46344	Samd11	0.343796	1
-0.126857	Zfp300	0.648299	1
-0.742229	Spaca5	0.85124	1
0.00889099	Zfp182	0.567892	1
0.147302	LOC100363372	0.353388	1
-0.103245	Uxt	0.945085	1
0.121917	Elk1	0.136186	1
-0.253127	Cfp	0.0975336	1
0.0341444	Syn1	0.418297	1
-0.361109	LOC102555453	0.273208	1
-0.0835657	Timp1	0.41732	1
0.154958	Araf	0.0111377	1
0.187162	LOC299312	0.304254	1
0.154176	Usp11	0.003151	1
0.161712	Cdk16	0.113278	1
-0.11429	Uba1	0.378624	1
-0.0227491	Rbm10	0.618087	1
0.299674	Ndufb11	6.73088e-05	1
-0.489984	Rgn	0.568629	1
0.193133	RGD1564855	0.93412	1
-0.00269326	Jade3	0.612916	1
0.0689659	Rp2	0.129085	1
-0.16771	Slc9a7	0.124082	1
-0.215166	Chst7	0.851638	1
0.251309	AABR07036855.1	0.0356784	1
-0.58506	RGD1559731	0.478081	1
-0.0130221	Kdm6a	0.355351	1
0.121192	Fundc1	0.127939	1
0.253872	AC141028.3	0.474153	1
-0.414732	Efhc2	0.146232	1
-1.54501	Maob	1.21624e-05	0.221599
-0.39786	Maoa	0.000743138	1
-0.860358	LOC100909913	0.412283	1
-0.0499626	LOC100910506	0.707449	1
-0.212297	Gpr82	0.699397	1
-0.257073	Gpr34	0.907191	1
1.5918	Nyx	7.14947e-05	1
0.0952325	Ddx3x	0.249797	1
-0.026299	Usp9x	0.87386	1
-0.187393	Ube2q2l	0.935865	1
-0.85445	LOC307727	0.661686	1
0.0403354	RGD1564613	0.890268	1
0.357205	AABR07037054.1	0.180248	1
-0.0189563	Med14	0.712873	1
0.185069	RGD1565685	0.0272214	1
0.205781	Atp6ap2	3.75977e-06	0.068503
-0.111923	Bcor	0.66588	1
0.110888	Mid1ip1	0.0440209	1
0.175547	Tspan7	9.08404e-07	0.0165511
0.0960371	Otc	0.516007	1
1.95626	Hypm	0.00571356	1
1.17295	Sytl5	2.71188e-23	4.94104e-19
0.826943	Srpx	0.00508543	1
0.116909	Rpgr	0.0965947	1
0.810827	Lancl3	7.41934e-16	1.3518e-11
0.123119	Xk	0.159763	1
0.464519	Cybb	0.100378	1
0.211541	Dynlt3	0.00446358	1
-0.513445	AABR07037173.1	0.0892658	1
0.584246	Slc38a5	0.37008	1
-0.0900501	Ftsj1	0.618217	1
0.197362	Porcn	0.195729	1
-0.0871899	Ebp	0.703411	1
0.105917	Tbc1d25	0.304773	1
-0.194087	Rbm3	0.0288209	1
0.331593	Wdr13	0.0310351	1
-0.561657	Suv39h1l1	0.0958235	1
0.471842	Glod5	0.0137675	1
-0.350639	Pcsk1n	0.676549	1
-1.24842	LOC100911130	0.224609	1
0.167961	Pqbp1	0.093961	1
-0.0192898	LOC108348172	0.847306	1
0.0264544	Slc35a2	0.886547	1
-0.270852	Pim2	0.327387	1
-0.0150021	Otud5	0.780548	1
-0.00214866	Kcnd1	0.899205	1
0.0753397	Gripap1	0.180696	1
0.274539	Tfe3	0.427438	1
0.212709	Ccdc120	0.148592	1
-0.559357	Praf2	0.395674	1
0.652017	Wdr45	1.68524e-05	0.307051
0.126804	Gpkow	0.0761191	1
-3.00105	Magix	0.0097476	1
-1.09182	Plp2	0.613202	1
-0.0966692	Prickle3	0.585865	1
0.110883	Syp	0.106728	1
-0.222783	Cacna1f	0.752613	1
-0.485751	Ccdc22	0.164078	1
-0.625458	Foxp3	0.893429	1
0.529815	AABR07037203.1	0.0180089	1
-2.26919	Usp27x	0.271246	1
0.172305	Clcn5	0.00408931	1
0.396565	Ccnb3	0.943443	1
-0.757686	Dgkk	0.0606045	1
0.339049	Shroom4	0.00823537	1
-0.212023	Nudt11	0.0835525	1
0.317484	LOC100909485	0.148824	1
0.240305	Ubqln2	0.0394903	1
-0.0939807	Klf8	0.480356	1
-0.0816684	AABR07037343.1	0.972925	1
-1.35328	LOC108348096	0.319222	1
0.357117	Mageh1	3.60373e-05	0.656599
0.311253	Usp51	0.159688	1
0.13831	AABR07037356.1	0.615676	1
0.975958	AABR07037395.1	0.266537	1
0.085195	Gnl3l	0.0641096	1
1.27987	AABR07037406.1	0.0330267	1
0.964791	AABR07037407.1	5.45355e-05	0.993637
-0.00316503	AABR07037410.1	0.468148	1
-0.00562171	NEWGENE-1562416	0.331848	1
-0.269844	Fgd1	0.267169	1
0.179106	Wnk3	0.0171221	1
-1.07487	AABR07037412.1	0.571225	1
-0.00204625	AABR07037451.2	0.46618	1
0.0612344	AABR07037436.1	0.306126	1
-0.0121033	Phf8	0.684074	1
-0.0309836	Huwe1	0.855376	1
-0.159659	Hsd17b10	0.950379	1
-0.521317	Ribc1	0.538625	1
-0.0515645	Smc1a	0.357745	1
-0.135559	Iqsec2	0.343778	1
0.217628	Kdm5c	0.000482374	1
-0.145458	Kantr	0.108116	1
0.173034	Tspyl2	0.0474466	1
-0.172455	AABR07037489.1	0.372593	1
-0.677664	LOC685789	0.575773	1
0.569669	AABR07037510.1	0.964363	1
0.881915	AABR07037510.2	0.40584	1
0.0821781	AABR07037520.1	0.226111	1
-0.628421	Pfkfb1	0.0713163	1
-0.16533	Apex2	0.4127	1
-0.192187	Alas2	0.513246	1
0.075959	AABR07037528.1	0.700188	1
0.895453	AABR07037536.1	0.993967	1
-0.577572	LOC685699	0.802761	1
0.0587883	Shroom2	0.0342488	1
-0.102333	Gpr143	0.501458	1
-0.272207	Wwc3	0.223198	1
-0.138216	Clcn4	0.436698	1
-1.25044	AABR07037607.1	0.0960254	1
-1.29551	Mid1	4.10559e-15	7.48039e-11
0.578959	Hccs	0.000262268	1
-0.877371	Arhgap6	0.00236468	1
-0.300966	Amelx	0.605979	1
0.250223	AABR07037645.1	0.82144	1
0.00802924	Msl3	0.709222	1
0.10068	Frmpd4	0.0134571	1
0.165146	Prps2	0.537127	1
-0.527698	AABR07037698.1	0.715477	1
-0.0448336	Tmsb4x	0.58339	1
-1.54993	LOC100910245	0.801761	1
0.730969	Egfl6	0.0214196	1
-0.097783	Tceanc	0.572541	1
-0.0085952	Rab9a	0.75683	1
0.161361	Trappc2	0.0990559	1
0.190555	Ofd1	0.0480529	1
-0.143119	Gpm6b	0.929987	1
0.205963	Gemin8	0.454677	1
0.117512	Glra2	0.0045423	1
0.150852	AABR07037800.1	0.334854	1
0.161305	Fancb	0.396519	1
0.0345229	Mospd2	0.141899	1
-1.04977	Asb11	0.111879	1
-0.905493	Piga	0.000188713	1
-0.324604	Vegfd	0.292531	1
-0.168349	Pir	0.335205	1
0.363265	Bmx	0.549811	1
-0.38022	Ace2	0.769276	1
2.78539	Cltrn	0.265593	1
0.30546	Car5b	0.217984	1
0.374915	Zrsr2	0.0187987	1
-0.595641	Ap1s2	0.00118715	1
-0.338162	RGD1565844	0.879308	1
-3.20204	Grpr	0.00336605	1
0.0105571	Ctps2	0.654823	1
-0.0781725	Syap1	0.996934	1
-0.0293336	Txlng	0.858286	1
0.11902	Rbbp7	0.0390957	1
0.5829	Reps2	1.04967e-13	1.91249e-09
0.679391	LOC688932	0.688797	1
-0.00587367	Nhs	0.242148	1
-0.795592	AABR07037878.2	0.605222	1
0.426174	AABR07037878.1	0.487299	1
0.00602018	Rai2	0.314676	1
-0.666289	Scml2	0.00151983	1
0.918501	AABR07037923.1	0.501666	1
-0.668003	AABR07037927.1	0.00101988	1
-0.24706	Cdkl5	0.024729	1
-0.0721666	Rs1	0.982172	1
0.630606	Ppef1	0.0264805	1
-1.4617	AABR07037943.1	0.130308	1
0.821993	AABR07037960.1	0.0001089	1
-0.300542	AABR07037995.1	0.388261	1
-0.790606	Adgrg2	0.000729907	1
1.43789	AABR07037998.1	0.525957	1
1.68951	AABR07038019.1	0.334294	1
0.355531	Pdha1	0.000143886	1
-0.491853	AABR07038021.1	0.487762	1
-0.272614	Rps6ka3	0.00216096	1
0.107702	Eif1ax	0.883628	1
-0.50572	AABR07038029.1	0.786693	1
-0.394755	Sh3kbp1	4.97588e-07	0.00906605
-0.0300933	Bclaf3	0.267268	1
-0.0765006	Map7d2	0.575709	1
-0.429661	Cnksr2	3.93965e-05	0.717804
0.82539	Klhl34	0.525957	1
-0.216713	Smpx	0.849502	1
-0.0642703	Mbtps2	0.778362	1
0.260302	Sms	0.000528157	1
-0.0910742	Phex	0.636229	1
0.357528	LOC100361934	0.000439524	1
0.195558	Ptchd1	0.124225	1
0.0996131	Prdx4	0.131695	1
0.00636436	Acot9	0.811969	1
0.242882	Sat1	0.0624767	1
0.750825	AABR07038250.1	0.379369	1
0.6103	LOC317456	2.25553e-05	0.410958
-0.0651365	Tbl1x	0.504962	1
0.0324604	Prkx	0.494543	1
0.246618	Ptges3l1	0.0202399	1
0.221596	Sts	0.174364	1
0.586395	Pnpla4	0.0552062	1
-0.66443	Prrg1	0.00372408	1
-0.953065	AABR07038349.1	0.676559	1
-0.839008	AABR07038355.1	0.213361	1
0.929115	Mageb16	0.274552	1
0.708821	Da2-19	0.204757	1
-0.46056	Tmem47	0.019927	1
-0.864593	AABR07038477.1	0.414781	1
0.0762205	Dmd	0.0174516	1
0.0857437	AC127605.1	0.945021	1
-0.226903	Tab3	0.61552	1
0.238847	Gk	0.00873071	1
-0.0157605	LOC100363193	0.331594	1
-2.98476	Nr0b1	0.0336327	1
1.71664	AABR07038567.1	0.0942995	1
-0.0451179	Il1rapl1	0.0359	1
0.202727	AABR07038578.1	0.251656	1
0.47362	AABR07038666.1	0.12025	1
1.00421	MGC114483	0.142461	1
4.22613	Arx	4.43918e-11	8.08819e-07
0.00974232	Pola1	0.576139	1
1.18189	AABR07038842.2	0.334574	1
0.0944473	Pcyt1b	0.293698	1
1.74282	AABR07038848.1	0.0942359	1
0.449679	AABR07038849.1	0.166995	1
-0.0835899	AABR07038849.2	0.926144	1
-0.116426	Pdk3	0.799261	1
-0.835939	AABR07038856.1	0.85124	1
1.05473	LOC367830	0.121189	1
0.00626297	Zfx	0.611294	1
0.128558	Eif2s3	0.0385707	1
0.273164	AABR07038873.1	0.00686628	1
-0.0158231	Klhl15	0.965812	1
-0.0131275	AABR07038879.1	0.637925	1
0.148054	AABR07038886.2	0.347939	1
-0.665709	AABR07038886.1	0.301959	1
0.108382	Apoo	0.066499	1
1.8198	AABR07038890.1	0.142461	1
0.572444	AABR07038895.2	0.368947	1
0.13275	Maged1	0.016548	1
-0.0416776	Gspt2	0.577517	1
0.256759	AABR07038926.1	0.942108	1
-0.139062	Arhgef9	0.0253111	1
2.16487	AABR07038948.1	0.0323448	1
-0.015535	Amer1	0.733294	1
0.438323	Asb12	0.230743	1
0.365577	AABR07038948.2	0.901119	1
0.0371665	Zc4h2	0.211268	1
-0.328139	Zc3h12b	0.0546185	1
0.086568	Las1l	0.274185	1
-1.5755	Msn	0.00834473	1
0.706945	Vsig4	0.0723287	1
0.0792539	AABR07038986.1	0.634122	1
-0.478058	Heph	0.783361	1
0.850192	Gpr165	2.7546e-05	0.501888
0.817848	AABR07039000.1	2.383e-05	0.434182
-0.48836	Pgr15l	0.512368	1
-0.42264	LOC108349228	0.323608	1
2.28637	AABR07039029.1	0.0937677	1
-0.160902	AABR07039037.1	0.823957	1
-0.283718	Ar	0.709697	1
-0.26376	AABR07039104.1	0.600148	1
-0.475226	Ophn1	1.11801e-08	0.000203702
-0.0343193	AABR07039111.1	0.488147	1
0.117992	AABR07039112.2	0.689443	1
0.139604	Yipf6	0.424174	1
-0.239077	Stard8	0.4882	1
-0.90863	Efnb1	0.0437712	1
-0.174435	AABR07039133.2	0.616168	1
-0.460738	AABR07039133.3	0.460102	1
-0.951667	AABR07039139.2	0.977152	1
0.0632577	Pja1	0.276274	1
-0.0223016	Fam155b	0.738719	1
-0.122825	Eda	0.462016	1
-0.635034	AABR07039153.2	0.333272	1
-0.0265885	Awat2	0.837912	1
-0.0637425	Igbp1	0.870974	1
0.34487	AC141377.2	0.428684	1
-0.0187479	AC141377.3	0.868573	1
0.0597474	Arr3	0.40053	1
0.0192696	AC141377.1	0.359874	1
-0.219567	Pdzd11	0.0337239	1
-0.89122	Kif4a	0.321764	1
0.157646	Gdpd2	0.37923	1
-0.0452237	Dlg3	0.372674	1
0.266349	Tex11	0.83327	1
0.19952	Slc7a3	0.043937	1
0.0391554	Snx12	0.478326	1
0.521519	LOC102548326	0.94572	1
0.17396	AABR07039195.1	0.836268	1
0.163849	Nlgn3	0.0337985	1
-0.838898	Gjb1	0.00503264	1
0.073878	Zmym3	0.535341	1
0.110321	Nono	0.0611885	1
-0.582481	Itgb1bp2	0.441755	1
-0.022905	Taf1	0.708276	1
-0.11485	Ogt	0.00413983	1
-2.37046	AABR07039203.2	0.0517237	1
-0.00571311	AABR07039210.2	0.441121	1
0.189429	AABR07039210.1	0.0574375	1
0.0338242	Pin4	0.654214	1
-0.131171	Ercc6l	0.724311	1
2.84815	AABR07039214.2	0.142274	1
0.192718	Rps4x	0.762053	1
0.0662083	Cited1	0.273725	1
0.0348427	Hdac8	0.418623	1
-0.295313	Phka1	0.116382	1
0.470056	AABR07039218.1	0.00353398	1
1.08621	AABR07039229.2	0.42215	1
0.902187	AABR07039234.1	0.157771	1
2.2805	AABR07039264.1	0.142461	1
-0.868667	LOC100360296	0.605373	1
-0.0596148	Zfp449	0.892695	1
-0.107334	LOC103694491	0.711117	1
-0.995943	Ct55	0.661363	1
0.519471	AABR07039303.3	0.0407516	1
0.185698	AABR07039307.1	0.891408	1
0.33461	Rtl8a	0.00033855	1
0.193716	AABR07039316.1	0.069281	1
0.505582	AABR07039328.2	0.00116818	1
-0.0414296	NEWGENE-1559832	0.958865	1
-0.123793	AABR07039334.1	0.595143	1
-0.677163	AABR07039334.2	0.715248	1
1.12738	AABR07039335.1	0.369714	1
-0.751781	AABR07039336.3	0.715477	1
0.47809	AABR07039336.1	0.00187668	1
0.219467	AABR07039336.4	0.585172	1
0.0625428	AABR07039338.1	0.982464	1
0.0126333	Chic1	0.91308	1
0.485999	Tsx	0.972416	1
0.468285	LOC680227	8.47906e-05	1
0.258374	AABR07039356.2	0.00566418	1
0.472575	AABR07039356.1	0.0801243	1
-1.01013	Slc16a2	2.44036e-13	4.44633e-09
1.07707	AABR07039377.1	0.583276	1
-0.610651	Nexmif	4.78805e-06	0.0872384
-0.479094	Abcb7	0.000418301	1
-0.436993	Uprt	0.608874	1
-0.135615	Zdhhc15	0.537193	1
-0.452582	Magee2	0.745414	1
0.411473	Pbdc1	0.00430412	1
0.220826	Magee1	0.00788973	1
-0.257435	Atrx	0.940314	1
-0.0686477	Atrx.1	0.170111	1
-0.239034	Magt1	0.928509	1
0.449036	Cox7b	1.85343e-07	0.00337695
0.359399	LOC100363531	0.0443445	1
-0.242951	Atp7a	0.265247	1
2.05032	AABR07039446.2	0.334574	1
-0.119521	AABR07039447.1	0.987283	1
0.233144	Pgk1	6.5392e-05	1
-0.08158	Taf9b	0.525464	1
0.126151	AABR07039448.1	0.64232	1
-0.199848	Fndc3c1	0.951933	1
0.0974544	AABR07039471.1	0.85093	1
-0.0753692	Cysltr1	0.975911	1
-1.39702	RGD1560821	0.294474	1
-1.14765	Lpar4	0.371556	1
0.870859	RGD1560455	0.313658	1
0.22906	Gpr174	0.649728	1
0.308956	Itm2a	0.145128	1
0.0228715	RGD1566265	0.527354	1
0.992644	AABR07039541.1	0.166494	1
-0.269925	Brwd3	0.0209261	1
-0.153484	Sh3bgrl	0.344082	1
2.09136	LOC681325	0.266065	1
-0.0610209	Pou3f4	0.613222	1
-0.223061	Cylc1	0.989419	1
-0.152726	Rps6ka6	0.581315	1
-0.179462	AABR07039697.1	0.399201	1
-0.00277601	Hdx	0.869174	1
-0.202062	Apool	0.43566	1
0.0979977	RGD1561958	0.249931	1
0.0378829	Zfp711	0.59747	1
0.0728661	Chm	0.267914	1
-1.37314	AABR07039778.1	0.485359	1
-1.93101	AABR07039806.1	2.22921e-05	0.406161
-0.398694	Klhl4	0.21789	1
0.302045	AABR07039936.1	0.939427	1
0.320113	LOC100909548	5.94992e-05	1
0.487755	Pabpc5	0.304255	1
0.696183	AABR07040095.1	7.5025e-13	1.36696e-08
2.2465	LOC100361016	0.000323048	1
0.496439	Nap1l3	2.76731e-07	0.00504203
-0.0340846	LOC102555852	0.835026	1
-0.00310956	AABR07040412.1	0.289215	1
0.503675	AABR07040430.1	0.342543	1
-0.481257	AABR07040444.1	0.976325	1
0.184168	Pcdh19	0.000684644	1
-0.0860725	Tspan6	0.902739	1
-1.64511	Srpx2	0.352148	1
-1.22637	Sytl4	0.409934	1
0.269196	Cstf2	4.1918e-05	0.763745
0.0550675	Nox1	0.145466	1
-0.485064	Xkrx	0.460102	1
-0.0696745	Arl13a	0.657133	1
0.187626	Tmem35a	0.0165094	1
-0.644707	Cenpi	0.2055	1
-0.498572	Drp2	0.00176288	1
-0.544092	Taf7l	0.419408	1
0.577689	Timm8a1	0.17015	1
0.353176	Rpl36a	0.28815	1
0.268875	Gla	0.302622	1
-0.31365	Hnrnph2	0.926534	1
3.60357	LOC501618	0.334294	1
0.627496	Armcx4	0.00245763	1
0.40254	Armcx6	0.16881	1
0.575217	Armcx3	1.6852e-10	3.07043e-06
0.324511	Armcx2	0.0114933	1
2.01394	AC139445.1	0.142461	1
0.360272	Nxf2	0.851586	1
-0.0215354	Zmat1	0.739021	1
0.442458	LOC108348137	0.00504062	1
1.04514	Tcp11x2	0.000610693	1
0.214618	Armcx5	0.489221	1
-0.0855641	Gprasp1	0.240317	1
0.241468	Gprasp2	0.00052535	1
0.109495	Bhlhb9	0.138628	1
0.0358078	Arxes2	0.583978	1
2.22141	AABR07040622.1	0.0937677	1
3.20376	MGC109340	0.142274	1
0.234471	Bex2	0.000223907	1
-0.207514	Nxf3	0.902899	1
1.72011	AABR07040624.1	0.0268459	1
-0.318605	Tceal8	0.510324	1
-0.106903	Tceal5	0.784793	1
0.205996	AABR07040629.1	0.224	1
0.0735583	Tceal7	0.537603	1
0.176026	Tceal9	0.111465	1
0.233478	Bex3	0.000880644	1
0.606725	Tceal6	0.117437	1
0.064976	Tceal1	0.524787	1
-0.027759	Morf4l2	0.938897	1
0.520176	Glra4	0.663816	1
-1.25079	Plp1	0.518396	1
0.0889211	Rab9b	0.276603	1
-0.0823542	Tmsb15b2	0.837331	1
0.225802	Zcchc18	0.910102	1
-0.19815	Fam199x	0.132457	1
-0.14341	Il1rapl2	0.000354012	1
1.21071	AABR07040729.1	0.803761	1
-0.450247	Nrk	0.716703	1
2.63835	AABR07040782.1	0.142274	1
0.560076	AABR07040789.1	0.503102	1
-0.138559	Mum1l1	0.502609	1
-0.0832955	AABR07040798.1	0.803261	1
-0.362783	Radx	0.775259	1
0.454316	Rnf128	0.000402431	1
-0.106648	Tbc1d8b	0.945598	1
4.11966	Cldn2	0.00856067	1
0.150243	Morc4	0.326733	1
0.109408	Rbm41	0.0491311	1
-0.289631	Nup62cl	0.86245	1
0.0765118	Pih1d3	0.864165	1
0.730183	AABR07040839.1	0.0139251	1
0.194268	Prps1	0.228149	1
0.533523	Tsc22d3	0.000143621	1
-0.0550679	Mid2	0.565934	1
0.288576	Vsig1	0.386955	1
0.742733	AABR07040855.1	0.00454036	1
0.149257	Psmd10	0.309891	1
-0.0545829	AABR07040864.1	0.9085	1
-0.840122	Col4a6	0.29137	1
-0.180568	Col4a5	0.793006	1
0.0786564	AABR07040887.1	0.358506	1
-0.608083	AABR07040892.1	0.771489	1
-1.1913	Gucy2f	0.505211	1
1.06873	Nxt2	0.0199933	1
-0.621437	AABR07040906.1	0.615737	1
0.224221	Acsl4	0.000925311	1
-0.254313	Tmem164	0.0568196	1
-0.827859	Ammecr1	2.88133e-05	0.524978
-0.222142	Chrdl1	0.155996	1
-0.0893669	Pak3	0.550727	1
0.293034	Capn6	0.0993571	1
0.373828	Dcx	8.06002e-08	0.00146854
-0.127315	AABR07040936.1	0.864316	1
1.1249	AABR07040938.1	0.332141	1
-0.0480945	AABR07040951.1	0.639774	1
-0.0482647	LOC108349244	0.772115	1
0.382707	AABR07040953.1	0.00301115	1
0.149322	Trpc5	3.94867e-05	0.719448
-1.09259	AABR07040959.1	0.770598	1
0.865313	RF00100.175	0.0178781	1
0.547475	Rtl4	0.333427	1
-0.256997	Lhfpl1	0.636284	1
-0.002775	Amot	0.964206	1
1.22504	Htr2c	1.8813e-100	3.42773e-96
-0.102134	Il13ra2	0.640693	1
0.067876	Lrch2	0.294629	1
-0.075472	AABR07041089.1	0.834363	1
-0.37456	Pls3	0.424712	1
0.219903	LOC103694506	0.743275	1
-0.121719	AABR07041096.1	0.805364	1
1.28616	Agtr2	0.207017	1
0.692028	AABR07041140.1	0.00332321	1
0.00258682	Wdr44	0.404611	1
-0.460373	Klhl13	0.000338335	1
-0.468993	Dock11	9.38871e-06	0.171062
-1.93939	Il13ra1	3.15053e-10	5.74026e-06
-0.0397623	Zcchc12	0.938496	1
-0.868991	Lonrf3	0.0227418	1
-0.734829	AABR07041232.1	0.722597	1
0.121983	Pgrmc1	0.0140874	1
0.0911553	Akap17b	0.128895	1
-0.445826	Slc25a43	0.475876	1
0.57021	Slc25a5	1.51778e-10	2.76539e-06
-0.109162	RGD1564541	0.805912	1
0.180369	Ube2a	0.159449	1
-0.0680331	Nkrf	0.665146	1
0.295359	Sept6	2.28311e-06	0.0415984
0.0437031	Rpl39	0.722594	1
0.149246	Upf3b	0.0156414	1
0.153856	Nkap	0.358606	1
2.06816	Akap14	0.156449	1
0.117221	LOC108348144	0.168277	1
0.0245286	Rnf113a1	0.941111	1
0.696542	Rhox2	0.617841	1
0.526186	Rhox5	0.477362	1
0.569441	LOC691272	0.716392	1
-1.17037	Tmem255a	1.9907e-20	3.62706e-16
0.320934	LOC100910807	0.863212	1
-0.882201	Atp1b4	0.27012	1
-0.349249	Lamp2	0.0437261	1
0.159467	Cul4b	0.203395	1
0.0366024	Mcts1	0.808369	1
0.100675	C1galt1c1	0.534166	1
-0.318187	Gria3	1.62717e-05	0.29647
-0.113189	Thoc2	0.0778517	1
1.67186	AC124926.2	0.00240478	1
-0.27637	Xiap	0.0715469	1
-0.00224754	Stag2	0.862963	1
-1.93376	Sh2d1a	0.00904894	1
-0.19484	AABR07041411.1	0.155275	1
-0.306391	AABR07041418.1	0.0145487	1
0.775685	Dcaf12l2	0.982172	1
0.25424	Dcaf12l1	0.445778	1
-0.0646185	Smarca1	0.929924	1
0.0687715	Ocrl	0.0866629	1
-2.48376	Apln	0.0530964	1
1.07981	Xpnpep2	0.14698	1
1.19051	Sash3	0.266537	1
-0.212711	Zdhhc9	0.0488169	1
-0.127442	Utp14a	0.374578	1
-0.0878048	Bcorl1	0.978323	1
1.26171	Elf4	0.974465	1
0.0874565	Aifm1	0.0644782	1
-0.25421	Rab33a	0.163539	1
-0.0398637	Zfp280c	0.903339	1
0.244584	Slc25a14	0.000130104	1
0.135168	Gpr119	0.22388	1
0.0931042	Rbmx2	0.368324	1
-0.399412	RGD1564955	0.387853	1
-0.673873	Enox2	7.99071e-06	0.145591
-0.359867	Arhgap36	0.255179	1
-0.7949	Igsf1	0.0177242	1
-0.485908	AABR07041709.1	0.0617025	1
-0.229177	AABR07041724.2	0.217982	1
-0.03674	AABR07041724.1	0.512888	1
0.52239	LOC317588	0.755983	1
-1.31564	Stk26	0.0899601	1
0.0292179	Rap2c	0.734795	1
-0.994618	Mbnl3	0.372138	1
-0.53711	Hs6st2	8.70862e-11	1.58671e-06
0.0926035	Usp26	0.4235	1
-1.689	Gpc4	3.42651e-05	0.62431
0.538453	Gpc3	0.00150553	1
-1.88695	AABR07041794.1	0.13063	1
-1.19705	Ccdc160	0.723283	1
-0.279005	Gpr101	0.996914	1
-0.424207	Fgf13	0.00443157	1
-1.79191	F9	0.983633	1
0.438301	Mcf2	0.00534664	1
-0.622606	Atp11c	6.78619e-08	0.00123644
-2.25304	RGD1560171	0.300822	1
-0.403798	AABR07041963.1	0.914791	1
0.153112	RGD1561327	0.505342	1
0.499022	AABR07042077.1	0.0245719	1
0.358188	AABR07042226.1	0.545372	1
-0.48024	Slitrk2	0.22546	1
0.152459	Gabre	0.976025	1
0.10977	Gabra3	0.0825433	1
-0.0713022	Gabrq	0.968921	1
0.024319	AABR07042326.3	0.441219	1
-0.0208174	Cetn2	0.190743	1
0.155185	Nsdhl	0.465642	1
-0.15227	Zfp185	0.907031	1
0.0746601	Pnma3	0.401157	1
0.155358	Xlr4a	0.853549	1
0.257099	LOC100360413	0.210057	1
0.531417	LOC103690302	1.30127e-19	2.37092e-15
-0.135478	Fmr1	0.216605	1
-0.0570384	Dkc1	0.681103	1
0.0284784	LOC102552182	0.751296	1
1.0787	AC095267.1	0.0279503	1
-0.271271	Ikbkg	0.637403	1
0.166501	G6pd	0.0170272	1
-0.198762	Fam3a	0.0631807	1
0.0992317	Slc10a3	0.944738	1
0.269272	Ubl4a	0.0127338	1
0.00834834	Lage3	0.599294	1
0.0350655	Plxna3	0.533195	1
0.0926573	Gdi1	0.019524	1
0.284356	Atp6ap1	6.66653e-07	0.0121464
0.0865837	Taz	0.111522	1
-0.112352	Dnase1l1	0.196653	1
0.197603	Rpl10	0.00398728	1
-0.0616692	Emd	0.956161	1
0.391898	Flna	0.106412	1
0.0293443	LOC108348261	0.941195	1
-1.26251	Tex28	0.371296	1
-0.271627	Opn1mw	0.941111	1
-0.053849	Mecp2	0.752508	1
0.0224436	Irak1	0.636724	1
0.11567	Hcfc1	0.0543907	1
-0.156266	Renbp	0.190819	1
0.141959	Naa10	0.353353	1
-0.0915599	Arhgap4	0.895751	1
1.06701	Avpr2	0.525957	1
0.0927477	L1cam	0.262967	1
-0.0146112	Pdzd4	0.516541	1
0.109776	Ssr4	0.209375	1
0.310429	Idh3g	0.000232222	1
-1.35574	Srpk3	0.0106547	1
-1.18148	Plxnb3	0.00258844	1
0.420237	Abcd1	0.00482436	1
0.0867508	Bcap31	0.231584	1
0.35224	Slc6a8	0.000610202	1
-0.0222965	Pnck	0.387523	1
0.225596	Dusp9	0.885378	1
0.0390715	Atp2b3	0.167126	1
0.472157	Bgn	0.792167	1
0.109266	Haus7	0.399109	1
-0.252059	Zfp92	0.837899	1
-0.680763	Zfp275	0.00236045	1
0.241237	LOC686087	0.38161	1
-0.989678	Fam122c	0.530602	1
3.18803	LOC100909732	0.00857477	1
-0.316079	Plac1	0.791279	1
1.17405	LOC103690175	0.334574	1
0.0991125	Hprt1	0.0521961	1
-0.0880957	Phf6	0.672601	1
-0.152518	Ints6l	0.378161	1
0.285016	Mmgt1	0.13855	1
0.17896	Slc9a6	0.00164498	1
-0.477963	AABR07042542.1	0.903782	1
-0.0554068	Fhl1	0.296549	1
-2.90924	Map7d3	9.44099e-06	0.172015
-0.0578097	Brs3	0.863212	1
-0.126114	Htatsf1	0.340283	1
0.647712	AABR07042557.1	0.663216	1
0.0873326	Arhgef6	0.207283	1
-0.241569	Rbmx	0.212201	1
0.0535517	Crim1	0.131971	1
-0.436676	Fez2	0.188201	1
-0.00730444	Strn	0.586723	1
0.0731426	Heatr5b	0.0343917	1
-0.279687	Gpatch11	0.0161743	1
-0.163024	Eif2ak2	0.33624	1
-0.363071	Sult6b1	0.878222	1
-0.355738	Cebpzos	0.984977	1
0.136435	Cebpz	0.220065	1
0.157523	Ndufaf7	0.0720018	1
0.333749	Prkd3	0.0885318	1
0.245913	Qpct	0.327338	1
-0.655316	Cdc42ep3	0.000530208	1
-0.0792075	Rmdn2	0.821182	1
1.02352	AABR07062670.2	0.26638	1
0.105075	Atl2	0.255611	1
0.109478	Hnrnpll	0.406699	1
0.166344	Galm	0.864549	1
-0.00804939	Srsf7	0.807654	1
1.44388	Ttc39d	0.580851	1
-0.580013	Gemin6	0.428145	1
0.114845	Dhx57	0.211268	1
-0.143886	Morn2	0.976045	1
-1.08511	Arhgef33	0.111986	1
-0.0116822	Sos1	0.890091	1
0.283885	Cdkl4	0.52844	1
-0.063024	Map4k3	0.389016	1
-1.52779	AABR07062694.2	0.412434	1
0.147795	Tmem178a	0.0276344	1
0.0920674	Thumpd2	0.0386584	1
-0.111909	Slc8a1	0.0113274	1
0.483023	AABR07062753.1	0.0126554	1
-0.729504	Pkdcc	0.00594095	1
0.0842747	Eml4	0.0158351	1
0.386948	Cox7a2l	6.89389e-08	0.00125607
-0.460625	Kcng3	0.113857	1
-0.086292	Mta3	0.46472	1
1.98126	AABR07062766.1	0.334294	1
-0.333108	AABR07062775.1	0.353596	1
-1.83125	Zfp36l2	0.000375871	1
-0.105752	Thada	0.107158	1
0.0767355	Plekhh2	0.226073	1
0.0662542	Dync2li1	0.489581	1
1.05813	Abcg5	0.0581429	1
-0.425707	Abcg8	0.85155	1
0.168854	Lrpprc	0.0337998	1
1.07775	AC111831.1	0.215718	1
-0.180464	Ppm1b	0.041239	1
0.0992043	Slc3a1	0.056982	1
-0.0138876	Prepl	0.46122	1
-0.518091	AC111831.2	0.722918	1
0.163533	Camkmt	0.0788771	1
4.25665	Six3	1.96748e-20	3.58475e-16
-0.363917	Srbd1	0.000641813	1
-0.627802	AABR07062799.2	0.0230361	1
-0.292913	Prkce	0.0660609	1
-0.141636	LOC108348062	0.346348	1
-0.927579	Epas1	0.448973	1
0.978541	Atp6v1e2	0.271931	1
-0.207788	Rhoq	0.0965941	1
0.258368	Pigf	0.280153	1
-0.021128	Cript	0.828257	1
0.13133	LOC100359600	0.418175	1
0.147267	Socs5	0.07968	1
0.326249	Mcfd2	1.82496e-05	0.332507
-0.684987	Ttc7a	0.00127847	1
-0.206746	Stpg4	0.995079	1
-0.03934	Msh2	0.509141	1
-1.11331	Epcam	0.0982227	1
-0.0387808	Kcnk12	0.607133	1
0.150072	Msh6	0.368231	1
0.0540736	Fbxo11	0.0973159	1
-0.166901	Foxn2	0.423444	1
-0.132101	Ppp1r21	0.649071	1
0.236628	Ston1	0.386894	1
0.947702	Lhcgr	0.662874	1
-0.548049	Fshr	0.387426	1
-0.292794	AABR07062897.1	0.85124	1
-0.0872661	Nrxn1	0.00025714	1
0.0474246	AABR07062912.1	0.85093	1
-0.299214	AABR07062915.3	0.0426419	1
-2.96307	AABR07062915.1	0.0751949	1
-0.153755	AABR07062915.2	0.663947	1
0.100154	AABR07063082.1	0.503261	1
-0.180973	Crnkl1.1	0.975583	1
-0.0315447	Mtm1	0.775124	1
0.0535224	Alkbh8	0.360513	1
0.11433	Cwf19l2	0.0287502	1
0.0533604	Fam98a	0.43571	1
-1.99602	Rasgrp3	0.00505488	1
0.371749	Ltbp1	0.0804512	1
-0.103509	Ttc27	0.220871	1
0.0115657	Birc6	0.448973	1
0.100508	Yipf4	0.0407009	1
0.19087	Nlrc4	0.821613	1
-0.00759141	Slc30a6	0.703138	1
0.0925855	Spast	0.171094	1
0.174539	Dpy30	0.0499026	1
-0.174843	Memo1	0.003217	1
0.943769	Alk	3.70863e-19	6.75712e-15
0.125538	Clip4	0.190419	1
-1.65927	Togaram2	2.46549e-09	4.49212e-05
0.0966906	Wdr43	0.47474	1
0.0733382	Spdya	0.947568	1
-0.0190093	Ppp1cb	0.642346	1
0.252237	Ypel5	0.00213435	1
-0.195626	Lbh	0.676098	1
0.092398	Lclat1	0.0980113	1
0.0325253	Capn13	0.195668	1
-0.286273	Galnt14	0.339683	1
0.325082	Ehd3	0.0784721	1
-1.94424	Xdh	0.156005	1
-1.53572	Srd5a2	0.0999735	1
-0.118894	Plb1	0.863403	1
0.112819	Fosl2	0.816528	1
-0.0943344	Babam2	0.102616	1
0.0447028	Rbks	0.30627	1
-0.0448702	Mrpl33	0.93713	1
0.0728423	Slc4a1ap	0.334513	1
-0.217318	Supt7l	0.937658	1
0.0494428	Gpn1	0.399912	1
0.175537	Zfp512	0.00184241	1
0.372875	Gckr	0.203638	1
0.608246	AABR07063279.1	5.7951e-06	0.105587
0.00708136	AABR07063281.1	0.567343	1
-0.924776	Krtcap3	0.900548	1
0.142898	Nrbp1	0.0806594	1
0.0492827	Ppm1g	0.28236	1
0.00541217	Zfp513	0.959682	1
0.263225	Snx17	0.0157947	1
0.133664	Eif2b4	0.353939	1
-0.140762	Gtf3c2	0.0630681	1
0.0711958	Mpv17	0.459826	1
-2.48855	Ucn	0.186926	1
-3.08781	Trim54	0.00764385	1
3.15036	Slc30a3	1.94037e-148	3.53535e-144
-0.528877	Cad	0.303452	1
-0.188946	Atraid	0.276794	1
0.350466	Slc5a6	5.37836e-06	0.0979937
-1.27022	Tcf23	0.29972	1
-0.0311319	Abhd1	0.566616	1
-0.0779483	Preb	0.785543	1
0.370223	Cgref1	5.85488e-06	0.106676
0.177412	Khk	0.0477586	1
-0.151965	Emilin1	0.44748	1
-0.2659	Ost4	0.140708	1
0.144358	Agbl5	0.625368	1
-0.0499711	Tmem214	0.41625	1
0.226863	Mapre3	0.00317187	1
-0.00567173	Dpysl5	0.350861	1
-0.034609	Slc35f6	0.706307	1
0.0768588	Kcnk3	0.480669	1
0.0500589	Cib4	0.90317	1
3.04513	RGD1559683	0.03796	1
-0.993203	Otof	0.00327851	1
-0.713341	Drc1	1.77038e-05	0.322564
-0.0560049	Selenoi	0.978054	1
1.46687	Adgrf3	0.172322	1
-0.130477	Hadhb	0.277711	1
0.0879249	Hadha	0.17573	1
-0.0946967	Rab10	0.415469	1
0.0391456	Kif3c	0.516023	1
0.0273522	Asxl2	0.881453	1
-0.0375387	Dtnb	0.628981	1
-0.0852084	Dnmt3a	0.408093	1
-0.544941	Pomc	0.693005	1
0.306324	Efr3b	0.00014662	1
0.257205	Dnajc27	0.00647544	1
0.0511492	Adcy3	0.493271	1
-0.427551	RF00001.97	0.85124	1
0.814593	Cenpo	0.204163	1
-0.29878	Ptrhd1	0.533776	1
0.0227884	Ncoa1	0.501186	1
-2.18139	Mfsd2b	0.0581083	1
0.209492	Ubxn2a	0.125496	1
-0.0380715	Atad2b	0.468626	1
0.125807	Klhl29	0.120197	1
0.593362	AABR07063346.1	0.189237	1
-0.273545	Wdcp	0.986176	1
0.19985	Fkbp1b	0.340817	1
0.0397559	Sf3b6	0.651097	1
-2.0848	Pfn4	0.637894	1
-0.492454	Fam228b	0.217034	1
-0.160967	Fam228a	0.684351	1
0.00756569	Itsn2	0.915334	1
-0.490978	AABR07063425.3	0.715935	1
-0.908843	AABR07063508.1	0.188393	1
-0.234302	Apob	0.478364	1
-0.193972	Ldah	0.0961742	1
0.0353596	Hs1bp3	0.308252	1
-1.11128	AC142360.1	0.102348	1
-0.128618	Rhob	0.842081	1
-0.136413	Pum2	0.0393799	1
-2.0045	Sdc1	0.244697	1
0.30738	Laptm4a	5.60758e-06	0.10217
0.0225185	Wdr35	0.347169	1
-0.142012	Ttc32	0.675734	1
-0.716825	LOC688655	0.902356	1
0.714069	AABR07063553.1	0.181672	1
-0.0327929	Rdh14	0.775739	1
3.37926	AABR07063599.1	0.00302981	1
1.4214	Kcns3	2.25908e-10	4.11604e-06
0.688349	Gen1	0.0568604	1
0.0406974	Smc6	0.192209	1
-0.00144256	Vsnl1	0.111926	1
-0.257541	Rad51ap2	0.277452	1
-0.13998	Fam49a	0.231308	1
-1.40539	Mycn	0.0099604	1
0.0114331	Ddx1	0.706884	1
-0.0428958	Nbas	0.626185	1
1.43598	AABR07063640.1	0.334574	1
0.83302	Fam84a	0.00598979	1
1.21901	AABR07063649.3	0.0273672	1
0.873985	AABR07063649.1	0.0765918	1
-0.523524	AABR07063652.1	0.53851	1
2.17638	AABR07063654.1	0.0323211	1
0.359712	Trib2	0.251403	1
-0.0904735	AABR07063682.1	0.503102	1
0.239106	Lpin1	0.00154752	1
0.143292	Ntsr2	0.98378	1
-1.63465	Greb1	6.39488e-10	1.16515e-05
0.0391677	E2f6	0.356865	1
-0.192806	Rock2	0.000217322	1
-0.580099	Pqlc3	0.160156	1
-1.24876	LOC690276	0.130519	1
0.292527	Kcnf1	0.103051	1
0.28273	Pdia6	0.000954922	1
-0.330185	Atp6v1c2	0.0924846	1
0.107162	Nol10	0.054002	1
-1.07579	AABR07063703.1	0.552967	1
-0.213205	Odc1	0.555562	1
0.509543	AABR07063704.1	0.0657854	1
-0.188055	Hpcal1	0.142529	1
0.215338	Asap2	0.000506406	1
0.0501464	Itgb1bp1	0.803097	1
0.108759	Cpsf3	0.106757	1
-0.0157685	Iah1	0.384746	1
0.127636	Adam17	0.171438	1
-0.174629	Ywhaq	0.0891817	1
0.108495	Taf1b	0.0563504	1
-0.456941	Grhl1	0.438644	1
-0.364573	Klf11	0.376048	1
0.327994	Cys1	0.00105163	1
-0.589875	Rrm2	0.789629	1
-0.394915	AABR07063724.1	0.659115	1
0.0710047	Mboat2	0.00268004	1
0.0787049	Kidins220	0.0274142	1
0.418174	Id2	0.0296498	1
0.582664	AABR07063740.1	0.334854	1
0.46691	Rnf144a	6.40238e-05	1
-0.398664	Rsad2	0.639356	1
0.0858341	Cmpk2	0.372251	1
0.850864	AABR07063755.1	0.903442	1
0.213761	Sox11	0.806743	1
-0.659963	AABR07063767.1	0.699718	1
0.293767	Dcdc2c	0.978964	1
-0.822273	Colec11	0.163885	1
-0.116927	LOC100362830	0.622952	1
-0.0273462	Rnaseh1	0.932906	1
-0.185354	Adi1	0.155975	1
0.00388994	Trappc12	0.364861	1
-0.0696955	Eipr1	0.20335	1
0.0165937	Myt1l	0.503357	1
-0.285258	Pxdn	0.146697	1
1.23091	Tpo	0.056643	1
0.87693	Sntg2	2.37256e-09	4.32281e-05
0.445763	Tmem18	6.23535e-06	0.113608
1.27435	Alkal2	0.701815	1
-0.170431	Acp1	0.2952	1
0.377131	Sh3yl1	0.00271817	1
4.30521	Fam110c	0.000436671	1
-0.42513	AABR07063811.1	0.25303	1
-0.770803	Lamb1	6.69547e-05	1
0.200823	Dld	0.00173987	1
0.528104	Slc26a3	0.33903	1
0.122906	Cbll1	0.0337295	1
-0.221356	Slc26a4	0.241964	1
0.221679	Bcap29	0.0294256	1
-0.0565613	Dus4l	0.265128	1
0.101283	Cog5	0.0283989	1
0.989841	Gpr22	1.40501e-17	2.55992e-13
0.107748	Hbp1	0.410241	1
-0.0737808	Prkar2b	0.379341	1
-0.714923	Pik3cg	0.902356	1
-1.37452	AABR07063829.2	0.461479	1
0.096002	Nampt	0.312193	1
-0.28209	Sypl1	0.0107283	1
0.701365	Cdhr3	0.46026	1
-0.10719	Atxn7l1	0.185032	1
-1.93561	Efcab10	0.00724518	1
0.0395233	Twistnb	0.610391	1
0.536057	AABR07063855.1	0.129118	1
-0.652536	AABR07063873.1	0.699397	1
-1.99827	Twist1	0.015535	1
-0.587585	Hdac9	6.15767e-15	1.12193e-10
-4.60519	AABR07063893.1	0.00967757	1
-0.0691515	Snx13	0.608086	1
-0.118095	Ahr	0.879759	1
0.635187	AABR07063901.2	0.271969	1
0.339144	Agr3	0.293968	1
0.322096	Agr2	0.239539	1
0.183865	Tspan13	0.000370772	1
-0.0754449	Bzw2	0.779416	1
0.021851	Ankmy2	0.584567	1
0.658223	Sostdc1	0.819882	1
-0.407584	Ispd	3.11493e-06	0.056754
-1.7456	Meox2	1.34613e-06	0.0245265
0.623852	Vom2r49	0.387621	1
-0.617599	Agmo	0.0714637	1
-0.738242	Dgkb	2.38455e-15	4.34464e-11
-1.32005	Etv1	1.89926e-05	0.346045
-0.306212	LOC100362999	0.46215	1
0.300939	AABR07064000.1	0.238849	1
0.119853	Arl4a	0.110319	1
-0.521777	Scin	0.465379	1
-0.0440237	Ifrd1	0.431104	1
-0.27834	Zfp277	0.000414126	1
-0.568478	Dock4	4.13879e-12	7.54088e-08
-0.399198	Lrrn3	0.000196737	1
-0.736461	AABR07064048.1	0.982756	1
0.286439	Dnajb9	9.53309e-05	1
-0.0767176	AC133400.1	0.886227	1
0.0287521	Pnpla8	0.142587	1
-0.165066	Nrcam	0.0045091	1
0.181371	Stxbp6	0.0128409	1
0.365494	AABR07064131.1	0.412342	1
0.301487	Nova1	2.56804e-16	4.67898e-12
2.2673	RF00100.190	0.525641	1
1.38688	AABR07064172.1	0.0380498	1
-0.0263764	AABR07064224.1	0.960892	1
1.58725	Foxg1	0.698435	1
-0.276534	Prkd1	0.000474934	1
-0.0809605	AABR07064253.1	0.607041	1
1.22474	AABR07064257.1	0.00510499	1
0.073356	G2e3	0.843864	1
0.0669446	Scfd1	0.165466	1
0.106626	Coch	0.310889	1
0.02987	Strn3	0.210082	1
-0.327818	Ap4s1	0.00644998	1
-0.0766557	Hectd1	0.536	1
-0.123532	Heatr5a	0.275923	1
-0.0190252	Dtd2	0.56306	1
-0.238671	Nubpl	0.0227798	1
-0.0501365	Arhgap5	0.936336	1
-0.0797788	Akap6	0.0150981	1
1.71458	Egln3	8.62865e-06	0.157214
0.22494	Rps10l1	0.0126762	1
0.154487	Sptssa	0.103589	1
-0.132789	Eapp	0.162736	1
-0.20922	Snx6	0.116839	1
0.158348	Cfl2	0.0286056	1
-0.930689	Baz1a	0.117287	1
-0.0913169	RGD1304624	0.865267	1
-0.0668922	Srp54a	0.27062	1
-0.024061	Fam177a1	0.975144	1
0.201106	Ppp2r3c	0.211614	1
-0.00600536	RGD1305089	0.874615	1
0.163706	Psma6	0.180004	1
-0.115752	Nfkbia	0.667664	1
-0.214	Aldoart2	0.526349	1
0.0186635	Ralgapa1	0.832157	1
0.321911	AABR07064349.2	0.787868	1
0.629816	LOC100359668	0.503821	1
-0.573482	Brms1l.1	0.0543685	1
-0.417991	Mbip	0.0338193	1
-3.31869	AABR07064373.1	2.58969e-10	4.71841e-06
-3.93715	Nkx2-1	1.04261e-11	1.89964e-07
-0.594365	Slc25a21	0.000702226	1
0.988731	LOC314140	0.85	1
-0.207597	Mipol1	0.00734446	1
-1.48792	AABR07064386.1	2.6731e-07	0.00487039
2.54108	AABR07064386.2	0.142461	1
1.74545	AABR07064392.1	0.334574	1
0.856514	AC098459.2	0.765939	1
1.79022	Sstr1	4.78088e-14	8.71077e-10
-0.0157052	Clec14a	0.476961	1
1.42105	LOC688672	0.0205306	1
0.184899	Sec23a	0.00998734	1
0.0322377	Gemin2	0.337885	1
0.052918	Trappc6b	0.580637	1
-0.0727219	Pnn	0.503653	1
0.975732	AABR07064415.1	0.344756	1
-0.0604989	Mia2	0.398064	1
0.0931492	Fbxo33	0.201855	1
0.163296	Lrfn5	7.83923e-11	1.42831e-06
0.381041	AABR07064590.1	0.803761	1
-0.287523	RGD1307621	0.651352	1
-0.00387564	Klhl28	0.685703	1
-0.142034	Togaram1	0.0165071	1
0.0823974	Prpf39	0.0621676	1
0.20466	Fkbp3	0.00855942	1
0.884779	AABR07064613.1	0.0207493	1
0.191718	Fancm	0.0312284	1
0.424851	Mis18bp1	0.0506829	1
-1.03988	AABR07064635.1	0.3533	1
1.07964	Rpl10l	0.144744	1
0.139402	Mdga2	9.14757e-07	0.0166669
2.91768	AABR07064681.1	0.000999306	1
-0.337872	LOC100911256	0.940713	1
0.217625	LOC108350501	0.133646	1
0.240167	Mgat2	0.133686	1
0.0674879	Dnaaf2	0.25648	1
0.321465	Pole2	0.820692	1
-0.0559533	Klhdc1	0.776815	1
0.0974133	Klhdc2	0.0409911	1
0.0818088	AABR07064719.1	0.130265	1
0.606571	Arf6	0.525447	1
-0.0466138	Sos2	0.735168	1
-0.309319	L2hgdh	0.480942	1
0.411268	Dmac2l	0.0326161	1
0.0895602	Cdkl1	0.0603223	1
0.0380826	Map4k5	0.445205	1
0.110134	Atl1	0.0185891	1
-0.0884938	Sav1	0.614106	1
0.155074	Nin	0.417345	1
-0.285181	Pygl	0.180887	1
0.0452487	Trim9	0.302425	1
-0.0845303	Tmx1	0.769472	1
-0.910326	Frmd6	1.6177e-06	0.0294745
0.135166	Actr10	0.0214105	1
0.123585	Psma3l	0.0146969	1
-0.0878504	Arid4a	0.290287	1
0.424424	AC128303.1	0.0339658	1
0.24853	Timm9	3.88714e-05	0.708236
-0.110298	LOC690035	0.759632	1
0.159692	Dact1	0.517731	1
0.81347	AABR07064753.1	0.257098	1
0.0180884	Ppm1a	0.395847	1
0.0581121	Daam1	0.401465	1
-0.785905	Gpr135	0.609597	1
-0.282238	L3hypdh	0.381598	1
-0.149238	Jkamp	0.516778	1
-0.544173	Ccdc175	0.690326	1
0.148448	Rtn1	4.6174e-06	0.084129
-0.868437	Lrrc9	2.48744e-05	0.453211
0.0491661	AABR07064804.1	0.0362127	1
0.249975	Dhrs7l1	0.157311	1
-0.181985	Dhrs7	0.154693	1
0.842288	LOC100361944	0.632957	1
0.737471	Six6os1	0.155924	1
0.122147	AABR07064810.1	0.85062	1
3.50326	AABR07064811.1	0.142274	1
0.616003	Six4	0.128984	1
0.0367481	Mnat1	0.615149	1
-0.168545	Trmt5	0.362439	1
-0.194314	Slc38a6	0.304857	1
-1.03953	Prkch	0.000627705	1
-0.103992	Hif1a	0.46749	1
-0.26233	Snapc1	0.0982362	1
0.00597485	Syt16	0.544285	1
0.506593	AABR07064835.1	0.689443	1
0.250432	Kcnh5	0.0171583	1
0.473005	Rhoj	0.0437192	1
0.0618101	Ppp2r5e	0.405526	1
-0.0329737	Wdr89	0.864663	1
0.0773026	Sgpp1	0.166512	1
0.0519718	AABR07064867.2	0.999112	1
0.0917361	AABR07064873.1	0.424251	1
0.422328	AABR07064878.1	0.15755	1
-0.135844	Esr2	0.679884	1
0.530562	Tex21	0.367824	1
0.174893	Mthfd1	0.136391	1
0.17906	Akap5	0.0887262	1
-0.010284	Zbtb25	0.95458	1
-0.0802452	Zbtb1	0.333954	1
-1.00574	Hspa2	0.0994247	1
-0.387481	Ppp1r36	0.305227	1
-5.66156	Plekhg3	1.01862e-08	0.000185593
-0.253971	Sptb	0.0190606	1
0.0424376	Churc1	0.346179	1
-0.960731	Gpx2	0.352998	1
0.0981687	Rab15	0.198098	1
-0.0364739	Fntb	0.868735	1
0.137174	Max	0.0350641	1
-0.0239334	Fut8	0.48795	1
-0.19807	Ccdc196	0.766835	1
-0.183888	Gphn	0.000302449	1
0.490721	LOC100909680	0.470253	1
-0.539897	Fam71d	0.129817	1
-0.0121836	Mpp5	0.998476	1
0.106141	Atp6v1d	0.0261307	1
0.021167	Eif2s1	0.679882	1
-0.345742	Plek2	0.962303	1
-0.202607	Tmem229b	0.475459	1
-0.771949	Plekhh1	1.10807e-05	0.201891
0.213751	Pigh	0.004011	1
-0.468514	Arg2	0.225495	1
-0.0110289	Vti1b	0.826933	1
0.0453905	Rdh11	0.97567	1
0.34037	Rdh12	0.294167	1
0.0280316	Zfyve26	0.464025	1
1.00741	Rad51b	0.217385	1
-0.749877	AABR07064980.1	0.471701	1
-1.19557	Zfp36l1	0.25528	1
-0.200126	Actn1	0.0435761	1
0.497838	AC118496.1	0.131478	1
0.0208526	Dcaf5	0.952008	1
4.50454	AABR07064999.2	0.142274	1
0.374433	AABR07065010.1	0.385292	1
-0.695457	LOC500684	0.771192	1
0.063062	Exd2	0.362935	1
-0.112855	Galnt16	0.210417	1
-0.0604609	Erh	0.891071	1
0.00483658	Slc39a9	0.81913	1
-0.41243	Plekhd1	0.477025	1
1.25222	Ccdc177	0.0325104	1
-0.168033	Susd6	0.253093	1
-0.151347	Srsf5	0.286602	1
0.284854	Slc10a1	0.0427381	1
-0.747551	Smoc1	0.00420025	1
-0.0293379	Slc8a3	0.165304	1
0.219702	Adam4	0.272762	1
-0.0756464	Cox16	0.983534	1
0.0427881	Synj2bp	0.218987	1
-0.0527218	Med6	0.324275	1
-2.18058	AABR07065042.1	0.301036	1
0.141481	Ttc9	0.335251	1
0.372823	Map3k9	0.00422058	1
-0.0602498	AABR07065044.1	0.370423	1
-0.18554	Pcnx1	0.0234576	1
-1.37318	AABR07065049.2	0.101132	1
-0.33373	Sipa1l1	0.000343684	1
-0.485767	Rgs6	5.41581e-06	0.0986761
-0.368774	Dpf3	0.0258433	1
0.121197	Dcaf4	0.518162	1
-0.104606	Zfyve1	0.861946	1
0.0212652	AABR07065078.1	0.941899	1
0.0518899	Psen1	0.252752	1
1.33252	Papln	0.439213	1
-0.000498324	Numb	0.861864	1
0.181621	Heatr4	0.475965	1
-0.484428	Riox1	0.464826	1
0.31674	Acot2	0.510812	1
0.98643	Acot1	0.179603	1
-0.209173	Acot4	0.892418	1
0.479011	Acot3	0.714919	1
0.812907	Acot5	0.386574	1
-0.350429	Acot6	0.975705	1
-0.112089	Dnal1	0.838971	1
-1.96552	Pnma1	0.232586	1
0.132717	Elmsan1	0.965719	1
0.491358	Ptgr2	7.43478e-05	1
0.282051	Zfp410	0.0127821	1
0.422195	Fam161b	0.00073785	1
0.126097	Coq6	0.264796	1
0.205041	Entpd5	0.103454	1
-0.393089	Bbof1	0.067475	1
-0.111803	Aldh6a1	0.282506	1
-0.123417	Lin52	0.899079	1
0.197882	Vsx2	0.584501	1
0.211255	Abcd4	0.689801	1
-0.272205	Syndig1l	0.390308	1
0.241179	Npc2	0.0257782	1
0.0641087	Isca2	0.289122	1
0.181813	Ltbp2	0.400456	1
-0.148825	Arel1	0.0983244	1
0.000454331	Fcf1	0.842596	1
0.0378285	Ylpm1	0.510854	1
0.315275	Prox2	0.426395	1
-0.892448	AABR07073245.1	0.334632	1
0.0391627	Dlst	0.658257	1
-0.232159	Rps6kl1	0.0448304	1
2.30277	Pgf	0.000404062	1
0.0662186	Eif2b2	0.633993	1
0.138207	Mlh3	0.057532	1
0.364173	Acyp1	0.00409208	1
-0.942645	Zc2hc1c	0.335123	1
0.0760742	Nek9	0.026886	1
-0.0717176	Tmed10	0.65316	1
-0.336787	Fos	0.260137	1
0.413452	AABR07065091.1	0.0687014	1
0.0728673	Jdp2	0.165593	1
0.724038	Batf	0.699076	1
-0.354383	Flvcr2	0.235385	1
-0.016943	Erg28	0.784858	1
-0.0891629	Ttll5	0.686902	1
-0.193795	Tgfb3	0.912117	1
0.116411	Ift43	0.438604	1
-0.00062851	Gpatch2l	0.848178	1
1.05538	AABR07065113.1	0.334574	1
1.49342	Esrrb	0.00468593	1
-0.515076	Vash1	0.380855	1
-0.151252	Angel1	0.608221	1
0.582411	AABR07065118.1	0.98188	1
-1.91717	Lrrc74a	0.333572	1
-1.50875	Irf2bpl	0.0337276	1
-0.22354	AABR07065124.2	0.859424	1
-0.0507704	Cipc	0.446034	1
-0.17569	Zdhhc22	0.880128	1
-0.275756	Tmem63c	0.00251513	1
-0.60075	Ngb	0.026751	1
0.052409	Pomt2	0.115133	1
0.0990264	Gstz1	0.988485	1
-0.229898	Tmed8	0.047253	1
0.214738	Samd15	0.103117	1
0.43053	Noxred1	0.274319	1
0.0666011	Vipas39	0.17482	1
0.153454	Ahsa1	0.106733	1
0.494788	Ism2	0.199609	1
0.016869	Sptlc2	0.551797	1
0.106812	Alkbh1	0.16015	1
0.206588	Slirp	0.107773	1
-0.0372123	Snw1	0.595734	1
-0.100304	Adck1	0.55303	1
0.919414	Nrxn3	2.95398e-149	5.38216e-145
0.68461	RF00001.108	0.698755	1
0.199058	AC118957.2	0.901267	1
1.10843	AABR07065190.1	0.067054	1
-7.05329e-05	Cep128	0.65146	1
-0.244116	Tshr	0.446538	1
-0.0467337	Gtf2a1	0.949123	1
-2.12068	Ston2	7.66582e-13	1.39671e-08
0.00353026	Sel1l	0.929063	1
0.204992	LOC500702	0.983919	1
0.344825	AABR07065276.1	0.742905	1
-0.0306566	Flrt2	0.906447	1
-1.73167	AABR07065298.1	0.801761	1
0.0409052	Galc	0.636781	1
0.587119	Kcnk10	1.36046e-14	2.47875e-10
0.123847	Spata7	0.109176	1
0.31519	Ptpn21	0.0323695	1
2.42829	AC098929.1	0.698435	1
0.0461686	Zc3h14	0.475496	1
-0.303527	Eml5	0.000138887	1
-0.115556	Ttc8	0.439013	1
-0.590928	Cpg1	0.723454	1
-0.290441	Foxn3	2.03828e-07	0.00371375
-1.22453	AABR07065353.1	0.0201013	1
0.100504	Efcab11	0.670361	1
0.0306782	Tdp1	0.932023	1
-0.267087	Kcnk13	0.079975	1
0.169057	Psmc1	0.0494145	1
-0.167407	Nrde2	0.321439	1
0.0990365	Calm2	0.0640721	1
0.15421	Ttc7b	0.108224	1
-0.128318	Rps6ka5	0.143067	1
0.369618	Dglucy	0.00729047	1
0.462791	LOC102553138	0.0753988	1
-0.759802	Ccdc88c	4.45923e-06	0.0812471
0.256618	Ppp4r3a	0.00566057	1
-0.479085	AABR07065387.1	0.690593	1
-0.446699	Tc2n	0.0852047	1
-0.614392	Fbln5	0.145074	1
0.0365387	Trip11	0.450082	1
-0.00802726	Atxn3	0.974569	1
0.00383657	AABR07065406.1	0.754952	1
-0.13717	Cpsf2	0.924887	1
-0.0610235	AABR07065406.2	0.58454	1
-0.112997	Slc24a4	0.861028	1
-0.752683	Rin3	0.250188	1
0.121877	Lgmn	0.0423313	1
-0.032795	Golga5	0.735975	1
0.263427	Chga	2.63832e-12	4.80701e-08
-0.295877	Itpk1	0.315198	1
0.14745	Gon7	0.157396	1
-0.00251425	Tmem251	0.844248	1
-0.119509	Ubr7	0.288703	1
-0.0987188	Btbd7	0.468677	1
-0.270569	Unc79	3.30952e-10	6.02995e-06
-2.56005	Prima1	2.62133e-14	4.77607e-10
2.47812	AC133316.2	0.334294	1
-0.736382	Asb2	0.0589637	1
0.108876	AC133316.3	0.90317	1
-0.848261	Otub2	0.0092561	1
0.275166	Ddx24	6.32277e-10	1.15201e-05
0.230195	Ifi27	0.111162	1
-2.48547	Ifi27l2b	0.0579564	1
-0.130553	Ppp4r4	0.784078	1
-0.50437	Serpina11	0.441349	1
-0.463994	AABR07065420.1	0.600906	1
-0.244505	LOC299277	0.715935	1
-0.242219	LOC299282	0.190579	1
0.0773596	Dicer1	0.420639	1
-0.564154	Clmn	0.0196493	1
-0.0662257	Syne3	0.577513	1
0.316702	AABR07065438.1	0.0512143	1
0.626639	RF00231.1	0.526273	1
0.28636	Glrx5	0.00266293	1
-0.513143	RGD1309028	0.227636	1
1.06028	D430019H16Rik	0.344619	1
1.77017	AABR07065460.2	0.0908962	1
-0.1642	Bdkrb2	0.839697	1
0.011198	Atg2b	0.381665	1
0.186159	Gskip	0.0586412	1
-1.51945	Ak7	0.0669334	1
0.0590018	Papola	0.194185	1
0.163969	Vrk1	0.00353477	1
-1.61862	AABR07065485.1	0.412434	1
0.84744	Bcl11b	1.33953e-07	0.00244063
0.820159	Setd3	0.000778412	1
0.138689	Ccnk	0.122493	1
0.0591064	AABR07065498.1	0.819386	1
-0.314064	Hhipl1	0.197658	1
0.019725	Cyp46a1	0.419727	1
-0.64563	Eml1	0.000604708	1
0.141293	Evl	0.00562228	1
0.0111909	Yy1	0.783809	1
0.0333749	Slc25a29	0.862217	1
0.352447	Wars	0.000204059	1
-0.156461	Wdr25	0.171136	1
-0.112139	Begain	0.55916	1
-1.60837	Dlk1	6.62788e-09	0.00012076
0.786748	AABR07065530.1	0.32485	1
0.161713	AABR07065531.1	0.25779	1
0.0675039	AABR07065531.5	0.219411	1
0.641841	Mir770	0.204768	1
-1.51685	AABR07065531.3	0.245486	1
-0.330425	Mir341	0.862069	1
3.67768	RF00181.3	0.334294	1
-1.24206	RF00181.4	0.469906	1
1.44245	RF00181.6	0.572367	1
0.408849	RF00181.9	0.526432	1
0.566183	RF00181.10	0.974051	1
3.27212	RF00181.12	0.142274	1
1.24041	RF00181.20	0.973224	1
0.124724	RF00181.22	0.705785	1
0.0940993	RF00181.23	0.487405	1
-0.786202	RF00181.24	0.790898	1
1.08716	RF00181.25	0.698755	1
0.906567	RF00181.26	0.345168	1
-0.135075	RF00181.30	0.874512	1
-0.56407	RF00181.32	0.902628	1
-1.43322	AABR07065532.2	0.334396	1
0.125956	Ppp2r5c	0.00117512	1
0.0621283	Dync1h1	0.240633	1
0.154422	RGD1305298	0.111285	1
0.0479744	Wdr20	0.252142	1
0.00596176	Mok	0.876974	1
0.181728	AC121220.1	0.0496086	1
0.215913	Zfp839	0.239088	1
-0.00372218	Cinp	0.573691	1
-0.0162706	Tecpr2	0.667757	1
0.53054	Ankrd9	0.00372542	1
0.0679018	Rcor1	0.420724	1
-0.173472	Rcor1.1	0.163569	1
0.170437	Traf3	0.000222914	1
0.970834	Amn	0.00159888	1
0.0544339	Cdc42bpb	0.0915326	1
0.0303438	Lbhd2	0.706578	1
0.0683051	Exoc3l4	0.477963	1
0.654665	Tnfaip2	0.663216	1
-0.607559	AABR07065593.1	0.322247	1
0.199372	NEWGENE-619861	0.000435477	1
0.000820961	Mark3	0.802529	1
0.250602	Ckb	2.76379e-05	0.503562
0.0180274	Trmt61a	0.870963	1
-0.0650649	Bag5l1	0.349166	1
0.176524	Klc1	0.000510485	1
1.66319	Xrcc3	0.787831	1
0.03744	Zfyve21	0.767454	1
-0.0366167	Ppp1r13b	0.980427	1
0.0184946	AABR07065598.1	0.754168	1
1.07015	Tdrd9	0.012493	1
-0.007946	Rd3l	0.716565	1
1.32649	Aspg	0.0938527	1
-1.68962	Kif26a	0.0232378	1
0.206596	Tmem179	0.00207604	1
-0.196819	Adssl1	0.696342	1
-0.640842	Siva1	0.191831	1
0.254685	Akt1	0.0875833	1
0.179646	Cep170b	0.0366125	1
-1.51358	Pld4	0.187321	1
-0.264471	AC141959.1	0.639356	1
0.334366	Clba1	0.0863012	1
-0.408087	Cdca4	0.457351	1
1.31941	Gpr132	0.294735	1
0.0483077	Jag2	0.359616	1
0.00556518	Nudt14	0.967696	1
-0.176868	Brf1	0.37076	1
0.425772	Btbd6	0.00320919	1
-0.105151	Pacs2	0.733705	1
0.16551	Tex22	0.141564	1
0.16836	Mta1	0.0674368	1
0.0661571	Crip2	0.549444	1
-1.10081	Crip1	0.0663073	1
-1.00149	Tedc1	0.00286781	1
0.367796	Tmem121	0.570853	1
-0.204784	Ighm	0.151164	1
-0.34666	AABR07065714.1	0.372075	1
-1.79853	AABR07065776.1	0.421236	1
0.68835	AABR07065815.2	0.15955	1
0.285042	AABR07065821.1	0.831661	1
0.374518	LOC102546716	0.130602	1
-0.0771907	Zfp386	0.201037	1
-1.01656	Vipr2	0.000774734	1
2.03698	AABR07065897.2	0.0936828	1
-0.212872	Wdr60	0.0189812	1
-1.10483	AABR07065897.1	0.0568648	1
-0.099193	Esyt2	0.0439787	1
-0.0474413	Ncapg2	0.490477	1
-0.0649164	Ptprn2	0.112312	1
-0.648642	Rapgef5	3.12198e-05	0.568824
0.0155832	Cdca7l	0.911895	1
0.189131	Rpl32.1	0.012007	1
-1.45021	Dnah11	0.000556918	1
0.182728	Sp4	0.0212546	1
0.222431	RGD1562420	0.0265822	1
-0.223382	Abcb5	0.604409	1
-1.03269	Itgb8	5.38322e-10	9.80823e-06
0.724893	Macc1	0.381583	1
-0.43487	Tmem196	0.00262286	1
0.351057	AABR07055146.1	0.108331	1
-0.0246145	AABR07055162.1	0.107878	1
0.287685	AABR07055191.1	2.42452e-05	0.441748
1.6407	AABR07055280.1	0.0945541	1
-0.0236106	Arl13b	0.813214	1
-1.51683	AABR07055288.1	0.234637	1
0.311618	Pros1	0.342113	1
0.492518	LOC108351589	0.00824691	1
1.48851	Hsd17b6	0.0944904	1
0.0342821	Prim1	0.313764	1
0.257779	Naca	0.00171172	1
0.0373369	Ptges3	0.198708	1
0.378904	Atp5f1b	9.97089e-08	0.0018167
0.0110384	Baz2a	0.778	1
0.221425	Rbms2	0.122133	1
0.236639	Gls2	2.29926e-06	0.0418926
0.194538	Spryd4	0.737278	1
-0.548189	Mip	0.507064	1
0.301687	Timeless	0.0930229	1
0.482987	Stat2	0.0126997	1
-0.556563	Il23a	0.911042	1
-0.5256	Pan2	0.0141969	1
0.129661	Cnpy2	0.0138983	1
0.172057	Cs	0.0142332	1
-0.138621	Coq10a	0.501745	1
0.154136	Ankrd52	0.174668	1
0.128109	Slc39a5	0.532275	1
-0.0501614	Nabp2	0.932169	1
-0.0869186	Rnf41	0.880265	1
-0.0282359	Smarcc2	0.959542	1
-0.0273093	Myl6	0.500624	1
0.518466	AC128207.1	0.342501	1
-0.454846	Esyt1	0.00307884	1
0.0759285	AC128207.2	0.629565	1
-0.300279	Zc3h10	0.695176	1
0.0169139	Rpl41	0.91236	1
0.0637079	Pa2g4	0.7221	1
-0.944594	Erbb3	0.0792272	1
-0.131425	Ikzf4	0.761573	1
0.321777	Suox	0.0614162	1
0.041099	Rab5b	0.511256	1
0.608798	Cdk2	0.121563	1
-0.850189	Pmel	0.418599	1
-0.0646559	Dgka	0.900581	1
-0.00716925	Pym1	0.960852	1
-1.08421	Mmp19	0.422954	1
0.210214	Tmem198b	0.32657	1
0.00178271	Dnajc14	0.888941	1
0.198788	Ormdl2	0.0465636	1
0.0560945	Sarnp	0.0727381	1
0.20206	Gdf11	0.0535461	1
-0.357855	Cd63	0.00299059	1
-1.22151	Rdh5	0.00218734	1
-0.181456	Bloc1s1	0.546178	1
-1.65365	Itga7	0.0296673	1
0.632548	AABR07055492.1	0.0161782	1
0.142394	AABR07055527.1	0.52659	1
0.54461	Neurod4	0.423781	1
0.899399	AABR07055767.1	0.271442	1
0.116184	LOC102549817	0.0264725	1
-0.0104429	LOC100910577	0.793098	1
0.086792	AABR07055776.1	0.588506	1
0.769698	AABR07055789.1	0.698755	1
0.279037	AABR07055801.1	0.194433	1
-0.0557497	Zfp709l1	0.586573	1
0.127452	AABR07055826.1	0.576368	1
-0.533488	AABR07055834.1	0.75853	1
0.253579	Ankrd24	0.138416	1
0.126493	Sirt6	0.499462	1
-0.391078	Tle6	0.371552	1
-0.740931	Tle2	2.14404e-06	0.0390645
-0.0138835	Aes	0.875666	1
-0.358459	Gna11	0.455086	1
-2.96417	Gna15	0.163979	1
-0.104424	Ncln	0.176545	1
-0.133128	Celf5	0.186834	1
0.319336	Nfic	0.0105783	1
0.349079	AC094643.2	0.0761797	1
0.214793	Dohh	0.0540713	1
-0.280899	Fzr1	0.942569	1
0.427794	LOC690617	4.16743e-09	7.59306e-05
0.121304	Mfsd12	0.703082	1
-0.0506062	Hmg20b	0.520729	1
-0.970807	Tbxa2r	0.0421062	1
-0.327683	Cactin	0.412573	1
0.0177943	Pip5k1c	0.975393	1
-0.703295	Tjp3	0.150829	1
0.0588968	Apba3	0.449174	1
0.0767722	Mrpl54	0.0536764	1
0.208927	Matk	3.02195e-05	0.550599
-0.00382644	Zfr2	0.799759	1
0.142818	Atcay	0.0181401	1
2.64725	Nmrk2	0.00857477	1
0.122306	Dapk3	0.361959	1
0.246718	Eef2	0.000867093	1
-0.0279148	Pias4	0.642546	1
-0.140986	Zbtb7a	0.803177	1
0.2	Map2k2	0.0683118	1
-0.119421	Thop1	0.714115	1
0.123845	Sgta	0.20341	1
-0.00783644	Slc39a3	0.264961	1
0.259642	Diras1	0.160821	1
0.078378	Gng7	0.155879	1
0.103407	Gadd45b	0.60532	1
-0.848448	Lmnb2	0.141612	1
0.221545	Timm13	0.00739362	1
0.106563	Tmprss9	0.441995	1
0.269303	Sppl2b	0.0021221	1
0.267878	Lsm7	0.0026372	1
-1.09332	Lingo3	0.187891	1
-0.022445	Oaz1	0.621667	1
-0.230726	Jsrp1	0.965972	1
-0.0401779	Amh	0.847677	1
-0.124943	Sf3a2	0.193463	1
0.0563751	Plekhj1	0.783301	1
0.00907469	Dot1l	0.780606	1
-0.13256	Ap3d1	0.46261	1
0.409204	Izumo4	0.63708	1
0.0921726	Mob3a	0.361945	1
0.00692407	Mknk2	0.35561	1
0.0710594	Btbd2	0.560827	1
0.0764449	Csnk1g2	0.233762	1
0.465033	Scamp4	0.00468701	1
-0.0702682	Abhd17a	0.990272	1
-0.817337	Klf16	0.23846	1
-0.0228906	Rexo1	0.661517	1
0.443994	Atp8b3	0.013355	1
-0.0163257	AC120291.4	0.98044	1
-0.0137877	Tcf3	0.826079	1
0.197806	Uqcr11	0.00494921	1
0.205786	Mbd3	0.0433726	1
-1.52053	Mex3d	0.052405	1
-0.0995627	Plk5	0.54166	1
0.37887	Adamtsl5	0.00928434	1
0.520881	Reep6	0.18956	1
-0.0899859	Pcsk4	0.868981	1
0.24162	RGD1359127	0.790676	1
0.118327	Apc2	0.0603739	1
0.133532	Rps15	0.136481	1
0.369652	Dazap1	0.00242218	1
0.122347	Gamt	0.719091	1
0.491301	Ndufs7	8.26327e-08	0.00150557
0.286382	Mum1	0.0381943	1
-0.39567	Efna2	0.452568	1
-0.147958	RGD1562114	0.985046	1
-0.0845772	Cirbp	0.707966	1
-0.381976	Midn	0.192544	1
0.428923	Atp5f1d	9.87026e-07	0.0179836
0.0597104	Cbarp	0.32912	1
0.064513	Stk11	0.339633	1
0.0509262	Sbno2	0.671082	1
0.300782	Gpx4	1.49704e-05	0.27276
0.175921	Polr2e	0.137037	1
-0.0496974	Arhgap45	0.403182	1
-0.254393	Med16	0.306873	1
0.109409	Plppr3	0.196054	1
-1.11146	AABR07055846.2	0.638311	1
-0.133667	Palm	0.763788	1
0.712654	Grin3b	0.243232	1
-0.0468289	Cnn2	0.982172	1
-0.185666	Fstl3	0.874305	1
0.233188	Rnf126	0.356473	1
-0.302817	Fgf22	0.259324	1
-0.148304	Polrmt	0.334416	1
0.171789	Hcn2	0.0259717	1
0.354399	Bsg	2.76134e-18	5.03116e-14
-1.19272	Gzmm	0.000935974	1
0.100092	Cdc34	0.530108	1
0.0975355	Tpgs1	0.423708	1
-0.063709	Shc2	0.522589	1
-0.919071	C2cd4c	0.371556	1
-0.0210457	Mier2	0.591981	1
-1.24079	Plpp2	0.0298607	1
-0.402495	Giot1	0.513671	1
-0.218585	Vom2r53	0.814105	1
-0.196059	LOC691170	0.898399	1
-0.0321065	Slc1a6	0.291605	1
-0.0471281	Syde1	0.329802	1
0.414619	Ilvbl	0.000223921	1
-0.252168	Notch3	0.916901	1
-0.646424	Ephx3	0.715477	1
-0.0220323	Brd4	0.842674	1
0.0968429	Akap8	0.188702	1
0.26031	Akap8l	0.000281014	1
0.173358	Wiz	0.0197852	1
2.42272	Rasal3	0.143986	1
0.40945	Cyp4f39	0.43717	1
0.189116	Cyp4f17	0.443278	1
-0.979047	Cyp4f5	0.199056	1
-1.0486	Cyp4f37	0.370812	1
0.813976	Zfp871	0.115256	1
0.225735	Zfp799	0.598544	1
0.46812	AC109942.2	0.266537	1
0.225999	Zfp870	0.792069	1
-1.03659	Cyp4f6	0.0805817	1
-0.267627	Zfp472	0.846267	1
-0.330311	AC109942.1	0.246978	1
-1.06371	Zfp763	0.213998	1
2.0709	RGD1310212	0.374257	1
0.174711	Zfp563	0.560591	1
-0.552594	Olr1090	0.366391	1
0.16289	Zfp955a	0.157061	1
0.672449	AABR07055917.1	0.42245	1
-0.360799	AABR07055919.1	0.994416	1
-0.620736	AABR07055919.2	0.886652	1
-0.913301	AABR07055943.1	0.413006	1
0.137767	AABR07055992.1	0.831719	1
1.12383	Vom2r54	0.334854	1
-0.447189	RGD1560291	0.823692	1
0.350535	Zfp494	0.663557	1
1.3132	AABR07056013.1	0.0812321	1
1.4543	AABR07056013.2	0.172322	1
-0.245149	Adamts10	0.175888	1
0.81284	Myo1f	0.0449725	1
0.0924538	Zfp414	0.42207	1
1.22942	Pram1	0.31278	1
-0.0599997	Hnrnpm	0.989167	1
0.126425	March2	0.205926	1
0.279001	Rab11b	0.000322673	1
1.30787	Angptl4	0.203904	1
0.824822	Kank3	0.645241	1
0.244512	Rps28	0.0265341	1
0.0535523	Ndufa7	0.396486	1
-0.208308	Cd320	0.351228	1
1.39494	Vom2r57	0.0810445	1
-1.07355	AC098022.2	0.721741	1
0.567798	AABR07056103.1	0.0294231	1
0.48143	AABR07056118.1	2.23339e-10	4.06924e-06
0.262337	AABR07056156.1	0.000867675	1
0.219889	AABR07056183.1	0.190791	1
-1.11601	AABR07056200.1	0.506137	1
0.261541	AABR07056330.1	0.0463651	1
1.61126	AABR07056369.1	0.0939377	1
-0.409801	AABR07056374.1	0.665898	1
0.782477	LOC300308	0.976553	1
-0.42854	AABR07056390.2	0.960397	1
0.143825	Syn3	0.00189934	1
-0.0672441	Timp3	0.928792	1
-0.0936428	Fbxo7	0.833874	1
0.748392	Bpifc	0.386955	1
0.181614	Rtcb	0.081197	1
-0.935717	Ascl4	0.983341	1
0.735503	AC136584.1	0.742819	1
0.203233	Prdm4	0.330728	1
-0.136145	Pwp1	0.791511	1
0.185098	AC112739.1	0.514616	1
0.09212	Btbd11	0.660104	1
1.14075	AABR07056415.1	0.525957	1
-0.103715	Cry1	0.278437	1
-0.0370863	Mterf2	0.601968	1
0.292386	Tmem263	0.00280687	1
2.98338	AABR07056423.1	1.10602e-05	0.201517
-0.00974097	Polr3b	0.666649	1
-0.0916118	Tcp11l2	0.618163	1
0.61314	Ckap4	7.59548e-09	0.00013839
-0.485783	Nuak1	0.000205592	1
0.151941	AABR07056438.1	0.759218	1
-0.821985	LOC100910996	0.0592768	1
1.77875	Rfx4	0.119872	1
0.0687631	Ric8b	0.0506965	1
-0.122255	Fhl4	0.961887	1
-1.27847	AABR07056465.1	0.19915	1
-0.050885	Appl2	0.741959	1
0.0139033	Washc4	0.660868	1
0.278159	Aldh1l2	0.701705	1
0.792662	AABR07056470.1	0.0138298	1
0.229191	RGD1563365	0.445171	1
-0.322389	Slc41a2	0.000842117	1
-0.237808	Chst11	0.0110971	1
0.0195978	Txnrd1	0.915316	1
0.149759	Nfyb	0.00471165	1
0.129295	Hcfc2	0.0459196	1
-1.22639	Glt8d2	0.000685807	1
0.0535084	Tdg	0.587523	1
0.438004	LOC691921	0.0467226	1
0.00530114	Hsp90b1	0.69389	1
0.0231804	LOC362863	0.654486	1
-0.714659	Nt5dc3	9.10262e-06	0.16585
-0.115073	Stab2	0.499352	1
-0.0340151	RGD1560034	0.558339	1
1.67666	Ascl1	0.0727193	1
0.599004	Pah	0.00549229	1
0.0943445	Igf1	0.0446416	1
-0.962317	Parpbp	0.691011	1
-4.50777	Pmch	0.291534	1
-0.114251	Nup37	0.458126	1
0.0477052	Washc3	0.444115	1
-0.552285	Dram1	0.323975	1
0.252177	Gnptab	0.00130997	1
0.503278	Sycp3	0.0287682	1
0.328297	Chpt1	3.93277e-07	0.00716551
-1.66545	Mybpc1	0.207373	1
-0.787408	RGD1561102	0.715424	1
0.25339	Arl1	0.2306	1
0.0622174	Utp20	0.468986	1
-0.525706	Slc5a8	0.654765	1
0.225006	Ano4	3.65056e-09	6.65133e-05
-0.101927	Gas2l3	0.524845	1
0.474354	Nr1h4	0.000676519	1
1.08213	Slc17a8	0.0169319	1
0.0557814	Scyl2	0.145838	1
0.0112539	Actr6	0.963456	1
0.19352	Uhrf1bp1l	0.00136995	1
0.125206	AABR07056576.1	0.285808	1
-0.188057	Anks1b	3.67967e-14	6.70437e-10
-0.26662	Apaf1	0.116412	1
-0.029799	Ikbip	0.954332	1
0.42541	Slc25a3	6.98122e-12	1.27198e-07
0.305184	Tmpo	3.22824e-05	0.588185
-1.61958	AABR07056605.1	0.0973876	1
0.550375	AABR07056608.1	0.297653	1
-0.272154	Nedd1	0.479955	1
-1.21259	AABR07056633.1	6.58333e-05	1
-0.232683	AABR07056636.1	0.463	1
-0.255236	Cdk17	0.00185208	1
-1.14023	Elk3	0.0110189	1
-0.0183731	Lta4h	0.382929	1
1.50923	Hal	0.144154	1
-0.0816127	Amdhd1	0.902899	1
-0.358294	Ccdc38	0.679882	1
-0.0242872	Snrpf	0.510781	1
0.285708	Ntn4	0.0198244	1
0.67867	Usp44	0.98188	1
-0.00741985	Metap2	0.873746	1
-0.0641366	Vezt	0.655001	1
-0.912205	Fgd6	0.00243842	1
-0.13246	Nr2c1	0.603621	1
0.481167	Ndufa12	2.82546e-09	5.14798e-05
0.167839	Tmcc3	0.0404728	1
0.199585	AABR07056680.1	0.235598	1
0.467898	Cep83	1.15633e-13	2.10684e-09
-0.0616995	Plxnc1	0.466789	1
-0.198477	Cradd	0.161657	1
-0.336514	Socs2	0.0460286	1
0.398486	Mrpl42	0.00396275	1
-0.0284381	Ube2n	0.851235	1
-0.0732599	Nudt4	0.440428	1
0.236807	AABR07056686.1	0.0159398	1
-0.0941302	Eea1	0.429494	1
-0.141221	Btg1	0.840171	1
-1.41955	Dcn	0.325171	1
-5.16016	Lum	2.18361e-07	0.00397853
-4.34921	Epyc	1.20814e-05	0.220123
0.106375	Tmtc3	0.0664672	1
0.0887704	Cep290	0.0525137	1
0.228651	RGD1307947	0.00702553	1
0.303784	LOC500827	0.555151	1
-0.269794	AABR07056767.1	0.902628	1
0.52785	Atp2b1	8.17792e-30	1.49002e-25
0.106343	Poc1b	0.0641232	1
-0.376309	Dusp6	0.84702	1
0.0287917	AABR07056802.1	0.385321	1
-3.2881	Kitlg	8.5483e-09	0.00015575
-0.038253	AABR07056817.1	0.390912	1
-0.722284	AABR07056845.1	0.569803	1
0.228909	Mgat4c	0.138842	1
-1.18846	Nts	0.000809919	1
-1.44914	Rassf9	0.334632	1
-0.21742	Alx1	0.886227	1
0.561187	AABR07056882.1	0.0617481	1
-0.653597	Lrriq1	0.00649495	1
0.120931	Slc6a15	0.0383316	1
-0.524581	Tmtc2	1.16053e-10	2.11449e-06
0.14703	Mettl25	0.289232	1
-0.0444733	Ccdc59	0.617412	1
0.00804349	AABR07056953.1	0.598079	1
-0.28986	Ppfia2	3.2105e-09	5.84952e-05
0.141708	Acss3	0.903518	1
-0.54184	Lin7a	1.19444e-07	0.00217627
-0.464595	Ptprq	0.0297026	1
0.0489465	Syt1	0.622467	1
-0.0831473	AABR07056998.1	0.93793	1
-0.319759	Pawr	0.113282	1
-0.0264612	Ppp1r12a	0.803662	1
-0.961895	Otogl	0.101274	1
0.0568049	Nav3	0.00425557	1
-0.053517	Csrp2	0.819527	1
-0.056791	Zdhhc17	0.830866	1
0.163037	Osbpl8	0.000322276	1
0.139	Bbs10	0.387145	1
-0.194595	Nap1l1	0.0153937	1
-1.15596	Phlda1	1.30077e-08	0.000237001
0.134633	Krr1	0.514984	1
-0.507021	Glipr1l2	0.893429	1
0.882266	Glipr1l1	0.313877	1
1.09946	Caps2	0.0702311	1
0.226808	Kcnc2	3.81287e-15	6.94705e-11
0.0782236	Atxn7l3b	0.337771	1
0.395163	AABR07057108.1	0.677263	1
0.2076	Trhde	2.59167e-06	0.0472203
0.151554	AABR07057146.1	0.172696	1
-3.46147	Tph2	0.275477	1
0.105297	Tbc1d15	0.193816	1
-0.0212886	Rab21	0.377457	1
1.81037	AABR07057161.1	0.50055	1
0.0270752	Tmem19	0.7995	1
-0.376587	Thap2	0.312484	1
0.106066	Zfc3h1	0.0397553	1
-0.200352	RF00405.17	0.86245	1
0.0460385	Lgr5	1.6511e-05	0.30083
0.599451	Tspan8	0.757895	1
-0.323127	Ptprr	0.000170264	1
-0.724142	Ptprb	0.138003	1
-0.649965	Kcnmb4	0.00470074	1
-0.139841	Cnot2	0.0848077	1
-0.0408205	AABR07057190.1	0.67519	1
-0.258181	Myrfl	0.536581	1
0.176273	Rab3ip	0.220972	1
-0.756112	Best3	0.194597	1
0.29346	AABR07057196.1	0.503741	1
0.1904	Cct2	0.0516775	1
-0.155481	Frs2	0.123523	1
0.287075	Yeats4	0.0118315	1
-0.2248	RGD1306474	0.417951	1
0.422579	Lyc2	0.713392	1
-0.245372	Lyz2	0.82115	1
-0.0330808	Cpsf6	0.450856	1
-0.359657	Cpm	0.358405	1
-0.0179697	Mdm2	0.980247	1
0.214747	Slc35e3	0.349116	1
0.114205	Nup107	0.243192	1
-0.569858	Rap1b	0.374586	1
-0.00251976	Mdm1	0.301565	1
-0.0812465	Dyrk2	0.755089	1
-1.67118	AABR07057231.1	0.412434	1
0.165525	Cand1	0.0284573	1
0.697271	AABR07057233.2	0.167834	1
0.144182	Msrb3	0.120927	1
-0.163514	AABR07057250.1	0.841418	1
-0.180658	Lemd3	0.155532	1
-0.786635	Wif1	0.107297	1
0.255834	Tbc1d30	0.0117956	1
0.158819	Gns	0.334854	1
-0.266134	Rassf3	0.669872	1
-0.00375794	Tbk1	0.622518	1
-0.0828807	Xpot	0.80103	1
-0.633438	RGD1561648	0.153482	1
0.0285144	RGD1565498	0.709738	1
-0.775896	Srgap1	1.41884e-13	2.58512e-09
0.148746	Rxylt1	0.0179486	1
0.2381	Grip1	6.20443e-07	0.0113045
-0.0303732	Helb	0.918427	1
0.265419	Irak3	0.96309	1
0.241636	Tmbim4	0.00147293	1
-1.77869	Llph	0.460864	1
-2.08765	Hmga2	0.00757837	1
2.8991	AABR07057304.1	0.0111471	1
-0.0895725	LOC100909505	0.880282	1
0.281114	Fam19a2	1.06256e-08	0.000193598
1.45589	AABR07057347.1	0.941908	1
0.0511848	Usp15	0.0768728	1
0.0743246	Mon2	0.260455	1
0.0920571	Ppm1h	0.390023	1
0.306476	Avpr1a	0.300254	1
0.354185	Slc16a7	2.4403e-07	0.00444623
-1.11113	AABR07057382.1	0.334514	1
1.16286	LOC500846	0.344481	1
0.188366	Lrig3	0.821565	1
-0.435241	AABR07057415.1	0.715935	1
0.322809	Atp23	0.000496039	1
-0.0949362	AABR07057421.5	0.589325	1
-0.646517	Ctdsp2	0.00434654	1
-0.10065	Avil	0.498411	1
0.31279	Tsfm	0.00275132	1
-2.01652	Eef1akmt3	0.801761	1
-0.226675	Mettl1	0.977408	1
1.32258	AABR07057423.1	0.98188	1
0.198573	Cdk4	0.249793	1
0.120099	Tspan31	0.0831728	1
-0.238867	Agap2	0.0436985	1
0.00945929	Os9	0.635416	1
0.116585	B4galnt1	0.0398029	1
0.165388	Slc26a10	0.347452	1
0.141425	Arhgef25	0.200789	1
0.0610264	Dtx3	0.17457	1
0.137867	Pip4k2c	0.0659437	1
0.180823	Kif5a	3.36028e-05	0.612244
0.0326045	Dctn2	0.597311	1
-0.726992	Mbd6	2.41502e-09	4.40016e-05
0.203529	Ddit3	0.0244392	1
-0.0659142	Mars	0.960114	1
1.00428	Arhgap9	0.85	1
-2.63227	Inhbc	0.333219	1
-0.021031	R3hdm2	0.904248	1
-0.281871	Stac3	0.931387	1
-0.298893	Ndufa4l2	0.872798	1
-0.819837	Shmt2	0.00846015	1
-3.43911	Nxph4	1.62132e-31	2.95404e-27
-0.11549	Lrp1	0.148608	1
-1.08664	Stat6	0.220028	1
-0.07507	Nab2	0.819007	1
0.151954	LOC100365958	0.371367	1
0.139755	AABR07057436.1	0.966327	1
-1.30509	Sdr9c7	0.887927	1
0.377988	Uqcrb.1	8.75588e-06	0.159532
0.0388466	Mterf3	0.19426	1
0.0452625	Ptdss1	0.61011	1
-0.437177	Sdc2	0.00212922	1
-0.52064	Cpq	1.97269e-05	0.359424
0.811656	Tspyl5	0.370537	1
-0.101303	Mtdh	0.221853	1
0.254047	Laptm4b	0.0162887	1
0.0336046	Matn2	0.721397	1
-0.207504	AABR07057475.1	0.85093	1
0.275848	Rpl30	0.131057	1
0.310279	Erich5	0.182908	1
-0.210512	Rida	0.642614	1
-0.182373	Pop1	0.421296	1
-0.148104	Nipal2	0.123672	1
-2.02541	Kcns2	0.170477	1
-0.201204	Stk3	0.0410682	1
0.288374	AABR07057491.1	0.857634	1
-0.0621722	AABR07057495.1	0.867531	1
0.159632	Cox6c	0.0138215	1
-0.394109	Rgs22	0.0802248	1
-0.93454	Fbxo43	0.0747564	1
0.184313	Polr2k	0.113605	1
0.058926	Spag1	0.183009	1
0.0334921	Rnf19a	0.520507	1
0.0254875	Ankrd46	0.1125	1
-0.300821	Snx31	0.712666	1
0.0429775	Pabpc1	0.492648	1
0.259756	LOC362901	0.715935	1
-0.0159948	Ywhaz	0.662494	1
0.0534112	Zfp706	0.562336	1
-0.189392	LOC102555534	0.978391	1
-0.312153	Grhl2	0.619662	1
-0.0766114	Ncald	0.569996	1
0.212569	Rrm2b	0.123316	1
-0.022074	Ubr5	0.538046	1
-0.152298	Klf10	0.843466	1
-0.0585591	Azin1	0.601314	1
0.269245	Atp6v1c1	1.48772e-05	0.271062
0.303281	Baalc	0.0124726	1
0.254071	Fzd6	0.975516	1
2.1712	Cthrc1	0.000991318	1
0.100215	Slc25a32	0.349997	1
-0.0610773	Dcaf13	0.859496	1
0.149936	Rims2	3.38087e-10	6.15994e-06
-0.191841	LOC103690326	0.881704	1
0.0642237	Dpys	0.545099	1
0.0932372	Lrp12	0.34683	1
1.69826	AABR07057586.1	0.85	1
3.64264	AABR07057590.1	0.142274	1
1.26985	Zfpm2	1.34e-45	2.44148e-41
-0.307895	AABR07057610.1	0.902899	1
1.46325	AABR07057614.1	0.334854	1
-0.103294	Oxr1	0.109048	1
0.770709	Abra	0.266853	1
-0.829915	Angpt1	4.45379e-06	0.0811481
-0.835777	Rspo2	0.0531975	1
0.0257099	Emc2	0.364457	1
0.557025	AABR07057648.2	0.267776	1
-0.417159	Tmem74	0.552387	1
-2.21555	Trhr	6.55142e-16	1.19367e-11
-0.0745808	Nudcd1	0.549643	1
0.0835117	Eny2	0.41974	1
-0.0616988	Pkhd1l1	0.492947	1
0.169161	Ebag9	0.590271	1
-0.0956118	Sybu	0.134965	1
-0.0813173	AABR07057675.1	0.776194	1
1.39156	AABR07057678.1	0.017453	1
-0.0533185	AABR07057683.1	0.771691	1
0.0240908	Kcnv1	0.339111	1
0.129226	AABR07057765.1	3.18731e-07	0.00580728
-1.26103	RF00560.368	0.571225	1
-2.29797	AABR07057798.1	0.637685	1
-0.643088	Trps1	3.20006e-13	5.83051e-09
1.92135	AABR07057844.2	0.142461	1
0.152758	Utp23	0.690034	1
0.00982402	Rad21	0.58266	1
-0.442349	Aard	0.204381	1
2.10301	Slc30a8	0.0936828	1
0.0564877	Med30	0.729217	1
-0.175784	Ext1	0.164105	1
-0.20434	Samd12	4.26922e-09	7.77851e-05
0.221462	Tnfrsf11b	0.857352	1
0.47404	Colec10	0.000557564	1
0.453591	Mal2	0.00122131	1
0.0679478	Nov	0.289561	1
0.319123	Enpp2	0.960196	1
0.0202373	Taf2	0.64563	1
0.85082	Dscc1	0.452958	1
-0.0624162	H3f3c	0.674534	1
-0.283081	Deptor	0.0648452	1
0.175041	Col14a1	0.586396	1
0.395414	Mrpl13	1.19597e-06	0.0217905
0.00779967	Mtbp	0.732569	1
0.343257	Sntb1	0.000658543	1
1.91952	AABR07057961.1	0.0806705	1
0.940529	Has2	0.0540062	1
-2.63552	Slc22a22	0.0912348	1
-1.54425	AABR07057997.1	0.000227309	1
-0.541406	Zhx2	0.00019787	1
-0.585956	AABR07058000.1	0.699076	1
0.0320247	Derl1	0.0856672	1
0.04055	Tbc1d31	0.535651	1
0.133114	RGD1310852	0.52504	1
0.347999	Wdyhv1	0.00619485	1
0.341036	Atad2	0.122053	1
-0.060633	Fbxo32	0.713798	1
1.77634	AABR07058011.1	0.172073	1
-0.339127	Klhl38	0.689257	1
0.385157	Anxa13	0.699397	1
-0.0292273	Fam91a1	0.914348	1
0.376733	Fer1l6	0.349569	1
0.135081	Tmem65	0.0347834	1
1.47897	AABR07058017.1	0.525641	1
0.535372	Trmt12	0.139894	1
-0.145241	Rnf139	0.729906	1
-0.139687	Tatdn1	0.831091	1
0.653932	Ndufb9	6.23802e-16	1.13657e-11
-0.176576	Mtss1	0.0142076	1
-0.00501237	Sqle	0.585263	1
0.172169	Washc5	0.0339483	1
0.0810858	Nsmce2	0.126023	1
0.13949	AABR07058091.2	0.11878	1
-0.23847	Trib1	0.660466	1
-1.34288	AABR07058102.1	0.571796	1
0.620018	LOC500877	0.141101	1
1.60606	Fam84b	0.525641	1
-0.70404	AABR07058124.5	0.659277	1
0.140859	AABR07058134.1	0.583512	1
-0.624688	Myc	0.39444	1
-0.267733	AABR07058158.1	0.289439	1
-0.451327	AABR07058169.1	0.25991	1
-0.565809	AABR07058170.1	0.044524	1
-0.174968	AABR07058173.1	0.394514	1
-0.13818	AABR07058174.1	0.777687	1
-0.313973	AABR07058192.1	0.927111	1
-1.50657	Gsdmc	0.334278	1
1.35969	RGD1359449	0.369714	1
0.312327	Fam49b	1.89814e-08	0.000345841
0.140655	Asap1	0.000825913	1
-0.545191	AABR07058210.1	0.894549	1
-0.161477	Adcy8	0.251711	1
1.17751	AABR07058233.1	0.0576574	1
-0.229493	Efr3a	0.0210672	1
-0.908525	Oc90	0.462712	1
-2.14845	Hhla1	0.0906548	1
-0.273725	Kcnq3	5.78611e-16	1.05423e-11
0.189044	Lrrc6	0.297108	1
-0.479182	Tmem71	0.165901	1
0.160837	Phf20l1	0.0140024	1
-0.407266	Tg	0.939875	1
-4.21688	Sla	8.53301e-05	1
-0.340191	Wisp1	0.699718	1
-0.912348	Ndrg1	7.13005e-05	1
1.42763	AC091481.3	0.525957	1
-0.401997	St3gal1	0.081431	1
0.499431	AABR07058280.2	0.314867	1
0.22489	AABR07058284.1	0.907092	1
-3.17111	AABR07058287.1	0.244517	1
0.102702	Phf20l1.1	0.0757357	1
-0.332561	Zfat	0.0178892	1
-0.356115	Khdrbs3	5.87421e-08	0.00107028
-0.0712516	AABR07058332.1	0.774015	1
0.462066	AABR07058360.1	0.85062	1
-0.349524	Fam135b	0.00595925	1
0.217745	Col22a1	0.154872	1
-0.196997	Trappc9	0.0167702	1
0.293063	Chrac1	0.539953	1
-0.240739	Ago2	0.353796	1
-0.181823	Ptk2	0.00667035	1
0.0131089	Dennd3	0.743857	1
0.312859	Slc45a4	0.0607004	1
-1.18033	AABR07058410.1	0.715019	1
-0.13268	Ptp4a3	0.855982	1
-0.431615	AABR07058412.1	0.430947	1
0.00988076	AABR07058422.1	0.294442	1
-0.905502	LOC102550505	0.902628	1
-0.0409602	Arc	0.926288	1
-0.607091	Jrk	0.772975	1
-0.00310396	Them6	0.242947	1
0.609747	Lynx1	2.97189e-12	5.41479e-08
-1.0312	Ly6k	0.0595666	1
-3.77985	Cyp11b3	0.000207828	1
0.0708711	Ly6e	0.0431896	1
-0.0499699	AABR07058441.1	0.612642	1
2.53884	Ly6l	0.142461	1
0.0461141	Ly6h	0.322828	1
-0.307063	Zfp41	0.640618	1
0.283698	Gli4	0.02564	1
-0.0159101	Top1mt	0.478385	1
0.0497272	Rhpn1	0.704044	1
0.18795	Zc3h3	0.0462715	1
0.108165	Gsdmd	0.90317	1
0.110495	Naprt	0.685132	1
-0.0770717	Eef1d	0.649577	1
-0.09372	Tigd5	0.687256	1
0.290583	Pycr3	0.090784	1
0.165756	Tsta3	0.107021	1
0.843399	Zfp623	0.274386	1
0.292375	Zfp707l1	0.33711	1
0.363841	Zfp707	0.380867	1
0.350853	Ccdc166	0.181236	1
0.0750027	Mapk15	0.290972	1
0.0516198	Fam83h	0.533575	1
0.0877414	Scrib	0.325622	1
-0.0236616	Puf60	0.550996	1
-0.243405	Nrbp2	0.49996	1
-0.0420672	LOC680875	0.85093	1
0.334933	Plec	1.4917e-06	0.0271787
0.234221	Grina	4.55959e-06	0.0830757
0.910903	Spatc1	0.0919497	1
0.0847735	Smpd5	0.99528	1
0.0404561	Oplah	0.227911	1
-0.329071	Exosc4	0.358416	1
0.257531	Gpaa1	0.0259678	1
0.496843	Cyc1	7.44102e-10	1.35575e-05
-0.0305496	Sharpin	0.563851	1
-0.160213	Maf1	0.281169	1
-0.0371668	Hgh1	0.856081	1
1.83125	Tssk5	0.525641	1
0.320864	Mroh1	5.38932e-08	0.000981934
0.0315264	Bop1	0.591271	1
0.072349	Scx	0.308507	1
0.0607042	Hsf1	0.764111	1
0.0816516	Dgat1	0.0294213	1
-0.114189	Scrt1	0.961186	1
-0.423516	Fbxl6	0.103518	1
0.187469	Slc52a2	0.146019	1
0.131591	Adck5	0.0781041	1
-0.225165	Cpsf1	0.289575	1
0.187131	Vps28	0.0188813	1
0.182356	Tonsl	0.301376	1
0.116046	Cyhr1	0.00592726	1
0.238303	Kifc2	7.73615e-06	0.140953
0.514502	Foxh1	0.570853	1
0.0315062	Ppp1r16a	0.769139	1
0.117072	Gpt	0.621629	1
0.508038	Recql4	0.664983	1
0.280297	Mfsd3	0.0311355	1
-0.0487417	Lrrc14	0.682423	1
0.374924	Lrrc24	1.70724e-05	0.311058
-0.270554	MGC94207	0.754094	1
0.212732	Arhgap39	1.99124e-05	0.362805
0.10082	Zfp251	0.111583	1
-0.4674	Zfp7	0.441761	1
-0.176054	LOC681282	0.833248	1
0.0160741	Rbfox2	0.664802	1
-0.674486	LOC108348145	0.329452	1
0.0255149	LOC108348189	0.408721	1
-0.0678274	LOC100362333	0.838824	1
0.22413	RGD1309808	0.741533	1
-1.81025	Apol9a	0.801761	1
0.096673	Myh9l1	0.459034	1
1.67756	AABR07058483.1	0.343933	1
0.172086	Txn2	0.0251794	1
0.229875	Foxred2	0.0975312	1
0.246554	Eif3d	0.0972012	1
0.109647	Cacng2	0.0818309	1
-0.0932969	Ift27	0.685322	1
0.118757	Pvalb	0.530199	1
-0.712736	Tst	0.111797	1
0.165952	Mpst	0.39309	1
-0.171253	Kctd17	0.293083	1
0.354619	Tmprss6	0.149521	1
-1.24966	AABR07058498.1	0.63852	1
0.69491	C1qtnf6	0.903713	1
0.324153	Sstr3	0.144968	1
0.320335	Cyth4	0.688797	1
-0.633044	Elfn2	0.441349	1
-0.0247628	Mfng	0.417152	1
0.918095	Card10	0.884316	1
-1.02698	Cdc42ep1	0.0417241	1
2.53531	Lgals2	0.142461	1
0.0502395	Gga1	0.58887	1
-0.286158	Sh3bp1	0.431099	1
0.319715	Pdxp	0.0169242	1
0.330723	Lgals1	0.283277	1
0.553512	Nol12	0.00263578	1
0.875408	Triobp	0.135129	1
-0.100942	AC096473.3	0.658077	1
-0.154763	Ankrd54	0.169228	1
-0.69037	RGD1359634	0.000391897	1
-2.04201	Sox10	0.000937189	1
-0.32573	Pick1	0.077272	1
-1.16722	Slc16a8	0.0119302	1
-0.997519	Baiap2l2	0.0780434	1
-0.0450913	Pla2g6	0.638501	1
0.20126	Maff	0.40692	1
-0.097261	Tmem184b	0.626501	1
0.0939546	Csnk1e	0.0754182	1
-4.552	Kcnj4	5.92205e-05	1
-0.00679414	Ddx17	0.418786	1
-0.0986071	Dmc1	0.618471	1
-0.174579	Fam227a	0.0657744	1
-0.829299	Cby1	0.111497	1
0.331648	Tomm22	0.000880114	1
-0.120252	Josd1	0.68843	1
-0.245715	Gtpbp1	0.21569	1
-0.232699	Sun2	0.841855	1
0.170093	Dnal4	0.0593538	1
-0.0798586	Nptxr	0.492445	1
-0.0192573	Cbx6	0.436913	1
-0.219979	Apobec3	0.512888	1
0.347137	Cbx7	0.00289962	1
-1.09867	Pdgfb	0.0870208	1
0.136039	Rpl3	0.0265835	1
0.382181	Syngr1	2.88798e-06	0.052619
0.362848	AC127784.2	0.0599788	1
0.0999821	Tab1	0.867686	1
0.104269	Mgat3	0.0639793	1
0.477003	AABR07058511.1	0.0136135	1
-0.146985	Mief1	0.357419	1
0.233345	Atf4	0.000289689	1
0.00227238	Rps19bp1	0.525927	1
-0.222705	Cacna1i	0.0372611	1
0.359513	Enthd1	0.731524	1
0.306537	Grap2	0.85062	1
-0.825327	Fam83f	0.0772584	1
-0.032877	Tnrc6b	0.361669	1
0.0791651	AABR07058519.1	0.467885	1
0.0768213	Adsl	0.20576	1
0.344681	Sgsm3	0.000364345	1
-0.020089	Mrtfa	0.94369	1
0.114535	Tmsb10	0.855174	1
0.425658	Mchr1	0.0689058	1
-0.180635	Slc25a17	0.136837	1
-0.0151288	St13	0.903162	1
-0.0718612	Xpnpep3	0.983133	1
2.60193	Dnajb7	0.0936828	1
0.0379715	Rbx1	0.212017	1
-0.0629014	AABR07058539.1	0.216531	1
0.149331	L3mbtl2	0.0302784	1
-0.691932	Chadl	0.374206	1
-0.250611	Rangap1	0.0246962	1
-0.0931773	Zc3h7b	0.211837	1
-0.00244113	Tef	0.724032	1
0.172244	Tob2	0.669629	1
0.716784	AC096601.1	0.698755	1
0.0284071	Phf5a	0.85947	1
0.340335	Aco2	2.93955e-09	5.35587e-05
-0.235869	Polr3h	0.0832418	1
0.115063	Csdc2	0.140627	1
0.195298	Pmm1	0.00948918	1
-0.102519	Desi1	0.667456	1
0.0711654	Xrcc6	0.207669	1
-0.241687	Snu13	0.475115	1
1.2064	LOC100362109	0.698755	1
-0.0931643	Mei1	0.594145	1
0.008263	Ccdc134	0.681661	1
0.0403839	Srebf2	0.143323	1
0.417146	Shisa8	0.16848	1
-0.608865	Cenpm	0.362262	1
-0.0943385	LOC688613	0.913705	1
0.476523	LOC108351520	0.0128121	1
0.0126647	Sept3	0.127681	1
-1.88948	Wbp2nl	0.135045	1
0.307748	Naga	0.0106951	1
0.271382	Smdt1	0.0361814	1
0.506934	Ndufa6	1.07533e-07	0.00195925
-1.61191	Cyp2d4	0.00134406	1
0.73891	Cyp2d5	0.369897	1
-0.97014	Cyp2d1	0.386787	1
0.103387	Tcf20	0.0745006	1
-1.04471	Nfam1	0.0217913	1
0.627571	Serhl2	1.56003e-06	0.0284238
-0.0298131	Rrp7a	0.771612	1
-0.149363	Poldip3	0.375822	1
1.16867	RF00007.4	0.525957	1
0.15286	Cyb5r3	0.222064	1
0.0920941	Arfgap3	0.207625	1
-0.061368	Pacsin2	0.759733	1
0.100232	Ttll1	0.282519	1
1.39371	Bik	0.282478	1
0.206703	Mcat	0.157923	1
-0.697007	Tspo	0.135493	1
-0.23114	Ttll12	0.953289	1
0.282894	Scube1	0.11557	1
0.339983	Mpped1	0.00141326	1
0.136307	Efcab6	0.296422	1
0.354786	Sult4a1	8.10733e-06	0.147716
0.243703	Pnpla3	0.0730581	1
-0.0388698	Samm50	0.481177	1
-0.988331	Parvb	4.11568e-06	0.0749877
-1.08154	Shisal1	1.2545e-19	2.28569e-15
-0.807063	Rtl6	0.424852	1
0.0381451	Prr5	0.807514	1
0.678694	AABR07058578.2	0.85062	1
-0.0738449	Phf21b	0.799797	1
0.810688	Arhgap8	0.0927572	1
0.159817	Nup50	0.171786	1
0.246386	RGD1304694	0.0209052	1
0.0807464	Fam118a	0.993742	1
0.502604	Smc1b	0.272542	1
-1.59525	Ribc2	0.0614399	1
-0.346509	Fbln1	0.274756	1
0.116643	Atxn10	0.00261418	1
-4.02023	Wnt7b	0.00675461	1
1.59163	Mirlet7b	0.525957	1
-1.3469	Ppara	0.0152146	1
0.118117	Cdpf1	0.462763	1
0.1683	AC141997.1	0.249491	1
-1.03203	Ttc38	0.106338	1
0.4203	Gtse1	0.969427	1
-0.00783497	Trmu	0.534723	1
-1.01143	Celsr1	0.19694	1
-0.00841793	Gramd4	0.650931	1
0.0550113	Cerk	0.353293	1
-0.0589747	LOC108351584	0.918612	1
0.10149	Tbc1d22a	0.297958	1
3.01961	AABR07058608.1	7.62944e-05	1
-0.254159	AABR07058615.1	0.965787	1
0.594972	Fam19a5	2.95539e-26	5.38473e-22
0.0421147	Brd1	0.260895	1
-0.0827296	Zbed4	0.734184	1
0.0551577	Alg12	0.657833	1
0.197286	Creld2	0.367027	1
-0.524646	AABR07058656.1	0.639147	1
0.203891	Pim3	0.0446536	1
-0.920674	AABR07058658.1	0.0988832	1
-0.0464727	Mlc1	0.717946	1
0.136117	Mov10l1	0.219011	1
0.265288	Panx2	0.00833454	1
0.141382	Trabd	0.25474	1
0.0394573	Selenoo	0.924614	1
-0.0363489	Tubgcp6	0.837263	1
-0.0100081	Hdac10	0.967191	1
0.0566081	Mapk12	0.393597	1
0.120519	Mapk11	0.00458056	1
-0.156404	Plxnb2	0.80037	1
-0.095297	Dennd6b	0.616261	1
-0.0453572	Ppp6r2	0.733127	1
0.145698	Sbf1	0.0284572	1
-0.230902	Lmf2	0.33965	1
-0.120838	Ncaph2	0.525412	1
0.173792	Tymp	0.157147	1
0.220447	Odf3b	0.61759	1
0.532916	Syce3	0.52659	1
0.131497	Cpt1b	0.116364	1
0.0601614	Chkb	0.595865	1
0.641895	AC125982.1	0.261155	1
0.380485	Mapk8ip2	0.0019243	1
-0.407799	Arsa	0.0722672	1
0.0890972	Shank3	0.073591	1
-0.0967205	Acr	0.509743	1
0.175046	Rabl2	0.0426692	1
-1.46649	Syt10	1.0186e-06	0.0185588
0.0103205	AABR07058672.1	0.335908	1
0.5044	Alg10	0.0490697	1
0.802885	LOC102550441	0.70299	1
-1.24263	Cpne8	3.20421e-24	5.83807e-20
0.16445	Kif21a	3.13433e-05	0.571076
-0.0574538	Abcd2	0.423887	1
-0.0953851	LOC690142	0.565315	1
-0.451555	Slc2a13	0.000112949	1
0.291327	Lrrk2	0.0219397	1
-0.354182	AC108595.1	0.315198	1
-0.0920917	Cntn1	0.948568	1
0.326848	AABR07058699.2	0.224934	1
0.108985	AABR07058699.1	0.173416	1
-0.387024	Pdzrn4	0.342128	1
0.111986	Gxylt1	0.0954981	1
0.107359	Yaf2	0.0754996	1
0.270845	Zcrb1	0.0433254	1
-0.0890829	Pphln1	0.432585	1
-0.0185235	Prickle1	0.224671	1
-1.06094	AABR07058723.1	0.802011	1
0.236146	Adamts20	0.203684	1
0.469017	Pus7l	0.0852351	1
-0.0343932	Irak4	0.547689	1
-0.0347024	Twf1	0.86243	1
-0.0517814	Tmem117	0.843858	1
0.287254	AABR07058758.1	0.642756	1
-0.847108	Nell2	1.09294e-40	1.99133e-36
-2.63705	Dbx2	0.0169941	1
0.131038	Ano6	0.0654951	1
-0.256992	AABR07058788.4	0.902628	1
0.0455321	AABR07058789.1	0.809576	1
-0.167616	Arid2	0.0038293	1
0.00274754	Scaf11	0.813108	1
0.17045	Slc38a1	0.000578192	1
0.0307214	Slc38a2	0.194447	1
-1.42353	AABR07058805.1	0.20081	1
-0.865393	AABR07058815.1	0.802011	1
0.717243	AABR07058816.1	0.194353	1
1.36241	Slc38a4	0.236564	1
0.579365	Amigo2	2.79371e-05	0.509014
0.0266082	Pced1b	0.248936	1
1.20259	AABR07058831.1	0.20382	1
0.798874	LOC102551901	0.142461	1
0.141648	Rpap3	0.0242019	1
-0.0554381	Rapgef3	0.994018	1
0.00722124	Slc48a1	0.478951	1
0.055921	Hdac7	0.187771	1
-3.25531	Vdr	0.0827665	1
0.21914	Tmem106c	0.0437181	1
-1.45944	Col2a1	0.000317333	1
0.0967688	Senp1.1	0.0442299	1
0.279662	Pfkm	3.18843e-05	0.580932
0.00234487	Asb8	0.877606	1
0.0700906	Ccdc184	0.920476	1
0.129626	Zfp641	0.558336	1
-0.950627	Lalba	0.571606	1
-0.0899892	LOC103690317	0.811265	1
0.174105	Ccnt1	0.152072	1
-0.173657	Tex49	0.68921	1
-0.141419	Adcy6	0.287519	1
-0.146851	Cacnb3	0.831472	1
0.0805046	Ddx23	0.196561	1
0.366258	Rnd1	0.0306689	1
0.243562	Ccdc65	0.147751	1
0.049772	Arf3	0.372591	1
-2.22504	Ddn	0.00675663	1
0.0657576	Prkag1	0.0741314	1
-0.0348484	Rhebl1	0.659835	1
0.11942	Lmbr1l	0.0551514	1
-0.138132	AC114446.1	0.85093	1
0.333755	Tuba1b	1.03767e-06	0.0189063
0.0942332	Tuba1a	0.0292102	1
-0.438862	Prph	0.0211636	1
-2.29644	Troap	0.570464	1
-1.60507	Dnajc22	0.0638037	1
0.211822	Kcnh3	0.0152419	1
0.196094	Mcrs1	0.0662716	1
3.08262	Fam186b	0.00857477	1
0.0220916	Prpf40b	0.604267	1
-0.273708	Fmnl3	0.596253	1
0.0370479	Tmbim6	0.779711	1
0.0377098	Nckap5l	0.694768	1
0.277196	Bcdin3d	0.00692119	1
0.362891	Faim2	7.95467e-14	1.44934e-09
2.36188	Aqp5	0.142461	1
0.104629	Racgap1	0.355123	1
0.624077	Asic1	2.30673e-13	4.20285e-09
0.0565049	Smarcd1	0.57861	1
-0.875679	Gpd1	0.0116466	1
0.416491	Cox14	0.108324	1
-0.0530396	Cers5	0.902353	1
-0.266463	Lima1	0.339992	1
0.221548	AABR07058884.1	0.243967	1
-0.0876993	AABR07058884.2	0.650186	1
-0.0464069	AABR07058886.1	0.881307	1
0.0496356	Dip2b	0.156854	1
-0.0483083	Atf1	0.306671	1
0.782682	Tmprss12	0.0241811	1
-0.536599	Mettl7a	0.0199971	1
0.11092	Higd1c	0.810241	1
-0.0120423	Slc11a2	0.619307	1
0.307113	Letmd1	0.089728	1
-0.0529069	Csrnp2	0.853138	1
0.244067	Tfcp2	0.094936	1
0.177977	Pou6f1	0.348227	1
-0.0350099	Dazap2	0.231671	1
-0.82311	Smagp	0.162113	1
-1.11855	Bin2	0.00531755	1
-1.222	Cela1	0.254431	1
-3.04985	Galnt6	0.000204999	1
0.353565	Slc4a8	1.69046e-07	0.00308003
0.310847	Scn8a	3.88276e-13	7.07439e-09
1.14447	AABR07058914.1	0.142461	1
0.160991	Acvr1b	0.00235785	1
-0.760954	LOC103692984	0.150021	1
-2.65241	Grasp	0.0405208	1
-1.28974	AC119007.5	0.613331	1
-1.57381	AC119007.3	0.204963	1
-0.126922	Nr4a1	0.965386	1
0.0995932	Atg101	0.657158	1
-1.58938	Krt7	0.570464	1
0.214138	Krt75	0.85062	1
0.275464	Krt5	0.116547	1
0.756983	LOC300249	0.0507848	1
-1.30855	Krt77	0.0793624	1
-0.253454	Krt18	0.616822	1
-0.0107887	Eif4b	0.84081	1
-0.647376	Tns2	0.000345158	1
0.346449	Spryd3	0.0139775	1
0.00575241	Igfbp6	0.405405	1
-0.0759476	Soat2	0.867113	1
-0.489711	Csad	0.0412065	1
0.162023	Znf740	0.414031	1
-0.789004	Itgb7	0.568946	1
-0.193691	Rarg	0.88943	1
0.295815	Mfsd5	0.039057	1
-0.485037	Espl1	0.234203	1
0.0384064	Pfdn5	0.162369	1
0.481709	Myg1	0.000120583	1
-0.233076	Aaas	0.242735	1
0.0992752	Sp7	0.699718	1
0.0432956	Sp1	0.11508	1
0.341074	Amhr2	0.0907394	1
0.375818	Prr13	0.0109859	1
-0.0070503	Pcbp2	0.789572	1
0.203965	Map3k12	0.00272473	1
0.387282	Tarbp2	0.00299814	1
0.770495	Npff	0.941827	1
-0.311555	Atf7	0.00018582	1
0.118959	Atp5mc2	0.18719	1
2.13684	Calcoco1	0.265593	1
0.13001	AABR07058934.1	0.833501	1
-0.0886266	Smug1	0.760464	1
0.000605121	Cbx5	0.905052	1
0.0824469	Hnrnpa1	0.602206	1
2.50161	Nfe2	0.334294	1
0.189403	Copz1	0.00813076	1
-0.205605	Gpr84	0.790354	1
0.311497	Zfp385a	9.06324e-06	0.165132
0.0355392	Itga5	0.757251	1
0.461329	Gtsf1	0.103875	1
-2.96229	Nckap1l	0.0567113	1
0.164258	Pde1b	0.142642	1
-0.0419891	Ppp1r1a	0.922083	1
0.327593	Gucy1a2	2.73018e-14	4.97439e-10
0.774848	AABR07068887.1	0.3028	1
0.141303	Aasdhppt	0.218535	1
0.505468	Kbtbd3	0.0140679	1
0.229079	Msantd4	0.0229157	1
0.367005	Gria4	1.20936e-46	2.20346e-42
-0.181853	Casp4	0.718268	1
0.0894712	Casp12	0.72612	1
0.155279	AABR07068955.1	0.149275	1
-1.16356	Vom2r22	0.269964	1
-1.20523	LOC100910798	0.324614	1
-1.69456	Pdgfd	3.38103e-06	0.0616024
0.435364	AABR07068997.1	0.105326	1
-2.56047	AABR07069008.1	0.0577293	1
0.102493	Dync2h1	0.120939	1
0.145958	Dcun1d5	0.0882398	1
1.23086	Mmp13	0.142461	1
0.755297	Mmp3	0.215579	1
-0.819068	Tmem123	0.00452851	1
-0.0934348	Birc2	0.821848	1
-0.0598392	Birc3	0.720119	1
-1.50156	Yap1	0.00786017	1
-0.155695	Cfap300	0.456325	1
-0.0611885	Cep126	0.797529	1
-0.478894	LOC100362400	0.648095	1
-1.10379	Trpc6	5.09282e-05	0.927911
-3.84288	AABR07069067.1	0.0352646	1
-0.253457	Pgr	0.217644	1
-1.74581	Arhgap42	1.0217e-09	1.86155e-05
-0.365345	Cntn5	2.31355e-05	0.421528
0.096205	AABR07069100.1	0.898619	1
-0.0796927	Jrkl	0.90771	1
0.218179	Ccdc82	0.0145643	1
0.263941	Maml2	0.00901814	1
-0.102454	Mtmr2	0.480877	1
0.195722	Cep57	0.0313837	1
0.0302231	Fam76b	0.555189	1
0.0826017	AABR07069213.1	0.514114	1
0.00452743	AABR07069218.1	0.985332	1
0.00966548	Sesn3	0.14725	1
0.382445	AABR07069219.1	0.033381	1
0.145748	LOC108348070	0.598806	1
0.335287	Cwc15	0.000563717	1
-0.653226	Amotl1	4.43945e-08	0.000808868
1.77632	Piwil4	0.0255399	1
0.531661	Fut4	0.14752	1
0.0398451	RGD1561795	0.931795	1
-5.61059e-05	Ankrd49	0.84626	1
-0.0684596	Mre11a	0.803807	1
-2.21685	Gpr83	2.25912e-09	4.11612e-05
1.9334	LOC102549408	0.172073	1
0.290965	AABR07069227.1	0.00742387	1
0.226073	Panx1	0.2959	1
-0.770908	Hephl1	0.440607	1
-0.107229	Vstm5	0.639983	1
0.214023	Med17	0.0898514	1
-0.0535074	RGD1309534	0.967452	1
-0.0326347	Taf1d	0.776755	1
-0.109807	Cep295	0.205037	1
-0.67738	Smco4	0.00964918	1
-1.33366	Deup1	0.00989563	1
0.185597	Slc36a4	0.106005	1
0.0325105	Fat3	0.353087	1
-0.390168	LOC689840	0.57017	1
-1.18615	AABR07069282.1	0.45963	1
0.0557623	LOC500948	0.673508	1
0.111814	Chordc1	0.34266	1
1.3661	Naalad2	0.00882831	1
0.198077	AABR07069336.1	0.803511	1
0.467018	AABR07069371.2	0.58454	1
-0.439527	AABR07069371.1	0.894549	1
0.178118	Zfp317	0.783444	1
-0.0864455	Olr1158	0.699397	1
-0.253926	Or7e24	0.877973	1
0.00611029	Olr1193	0.885484	1
-0.07618	Zfp560	0.915347	1
-0.0717347	Zfp26	0.422062	1
0.0485093	Zfp426	0.566773	1
0.079462	Zfp266	0.792548	1
0.386139	Zfp846	0.157396	1
0.15049	Fbxl12	0.139531	1
0.339899	Ubl5	0.119407	1
0.168542	Pin1	0.0854635	1
0.188845	Olfm2	2.66352e-05	0.485294
-1.13299	Col5a3	0.05623	1
0.116639	Rdh8	0.460102	1
0.171816	LOC500956	0.00064356	1
-0.111037	Angptl6	0.476392	1
-0.108678	Ppan	0.689475	1
0.476255	Eif3g	0.00132146	1
-0.0434341	Dnmt1	0.663205	1
0.373248	S1pr2	0.322188	1
0.220464	Mrpl4	0.0158553	1
0.549279	Icam1	0.568554	1
-1.5647	Icam5	7.56501e-05	1
0.406413	Zglp1	0.989018	1
0.316901	Fdx2	0.00160558	1
0.182588	Raver1	0.139513	1
0.145076	Tyk2	0.0518007	1
0.0362126	Cdc37	0.980146	1
0.429954	Pde4a	0.00069677	1
-0.111617	Keap1	0.396215	1
-0.989265	S1pr5	0.00871603	1
0.28199	Atg4d	0.00140625	1
-0.0389932	Kri1	0.982325	1
-0.779027	Ap1m2	0.715566	1
0.17068	Slc44a2	0.0799685	1
-0.0762467	Ilf3	0.919281	1
-0.198246	Qtrt1	0.455864	1
0.08413	Dnm2	0.183144	1
0.156814	Tmed1	0.091881	1
0.112509	LOC691141	0.591062	1
0.0436935	Carm1	0.541117	1
0.152492	Yipf2	0.0785063	1
-0.0364121	Timm29	0.545283	1
-0.0670811	Smarca4	0.881869	1
0.406654	Ldlr	0.000121312	1
0.290821	Spc24	0.79126	1
-1.29132	Kank2	0.0792024	1
-0.839309	Dock6	0.00467732	1
0.173239	Rab3d	0.608943	1
0.305422	Tmem205	0.000661329	1
-0.123721	Ccdc159	0.915013	1
0.172015	Plppr2	0.00381406	1
0.214028	Swsap1	0.543983	1
-0.433569	Rgl3	0.487098	1
0.527408	Ccdc151	0.101077	1
0.0345776	Prkcsh	0.141992	1
0.126031	Elavl3	0.0153001	1
0.102435	Zfp653	0.422001	1
0.358244	Ecsit	0.0167577	1
1.89697	Cnn1	0.525641	1
0.021742	Elof1	0.773071	1
0.155283	Pigy	0.181828	1
-0.402881	AABR07069454.1	0.970866	1
-0.296087	Zfp872	0.903621	1
0.201052	LOC103690166	0.0754639	1
-0.257046	AABR07069466.1	0.00540094	1
0.32566	Rp9	0.000174891	1
-0.15091	Bbs9	0.134804	1
0.947499	AABR07069490.1	0.525957	1
-0.128269	AABR07069490.2	0.774609	1
-0.134011	Bmper	0.944334	1
-2.04654	Npsr1	0.000470799	1
-0.242115	Dpy19l1	0.190063	1
-0.132569	Dpy19l2	0.746031	1
-0.658099	Tbx20	0.699718	1
-0.0672388	Herpud2	0.98492	1
0.749053	AC094212.1	0.0807468	1
-0.126308	Sept7	0.649417	1
-1.06847	Eepd1	0.0055707	1
-1.20802	AABR07069524.1	0.511503	1
0.272893	AABR07069528.1	0.699397	1
-0.324925	B3gat1	0.955842	1
-0.802324	Glb1l2	0.205093	1
-1.1893	Bin2a	0.219563	1
-0.133397	Acad8	0.576475	1
0.0738616	Thyn1	0.629363	1
-0.181196	Vps26b	0.651925	1
-0.0179344	Ncapd3	0.444694	1
-0.693833	Jam3	7.12132e-07	0.012975
0.41077	Igsf9b	0.0270739	1
-0.22297	Opcml	0.354082	1
-0.0161648	Ntm	0.899313	1
-0.148892	Snx19	0.0820159	1
-0.776166	Adamts15	0.00193428	1
-0.709033	Adamts8	0.0227264	1
-0.0945471	Zbtb44	0.547456	1
-0.191398	St14	0.784085	1
0.305582	Aplp2	3.36442e-08	0.000612998
1.32932	AABR07069585.1	0.266222	1
-0.129204	Prdm10	0.224124	1
0.08629	Nfrkb	0.340294	1
1.0791	Tmem45b	0.080228	1
2.68882	AABR07069587.1	0.85	1
-0.585352	Barx2	0.105376	1
0.336825	RGD1562690	0.882823	1
0.534473	LOC100362981	0.334854	1
-0.070183	Arhgap32	0.186366	1
0.297678	AABR07073381.1	0.664582	1
-1.55208	Kcnj5	8.93912e-05	1
-3.23503	Fli1	0.0257968	1
-1.16723	Ets1	0.500985	1
-0.229822	AABR07069611.1	0.982756	1
-1.20451	LOC100359711	0.371426	1
-0.534616	Kirrel3	0.00112167	1
-0.421819	St3gal4	0.0541167	1
0.111143	Dcps	0.124756	1
0.132565	Tirap	0.644498	1
0.797876	AC111781.1	0.266537	1
0.585411	Foxred1	0.018653	1
0.120023	Srpra	0.0136544	1
0.0578818	Fam118b	0.231347	1
0.0813252	Rpusd4	0.412018	1
-0.0230004	Cdon	0.444601	1
0.117443	Ddx25	0.656131	1
0.2722	Hyls1	0.0934482	1
-0.0175054	Pus3	0.666326	1
1.64178	Pate4	0.0935398	1
-0.0233835	Pate2	0.272664	1
1.27709	LOC100359924	0.334854	1
1.38145	Pate-f	0.00507986	1
0.129804	Stt3a	0.072316	1
0.121428	Ei24	0.254218	1
0.412415	AC133739.1	0.0608529	1
0.127546	Fez1	0.00983447	1
-0.104544	Pknox2	0.168124	1
-0.0528188	Tmem218	0.982638	1
-0.756172	Slc37a2	0.701807	1
0.222223	Ccdc15	0.21681	1
-1.94377	Hepacam	0.00040877	1
-0.638696	Robo3	0.12324	1
0.137511	Msantd2	0.0169226	1
-1.91663	Esam	0.0120564	1
-2.21111	Nrgn	3.89064e-26	7.08874e-22
-0.202979	Spa17	0.877319	1
0.239512	Siae	0.127361	1
-0.188987	Tbrg1	0.449936	1
2.02351	Panx3	0.0109349	1
-1.13848	AABR07069792.1	0.173576	1
0.301352	Olr1206	0.541719	1
0.214028	AABR07069816.1	0.990743	1
0.0504605	AABR07069821.1	0.494307	1
0.51182	AABR07069913.1	0.28028	1
-0.831073	LOC108348048	0.829333	1
0.0201258	RGD1311744	0.296462	1
0.61044	Olr1331	0.744548	1
-0.110205	Zfp202	0.568963	1
-0.181001	Scn3b	0.0395369	1
0.00331006	Gramd1b	0.664576	1
0.256119	AABR07069987.1	0.546946	1
-0.982974	AABR07069997.1	0.637894	1
1.32935	LOC103690072	0.698435	1
-0.178016	Clmp	0.44688	1
-0.0694579	Hspa8	0.977965	1
-3.55954	Bsx	0.0353315	1
-0.597244	Jhy	7.16984e-05	1
-2.46769	Crtam	0.0182664	1
0.101618	Ubash3b	0.00188543	1
0.393791	AABR07070043.1	0.996488	1
0.0998989	AABR07070046.1	1.41296e-05	0.257441
1.44608	AABR07073391.1	0.120762	1
0.430044	Sc5d	7.09484e-12	1.29268e-07
-0.443875	Tecta	0.247513	1
0.058452	Tbcel	0.273651	1
0.177419	Grik4	0.000260104	1
0.0861093	Arhgef12	0.0296935	1
0.443052	Tmem136	0.00935232	1
0.500614	Pou2f3	0.344258	1
0.610533	Oaf	0.194791	1
-1.22838	AABR07070078.1	0.660879	1
0.196614	Nectin1	0.00665999	1
0.310739	AC107174.2	0.0916343	1
0.261415	Thy1	0.0012745	1
-1.68527	AC107174.1	0.714561	1
-0.249939	Usp2	0.632707	1
1.0916	Mfrp	0.369714	1
-0.478179	C1qtnf5	0.314943	1
0.0976439	Rnf26	0.0471063	1
-0.649718	Mcam	0.0836779	1
0.0647123	Cbl	0.141817	1
-2.00406	Ccdc153	0.00473406	1
0.0948332	Pdzd3	0.910558	1
-0.396916	Nlrx1	0.221414	1
0.118886	Abcg4	0.114702	1
0.0127086	Hinfp	0.41771	1
0.32778	C2cd2l	0.000371699	1
-0.110861	Dpagt1	0.905057	1
0.425656	H2afx	0.0286026	1
0.355541	Hmbs	0.27743	1
0.108637	Vps11	0.342178	1
0.294761	Hyou1	0.00883245	1
0.0311032	Slc37a4	0.589235	1
0.256067	Trappc4	0.00849342	1
0.341995	Rps25	0.280538	1
0.0120082	Ccdc84	0.961865	1
-1.28592	Foxr1	0.828715	1
0.576837	Upk2	0.380777	1
-0.26419	Bcl9l	0.127915	1
-0.866444	Cxcr5	0.334867	1
0.0981588	Ddx6	0.0262939	1
-1.23658	Treh	0.447918	1
-0.292679	Phldb1	0.111406	1
0.0684332	Arcn1	0.152212	1
0.044501	Ift46	0.0855432	1
0.414385	Tmem25	3.91133e-06	0.0712644
2.0271	Ttc36	0.000405427	1
0.157265	Kmt2a	0.00967366	1
0.295446	Atp5mg	0.00136902	1
0.119722	Ube4a	0.00408345	1
2.46541	Cd3g	0.903713	1
-0.264136	Mpzl3	0.481561	1
0.396817	Jaml	0.525957	1
0.146749	Scn2b	0.281873	1
0.846587	Scn4b	0.000787037	1
2.23406	Tmprss4	0.0306099	1
-0.620249	Il10ra	0.300838	1
0.269073	Fxyd6	0.0214765	1
-0.0382344	Fxyd2	0.85124	1
-0.826214	Dscaml1	4.06695e-12	7.40998e-08
0.147517	Cep164	0.123647	1
-0.0265811	Bace1	0.454246	1
0.00128539	Rnf214	0.861949	1
0.1129	Pcsk7	0.124045	1
-0.507945	Tagln	0.337563	1
0.164953	Sidt2	0.293185	1
0.151183	Pafah1b2	0.354769	1
-0.00718823	Sik3	0.909245	1
-0.110447	Apoa1	0.872362	1
-0.10207	Zpr1	0.813398	1
-0.0186007	Bud13	0.229884	1
-0.313923	LOC500990	0.571986	1
0.350377	AC135409.1	0.00829445	1
1.31301	LOC108351693	0.698435	1
0.0496842	Cadm1	0.440352	1
-0.28016	AABR07070117.1	0.451418	1
0.281957	Nxpe1	0.286385	1
-0.0108476	Rexo2	0.694537	1
0.129694	Rbm7	0.482051	1
-0.950226	RGD1563941	0.356197	1
-0.190733	Nnmt	0.281667	1
0.408949	Zbtb16	3.08554e-05	0.562186
-0.256088	Htr3a	0.665895	1
-0.169081	Htr3b	0.639565	1
0.118775	Usp28	0.0469242	1
0.111046	Zw10	0.167118	1
-0.164467	Tmprss5	0.497514	1
-1.68571	Drd2	6.9151e-10	1.25993e-05
-0.068851	Ttc12	0.861553	1
0.093966	AABR07070131.1	0.0646896	1
0.00393078	Ncam1	0.605881	1
-0.163402	Pts	0.978845	1
0.0896061	Bco2	0.131491	1
-0.188104	Il18	0.812551	1
0.344801	Sdhd	0.000128522	1
0.0890472	Timm8b	0.334673	1
-0.0247381	Nkapd1	0.358915	1
-0.0856091	Pih1d2	0.364312	1
0.38986	Dlat	2.59025e-10	4.71943e-06
-0.0292623	Dixdc1	0.290657	1
0.414898	LOC689959	0.657242	1
-0.418919	Cryab	0.690586	1
2.07585	RGD1564937	0.0938527	1
0.171886	Fdxacb1	0.850191	1
0.038293	Alg9	0.118819	1
1.94118	LOC108351703	0.00230022	1
-0.172355	Ppp2r1b	0.500572	1
0.16954	Sik2	0.00311177	1
0.286482	Layn	0.433261	1
-1.98511	LOC100359479	0.300822	1
3.1949	Btg4	0.00857477	1
2.13777	Pou2af1	0.142461	1
0.313301	Colca2	0.961551	1
-0.33468	Arhgap20	0.0026401	1
-0.165607	Fdx1	0.962535	1
-0.176585	LOC100359687	0.602644	1
-0.150956	Rdx	0.460082	1
-0.199071	Zc3h12c	0.183702	1
-0.824178	LOC100125362	4.45696e-11	8.12058e-07
-1.97801	AABR07070198.1	0.245309	1
-0.0901551	Ddx10	0.318478	1
-1.45642	Exph5	0.0452509	1
-0.120689	Kdelc2	0.278889	1
0.412378	RGD1311251	0.109127	1
-0.065083	Atm	0.365167	1
0.121686	Npat	0.0100839	1
0.131448	Acat1	0.00635654	1
0.0173082	Cul5	0.578519	1
-0.413529	RF00420.7	0.52659	1
0.172267	Rab39a	0.0424928	1
0.894903	Slc35f2	0.0145205	1
1.22381	Sln	0.0938527	1
0.317113	Elmod1	5.81141e-13	1.05884e-08
-0.698101	Tnfaip8l3	0.0743078	1
-2.7089	Cyp19a1	0.0755049	1
0.445451	Gldn	0.153942	1
0.15163	Dmxl2	5.99546e-05	1
0.327848	Sh2d7	0.111235	1
0.223691	Cib2	0.0407218	1
0.238749	Idh3a	0.00366385	1
-1.2224	Acsbg1	0.0949023	1
0.115846	Dnaja4	0.236915	1
0.0616054	Wdr61	0.169925	1
1.93639	Crabp1	0.00419624	1
-0.152153	Ireb2	0.311548	1
-1.03706	Hykk	0.111632	1
0.0994725	Psma4	0.506719	1
-2.23929	Chrna5	3.85712e-23	7.02768e-19
-3.10688	Chrna3	1.14059e-10	2.07816e-06
-4.41201	AC108616.2	4.61994e-06	0.0841753
-3.61915	Chrnb4	0.00964639	1
-0.24507	Ube2q2	0.00316251	1
-0.0581578	Fbxo22	0.591687	1
0.1537	Nrg4	0.73106	1
0.0157254	Tmem266	0.511167	1
0.0160006	Etfa	0.644068	1
0.164864	AABR07070225.1	0.921849	1
-0.0430661	Scaper	0.0852043	1
0.0826644	AABR07070238.1	0.228309	1
0.121672	Rcn2	0.00500357	1
0.811174	AABR07070238.2	0.334854	1
-0.800948	Pstpip1	0.447194	1
0.100877	Tspan3	0.0475932	1
-0.444131	Peak1	1.55764e-07	0.00283801
-0.12455	Hmg20a	0.197897	1
-0.0152144	Lingo1	0.367623	1
-0.5648	AABR07070246.1	0.161235	1
-1.59546	Cspg4	0.085917	1
-0.743854	Snx33	0.200318	1
-0.10174	Imp3	0.519694	1
0.194342	Snupn	0.041094	1
0.00763713	Ptpn9	0.659346	1
0.0246134	Sin3a	0.576225	1
-0.160241	Man2c1	0.3788	1
0.202975	Neil1	0.315561	1
0.269797	Commd4	5.42008e-05	0.987538
-0.603084	AABR07070252.1	0.715706	1
0.105624	RGD1305464	0.166271	1
0.480384	Ppcdc	0.11332	1
0.109786	Scamp5	0.0299324	1
1.57649	Rpp25	1.23727e-24	2.2543e-20
0.370008	Cox5a	5.35702e-06	0.0976049
0.276445	Fam219b	0.00952708	1
0.204819	Mpi	0.090313	1
-0.391811	Scamp2	0.0549482	1
-1.14841	Ulk3	0.205578	1
1.24726	Cplx3	0.0467151	1
0.159728	Csk	0.110457	1
0.0268247	Edc3	0.357449	1
0.160373	Clk3	0.123764	1
0.305014	AABR07070270.1	0.222854	1
0.257767	Arid3b	0.0552764	1
-0.107302	Ubl7	0.124517	1
0.350021	Sema7a	0.261264	1
0.240979	Cyp11a1	0.407443	1
0.49649	Ccdc33	0.82531	1
-0.302117	Stra6	0.699397	1
-0.800645	Islr2	0.526074	1
-0.894153	LOC102553472	0.983049	1
-0.311534	Pml	0.560776	1
0.132809	Stoml1	0.122997	1
-0.231209	Loxl1	0.630447	1
-0.289289	Insyn1	0.135921	1
-0.194533	Cd276	0.125512	1
-0.0541571	Nptn	0.159341	1
-0.0374994	Rec114	0.713645	1
-0.257722	Hcn4	0.362274	1
-0.200506	Neo1	0.0541505	1
0.063644	Adpgk	0.0509365	1
0.27531	Bbs4	5.18395e-06	0.0944515
0.0205024	Arih1	0.397838	1
-0.225508	Tmem202	0.978644	1
0.0195175	Hexa	0.740151	1
-0.525574	Celf6	4.74918e-07	0.008653
0.00554522	Parp6	0.530679	1
0.102549	Pkm	0.131488	1
1.59861	Gramd2a	0.270224	1
0.0635728	Senp8	0.541103	1
-0.00581234	Myo9a	0.996955	1
-1.27868	AABR07070307.1	0.208537	1
-0.748719	AABR07070310.1	0.0397239	1
-0.972122	AABR07070312.1	0.0175187	1
-0.0445979	Lrrc49	0.530997	1
0.0786312	Larp6	0.907211	1
0.202879	Uaca	0.487203	1
-1.01577	AABR07070331.1	0.663319	1
0.412236	Tle3	0.0273171	1
0.263584	LOC100360522	0.260943	1
-0.400939	Kif23	0.804464	1
-0.487155	Paqr5	0.804828	1
-0.143219	Glce	0.320248	1
0.123623	Anp32a	0.887515	1
0.00742476	Coro2b	0.260731	1
-2.53424	Itga11	0.000161001	1
-0.137044	Fem1b	0.610137	1
0.150726	Cln6	0.0511456	1
-0.819227	Calml4	0.690679	1
-0.183212	Pias1	0.00531271	1
0.193238	Map2k5	0.000950459	1
0.416843	Iqch	0.635443	1
0.22357	Aagab	0.191248	1
-0.864611	Smad3	0.00118496	1
1.09038	Lctl	0.0569946	1
-0.275279	Zwilch	0.233343	1
0.3877	Rpl4	0.00338025	1
0.482241	Snapc5	0.0991786	1
0.169102	Map2k1	0.089974	1
-0.147726	Ids	0.219659	1
-0.0913672	RGD1562747	0.878556	1
1.02308	AABR07070416.2	0.216775	1
0.0609321	Tmem185a	0.736151	1
0.0053249	Tipin	0.628125	1
-0.257971	Dis3l	0.119115	1
0.240161	Megf11	0.00799596	1
0.092202	Rab11a	0.112803	1
0.0668642	Dennd4a	0.0122764	1
0.315947	Slc24a1	0.039245	1
-0.000824921	Ints14	0.807425	1
0.254142	Hacd3	2.00695e-05	0.365667
-0.0591192	Dpp8	0.465538	1
-0.0341964	Igdcc4	0.751923	1
-0.197953	Igdcc3	0.823269	1
-0.362028	Parp16	0.452199	1
-1.95076	Cilp	0.0446481	1
0.106373	Clpx	0.00716311	1
0.190707	Pdcd7	0.11794	1
0.525896	Ubap1l	2.27796e-06	0.0415044
-0.893536	Rasl12	0.300689	1
0.012213	Mtfmt	0.524401	1
0.271325	Spg21	0.00542841	1
-0.419472	Ankdd1a	0.576041	1
-1.1607	Plekho2	0.0748395	1
1.00262	Rbpms2	0.283022	1
-0.0433653	Oaz2	0.372621	1
-0.0727691	Zfp609	0.427488	1
-0.172365	Trip4	0.125481	1
0.459844	Pclaf	0.708233	1
-0.0550945	Csnk1g1	0.186781	1
0.135738	Ppib	0.0419126	1
-0.123438	Snx1	0.456358	1
0.193869	Ciao2a	0.0802386	1
-0.473328	Dapk2	0.315026	1
0.0990852	Herc1	0.000474809	1
0.0319262	Fbxl22	0.696992	1
-0.905026	Usp3	7.36198e-14	1.34135e-09
0.296455	AABR07070486.1	0.440085	1
-0.672569	Car12	0.00489309	1
-0.0105247	Aph1b	0.664949	1
-0.04679	Rab8b	0.128992	1
0.138372	Rps27l	0.153072	1
0.0398301	Lactb	0.23329	1
0.2066	Tpm1	0.0214042	1
0.491728	Tln2	2.38687e-10	4.34888e-06
1.03407	AABR07070518.1	0.0390959	1
-0.0136657	Vps13c	0.965478	1
-0.0110408	AABR07070555.1	0.869082	1
1.69216	AABR07070559.1	0.716392	1
-0.816572	RF00100.233	0.571416	1
0.0813562	Rora	0.0424604	1
-0.0734752	Ice2	0.563687	1
1.35768	Anxa2	0.476561	1
-3.97235	Foxb1	1.87891e-06	0.0342338
0.13739	Bnip2	0.2154	1
0.0530568	Gtf2a2	0.308873	1
-0.667094	AABR07070599.1	0.777149	1
-1.20309	Fam81a	2.80141e-14	5.10417e-10
-5.36636	Myo1e	8.19012e-18	1.49224e-13
-0.0371831	Rnf111	0.487204	1
-0.476617	RF00401.3	0.360866	1
-0.116833	Sltm	0.189417	1
0.0112471	Mindy2	0.338924	1
-0.125017	Adam10	0.45286	1
-1.00886	Lipc	0.802011	1
-1.90913	Aqp9	0.186982	1
1.06538	Aldh1a2	0.20399	1
-0.377838	AC132740.1	0.75468	1
-0.0134065	Myzap	0.396985	1
2.31624	Cgnl1	2.12632e-19	3.87416e-15
-0.55552	Tcf12	1.34587e-16	2.45218e-12
-0.192168	Zfp280d	0.00222417	1
-0.528073	Mns1	0.263401	1
0.0917812	Tex9	0.120251	1
-0.0317101	Rfx7	0.466842	1
-0.00892255	Nedd4	0.906106	1
-0.195799	Prtg	0.140273	1
0.126492	Pygo1	0.0770394	1
-0.31098	Dnaaf4	0.42153	1
0.0221408	Ccpg1os	0.837802	1
0.0723544	Ccpg1	0.0765211	1
-0.111316	Pigb	0.231601	1
-0.102828	Rab27a	0.404219	1
0.210222	Rsl24d1	0.265632	1
-0.945748	Unc13c	1.56044e-24	2.84312e-20
2.07978	Wdr72	7.0007e-07	0.0127553
-0.312539	AABR07070714.2	0.902628	1
0.62877	AABR07070714.1	0.297363	1
0.418594	Onecut1	0.887379	1
-0.0975007	Fam214a	3.39088e-07	0.00617818
0.149644	LOC100360828	0.262912	1
-0.0318534	Myo5a	0.815515	1
0.0292468	Myo5c	0.698266	1
0.125975	Gnb5	0.028711	1
-0.317692	Bcl2l10	0.992975	1
0.06271	Mapk6	0.596526	1
0.148016	Leo1	0.384451	1
-0.83672	AC096430.2	0.0918604	1
0.152147	Tmod3	0.0198003	1
-0.127237	Tmod2	0.263053	1
0.205392	Lysmd2	0.0380527	1
0.1771	Scg3	0.00204083	1
-1.8822	Bmp5	0.00595962	1
0.0998178	Hmgcll1	0.109068	1
-0.146356	Gfral	0.922971	1
-0.769943	Hcrtr2	4.36773e-08	0.0007958
-3.48545	Fam83b	0.0140626	1
-3.17132	AABR07070774.1	0.0827356	1
-1.05476	Tinag	0.121123	1
-1.09076	Mlip	2.27317e-10	4.14171e-06
1.69521	AABR07070796.1	0.98188	1
-0.60547	Lrrc1	6.93505e-05	1
-0.877718	AABR07070801.1	0.638729	1
0.559388	AABR07070802.1	0.554634	1
0.665832	Klhl31	0.334854	1
0.0646391	Gclc	0.255416	1
-0.0604624	Elovl5	0.983765	1
0.416254	Gcm1	0.58475	1
0.135532	Fbxo9	0.0453294	1
-0.0656329	Ick	0.632635	1
-1.36856	RF00100.235	0.224809	1
0.0395234	Gsta4	0.161336	1
1.58165	Gsta5	0.334574	1
0.114029	Ddx43	0.665608	1
0.0109739	Mto1	0.534986	1
0.398353	Eef1a1	0.791544	1
0.273698	Slc17a5	9.97417e-05	1
0.793966	Cd109	0.0280731	1
-0.0768482	LOC367117	0.689659	1
-0.60037	Col12a1	0.105401	1
-0.103114	LOC100363289	0.361966	1
0.274698	Cox7a2	0.00155047	1
-0.0873215	Tmem30a	0.190229	1
-1.78277	Filip1	1.67161e-05	0.304567
-0.197306	Senp6	1.68397e-05	0.30682
-0.325458	Myo6	0.00358931	1
0.73523	Impg1	0.047662	1
-1.6181	AABR07070858.1	0.458844	1
-0.708174	Htr1b	0.464065	1
-0.661246	AABR07070872.1	0.571416	1
-0.289261	Mei4	0.164847	1
-0.212824	Irak1bp1	0.137478	1
0.0415248	Phip	0.174397	1
0.117638	Hmgn3	3.45555e-05	0.629602
0.148025	AABR07070901.1	0.308715	1
0.218115	Lca5	0.640844	1
-0.457035	Sh3bgrl2	0.00327338	1
0.314884	Elovl4	3.43871e-07	0.00626533
-1.13577	Ttk	0.181872	1
0.298562	Bckdhb	0.000103832	1
0.483316	AABR07070926.1	0.608103	1
0.04797	Tent5a	0.554607	1
-0.0158537	Ibtk	0.929413	1
2.02004	AABR07070957.1	0.142461	1
-1.2697	Tpbg	1.76011e-09	3.20692e-05
-0.0280115	Ube3d	0.572265	1
0.0193389	Dop1a	0.594425	1
0.213182	Pgm3	0.196112	1
0.0137811	Rwdd2a	0.313066	1
0.204429	Me1	0.000278607	1
0.358651	Prss35	0.298425	1
0.0356944	Snap91	0.183263	1
0.293942	Ripply2	0.47548	1
-0.0312369	Cyb5r4	0.459552	1
0.22446	Mrap2	0.000917593	1
-0.0419182	Cep162	0.448026	1
-0.00196631	AABR07071000.1	0.968095	1
0.253098	Nt5e	1.17807e-05	0.214644
0.0801952	Snx14	0.0550076	1
-0.14795	Syncrip	0.0039349	1
0.0682589	Zfp949	0.325058	1
0.558652	Trim43a	0.167995	1
-0.00300207	RGD1560775	0.995467	1
-2.05646	Bcl2a1	0.458373	1
-0.223613	Mthfs	0.0765528	1
-0.933544	Minar1	0.0462941	1
0.347253	Tmed3	0.0303778	1
-0.66763	Ankrd34c	0.22731	1
0.0912959	Rasgrf1	0.000823774	1
-1.99304	Ctsh	0.000321867	1
0.0345333	Morf4l1	0.293203	1
0.815899	Adamts7	0.0216367	1
0.212512	Tbc1d2b	0.0735826	1
1.91395	Zic4	0.203386	1
0.991404	Plscr5	1.03885e-06	0.0189279
-0.0772918	Plscr1	0.797717	1
2.38878	LOC102551265	0.171949	1
-3.88379	Plscr4	0.000310339	1
-0.883727	Plod2	0.0223958	1
0.740229	RGD1309079	8.1154e-09	0.000147863
0.363769	Slc9a9	7.07323e-12	1.28874e-07
0.84351	LOC102553774	0.742819	1
-1.02396	Chst2	0.371686	1
0.187294	U2surp	6.90357e-05	1
0.543346	Paqr9	0.142212	1
0.30639	LOC501038	0.00655202	1
0.161846	PCOLCE2	0.652163	1
0.200497	Trpc1	0.000100287	1
0.0657212	Pls1	0.204854	1
-0.121934	Atr	0.306759	1
0.0638541	Xrn1	0.177355	1
0.238715	Gk5	0.0308826	1
0.159975	Tfdp2	0.000188618	1
-1.41977	AABR07071195.1	0.637894	1
0.291077	Atp1b3	0.000403836	1
0.112058	Rnf7	0.0712329	1
2.06467	AABR07071198.1	0.883891	1
-0.0571909	Rasa2	0.194747	1
-0.180117	Zbtb38	0.163652	1
3.5279	AABR07071208.2	0.142274	1
0.0569395	Pxylp1	0.661461	1
0.794507	Spsb4	7.85505e-07	0.0143119
-0.356199	AABR07071210.2	0.460102	1
1.66889	AABR07071210.1	0.334574	1
0.155062	Slc25a36	0.00325521	1
-0.687844	Clstn2	6.3802e-05	1
-1.21789	Nmnat3	0.00933356	1
-0.478471	Rbp1	0.194397	1
-0.076399	Rbp2	0.803011	1
0.264679	AABR07071243.1	0.663241	1
0.183603	AABR07071244.1	0.0664924	1
0.238728	Mrps22	0.127485	1
1.15873	Faim	0.144829	1
1.87095	LOC103690070	0.00367432	1
1.52047	LOC100910021	0.142461	1
1.49513	AABR07071278.1	0.255915	1
-0.209649	Faim.1	0.95594	1
0.0542	Pik3cb	0.522373	1
0.296599	LOC684466	0.900527	1
0.207757	Cep70	6.20514e-05	1
-1.43794	Esyt3	5.826e-07	0.010615
-0.0303985	Mras	0.905799	1
0.336513	AABR07071287.1	0.699397	1
-0.0161329	Armc8	0.577138	1
-0.0589848	Dbr1	0.482095	1
0.130339	Dzip1l	0.77503	1
3.1842	LOC102547937	1.64044e-26	2.98889e-22
3.68723	AABR07071294.2	6.21492e-17	1.13236e-12
3.62424	Sox14	4.78953e-158	8.72653e-154
0.641981	AABR07071299.1	0.345718	1
-0.387217	Il20rb	0.417301	1
0.166463	Nck1	0.0119963	1
0.258822	Slc35g2	0.000128103	1
0.0256216	Stag1	0.372279	1
-0.0585033	Pccb	0.970196	1
0.197375	Msl2	0.0951341	1
0.0319346	Ppp2r3a	0.350493	1
0.280478	Ephb1	1.36789e-08	0.000249229
-0.204289	Ky	0.960648	1
-0.0566859	Cep63	0.857394	1
0.190777	Anapc13	0.126165	1
-0.325338	Amotl2	0.48398	1
0.0722038	Ryk	0.307903	1
-0.948012	Slco2a1	0.0138815	1
0.34071	Rab6b	5.17197e-12	9.42333e-08
-0.921206	Tf	0.239555	1
0.551932	RGD1310507	0.29431	1
0.301103	Topbp1	0.155249	1
-0.113713	Cdv3	0.961052	1
-0.896178	Bfsp2	0.0187216	1
-1.0126	Tmem108	0.10412	1
0.202335	AABR07071374.2	0.90317	1
0.780824	AABR07071374.1	0.255776	1
-0.325922	Nphp3	0.245128	1
0.136407	Uba5	0.0398849	1
-0.188422	Acad11	0.144336	1
0.671342	Ackr4	0.636262	1
0.0285171	Dnajc13	0.443419	1
-0.679359	Acpp	0.535525	1
-1.78296	Cpne4	1.87844e-27	3.42252e-23
0.074021	Mrpl3	0.169073	1
-0.560632	Nudt16	0.122343	1
-0.296539	Nek11	0.297244	1
-0.0791361	Aste1	0.505458	1
-0.135272	Atp2c1	0.26011	1
-0.0233799	AABR07071395.1	0.230801	1
-0.150668	Pik3r4	0.249135	1
-0.485652	Col6a6	0.193785	1
-0.05322	Col6a5	0.74576	1
0.297073	Col6a4	0.832268	1
0.112646	Glyctk	0.910241	1
0.129432	Wdr82	0.272476	1
0.0644184	Ppm1m	0.677516	1
0.466283	Twf2	4.61666e-06	0.0841155
0.102084	Alas1	0.354927	1
0.726919	Poc1a	0.0174137	1
0.250411	Dusp7	0.302985	1
0.310151	Rpl29	2.38227e-05	0.43405
0.0378341	Acy1	0.64518	1
-0.611078	Abhd14a	0.00435702	1
-0.418493	Abhd14b	0.489468	1
0.0457483	Pcbp4	0.275367	1
0.074909	Gpr62	0.968414	1
-0.653012	Parp3	0.575137	1
0.420841	Rrp9	0.0966523	1
-2.60954	Grm2	8.52702e-22	1.55362e-17
0.166608	Tex264	0.0081392	1
0.112135	Rad54l2	0.420404	1
0.343412	AABR07071440.1	0.726026	1
0.0600254	Dcaf1	0.192689	1
1.13493	Rbm15b	0.152461	1
-0.0138705	Manf	0.915922	1
-0.0620894	Dock3	0.0844864	1
-1.04724	Mapkapk3	0.218943	1
-0.35317	Cish	0.814261	1
0.304291	Hemk1	0.215169	1
0.125592	RGD1307461	0.721128	1
0.1873	Cacna2d2	0.00177581	1
0.149842	Tmem115	0.208514	1
0.119187	Cyb561d2	0.196336	1
0.0915147	Nprl2	0.346094	1
-0.338	Zmynd10	0.419319	1
-0.209671	Rassf1	0.76101	1
0.115505	Tusc2	0.298045	1
0.295132	Hyal2	0.120545	1
-0.537965	Naa80	0.802261	1
-0.943482	Hyal3	0.121903	1
0.0748688	Ifrd2	0.966864	1
2.07778	Sema3b	0.2033	1
0.0148133	Gnai2	0.167504	1
-0.942561	Slc38a3	0.116673	1
-0.552664	Gnat1	0.898831	1
0.239381	Sema3f	0.00672088	1
0.0151531	Rbm5	0.341634	1
-0.00348448	Rbm6	0.833467	1
0.117134	Mon1a	0.543359	1
-2.43838	Mst1r	0.148471	1
1.26479	AC128059.2	0.142461	1
-0.402173	Camkv	0.000246658	1
-1.33356	Traip	0.041552	1
-0.992112	Uba7	0.201003	1
-1.23705	AC128059.4	0.788724	1
-0.055888	Ip6k1	0.76018	1
-0.172674	Gmppb	0.331267	1
0.102458	Rnf123	0.428511	1
0.218771	Apeh	0.000943604	1
0.147664	Bsn	0.00532209	1
0.0685767	Dag1	0.663258	1
0.336845	Nicn1	9.55163e-06	0.174031
0.69817	Amt	0.74128	1
0.104122	Tcta	0.233684	1
-0.121422	Rhoa	0.802558	1
0.275429	Gpx1	0.181264	1
0.096827	Usp4	0.10034	1
0.531746	LOC498675	0.198616	1
1.08742e-05	Ccdc36	0.83438	1
0.395782	LOC680045	0.525957	1
-0.375488	Klhdc8b	0.0125415	1
-0.186664	Ccdc71	0.105474	1
-0.387749	Lamb2	0.972814	1
0.290438	Usp19	0.0315137	1
-0.20791	Qars	0.857149	1
-0.0421538	Qrich1	0.922546	1
0.418286	Impdh2	0.0418275	1
-0.047356	Ndufaf3	0.712497	1
0.491882	Dalrd3	0.00603276	1
0.246265	Wdr6	0.000193169	1
0.05415	P4htm	0.677513	1
0.0200713	Arih2	0.417972	1
0.112177	Slc25a20	0.115059	1
0.0576839	Prkar2a	0.226327	1
-0.271954	Ip6k2	1.15574e-05	0.210575
0.364864	Nckipsd	0.000844301	1
0.202238	Celsr3	0.0104796	1
0.159256	Slc26a6	0.527323	1
0.783101	Tmem89	0.272259	1
0.252449	Uqcrc1	0.000271925	1
0.033928	Col7a1	0.573142	1
0.149852	Pfkfb4	0.945586	1
0.0304799	Shisa5	0.349385	1
0.549393	Trex1	0.0206871	1
0.239456	Atrip	0.246645	1
0.109423	Ccdc51	0.235824	1
0.160958	Tma7	0.0341367	1
-0.826234	Plxnb1	0.2475	1
0.322012	Fbxw12	0.346789	1
0.243503	Spink8	0.613902	1
-0.214594	Nme6	0.779004	1
-0.523691	Cdc25a	0.0564199	1
-0.0607847	Map4	0.363996	1
0.168634	Dhx30	0.00461292	1
-0.111066	Smarcc1	0.474538	1
0.31067	Cspg5	0.00624162	1
0.120133	AABR07071482.2	0.288775	1
1.24351	LOC100911725	0.0274491	1
0.0459004	Elp6	0.0720262	1
0.0670785	Scap	0.332364	1
0.357987	Ptpn23	4.53856e-06	0.0826926
-0.0013531	Klhl18	0.479597	1
-0.350484	Kif9	0.0161694	1
0.0731904	Setd2	0.0350451	1
0.475796	Nradd	0.00759553	1
-0.112227	Nbeal2	0.966005	1
0.0560627	Ccdc12	0.57702	1
-1.47254	Pth1r	0.00764212	1
-0.491075	Myl3	0.790535	1
-0.113584	Tmie	0.63085	1
-0.70175	Als2cl	0.661686	1
0.946175	AC132539.2	0.334574	1
-0.0766607	Lrrc2	0.935776	1
6.10982	Rtp3	2.09193e-05	0.38115
-0.0168283	AC132539.1	0.541555	1
0.77691	Ltf	0.16778	1
0.521587	AABR07073453.1	0.400418	1
-0.0541595	Lrrfip2	0.275954	1
0.0231695	Mlh1	0.872993	1
0.302143	Epm2aip1	0.000700732	1
-0.0388313	Trank1	0.685476	1
-0.99356	Dclk3	4.59751e-06	0.0837667
1.17116	Stac	6.61862e-21	1.20591e-16
-0.92773	Arpp21	1.26079e-11	2.29715e-07
0.27278	AABR07073455.1	0.275097	1
-0.851926	AABR07071551.1	0.506534	1
0.106708	Pdcd6ip	0.0769515	1
0.00494493	Clasp2	0.764644	1
0.0798465	Ubp1	0.412561	1
0.0996943	Fbxl2	0.215986	1
-0.439273	AABR07071567.2	0.715477	1
-0.764741	Susd5	0.962375	1
-0.486387	Crtapl1	0.0682655	1
0.186413	Glb1	0.0172744	1
1.2667	Trim71	0.257098	1
0.0611661	Cnot10	0.559712	1
3.12769	RF00004.49	0.142274	1
-0.168445	Dync1li1	0.194834	1
-0.287442	Cmtm6	0.315972	1
-0.197677	Cmtm7	0.898469	1
-1.00142	Cmtm8	0.00178342	1
0.450087	Gpd1l	0.00430156	1
-0.27272	Osbpl10	0.0908974	1
-0.171984	Stt3b	0.0912134	1
0.313875	Tgfbr2	0.190973	1
1.09733	AABR07071622.1	0.374257	1
-0.316203	Rbms3	5.0603e-05	0.921986
-0.668034	AABR07071659.2	0.665083	1
-0.420209	AABR07071659.1	0.0432596	1
0.518464	AABR07071659.3	0.66283	1
0.270252	AABR07071661.1	0.188025	1
0.172969	Azi2	0.059761	1
-0.0235669	Cmc1	0.441583	1
-3.68492	AABR07071662.1	0.00740089	1
0.267359	AABR07071697.1	0.0512613	1
2.00076	AABR07071701.1	0.266065	1
0.0909281	Golga4	0.256593	1
-2.10804	Itga9	8.77361e-12	1.59855e-07
-0.129251	Ctdspl	0.068877	1
-1.1021	Plcd1	0.0153323	1
-0.249562	Dlec1	0.836707	1
-0.483722	AABR07071731.1	0.387937	1
-0.029448	Slc22a13	0.901841	1
0.153173	Oxsr1	0.00257412	1
0.0975335	Myd88	0.986176	1
-0.038081	Acaa1a	0.795306	1
0.40334	Xylb	0.00496723	1
-0.15814	Acvr2b	0.306289	1
0.158429	Exog	0.125144	1
-1.10407	Scn5a	2.99794e-08	0.000546224
0.534365	Scn10a	0.70402	1
-0.220608	Scn11a	0.916619	1
0.233099	Wdr48	0.0171018	1
0.508909	Gorasp1	0.0135052	1
-0.415908	Ttc21a	0.742538	1
0.736801	Csrnp1	0.0930123	1
-3.19612	Cx3cr1	0.163799	1
0.281054	Slc25a38	0.236834	1
0.142957	Rpsa	0.200208	1
-1.38899	Mobp	0.00119504	1
-0.435224	Myrip	0.000140074	1
0.134835	AABR07071747.1	0.635056	1
0.101136	Eif1b	0.33056	1
-1.30668	Entpd3	0.000140661	1
0.0897872	Rpl14	0.332712	1
0.10989	Snrpe	0.329045	1
-0.512432	Ctnnb1	0.160901	1
-0.000216624	Ulk4	0.990243	1
0.189113	Trak1	0.0242167	1
-4.04432	Cck	1.61593e-47	2.94423e-43
2.53973	Lyzl4	0.142461	1
0.518017	AABR07071765.1	0.400578	1
-0.0924714	Sec22c	0.842857	1
0.218264	Ss18l2	0.0592473	1
0.0456471	Nktr	0.302352	1
0.0716191	Zbtb47	0.459475	1
1.18991	Klhl40	0.702696	1
-0.0518105	Hhatl	0.859471	1
-1.15279	Ccdc13	0.00324869	1
0.073849	Higd1a	0.259204	1
0.112914	AC128212.1	0.531999	1
0.141369	Fam198a	0.488419	1
0.0358371	Pomgnt2	0.511066	1
-0.200256	Snrk	0.658146	1
-0.139829	Ano10	0.702393	1
0.304044	AABR07071779.2	0.37008	1
-0.661041	AABR07071779.1	0.111522	1
-0.0513523	Abhd5	0.502261	1
0.320774	Topaz1	0.499041	1
0.031515	Tcaim	0.731034	1
0.0402305	Zfp445	0.502776	1
0.117138	Zkscan7	0.616114	1
-0.258306	AABR07071813.1	0.820957	1
-0.848211	Znf660	0.386574	1
0.166688	Zfp105	0.29172	1
1.84577	LOC367195	0.0553627	1
0.0402237	RGD1311745	0.689573	1
-0.336549	Kif15	0.322882	1
0.268618	Tmem42	0.00551403	1
0.305902	Tgm4	0.345392	1
0.108175	Zdhhc3	0.12602	1
0.0617603	Exosc7	0.430605	1
-0.807284	Clec3b	0.475197	1
0.409713	Cdcp1	0.820748	1
0.0513088	Lars2	0.313476	1
0.407929	Limd1	0.281498	1
-0.0243724	Sacm1l	0.967707	1
-0.269597	Slc6a20	0.232873	1
-0.0426995	Lztfl1	0.716859	1
1.61127	Ccr9	0.334574	1
-0.35381	Fyco1	0.0594258	1
0.861263	AABR07071842.1	0.0395998	1
-2.05497	Efhb	0.0246691	1
1.70161	AABR07066060.1	0.525641	1
-0.0551287	Tbc1d5	0.277114	1
0.0989617	Plcl2	0.0192045	1
0.399343	Satb1	0.852304	1
-0.00887207	Kcnh8	0.124848	1
0.400883	AABR07066144.1	0.00891925	1
0.260415	RGD1562392	0.524886	1
0.48958	Sult1c2a	0.0192922	1
2.27916	LOC301165	0.0276915	1
1.80781	Sgo1	0.154223	1
-1.22231	AABR07066180.1	0.0654081	1
0.0851238	Sult1c2	0.465781	1
-0.646143	LOC100910526	0.413291	1
0.166652	Sult1c3	0.790201	1
-1.50268	Slc5a7	0.000622317	1
-0.545665	St6gal2	0.193369	1
-0.305782	Vom2r76	0.554663	1
-0.782482	Vom2r77	0.0829795	1
0.163866	Pot1b	0.207673	1
-1.45135	AABR07066339.1	0.201028	1
0.334786	Adgre4	0.309693	1
-0.383586	AABR07066348.1	0.519684	1
0.0566574	AABR07066379.1	0.0211747	1
-0.421721	AABR07066416.1	0.21359	1
0.140548	AABR07066435.1	0.64353	1
0.65644	AABR07066470.1	0.116412	1
-0.00450884	MGC116197	0.669171	1
0.205955	Adgre1	0.346731	1
0.281985	Vav1	0.439314	1
0.235422	Trip10	0.594531	1
0.228235	Gpr108	0.0416769	1
0.999849	Cd70	0.127318	1
0.274318	Brcc3	0.26894	1
0.368015	Tnfsf9	0.0476266	1
-0.181587	Tubb4a	0.284551	1
0.553365	Dennd1c	0.0405258	1
-0.307493	Crb3	0.570198	1
0.0608194	Slc25a23	0.0995425	1
0.143407	Khsrp	0.254088	1
-0.184938	Gtf2f1	0.770252	1
-0.161337	Pspn	0.970103	1
-0.0691448	Alkbh7	0.9857	1
0.170422	Clpp	0.7555	1
-0.222608	Acer1	0.945604	1
0.0385232	Mllt1	0.340992	1
-1.02882	LOC316124	0.38346	1
-0.0538523	Acsbg2	0.439794	1
0.698101	AABR07066516.1	0.526273	1
-1.04893	Rfx2	0.0517385	1
0.58686	Prr22	0.121168	1
-1.08997	Dus3l	0.325251	1
0.901101	Nrtn	0.000514333	1
0.204155	Ndufa11	0.002899	1
0.645867	Vmac	0.195174	1
-0.159	Ranbp3	0.250147	1
-0.618723	Catsperd	0.187356	1
0.313565	Lonp1	0.0044851	1
0.221609	Rpl36	0.314387	1
0.306971	LOC301124	0.00261631	1
-0.00354535	Safb	0.301672	1
0.358035	AABR07066522.1	1.29658e-05	0.236238
-3.68601	Znrf4	0.0513161	1
-0.136516	Ptprs	0.349639	1
-0.133652	Kdm4b	0.123896	1
0.110807	LOC100362987	0.506182	1
0.358755	Uhrf1	0.194026	1
1.033	Arrdc5	0.00128866	1
1.00934	Plin3	0.0282866	1
0.283442	Fem1a	0.00139285	1
0.101685	AABR07066529.3	0.253869	1
1.24497	RF00026.557	0.142461	1
-0.0420315	Dpp9	0.755036	1
0.198553	Mydgf	0.724887	1
0.210624	Sema6b	0.091392	1
0.00732903	Hdgfl2	0.9144	1
0.146578	Ubxn6	0.225257	1
-0.0903821	Chaf1a	0.810305	1
0.0575424	Sh3gl1	0.283194	1
0.134949	Mpnd	0.112078	1
0.151502	Stap2	0.468299	1
0.284567	Fsd1	0.00772792	1
0.349747	Shd	1.57346e-06	0.0286684
0.22175	Yju2	0.191494	1
-0.444688	Ebi3	0.585114	1
0.0607298	Uxs1	0.308849	1
-1.54805	AABR07066648.1	0.571035	1
-1.19956	AABR07066677.1	0.370868	1
-0.0152611	AABR07066690.1	0.360115	1
-0.553921	AABR07066693.1	0.914509	1
-0.043094	AABR07066700.1	0.525557	1
0.727667	Dazl	0.895569	1
0.406675	Rftn1	0.00151493	1
-0.673401	Kif6	0.0636825	1
-0.6636	Daam2	0.275188	1
-0.0737768	Mocs1	0.965103	1
0.293764	RF00003.135	0.790201	1
0.377931	Lrfn2	3.97125e-05	0.723562
0.357844	AABR07066739.1	0.030511	1
-0.175677	Apobec2	0.906107	1
0.601299	Oard1	0.0131822	1
-0.130315	Nfya	0.956067	1
-0.0184871	AABR07066752.1	0.412623	1
1.35452	Trem3	0.121617	1
0.102605	Trem1	0.757766	1
2.37312	LOC680920	0.142461	1
1.39654	RGD1565959	0.144491	1
-0.150691	Foxp4	0.137045	1
0.000637747	Tfeb	0.902765	1
0.158592	Frs3	0.0454261	1
-0.68441	Prickle4	0.504195	1
0.369149	Tomm6	0.113971	1
0.162247	Usp49	0.0224818	1
0.313555	Med20	0.058641	1
-0.307374	Bysl	0.649262	1
0.786972	Ccnd3	0.00352226	1
-0.139902	Taf8	0.36161	1
-1.99351	RGD1561662	0.0260713	1
-0.558198	AABR07066762.1	0.162146	1
-1.07338	Guca1a	0.709616	1
0.20814	Guca1b	0.771638	1
0.380457	Mrps10	0.453325	1
0.294171	Trerf1	0.000760621	1
0.0819431	Ubr2	0.0403826	1
0.0830636	Bicral	0.0362723	1
0.41427	Tbcc	0.000229389	1
-0.67668	Rpl7l1	0.148246	1
-0.126282	Ptcra	0.902899	1
-0.0799919	Cnpy3	0.664412	1
0.119591	Pex6	0.173998	1
0.571278	Ppp2r5d	0.0408801	1
0.0570439	Mea1	0.896247	1
0.102508	Klhdc3	0.225137	1
0.0571389	Rrp36	0.625187	1
-0.0828983	LOC108348250	0.97522	1
-0.136631	Mrpl2	0.539181	1
-0.040242	Klc4	0.986114	1
-0.247998	Ptk7	0.521625	1
-0.0476749	Srf	0.972182	1
-0.0537033	Cul9	0.857845	1
0.0610667	Dnph1	0.346101	1
0.163254	Ttbk1	0.00371092	1
0.768457	Slc22a7	0.332536	1
0.229053	Zfp318	4.74028e-05	0.863679
-0.207086	RF00428.1	0.251384	1
-0.0336485	Abcc10	0.85773	1
-0.0148254	Dlk2	0.671312	1
-0.329485	Tjap1	0.0278882	1
-0.34995	Lrrc73	0.399003	1
0.00889277	Yipf3	0.830248	1
0.449906	Polr1c	0.00068525	1
0.119229	Xpo5	0.131291	1
-0.380453	Polh	0.0183669	1
-0.211489	Gtpbp2	0.332279	1
0.244148	Mad2l1bp	0.604613	1
-0.562365	Rsph9	1.47398e-05	0.268559
0.00728048	Mrps18a	0.538526	1
0.0388943	Vegfa	0.148793	1
0.0922861	Mrpl14	0.080362	1
0.141335	Tmem63b	0.0307439	1
-1.43293	Capn11	0.222108	1
-2.16675	AC096454.1	0.570274	1
0.311741	Slc29a1	0.00253778	1
-0.0123995	Hsp90ab1	0.578836	1
0.0730468	Slc35b2	0.672918	1
0.714632	Nfkbie	0.844499	1
0.0827674	Tmem151b	0.90042	1
-0.0553578	Tcte1	0.911431	1
0.229056	Aars2	0.125193	1
0.024918	Spats1	0.479491	1
-0.509565	AABR07066826.1	0.397156	1
0.129122	Cdc5l	0.109884	1
0.207145	AABR07066829.2	0.903442	1
-0.412568	AABR07066830.1	0.0142596	1
-1.27073	AABR07066832.1	0.655239	1
-0.229053	Znrd1as	0.335103	1
-2.0567	Runx2	0.000142902	1
-0.602396	Clic5	0.00847249	1
-0.496576	AABR07066861.1	0.0541611	1
-0.398844	Enpp4	0.0824073	1
-0.0824525	Enpp5	0.918725	1
-0.129476	Rcan2	0.0352776	1
-0.455495	Cyp39a1	0.693556	1
0.0545159	Slc25a27	0.107307	1
1.42163	Tdrd6	0.0727491	1
-0.392992	Pla2g7	0.879175	1
1.07874	Mep1a	0.687937	1
-0.822332	Adgrf5	0.444737	1
-0.376701	LOC100911515	0.415191	1
-0.264048	Eno2	0.744721	1
0.333858	Atn1	8.61546e-05	1
-1.40029	AABR07066870.1	0.570845	1
0.0518285	Tnfrsf21	0.34542	1
0.0266354	Cd2ap	0.133269	1
-1.50878	Adgrf4	0.276864	1
-0.708153	Opn5	0.138581	1
-0.758401	Ptchd4	2.84065e-12	5.17567e-08
0.532532	LOC102548541	0.169739	1
-0.311709	Mut	0.230742	1
1.02617	AABR07066944.1	0.00291928	1
0.552187	LOC688459	0.690465	1
-0.302078	AABR07066946.2	0.915775	1
0.244493	Rhag	0.722097	1
1.28903	Crisp2	0.0323684	1
0.382983	AABR07066957.1	0.0425938	1
-0.60228	Crisp3	0.791063	1
-1.84683	Tfap2d	0.352905	1
4.37675	Tfap2b	9.63897e-34	1.75622e-29
-2.00689	AABR07067023.1	0.370259	1
0.262029	Paqr8	0.120318	1
-1.13404	Efhc1	0.00707498	1
0.0110525	Tram2	0.744048	1
0.31233	LOC103693210	0.00129008	1
0.282024	LOC108348061	0.0179941	1
0.193092	Gsta3	0.571978	1
-0.421739	Gsta6	0.0582114	1
-0.3149	Kcnq5	0.0807322	1
0.00825755	Rims1	0.00139054	1
0.314657	AABR07067076.1	0.207334	1
-1.26589	AABR07067080.1	0.902085	1
-0.34491	Ogfrl1	0.151019	1
0.039927	B3gat2	0.718116	1
-0.0101908	Smap1	0.602198	1
0.0100939	Sdhaf4	0.345773	1
0.0716751	Fam135a	0.0120404	1
0.822808	Col9a1	0.0106962	1
-1.68035	Col19a1	4.67047e-08	0.00085096
-0.0139922	Lmbrd1	0.75264	1
-0.0912205	Adgrb3	0.214788	1
0.822651	AABR07067233.1	0.272053	1
-0.292771	AABR07067267.1	0.664241	1
-0.15374	Phf3	0.0228018	1
-0.396196	Ptp4a1	0.518277	1
-1.70428	Lgsn	0.412006	1
0.581261	Imp4	0.00209222	1
-0.406275	Ccdc115	0.0715468	1
0.1382	Dst	3.07879e-07	0.00560955
0.331163	Bend6	1.29315e-06	0.0235611
0.17632	Zfp451	0.000288928	1
-0.211066	Bag2	0.363356	1
0.200143	Rab23	0.0237843	1
-0.120746	Prim2	0.549406	1
-0.309981	AABR07067310.1	0.0943118	1
-0.535561	AABR07067310.2	0.10743	1
-0.379515	Khdrbs2	2.06732e-07	0.00376666
-0.0113945	Ptpn18	0.594468	1
-1.27327	Prss39	0.802011	1
0.622223	Amer3	0.502623	1
-0.0526556	Arhgef4	0.791	1
0.183363	Fam168b	0.0823945	1
0.258697	Plekhb2	0.00182623	1
0.283949	AABR07067388.2	0.696119	1
2.96444	AABR07067388.1	0.334294	1
0.509314	Hs6st1	7.33832e-06	0.133704
0.135062	Uggt1	0.011487	1
-0.851432	Arid5a	0.812654	1
0.17856	Kansl3	0.00068447	1
-1.10427	Fer1l5	0.170462	1
-0.153502	Lman2l	0.0616678	1
0.0491897	Cnnm4	0.499438	1
0.120416	Cnnm3	0.066159	1
-0.101612	Ankrd39	0.869271	1
0.0917548	Sema4c	0.64061	1
-2.08947	AABR07067401.2	0.370519	1
0.087591	Fam178b	0.976677	1
0.391671	Cox5b	1.14018e-06	0.0207741
-0.00897933	Actr1b	0.54902	1
-1.84757	LOC100909859	0.458687	1
-0.0159335	Tmem131	0.772216	1
2.82927	AABR07067403.1	0.142274	1
-1.01214	Vwa3b	0.0727698	1
-1.59993	Cnga3	0.15658	1
-0.0835697	Inpp4a	0.280291	1
0.121443	AC133270.1	0.0444858	1
0.285458	Coa5	0.036345	1
0.111332	Unc50	0.123608	1
-0.0732575	Mgat4a	0.623027	1
-0.535614	RGD1310819	0.163443	1
0.109061	Tsga10	0.0801213	1
0.131696	Lipt1	0.998123	1
0.237177	Mitd1	0.0200543	1
0.372247	Mrpl30	0.0721955	1
0.199208	Txndc9	0.00522785	1
-0.0933422	Eif5b	0.922531	1
-0.0607044	Rev1	0.474685	1
0.00464615	Aff3	0.158097	1
-0.0385051	Lonrf2	0.930533	1
0.0803789	Chst10	0.109965	1
0.74525	Pdcl3	0.00055801	1
0.283794	AABR07067441.3	0.616069	1
-0.0557948	Npas2	0.564033	1
-0.0871247	Rpl31	0.585771	1
0.184467	Tbc1d8	0.00644023	1
0.149528	Cnot11	0.168205	1
1.66082	RF00578	0.142461	1
0.218726	Rnf149	0.00986973	1
0.229975	Creg2	0.0363622	1
-1.79109	Rfx8	0.0251195	1
-0.0259463	Map4k4	0.297663	1
-1.07031	Il1r2	0.715248	1
0.254175	Il1r1	0.772975	1
1.29714	Il1rl2	0.000858931	1
0.840405	Il18r1	0.172696	1
-0.131865	Il18rap	0.803011	1
0.171869	Slc9a4	0.540212	1
1.21507	AABR07067462.1	0.580851	1
0.784022	Slc9a2	0.129808	1
0.0852419	Mfsd9	0.221949	1
0.772681	Tmem182	0.374856	1
1.14204	AABR07067469.1	0.172571	1
1.37353	AABR07067499.1	6.98866e-12	1.27333e-07
0.749614	Pou3f3	0.00225167	1
0.38463	Mrps9	2.05464e-05	0.374355
0.0512515	AABR07067506.1	0.956157	1
0.630208	Gpr45	0.0168769	1
0.0714728	Tgfbrap1	0.842287	1
0.427216	RGD1310553	0.00382246	1
0.167381	Fhl2	0.166645	1
0.420674	Nck2	1.14933e-07	0.00209407
0.236823	RGD1305645	0.339422	1
0.0767509	Tpp2	0.059981	1
0.645681	Mettl21c	0.85062	1
0.0846507	Tex30	0.277608	1
0.141635	Kdelc1	0.286032	1
-0.0100218	Bivm	0.880634	1
-0.276219	Ercc5	0.0347493	1
0.938341	Mettl21cl1	0.835671	1
-0.547053	Gulp1	0.759404	1
-1.41446	Col5a2	0.091088	1
-0.268328	Vom1r50	0.853755	1
-0.000941344	Wdr75	0.382593	1
0.0629476	Slc40a1.1	0.960055	1
-0.088991	Asnsd1	0.868161	1
0.00771438	Ankar	0.533046	1
0.0225871	Osgepl1	0.498476	1
0.300733	Ormdl1	0.247414	1
-0.0178777	Pms1	0.892963	1
-2.0257	Mstn	0.0445301	1
-0.182387	LOC685203	0.83657	1
0.274063	Hibch	0.0156932	1
0.144925	Inpp1	0.0114946	1
1.62464	AABR07067600.1	0.019101	1
-0.345312	Mfsd6	1.24098e-05	0.226107
0.398238	Nemp2	0.0153235	1
0.0102661	Nab1	0.861519	1
0.0356823	Gls	0.135972	1
-0.0475897	Stat4	0.485965	1
-1.0027	Myo1b	3.18397e-16	5.8012e-12
-0.800071	Nabp1	0.000268668	1
0.415203	Cavin2	0.155948	1
-0.23402	Tmeff2	0.173563	1
1.81174	AABR07067728.1	0.00244961	1
0.0810398	Slc39a10	0.217768	1
0.00205794	Dnah7	0.807576	1
-0.219925	Stk17b	0.455657	1
-0.045796	Hecw2	0.39808	1
0.213663	Ccdc150	0.0132761	1
0.00642335	Gtf3c3	0.822603	1
0.141064	Pgap1	0.00842352	1
0.144014	Ankrd44	0.00579969	1
-0.614255	Tmem258b	0.0103682	1
0.0139424	Sf3b1	0.712491	1
0.265081	Coq10b	0.119838	1
0.0889536	Hspd1	0.257371	1
0.167967	Hspe1	0.378923	1
-0.050479	Mob4	0.678702	1
-1.05903	Rftn2	0.0973596	1
1.34573	AABR07067763.1	0.334574	1
0.820752	LOC108348134	0.803761	1
0.007586	Plcl1	0.746719	1
-0.84059	Satb2	0.12621	1
-0.100548	RGD1306941	0.905037	1
-0.138366	Tyw5	0.496351	1
-0.00920484	Maip1	0.761395	1
1.43539	Boll	0.144491	1
0.357196	Spats2l	2.32716e-10	4.24008e-06
-0.269068	Kctd18	0.240742	1
0.175604	Sgo2	0.901711	1
0.503397	Aox1	0.274489	1
0.406216	Aox3	0.767226	1
-0.203376	Aox4	0.600514	1
-0.484554	Aox2	0.325479	1
0.0148195	Bzw1	0.54202	1
0.0417493	Clk1	0.378129	1
0.040331	Ppil3	0.558314	1
0.09999	Nif3l1	0.250695	1
0.705013	RF00004.53	0.000766773	1
-0.0577684	Orc2	0.802614	1
-0.00881859	Fam126b	0.429073	1
0.277383	Ndufb3	0.000938865	1
-0.473767	Cflar	0.0650004	1
-0.114789	Casp8	0.846039	1
-0.398454	Als2cr12	0.790173	1
0.239176	Trak2	6.03735e-08	0.00110001
0.265058	Stradb	3.45803e-05	0.630052
-0.0972854	Tmem237	0.701912	1
0.169417	Mpp4	0.172963	1
0.0572249	Als2	0.159879	1
-1.23426	Cdk15	1.63726e-06	0.0298309
-0.779414	RGD1562029	0.00559151	1
0.150481	Sumo1	0.00789697	1
0.0529803	Nop58	0.131797	1
-0.0330494	Bmpr2	0.82735	1
0.876627	LOC301444	0.583013	1
-0.0860041	Fam117b	0.372895	1
-0.120667	Ica1l	0.17678	1
-0.162541	Wdr12	0.0958651	1
-0.0592911	AC129370.1	0.773982	1
-0.200883	Carf	0.233292	1
-0.0475581	Nbeal1	0.512031	1
-0.218268	Cyp20a1	0.176422	1
-0.010036	Abi2	0.434564	1
0.106852	Raph1	0.128272	1
-0.161467	Cd28	0.715935	1
-0.438038	Ctla4	0.769755	1
1.97849	Icos	3.56538e-07	0.00649613
-0.69631	AABR07067855.1	0.459788	1
-0.454696	Pard3b	0.0118881	1
-1.17715	Nrp2	2.63266e-31	4.79671e-27
0.0101373	Rpl37	0.386104	1
-0.170826	Ino80d	0.261844	1
0.0366928	AC141169.2	0.209775	1
0.194342	Ndufs1	0.0102171	1
0.293031	Eef1b2	0.000378983	1
-1.89197	AC141169.1	0.149017	1
0.0622178	Zdbf2	0.14006	1
0.0137511	Adam23	0.98726	1
0.211272	Fam237a	0.759053	1
1.10657	Dytn	0.581682	1
-0.128255	Mdh1b	0.622613	1
0.14642	Fastkd2	0.208771	1
-0.317313	Klf7	0.0134681	1
1.03625	AABR07067885.1	0.194428	1
-0.136212	Creb1	0.0805875	1
-0.0444786	Mettl21a	0.342044	1
-0.00514268	AC111319.2	0.998793	1
-0.28989	Ccnyl1	0.00577418	1
0.0596619	Plekhm3	0.124984	1
0.467924	Cryga	0.067126	1
0.232091	AABR07067896.1	0.178434	1
0.0971368	Idh1	0.427683	1
0.0386488	Pikfyve	0.601567	1
-0.0494031	Pth2r	0.90491	1
-0.0324413	Map2	0.376477	1
0.0436528	Unc80	0.329104	1
0.161063	AABR07067950.1	0.445636	1
-0.109362	Rpe	0.394411	1
-0.343638	Kansl1l	0.000386876	1
-1.40654	Acadl	0.000147339	1
-0.285824	Lancl1	0.0142685	1
-1.3117	Cps1	0.0200481	1
-2.17239	Erbb4	1.11003e-113	2.02247e-109
-1.05145	Ikzf2	1.91151e-13	3.48277e-09
-0.608525	AABR07068007.2	0.207966	1
-0.988596	Spag16	7.23705e-07	0.0131859
-1.31548	AABR07068018.1	0.271925	1
-0.3744	Vwc2l	0.112116	1
-1.78392	Bard1	0.551834	1
-0.0684854	Abca12	0.832025	1
0.145551	Atic	0.520112	1
0.576313	Fn1	0.169285	1
-0.136573	AABR07068044.1	0.334854	1
-0.0624776	AABR07068046.1	0.641389	1
-0.569245	Mreg	0.0598288	1
0.487565	Pecr	0.000781638	1
-0.0314563	Tmem169	0.729331	1
0.157808	Xrcc5	0.09277	1
-0.172395	March4	0.548341	1
0.174001	Smarcal1	0.0467888	1
0.315379	Rpl37a	0.00569116	1
0.474069	Igfbp2	0.219046	1
-0.354053	Igfbp5	0.0118787	1
-0.152947	Tns1	0.291823	1
1.31566	Rufy4	0.0466081	1
0.164795	Arpc2	0.000901306	1
-0.0154609	Aamp	0.712772	1
0.26856	Pnkd	6.14935e-06	0.112041
0.156505	Tmbim1	0.214162	1
-1.10887	Catip	7.60824e-05	1
-1.26064	Slc11a1	0.182992	1
-0.281197	Ctdsp1	0.341025	1
0.915606	Vil1	0.744029	1
-0.18874	Usp37	0.0327478	1
0.0525051	Cnot9	0.135684	1
-0.106505	Plcd4	0.540701	1
-0.19251	Zfp142	0.131641	1
0.547764	Bcs1l	0.00436882	1
0.331734	Rnf25	0.00125594	1
-0.283526	Stk36	0.656539	1
-0.011235	Ttll4	0.680764	1
-0.245041	Cyp27a1	0.825423	1
1.99234	Wnt6	0.334574	1
-1.47514	Wnt10a	0.85155	1
-0.746343	AC132020.1	0.323608	1
-0.852453	Cdk5r2	0.44069	1
-0.888421	Cfap65	0.887927	1
-0.346957	Nhej1	0.167929	1
0.266852	Cnppd1	0.301534	1
0.311145	Retreg2	0.000200928	1
0.0614891	Zfand2b	0.0366353	1
0.0272831	Abcb6	0.815611	1
0.155413	Atg9a	0.0249179	1
0.114594	Ankzf1	0.27888	1
0.0290328	Glb1l	0.514875	1
0.0340037	Stk16	0.567045	1
0.229072	Tuba4a	0.00293189	1
-0.118946	Dnajb2	0.496319	1
-0.113863	Ptprn	0.226057	1
-0.0821198	Resp18	0.641397	1
0.0459659	Dnpep	0.256704	1
0.0226812	Des	0.85093	1
0.24051	Speg	6.66675e-05	1
0.114285	Gmppa	0.175201	1
2.62525	Asic4	8.58371e-104	1.56395e-99
0.145428	Chpf	0.159005	1
-0.96712	Tmem198	0.301517	1
-0.1733	Obsl1	0.910791	1
-0.0264757	Inha	0.577769	1
-0.147808	Stk11ip	0.320992	1
0.240943	Slc4a3	0.003977	1
1.4568	AABR07068085.2	0.172198	1
0.0595361	Epha4	0.162134	1
1.2729	AABR07068107.1	0.369348	1
-0.158604	Sgpp2	0.208983	1
0.127269	Farsb	0.346978	1
0.295547	Mogat1	0.480975	1
-0.236679	AABR07068127.1	0.868036	1
0.018442	Acsl3	0.475511	1
-2.58572	Hdac1l	0.023702	1
-0.471785	Scg2	1.16616e-17	2.12473e-13
-0.649359	Ap1s3	0.000162747	1
-0.0635098	Wdfy1	0.621517	1
0.194107	Mrpl44	0.0450956	1
0.282739	Serpine2	0.000637575	1
1.91119	Fam124b	0.98188	1
0.0576587	Cul3	0.0372073	1
0.708814	AABR07068154.1	0.0339464	1
-0.896128	AABR07068161.1	9.30418e-14	1.69522e-09
-0.27644	Nyap2	1.20708e-05	0.219931
0.0648021	Irs1	0.111076	1
-0.122258	Rhbdd1	0.451982	1
0.490468	Col4a4	0.135961	1
0.236918	Col4a3	0.916354	1
1.82217	Mff	0.270346	1
-0.249981	Tm4sf20	0.945913	1
-0.13022	Agfg1	0.0525467	1
-0.554205	Slc19a3	0.652644	1
-0.541873	Daw1	0.794111	1
-1.51441	Sphkap	4.09801e-49	7.46657e-45
-0.0424709	AABR07068198.2	0.902899	1
-0.579458	AABR07068203.1	0.554669	1
1.25535	NEWGENE-1589866	0.476361	1
0.234256	LOC102556337	0.00806048	1
0.514936	LOC100911860	0.977128	1
-0.374952	Pid1	2.2847e-10	4.16273e-06
0.128069	Dner	0.00137025	1
0.016408	Trip12	0.691993	1
0.145535	Fbxo36	0.0246187	1
-0.0300694	Slc16a14	0.228681	1
-0.67773	Sp110	0.938256	1
-0.325562	Sp140	0.413434	1
-1.01843	Sp100	0.42261	1
-0.0732143	RGD1563917	0.924965	1
0.0846513	Cab39	0.0204661	1
-0.0731988	Itm2c	0.0923791	1
2.27566	AABR07068253.1	0.0936828	1
0.301563	Spata3	0.334854	1
0.110622	LOC100362216	0.974878	1
0.116152	Psmd1	0.0759189	1
0.267936	Htr2b	0.00530954	1
0.155944	Armc9	0.000282482	1
0.977445	B3gnt7	0.000930303	1
0.0995029	Ncl	0.0426864	1
-0.513241	AC112440.1	0.242208	1
-0.249514	LOC100359583	0.0715328	1
-0.00174775	Pde6d	0.72807	1
-0.0319887	Cops7b	0.993616	1
-0.00382675	Dis3l2	0.644218	1
-0.653004	Nppc	0.0175804	1
0.875746	Alpg	0.266695	1
-1.99438	Ecel1	3.51334e-09	6.40131e-05
0.227336	Eif4e2	0.0622059	1
-1.20188	Efhd1	0.03281	1
-0.00928136	AABR07068272.1	0.492599	1
0.278976	Kcnj13	0.895103	1
-0.0324452	Snorc	0.902155	1
-0.620092	Ngef	6.31868e-10	1.15126e-05
-0.0604426	Neu2	0.540975	1
-1.60318	Inpp5d	0.150455	1
0.0246645	Atg16l1	0.605756	1
-0.615685	Sag	0.972129	1
0.0515281	Dgkd	0.396971	1
0.0863292	Usp40	0.483826	1
0.208019	Ugt1a7c	0.0595913	1
0.692898	Dnajb3	0.108195	1
-0.331254	Mroh2a	0.451294	1
0.601534	Hjurp	0.90166	1
-0.617595	AC095563.1	0.615136	1
0.991479	Trpm8	0.127902	1
0.562309	AABR07068285.2	0.609837	1
-0.368534	Sh3bp4	0.26216	1
-0.0361403	Agap1	0.507273	1
1.23521	Asb18	0.0034555	1
0.123601	AABR07068304.1	0.97011	1
0.408443	Ackr3	0.903131	1
0.154991	Cops8	0.0202677	1
-0.482274	AABR07068316.2	0.87847	1
2.40564	AABR07068316.1	6.16466e-09	0.00011232
1.09193	Mlph	0.85	1
0.164147	Lrrfip1	0.0109793	1
1.41578	Rbm44	0.154663	1
0.698782	Ramp1	0.0459396	1
0.106572	Ube2f	0.0629457	1
0.178835	Scly	0.413562	1
0.170751	Ilkap	0.0229854	1
-0.164704	Hes6	0.238524	1
0.269736	Per2	0.000209288	1
0.282874	Traf3ip1	0.00248783	1
-0.102789	Asb1	0.994465	1
-3.94453	Twist2	0.038729	1
0.0673979	AABR07068327.2	0.478164	1
-0.032493	Hdac4	0.685519	1
-0.298553	AABR07068341.1	0.537082	1
0.351181	Ndufa10l1.1	0.000108601	1
0.194513	Cops9	0.118806	1
-0.594516	Otos	0.569925	1
0.200877	Gpc1	0.00998256	1
0.490149	Ankmy1	0.335883	1
0.11068	Dusp28	0.174186	1
-0.22886	Rnpepl1	0.569141	1
0.167016	Capn10	0.0705232	1
2.98128	Aqp12a	0.0935133	1
0.0245002	Kif1a	0.726527	1
-0.669719	Sned1	0.024153	1
0.195271	Mterf4	0.0173695	1
0.0808454	Pask	0.552736	1
0.0260566	AABR07068351.1	0.728718	1
0.0974152	Hdlbp	0.0169313	1
-0.0465495	Sept2	0.92535	1
0.0271219	LOC100362040	0.344121	1
0.0246401	Farp2	0.672283	1
0.108089	Stk25	0.152016	1
0.486072	Bok	0.000155182	1
0.192327	Thap4	0.00300999	1
0.0605133	Atg4b	0.264933	1
0.172618	Dtymk	0.00793265	1
-0.0673455	Ing5	0.588579	1
0.166951	D2hgdh	0.906635	1
-1.5126	LOC100911516	0.301356	1
-3.07977	Neu4	0.0828592	1
0.1897	Fam174a	0.0174365	1
0.357473	St8sia4	0.0012916	1
-2.08332	AABR07068400.1	0.33369	1
0.0330668	Slco4c1	0.644967	1
0.400855	Slco6b1	0.650391	1
0.970408	AABR07068420.1	0.313768	1
-0.249409	Slco6c1	0.20016	1
-1.02457	Slco6d1	0.201101	1
-0.177003	RGD1560925	0.544529	1
0.128564	Nudt12	0.886753	1
-2.02624	AABR07068447.1	0.181475	1
0.56977	AABR07068455.1	0.487829	1
-0.557948	AABR07068535.1	0.505386	1
-0.782398	AABR07068536.1	0.118548	1
-0.539501	AABR07068554.1	0.507064	1
-0.488761	AABR07068555.1	0.982464	1
0.33945	AABR07068587.1	0.620415	1
0.167235	Efna5	0.00107702	1
-1.67309	AABR07068590.2	0.298234	1
-0.0610831	Fbxl17	0.0569725	1
0.946064	AABR07068593.1	0.0369076	1
-1.06376	Pam	2.28663e-52	4.16624e-48
0.0707606	Gin1	0.203367	1
-0.239683	Ppip5k2	0.000403904	1
-0.238226	RGD1562136	0.225842	1
-0.151359	Fer	0.0437358	1
0.0575124	Pja2	0.48951	1
-1.08032	AABR07068614.1	0.334632	1
-0.845454	Man2a1	8.35535e-11	1.52235e-06
0.147192	Tmem232	0.252898	1
0.144831	Vapa	0.0818917	1
-0.624133	Rab31	5.3929e-09	9.82586e-05
-0.0861431	Ppp4r1	0.592817	1
0.0259038	Ralbp1	0.519782	1
-0.0363146	Ankrd12	0.753708	1
0.0538066	Twsg1	0.0433181	1
0.162066	Ndufv2	0.00194674	1
-0.0239025	Washc1	0.831034	1
-0.00343218	AABR07068650.1	0.755092	1
0.249275	Ddx11	0.81842	1
-0.0871319	AABR07068674.1	0.85124	1
0.0546324	Mtcl1	0.0729794	1
0.152065	Rab12	0.0571981	1
-2.75365	LOC689599	0.0903658	1
0.139029	Ptprm	3.80532e-08	0.00069333
1.14669	AABR07068705.1	0.818325	1
0.681423	Lama1	0.0522442	1
-0.40436	Arhgap28	0.00412696	1
0.326097	AABR07068728.1	0.0255833	1
-0.183222	Tmem200c	0.36399	1
1.80822	AABR07068750.1	0.334294	1
0.316341	Epb41l3	3.50655e-12	6.38894e-08
0.206869	Zfp161	0.235768	1
0.789269	Akain1	0.000140568	1
-0.297922	Dlgap1	0.000282921	1
-2.24123	Tgif1	0.0580893	1
0.222362	Myl12b	0.00466996	1
-0.902102	Myl12a	0.274037	1
-0.605976	Myom1	0.138587	1
-0.00167053	Lpin2	0.490218	1
-2.20691	Emilin2	0.0238956	1
-0.0220835	Smchd1	0.589928	1
-0.304146	Ndc80	0.548499	1
-0.318299	Mettl4	0.971585	1
0.318234	AABR07068799.1	0.6364	1
0.975178	Fam114a1l1	0.98188	1
-0.218229	AABR07068810.1	0.362962	1
0.154271	Ppidl1	0.136897	1
-3.74414	Adcyap1	1.66483e-54	3.03333e-50
-0.403995	Yes1	0.000150363	1
-0.00710694	Tyms	0.586417	1
-1.36723	AABR07068852.1	0.385616	1
-1.36812	Vom2r70	0.714561	1
0.337914	Vom2r71.1	0.393555	1
-0.0522855	AABR07014114.1	0.452999	1
0.544889	AABR07014118.1	0.247781	1
0.568266	Crlf2	1.58296e-07	0.00288414
0.170123	Csf2ra	0.847302	1
-0.729012	Ppp2r3b	0.266032	1
0.530959	LOC100910207	0.477162	1
0.15351	Tmed11	0.665112	1
0.290462	Rnf212	0.0293373	1
-1.71667	Fgfrl1	0.412006	1
0.278534	Idua	0.48091	1
-0.511103	Slc26a1	0.464721	1
0.316383	Dgkq	2.46856e-05	0.449772
-0.0132073	Tmem175	0.437924	1
0.18453	Gak	0.101391	1
0.946349	Cplx1	7.9874e-35	1.4553e-30
0.136576	Pcgf3	0.167992	1
0.92777	Slc49a3	0.0274066	1
0.323134	Atp5me	0.0303934	1
-0.0237715	Pde6b	0.807846	1
0.17908	Pigg	0.508787	1
-0.232551	Ccdc18	0.294236	1
-0.328076	Tmed5	0.254597	1
0.0303744	Mtf2	0.531399	1
0.255824	Fam69a	0.000174886	1
0.221593	Rpl5	0.00556661	1
0.246279	Evi5	3.75775e-07	0.00684661
0.912234	Ube2d4	0.343417	1
0.660387	Gfi1	0.903442	1
0.0951216	Rpap2	0.414232	1
0.221299	Glmn	0.014952	1
0.253056	LOC689986	0.127704	1
-0.0564028	Btbd8	0.386953	1
0.487334	AC106605.1	0.0522138	1
1.17923	Lpcat2b	0.0103585	1
0.864897	Ephx4	2.51462e-05	0.458164
-0.034445	Brdt	0.78331	1
0.07092	Tgfbr3	0.0127254	1
-0.0452307	Cdc7	0.416077	1
-0.150588	Hfm1	0.192221	1
-0.141896	Zfp644	0.0802342	1
-3.13988	Barhl2	0.13435	1
-0.179021	Zfp326	0.118909	1
0.242626	Lrrc8d	0.275331	1
0.0345942	Lrrc8c	0.369694	1
-0.124266	Lrrc8b	0.641935	1
-1.10026	AABR07014205.1	0.201028	1
-0.044542	AABR07014218.1	0.553604	1
-0.53334	Abcg3l3	0.666516	1
0.393367	LOC100366030	0.000281353	1
0.46102	AABR07014259.1	0.7423	1
-0.253198	Znf442	0.895189	1
0.223551	LOC102554913	0.320657	1
-0.545858	Abcg3l1	5.38837e-05	0.981761
-1.47207	AABR07014272.1	0.352313	1
-0.0124513	LOC679894	0.700629	1
-0.261278	Pkd2	0.0121083	1
-1.49713	Spp1	0.299971	1
1.17174	Mepe	0.583276	1
-0.180198	Sparcl1	0.773972	1
1.99879	LOC100359907	0.00665676	1
0.0491022	Nudt9	0.397761	1
0.0126065	Hsd17b11	0.945421	1
-0.543166	Hsd17b13	0.914087	1
0.053731	Klhl8	0.187354	1
-0.0648674	Aff1	0.250147	1
1.70545	AABR07014289.1	0.729738	1
-1.74244	Aff1-as1	4.24051e-09	7.72621e-05
-1.45159	Slc10a6	0.218634	1
-1.01247	Ptpn13	9.1334e-08	0.00166411
0.534541	LOC108352699	0.792167	1
0.0355547	Mapk10	0.0560615	1
-1.6394	AABR07014301.2	0.218068	1
-1.61558	Arhgap24	3.87348e-74	7.05748e-70
-0.953465	AC141145.1	0.295659	1
-1.6399	AABR07014306.2	6.70946e-07	0.0122246
-1.37236	AABR07014306.1	0.000207665	1
1.99454	AABR07014313.1	0.525641	1
-0.0343322	Wdfy3	0.327335	1
0.200187	Cds1	0.132993	1
1.65905	AABR07014323.1	0.334574	1
-3.14519	Nkx6-1	0.000983593	1
-0.103647	Gpat3	0.683867	1
-0.074143	Abraxas1	0.242863	1
-0.0774946	Mrps18c	0.239175	1
0.19084	Helq	0.139122	1
-0.541855	Hpse	0.144837	1
0.00534701	Coq2	0.950061	1
0.235944	LOC100910270	0.896084	1
0.212875	Cops4	0.000324005	1
0.0572037	Lin54	0.676762	1
-0.105763	Sec31a	0.618576	1
-0.355744	Tmem150c	0.00053655	1
0.00185019	Enoph1	0.322494	1
-0.160891	Hnrnpdl	0.61003	1
-0.0933391	Hnrnpd	0.255007	1
-0.802845	AC131411.1	0.133486	1
0.233942	AC131411.2	0.748939	1
-0.552763	Rasgef1b	0.00929203	1
-0.129232	Prkg2	0.584829	1
-1.1123	Bmp3	0.689574	1
0.175228	Fgf5	0.918589	1
-0.141521	Prdm8	0.395674	1
-1.1752	Antxr2	0.0148739	1
-0.279155	AABR07014387.1	0.85124	1
0.218909	Paqr3	0.00685808	1
-0.214286	Bmp2k	0.0688882	1
-0.824132	Anxa3	0.103839	1
-1.07635	Fras1	1.22048e-16	2.22371e-12
0.357476	Mrpl1	0.554511	1
0.0049201	Cnot6l	0.346252	1
-0.480394	Ccng2	0.2437	1
-0.135051	Ccni	0.138907	1
-0.32708	Sept11	0.00087461	1
3.08986	Sowahb	0.142274	1
-1.0842	Shroom3	1.69176e-06	0.030824
-2.23105	Ccdc158	2.38463e-05	0.43448
-1.45064	AC103535.1	0.268947	1
0.00232912	Scarb2	0.795998	1
0.186531	Nup54	0.0120509	1
0.439453	Art3	0.280428	1
1.61157	Cxcl10	0.172198	1
-0.248913	Sdad1	0.0841786	1
-0.099622	Naaa	0.888858	1
0.190838	Ppef2	0.164913	1
-0.0322061	Uso1	0.469448	1
-0.0997049	G3bp2	0.47573	1
-0.32059	Cdkl2	0.00101715	1
-0.262035	Odaph	0.742758	1
-0.123393	Thap6	0.463826	1
0.118916	Rchy1	0.0928468	1
-1.31755	Parm1	3.21328e-16	5.85459e-12
-0.359421	Btc	0.320336	1
-2.04662	Areg	0.0446186	1
0.0450964	Mthfd2l	0.215466	1
0.811161	Cxcl3	0.526273	1
1.42688	Cxcl6	0.0465014	1
0.331026	Rassf6	0.124673	1
0.285929	LOC360919	0.0696737	1
1.19187	Afm	0.27132	1
3.20016	Alb	0.142274	1
0.0037368	Ankrd17	0.727287	1
0.0438664	Cox18	0.283213	1
-0.53534	Adamts3	0.0369136	1
-1.06985	Npffr2	0.0234401	1
-2.07679	Gc	0.130248	1
-1.56391	LOC498339	0.551976	1
-1.93087	Slc4a4	5.57267e-22	1.01534e-17
0.386176	Dck	0.00237175	1
0.197766	Mob1b	0.00323633	1
0.00899708	Grsf1	0.472764	1
0.210483	AABR07014547.1	0.771786	1
0.0630982	Rufy3	0.0580673	1
-0.0285582	Utp3	0.633222	1
0.284491	AABR07014550.1	0.030866	1
-1.31678	Jchain	0.523994	1
0.614392	Enam	0.0949305	1
0.856023	Amtn	0.699076	1
-1.67597	Oprpn	0.370907	1
-0.087263	Smr3b	0.830721	1
-2.05832	Odam	0.412149	1
-1.29955	LOC108352727	0.50574	1
2.40907	Csn2	0.03796	1
0.708335	Sult1e1	0.584012	1
0.466055	Sult1d1	0.849266	1
-0.115417	Ugt2a3	0.956407	1
0.687603	AC114845.1	0.433528	1
0.145592	Ppia	0.304446	1
0.171311	Ugt2b17	0.937812	1
1.0217	Ly6c	0.502336	1
1.35544	RGD1559459	0.282659	1
-0.140445	Ythdc1	0.279537	1
0.0764525	Tmprss11d	0.938363	1
0.00198274	Tmprss11c	0.929087	1
0.137241	Uba6	0.00765422	1
0.59051	Stap1	0.0365289	1
-0.21842	Cenpc	0.0169792	1
-2.17329	Tmprss11f	0.106069	1
0.23644	LOC689899	0.0742102	1
1.61141	AABR07014649.1	0.265907	1
-0.270693	AABR07014676.1	0.505112	1
-0.757619	Epha5	1.54883e-43	2.82197e-39
0.0667087	Tecrl	0.832423	1
0.130006	Adgrl3	1.85088e-07	0.0033723
-0.603535	AABR07014769.1	0.150915	1
0.896542	AABR07014804.1	0.181298	1
0.117451	Igfbp7	0.351497	1
-0.124306	LOC103694169	0.508429	1
0.013754	Polr2b	0.619051	1
-0.0223867	Noa1	0.651842	1
0.589168	Rest	0.261075	1
0.473669	Hopx	0.672299	1
-0.679198	Thegl	0.413577	1
0.400269	Arl9	0.390406	1
0.0707567	LOC108348180	0.145102	1
-0.0744178	Paics	0.407654	1
0.0263837	Ppat	0.796908	1
0.0648869	Aasdh	0.408026	1
0.0699804	RGD1311575	0.167282	1
0.185148	Cep135	0.114626	1
0.0405028	Exoc1	0.36356	1
-0.376059	Exoc1l	0.902899	1
0.489859	AC116236.1	0.584118	1
0.160968	Nmu	0.173777	1
-0.778899	Pdcl2	6.44772e-05	1
-0.147466	Clock	0.0550629	1
0.177065	Tmem165	0.00871029	1
-0.13693	Srd5a3	0.359415	1
0.445901	Kdr	0.463699	1
-1.33285	Kit	3.35555e-13	6.11382e-09
-1.74617	Pdgfra	0.0340606	1
-0.161156	Chic2	0.148324	1
-1.31858	AABR07014882.1	0.85124	1
-0.0418855	Lnx1	0.269662	1
-0.0835351	Fip1l1	0.562305	1
-0.0750522	Scfd2	0.158966	1
-1.76493	Rasl11b	0.223678	1
1.30787	AC114452.1	0.142461	1
-0.134761	Usp46	0.262728	1
0.893934	Spata18	0.0185216	1
-0.0580716	Sgcb	0.975534	1
1.10395	Lrrc66	0.0141218	1
0.0641046	Dcun1d4	0.0614582	1
-0.24679	Cwh43	0.986806	1
-0.392165	Ociad2	0.47002	1
0.233827	Ociad1	9.2184e-05	1
-0.278961	Fryl	0.00210424	1
-2.47462	Zar1	0.00089581	1
0.0487307	Slain2	0.757245	1
0.410664	Tec	0.31709	1
-0.484889	Txk	0.754552	1
-0.728487	Nipal1	0.502859	1
-0.0544803	Nfxl1	0.979117	1
-3.19926	Corin	3.35828e-10	6.11879e-06
-1.18852	Atp10d	6.40597e-08	0.00116717
-0.0736307	Commd8	0.992851	1
-0.0862927	Gabrb1	0.299122	1
-0.659012	Gabra4	1.28321e-06	0.0233801
-0.52386	Gabra2	1.79658e-05	0.327337
0.300181	Gabrg1	2.12949e-05	0.387992
-0.984583	LOC360933	0.902085	1
-0.231008	Grxcr1	0.936097	1
0.380091	AABR07014974.1	0.0165799	1
0.358032	Atp8a1	2.20645e-17	4.02015e-13
-3.60224	Shisa3	0.0321538	1
0.222732	Bend4	0.524623	1
0.046828	Slc30a9	0.105801	1
0.0895392	Tmem33	0.0773494	1
-0.0409343	Limch1	0.119453	1
0.0789276	Uchl1	0.0511627	1
0.085495	AABR07014987.1	0.935248	1
-0.368784	Apbb2	0.478563	1
-0.351592	Nsun7	0.0403813	1
2.10718	AABR07072400.3	0.525641	1
0.23049	AABR07072400.1	0.052272	1
0.917746	Rbm47	0.476561	1
-0.369249	Rhoh	0.930371	1
-0.125814	N4bp2	0.762325	1
0.106591	Pds5a	0.018498	1
-0.018038	Ube2k	0.818789	1
-0.559843	LOC100362751	0.322118	1
0.116878	Smim14	0.0150885	1
0.0318041	Ugdh	0.174435	1
-0.0160499	Lias	0.646135	1
0.00611288	LOC100360449	0.891765	1
-0.0139425	AABR07015003.1	0.902951	1
-0.0314182	Rfc1	0.632488	1
-0.098675	Wdr19	0.902076	1
-1.20046	AABR07015006.1	0.567357	1
-0.0715968	Klhl5	0.466955	1
-2.31665	Tmem156	0.134896	1
-1.6326	Fam114a1	0.099268	1
-0.445096	Tlr6	0.413291	1
-1.56218	Tlr1	0.412291	1
-0.704936	Klf3	0.000491457	1
-0.102381	Tbc1d1	0.424772	1
0.321453	Pgm2	0.0311265	1
-0.778768	Rell1	0.00196416	1
-0.419945	LOC498368	0.413577	1
-0.585568	Nwd2	0.0877403	1
-1.04532	AABR07015040.1	0.512022	1
1.17453	AABR07015057.1	0.271442	1
1.7603	AABR07015067.1	0.0809509	1
-0.304925	AABR07015081.2	0.913683	1
0.514024	Slc25a52	0.570712	1
0.0250312	AABR07015112.1	0.790416	1
0.237548	AABR07015165.1	0.754182	1
0.847063	AABR07015180.1	0.157624	1
-1.88016	Dthd1	0.0512807	1
-1.32652	Arap2	2.04107e-16	3.71884e-12
-1.11536	AABR07015294.1	0.382228	1
0.23073	AABR07015346.1	0.0116018	1
0.0164319	Pcdh7	0.433787	1
0.485109	AABR07015467.1	0.237452	1
-0.192769	Stim2	0.108975	1
-0.13474	Tbc1d19	0.523394	1
-1.98086	Cckar	0.00517511	1
-0.1484	Rbpj	0.422901	1
0.0562931	AABR07015507.1	0.164334	1
-1.39915	Sel1l3	7.80707e-17	1.42245e-12
-3.19198	Slc34a2	0.0751668	1
-0.00898088	Anapc4	0.584886	1
0.357519	Zcchc4	0.0134862	1
-0.874894	Pi4k2b	0.0198686	1
-0.227223	Sepsecs	0.0214365	1
0.210088	Lgi2	0.00130774	1
0.0196971	Ccdc149	0.222065	1
-2.16376	Sod3	0.0916433	1
1.2262	AABR07015517.3	0.0733771	1
0.0420987	Dhx15	0.351959	1
0.731731	AABR07015517.1	0.0387398	1
0.458778	LOC100910750	0.699397	1
1.51214	Yipf7	0.00559645	1
0.00272374	Guf1	0.386599	1
0.201851	Gnpda2	0.221917	1
0.202666	Ppargc1a	0.000275441	1
-0.390911	AABR07015559.1	0.606737	1
-0.35867	Gba3	0.528275	1
0.125368	Adgra3	0.797433	1
-0.379639	Kcnip4	0.00147232	1
0.273283	Pacrgl	0.509113	1
-1.55485	Slit2	3.63192e-85	6.61736e-81
0.121568	AABR07015639.1	0.311444	1
-0.363625	AABR07015654.1	0.783496	1
-0.853595	Lcorl	1.60832e-20	2.93036e-16
-1.215	Ncapg	0.0527178	1
0.558869	Fam184b	6.2246e-05	1
0.0429285	Med28	0.859284	1
-0.603824	Lap3	0.00660216	1
-0.382794	Qdpr	0.163425	1
-0.597425	AABR07015687.1	0.699718	1
0.0878999	Ldb2	5.0353e-08	0.000917432
0.0330415	Tapt1	0.866016	1
-1.38475	Prom1	0.197879	1
0.0105265	Fbxl5	0.589066	1
0.130602	Cc2d2a	0.00958246	1
-0.193354	C1qtnf7	0.59331	1
1.57481	AABR07015719.1	0.172198	1
0.623024	Cpeb2	2.34865e-20	4.27924e-16
0.213942	AABR07015729.1	0.0206158	1
0.55994	Pp2d1	0.0335521	1
1.16399	AABR07015743.1	0.698435	1
0.124032	Bod1l1	0.0824323	1
0.0504944	Rab28	0.322518	1
-1.23202	Hs3st1	3.76257e-11	6.8554e-07
-0.041449	Clnk	0.898332	1
-1.35786	Zfp518b	0.380687	1
0.118518	Wdr1	0.588103	1
1.09547	Slc2a9	0.0723671	1
0.127199	Tmem128	0.152773	1
0.374701	Lyar	0.201186	1
0.255734	Zbtb49	0.0765799	1
0.132261	Nsg1	0.00130195	1
0.202102	Stx18	0.0228477	1
0.197434	AABR07015800.1	0.503741	1
0.555768	Cytl1	0.903442	1
0.75655	Stk32b	0.000148947	1
0.263387	Evc2	0.165363	1
0.642033	Evc	0.101639	1
-0.0617505	Crmp1	0.988377	1
0.0341611	AABR07015812.1	0.784596	1
0.170841	AABR07015812.2	0.634084	1
0.348356	Jakmip1	0.000612309	1
-0.521235	Wfs1	0.174635	1
0.0272803	Ppp2r2c	0.449214	1
-0.119305	AC111885.1	0.892693	1
0.227256	Mrfap1	5.31294e-05	0.968018
-0.0508166	Bloc1s4	0.822075	1
0.0659921	AABR07015831.1	0.954459	1
0.0677743	Tbc1d14	0.185638	1
0.527591	RF00560.461	0.54622	1
-0.119934	Tada2b	0.555619	1
0.155901	Grpel1	0.157384	1
-0.991075	Sorcs2	2.91249e-21	5.30656e-17
0.104956	Afap1	0.183677	1
0.094688	Ablim2	0.0367077	1
-0.939186	Sh3tc1	0.301784	1
0.457489	Htra3	0.689013	1
-0.0175507	Acox3	0.740751	1
-0.166221	Trmt44	0.642592	1
-0.457443	Cpz	0.460102	1
0.986488	Adra2c	0.607835	1
0.214725	Lrpap1	0.000112459	1
-0.103078	Dok7	0.664775	1
-1.40646	Rgs12	1.14268e-06	0.0208197
-0.111928	Msantd1	0.84067	1
0.00460627	Htt	0.745732	1
0.101655	Grk4	0.0793382	1
0.0615854	Nop14	0.325856	1
-0.0211289	Mfsd10	0.80587	1
0.166388	Add1	4.93263e-05	0.898725
0.159371	Sh3bp2	0.555932	1
0.107305	Tnip2	0.602748	1
-0.108059	Fam193a	0.0467577	1
0.102915	Rnf4	0.229911	1
-0.166636	Cfap99	0.198083	1
0.0744899	Zfyve28	0.271875	1
-0.294247	Mxd4	0.0144604	1
-0.359738	Haus3	0.016429	1
0.0168389	Poln	0.473091	1
0.618973	Nat8l	8.36335e-12	1.5238e-07
0.200003	RGD1560394	0.000107904	1
0.00963798	Nelfa	0.212712	1
0.0210701	Nsd2	0.444167	1
0.447768	Letm1	0.00796933	1
-1.95021	Fgfr3	0.181607	1
-0.116006	Tacc3	0.773272	1
0.294973	Tmem129	0.139928	1
0.011144	Slbp	0.88486	1
-0.180888	Fam53a	0.135879	1
-0.153076	Uvssa	0.570249	1
0.151761	Maea	0.053081	1
0.253679	Ctbp1	0.00509305	1
-2.84722	Spon2	0.220987	1
0.133197	Slc5a1	0.744721	1
0.13894	Ywhah	0.000780894	1
-0.245707	AC109660.1	0.664411	1
0.131323	Depdc5	0.0334048	1
0.0511145	AC105515.1	0.554908	1
0.0500442	Prr14l	0.0934879	1
0.25592	Pisd	0.0567211	1
-0.065143	Sfi1	0.948308	1
0.0624191	Eif4enif1	0.591451	1
0.175931	Drg1	0.1525	1
0.0627052	Patz1	0.501847	1
-0.0695309	Pik3ip1	0.843837	1
0.0598936	Limk2	0.141861	1
0.198202	Rnf185	0.0453951	1
0.581139	Pla2g3	0.0719991	1
0.447737	Inpp5j	0.0191523	1
0.32999	Selenom	6.92639e-08	0.00126199
-0.178947	Smtn	0.900094	1
-0.498719	Tug1	0.0399791	1
-0.075719	Morc2	0.635717	1
0.146116	Osbp2	0.000753785	1
0.326426	AABR07015889.1	0.83806	1
0.606117	RGD1308775	0.342453	1
-0.608907	Dusp18	0.0415553	1
0.0673836	Slc35e4	0.101385	1
-0.133806	Tcn2	0.541824	1
0.0713669	Pes1	0.58655	1
0.634	Gal3st1	0.026115	1
-3.18481	Sec14l3	0.220908	1
0.479529	Mtfp1	0.000988085	1
0.301402	Sec14l2	0.0613788	1
0.275385	Rnf215	0.00124072	1
-0.427749	Ccdc157	0.202236	1
0.0160052	Sf3a1	0.955356	1
0.204767	Tbc1d10a	0.372936	1
-0.995323	Castor1	0.334632	1
-0.00840289	Hormad2	0.441679	1
0.0791655	Mtmr3	0.0634695	1
0.0985813	Ascc2	0.236953	1
0.361858	Uqcr10	1.18517e-06	0.0215938
0.26844	Zmat5	0.244161	1
1.31485	Cabp7	9.68205e-08	0.00176407
-0.00285544	Nf2	0.647973	1
0.0101263	Nipsnap1	0.899062	1
0.13214	Thoc5	0.0110106	1
0.634393	Nefh	2.35389e-10	4.28879e-06
0.353346	Ap1b1	1.11269e-08	0.000202733
0.202658	Gas2l1	0.0504684	1
0.124684	Rasl10a	0.254031	1
-1.83315	Ewsr1	0.159079	1
0.149388	Rhbdd3	0.174202	1
-0.870526	Emid1	0.00128074	1
-0.548345	Kremen1	0.0171098	1
-0.379523	Xbp1	0.112141	1
-0.291042	Ccdc117	0.400423	1
-2.02918	AC136588.3	0.0218225	1
0.0782369	Mrps24	0.0961875	1
0.0789178	Urgcp	0.169426	1
0.122554	Dbnl	0.00992141	1
2.52812	Pgam2	0.0110337	1
-0.117657	Polm	0.751016	1
1.54963	Aebp1	0.030784	1
-0.217814	Pold2	0.620374	1
-0.794114	Myl7	0.323517	1
-1.34291	Gck	4.8805e-07	0.00889227
0.254083	Ykt6	0.136199	1
0.0227391	Camk2b	0.495875	1
0.0616134	Nudcd3	0.822696	1
0.186528	Npc1l1	0.00631534	1
0.161285	LOC103693780	5.6428e-05	1
0.0277898	Ppial4d	0.620608	1
0.998883	RF00424.3	0.266695	1
0.00425216	H2afv	0.468785	1
0.179693	RF00045.16	0.641766	1
0.159099	Purb	0.200309	1
-0.378867	RF00411.3	0.85124	1
0.246928	Ccm2	0.0171184	1
-0.0992422	Nacad	0.754875	1
0.162414	Tbrg4	0.0987933	1
0.541856	Ramp3	0.390896	1
0.0406419	Adcy1	0.625596	1
0.355968	Igfbp1	0.58475	1
-0.482454	Igfbp3	0.00385502	1
0.275021	Mospd1	0.688552	1
-1.52883	AABR07015966.1	0.272217	1
-0.312154	Hnrnpc	0.564202	1
-0.492929	Tns3	0.43782	1
0.449403	Pkd1l1	0.263524	1
0.250396	Hus1	0.289134	1
1.29318	Sun3	0.525957	1
-2.29366	LOC688553	0.333454	1
-0.676874	Upp1	0.958913	1
0.36695	Abca13	0.136314	1
0.525005	AABR07015994.1	0.488017	1
-1.52764	LOC498414	0.222028	1
0.397123	Vwc2	2.03856e-13	3.71426e-09
0.207359	Zpbp	0.531134	1
0.326247	Spata48	0.25763	1
3.59013	Ikzf1	1.74753e-48	3.18401e-44
-2.33888	Fignl1	4.23225e-07	0.00771116
-3.2711	Ddc	8.70882e-30	1.58675e-25
-0.18199	Grb10	0.000234959	1
-0.293199	Cobl	0.00168044	1
0.06674	LOC100361025	0.16514	1
0.267346	AABR07016141.1	0.0107558	1
0.432722	AABR07016166.1	0.441695	1
0.298259	Vstm2a	2.373e-09	4.3236e-05
0.135721	Sec61g	0.498361	1
-3.28925	Egfr	6.10351e-28	1.11206e-23
-1.29504	AC098180.2	0.802011	1
1.35913	Fbxo48	0.0914218	1
-0.400991	Plek	0.397872	1
0.220671	Cnrip1	0.00194782	1
0.063486	Ppp3r1	0.231366	1
-0.212415	AABR07016428.1	0.434297	1
0.0958396	Pno1	0.844915	1
-0.435858	Wdr92	0.370271	1
-0.0275125	C1d	0.654936	1
0.058558	Etaa1	0.400985	1
2.15148	AABR07016545.1	0.0380498	1
-0.543558	Meis1	0.00013927	1
0.456264	Spred2	2.42302e-15	4.41475e-11
-0.146374	Actr2	0.0747724	1
-0.0484553	Rab1a	0.840427	1
-0.0900427	Cep68	0.874899	1
-0.214857	Slc1a4	0.277943	1
-0.369052	AABR07016572.1	0.705611	1
-0.131755	Sertad2	0.342912	1
0.0551267	Aftph	0.400457	1
-0.574605	Lgalsl	0.0248591	1
0.316196	AABR07016578.3	0.682	1
0.366164	AABR07016578.2	0.568468	1
-0.180247	AABR07016586.1	0.90467	1
-0.292836	Peli1	0.00278497	1
-0.139585	Vps54	0.0133647	1
0.121695	Ugp2	0.409441	1
0.384641	Mdh1	7.10382e-17	1.29432e-12
-0.451814	Wdpcp	0.0638441	1
2.02525	Otx1	0.172073	1
0.201202	Ehbp1	2.48724e-06	0.0453176
-0.129991	Tmem17	0.905569	1
1.21327	LOC100361636	0.206422	1
-0.395953	B3gnt2	0.0678177	1
0.216212	Commd1	6.04526e-05	1
0.109959	Zrsr1	0.31493	1
0.0541171	Cct4	0.0649008	1
0.258898	Fam161a	0.315965	1
0.0716681	Xpo1	0.115563	1
0.0388225	Usp34	0.0503244	1
0.00505381	Ahsa2	0.540169	1
0.179587	RGD1305110	7.78365e-05	1
0.34936	Pex13	0.000217226	1
0.0161765	Pus10	0.641561	1
-0.409871	Rel	0.615266	1
0.0222248	Papolg	0.768577	1
-1.07636	Bcl11a	3.497e-12	6.37153e-08
0.402756	LOC108348154	3.12821e-06	0.0569959
-0.220294	AABR07016674.1	0.203607	1
-0.390079	AABR07016672.1	0.152677	1
-1.33034	Fancl	3.11665e-05	0.567854
-0.480772	Vrk2	0.0537805	1
-1.07229	AABR07016703.1	0.386361	1
0.0444533	AABR07016721.1	0.310431	1
-0.84719	LOC108352818	0.716134	1
-0.00546901	LOC103690141	0.631443	1
0.0019889	AABR07016731.2	0.808123	1
-1.56236	Efemp1	7.07057e-06	0.128826
0.0426858	Pnpt1	0.248532	1
-0.0267132	Ppp4r3b	0.373512	1
0.0246865	Cfap36	0.250424	1
0.0870162	Ccdc88a	0.0114039	1
-0.76608	Prorsd1	0.10194	1
0.0831187	Mtif2	0.184287	1
-0.53993	Rps27a.1	0.204729	1
-0.387839	Clhc1	0.25834	1
-0.801783	AABR07016779.1	0.789267	1
0.18986	Rtn4	1.67379e-08	0.000304965
-0.0344795	Eml6	0.0469788	1
-0.119709	Sptbn1	0.00435027	1
0.242076	RGD1562229	0.192556	1
0.124683	Acyp2	0.00248211	1
-0.0100112	Psme4	0.957905	1
0.24505	Gpr75	0.682782	1
0.250701	Erlec1	0.000217279	1
-0.0548312	Chac2	0.776828	1
0.106418	Asb3	0.324333	1
-0.204195	Dsel	0.889454	1
-1.02883	AABR07019811.1	0.25575	1
0.268144	LOC680491	0.000197505	1
0.648323	Cntnap5c	7.9026e-51	1.43985e-46
-0.128475	LOC304725	0.0286883	1
0.19362	Cntnap5b	6.94163e-08	0.00126476
0.261234	AABR07020367.1	0.345581	1
-0.20448	Cdh20	0.47431	1
0.0273726	Rnf152	0.130269	1
-0.12787	Pign	0.44895	1
-0.086479	Relch	0.188221	1
-1.10313	Tnfrsf11a	6.44119e-05	1
-0.067651	Zcchc2	0.465948	1
-0.443793	Phlpp1	9.89201e-08	0.00180232
-0.0202568	Bcl2	0.0128265	1
0.293159	Kdsr	0.185986	1
-0.0175067	Vps4b	0.936378	1
-0.874817	Serpinb7	0.0931702	1
-1.51079	AABR07020463.1	0.51133	1
0.214567	AABR07020537.1	0.86093	1
0.613151	Cdh7	1.35215e-12	2.46362e-08
-3.19446	Cdh19	0.000457955	1
0.151635	Tsn	0.0456925	1
0.0859011	Nifk	0.623152	1
0.13812	Clasp1	0.000160659	1
-0.110335	AABR07020663.2	0.691794	1
-1.58997	Tfcp2l1	5.97683e-05	1
-3.81233	Gli2	0.00429823	1
-4.08277	Inhbb	0.000111496	1
0.490543	Ralb	0.324334	1
0.514874	Tmem185b	0.803761	1
0.123914	Epb41l5	0.0249971	1
-0.115742	Ptpn4	0.0269418	1
0.4969	Tmem177	0.0253155	1
-1.31855	Sctr	0.294643	1
0.0238065	Dbi	0.337587	1
-0.253592	LOC288978	0.0535841	1
0.402363	Steap3	0.527797	1
0.161598	C1ql2	0.200761	1
0.196283	En1	0.924307	1
-0.0242895	Insig2	0.900761	1
0.469255	Ccdc93	0.000644213	1
0.507766	Htr5b	0.583845	1
0.77643	AC128353.1	0.0801511	1
-0.0351012	Ddx18	0.872313	1
0.561484	Dpp10	3.55542e-21	6.47797e-17
-0.00764658	AABR07020786.1	0.902598	1
-0.0127527	Actr3	0.744166	1
1.70102	LOC100362110	0.0179579	1
0.174336	Slc35f5	0.0426442	1
-0.17397	Lypd1	0.659716	1
1.03966	AABR07020815.1	0.334854	1
0.528442	Nckap5	5.08999e-09	9.27395e-05
-0.798244	LOC108348294	0.85155	1
-0.0135989	AABR07020859.1	0.639565	1
-0.375284	Mgat5	1.12442e-06	0.020487
-2.0923	Tmem163	3.68858e-98	6.72059e-94
-0.294047	Acmsd	0.879216	1
-0.0100823	Ccnt2	0.50937	1
1.8536	AABR07020879.1	9.25058e-07	0.0168546
-0.624026	RF00340.12	0.525959	1
0.0555013	Rab3gap1	0.432822	1
-0.163271	Zranb3	0.30755	1
-0.143393	R3hdm1	0.00146766	1
0.00591576	Ubxn4	0.678062	1
-0.864743	Lct	0.497166	1
0.248901	Mcm6	0.719546	1
-0.160338	Dars	0.113302	1
4.77604	Cxcr4	7.28079e-12	1.32656e-07
-0.109062	Thsd7b	0.00160789	1
-0.273525	Cd55	0.123604	1
-0.139285	Zp3r	0.912332	1
-0.0205766	C4bpa	0.94131	1
-0.119817	Lsm6	0.655259	1
-0.973129	C4bpb	0.132537	1
0.0717392	Pfkfb2	0.790031	1
-0.373863	Yod1	0.634697	1
0.0943652	LOC498222	0.947977	1
0.354635	Mapkapk2	0.00126491	1
0.350447	Dyrk3	0.189555	1
-0.111099	Eif2d	0.982565	1
0.336519	Rassf5	0.000518553	1
0.133769	Ikbke	0.106946	1
0.220834	Srgap2	5.43702e-06	0.0990625
0.207669	Fam72a	0.905508	1
-1.82591	AABR07020952.1	0.155957	1
0.649623	LOC100909648	0.584329	1
-0.124793	Ctse	0.90317	1
-1.42715	Rab7b	0.0472589	1
1.70892	Slc26a9	0.120762	1
0.311202	Pm20d1	0.245817	1
0.0509193	Slc41a1	0.692944	1
0.585116	Rab29	0.0798725	1
0.070076	Nucks1	0.195096	1
-1.5342	Slc45a3	0.0991907	1
0.398896	Elk4	0.959695	1
0.0787123	Mfsd4a	0.411371	1
-0.298992	Cdk18	0.0935185	1
0.260626	AABR07020966.1	0.000403766	1
-0.165326	Klhdc8a	0.914197	1
-0.164251	Nuak2	0.886015	1
-0.0158013	Tmcc2	0.515214	1
0.189627	Dstyk	0.00924883	1
0.0520442	Rbbp5	0.444978	1
1.05366	Tmem81	0.28275	1
-0.0754447	Cntn2	0.6051	1
0.00136194	Nfasc	0.632029	1
0.23971	Lrrn2	2.45606e-05	0.447494
0.0487858	Mdm4	0.313239	1
-0.340823	Pik3c2b	0.00200092	1
0.254288	Ppp1r15b	0.033004	1
0.288602	AABR07020979.1	0.570415	1
-0.923821	Atp2b4	2.71194e-10	4.94115e-06
-1.81786	Lax1	0.801761	1
-0.166764	Zc3h11a	0.011989	1
0.23274	LOC498231	0.0807236	1
1.48303	Sox13	6.94223e-10	1.26487e-05
0.0584602	Etnk2	0.753606	1
-1.11786	Ren	0.899861	1
-0.342938	Kiss1	0.773272	1
0.710294	Golt1a	0.121349	1
-0.173242	Plekha6	0.132377	1
-0.0678942	AABR07020983.1	0.77342	1
0.674387	Optc	0.00543484	1
0.752177	Prelp	0.007877	1
-3.61857	Fmod	3.88858e-07	0.007085
-0.920815	Btg2	0.000160508	1
0.675222	Chit1	0.786045	1
-1.2209	Chi3l1	0.140076	1
-0.929783	Mybph	0.983633	1
0.325839	Adora1	0.848162	1
-0.0391357	Ppfia4	0.527464	1
0.0157771	Tmem183a	0.911861	1
-0.051736	Cyb5r1	0.63568	1
0.22178	Adipor1	0.00389684	1
0.111706	Klhl12	0.0372277	1
0.0591048	Ndufv3	0.507034	1
0.0119074	RGD1563962	0.672659	1
1.54607	AABR07020990.1	0.0940227	1
-0.0539015	Kdm5b	0.859077	1
1.34852	Syt2	3.13222e-31	5.7069e-27
-0.01847	Ppp1r12b	0.500988	1
-1.09918	Lgr6	0.000639482	1
0.0351205	Ptpn7	0.883708	1
0.0854927	Arl8a	0.25181	1
-1.19567	Gpr37l1	0.00700421	1
0.638252	Elf3	0.85062	1
0.086337	Rnpep	0.0270149	1
0.427045	Timm17a	2.58472e-05	0.470935
-1.87507	Lmod1	0.0400031	1
-0.0792088	Shisa4	0.742724	1
0.0405917	Ipo9	0.340481	1
-0.493551	AC096239.3	0.512195	1
1.1199	AC096239.2	0.0320691	1
-0.0518706	Nav1	0.809454	1
-0.267	AABR07020999.1	0.512715	1
-0.618731	Csrp1	0.00647379	1
0.504869	Phlda3	4.63525e-05	0.844543
-0.24188	Lad1	0.387853	1
0.32518	Pkp1	0.700519	1
1.25577	Igfn1	0.334854	1
0.167646	Tmem9	0.164872	1
-0.33632	Cacna1s	0.745241	1
0.0667997	Kif21b	0.362046	1
-0.030471	LOC498236	0.958967	1
1.32562	LOC103691922	0.0518117	1
0.135819	Inava	0.968752	1
0.117047	Camsap2	0.00251359	1
-0.0110265	Ddx59	0.71372	1
0.215364	Kif14	0.293423	1
-0.0209097	Zfp281	0.542258	1
0.949109	AABR07021018.2	0.369714	1
-0.362799	AABR07021022.1	0.927324	1
-0.576673	Nr5a2	0.855322	1
-3.28191	Ptprc	0.022293	1
-0.50331	Nek7	0.0535633	1
-2.24309	Lhx9	0.0324478	1
0.286692	RGD1566099	0.564615	1
-0.0380413	Dennd1b	0.570589	1
0.479007	Crb1	0.263609	1
0.283241	Zbtb41	0.00320229	1
-0.344127	Aspm	0.224078	1
-1.46447	AABR07021096.1	0.0476785	1
1.12496	Cfhr1	0.85031	1
0.294422	RGD1564614	0.663785	1
-1.32798	Cfh	0.33734	1
0.475893	Kcnt2	2.22064e-16	4.04601e-12
-0.21071	Cdc73	0.000655442	1
-0.0214314	B3galt2	0.702142	1
0.307953	Glrx2	0.00584177	1
-0.0429444	Uchl5	0.570167	1
0.224113	Trove2	0.32071	1
1.01402	Rgs2	0.00168785	1
1.3887	Rgs13	0.0191276	1
0.137018	AABR07021220.1	0.357251	1
-0.00729433	Brinp3	0.116585	1
-0.227308	Pla2g4a	0.885893	1
0.969074	Ptgs2	0.0107789	1
-3.38484	AABR07021355.2	0.0620581	1
-1.59397	Pdc	0.301356	1
0.116603	Odr4	0.614971	1
0.128778	Tpr	0.00114896	1
-2.98699	Prg4	0.333219	1
-2.82524	Hmcn1	1.92142e-14	3.50082e-10
-0.295166	Ivns1abp	0.0756088	1
-0.219929	Swt1	0.0411258	1
0.0612613	Trmt1l	0.361772	1
-0.0136277	Rnf2	0.746399	1
0.688357	Fam129a	0.0216134	1
-0.0550287	Edem3	0.852934	1
0.22028	RGD1309104	0.000184952	1
0.0961738	Tsen15	0.106056	1
-0.653613	Colgalt2	0.0216202	1
0.0256638	Rgl1	0.444427	1
-0.163395	AABR07021400.1	0.940021	1
-0.083557	Arpc5	0.998502	1
-0.525306	AABR07021401.1	0.571796	1
-0.0456123	AABR07021402.1	0.800568	1
0.000111461	Smg7	0.580227	1
-0.0504758	Nmnat2	0.411539	1
-2.30653	Lamc2	0.0759926	1
-0.0390656	Lamc1	0.982517	1
-0.493342	Shcbp1l	0.705116	1
-0.0360809	Dhx9	0.88901	1
-0.0840804	Npl	0.794603	1
-0.176517	Rgs8	0.340622	1
1.17043	AABR07021419.1	0.584118	1
-0.213433	Rgs16	0.18043	1
-0.073699	Rnasel	0.83626	1
-0.093343	Rgsl1	0.320702	1
-0.887261	Glul	0.000212552	1
-0.422845	Cacna1e	1.29197e-16	2.35397e-12
-1.63454	Ier5	0.000190661	1
-1.38857	Mr1	0.0242181	1
-0.364397	Stx6	0.00175847	1
-1.79643	RGD1304622	0.0184168	1
0.0931154	Xpr1	0.185938	1
0.16625	Acbd6	1.72782e-05	0.314809
0.571233	Lhx4	0.38678	1
0.431334	Qsox1	2.39089e-06	0.0435621
0.0440171	Cep350	0.377665	1
-0.188937	Tor1aip1	0.532005	1
0.223815	Tor1aip2.1	0.925255	1
-0.753992	Fam163a	0.0077227	1
0.507419	Tdrd5	0.000479273	1
-0.979825	Nphs2	0.802261	1
1.32831	AABR07021465.1	0.139472	1
0.00514258	Soat1	0.844916	1
0.0734041	Abl2	0.068176	1
0.184538	Tor3a	0.284205	1
0.0317824	Fam20b	0.438456	1
0.237924	Angptl1	0.136038	1
0.185621	Ralgps2	3.35462e-05	0.611211
-1.02671	Tex35	0.46191	1
-3.54645	AABR07021494.1	0.121812	1
-0.404265	Rasal2	7.37374e-17	1.3435e-12
-0.52431	LOC680254	0.0570348	1
-1.73125	Tp53i3	5.33336e-05	0.971738
-1.13733	AABR07021503.1	0.0656653	1
-0.59623	Sec16b	0.189611	1
-0.131014	AABR07021508.2	0.533964	1
0.75114	AABR07021508.3	0.318021	1
-1.01805	Brinp2	2.22113e-10	4.0469e-06
-0.265285	Astn1	5.1844e-09	9.44598e-05
-0.510731	Pappa2	0.693679	1
-0.00537546	Cop1	0.688233	1
-0.479413	AABR07021536.1	6.31586e-06	0.115075
-0.494573	Tnr	2.26335e-08	0.000412382
-3.67661	AABR07021544.1	0.0467448	1
0.547993	AABR07021545.1	0.698755	1
0.119781	Mrps14	0.263792	1
0.233433	Cacybp	0.00801382	1
-0.184289	AABR07021547.1	0.47226	1
0.00431843	Rabgap1l	0.836742	1
-0.198956	Rc3h1	0.123604	1
0.448856	Serpinc1	0.245618	1
-0.303714	Zbtb37	0.235716	1
-0.882556	RF00281.1	0.715706	1
0.88966	RF00136	0.385829	1
0.0898034	Dars2	0.416899	1
0.29409	Cenpl	0.197272	1
0.302099	Klhl20	0.00135789	1
-0.221539	AC127084.5	0.281981	1
0.531509	AC127084.3	0.0351376	1
0.663069	AC127084.2	3.89267e-05	0.709244
-0.429564	Prdx6	0.0570383	1
2.74196	Tnfsf4	0.0110088	1
0.20828	AABR07021574.1	0.85062	1
0.54709	Faslg	0.0964084	1
-0.133283	AABR07021590.1	0.572367	1
-0.0516565	Suco	0.865561	1
1.04653	RGD1309106	0.0139687	1
-0.00486063	Pigc	0.916973	1
-0.248897	Dnm3	2.82513e-08	0.000514739
-0.123162	AC144674.2	0.674081	1
-0.878741	AABR07021596.2	0.85155	1
-0.109526	Mettl13	0.641403	1
0.23623	AABR07021596.3	0.170742	1
-0.0264754	Vamp4	0.846643	1
-0.228282	Myoc	0.694553	1
-0.239327	Fmo4	0.424446	1
-1.29053	Fmo1	0.412577	1
2.12165	Fmo2	0.171825	1
-0.350422	Fmo6	0.639147	1
-2.32016	Mroh9	0.370389	1
-2.91878	Prrx1	0.00232188	1
-0.232579	Gorab	0.401567	1
0.0339128	Kifap3	0.354089	1
0.341325	AC124874.1	0.284294	1
-0.119509	Scyl3	0.636512	1
-0.11363	LOC498265	0.466198	1
0.146775	Mettl18	0.393351	1
-0.204368	AABR07072340.1	0.83165	1
-0.497699	Selp	0.803011	1
-1.40161	F5	0.272022	1
0.000526489	Slc19a2	0.806617	1
-0.325449	Ccdc181	0.431934	1
-0.0877725	Blzf1	0.975467	1
0.0988938	Nme7	0.162859	1
0.416965	Atp1b1	1.40861e-33	2.56649e-29
-1.98589	Dpt	0.384767	1
0.242558	AABR07021636.1	0.939694	1
1.33008	Xcl1	0.334854	1
0.00221222	Tbx19	0.655445	1
0.0275503	Sft2d2	0.923884	1
0.0340648	Tiprl	0.582393	1
0.15148	Gpr161	0.444746	1
-0.0349446	Dcaf6	0.70947	1
0.233595	Mpc2	0.000717655	1
-0.195408	Adcy10	0.947326	1
-0.175149	Mpzl1	0.538779	1
-0.145902	Creg1	0.732312	1
0.490353	Cd247	0.0867677	1
0.0050613	Pou2f1	0.848463	1
-3.22012	Dusp27	0.121857	1
0.672216	Mael	0.178161	1
-0.171986	Ildr2	0.18377	1
-0.0158475	Tada1	0.519021	1
-0.0299833	Pogk	0.434432	1
-3.17288	Fmo13	0.220987	1
-0.0219593	AABR07021666.1	0.514365	1
-0.300221	Fam78b	0.0646025	1
-0.126967	Uck2	0.133428	1
0.0950927	Tmco1	0.175728	1
0.286981	Aldh9a1	0.240153	1
0.335562	Mgst3	0.00043547	1
-0.536246	Lrrc52	0.615395	1
-2.53553	Rxrg	6.32396e-18	1.15223e-13
-7.22314	Lmx1a	1.87876e-83	3.42309e-79
-0.719381	Pbx1	3.75237e-14	6.83682e-10
-0.858261	AABR07021704.1	1.21668e-19	2.21679e-15
-0.181759	Nuf2	0.973677	1
-0.922331	Rgs5	0.413148	1
-1.4201	Rgs4	3.62668e-07	0.00660781
-0.939912	AABR07021730.1	0.235537	1
-0.188549	LOC100366054	0.882085	1
0.233337	Hsd17b7	0.137796	1
-2.9395	Ddr2	8.59859e-07	0.0156666
-0.063709	Uap1	0.554851	1
-0.102861	Uhmk1	0.507765	1
-0.242689	AABR07021734.1	0.676808	1
-0.289752	Sh2d1b2	0.707097	1
0.589159	Sh2d1b	0.61512	1
-0.470469	LOC100361087	0.000466564	1
-2.63572	Olfml2b	0.000121808	1
0.0301562	Atf6	0.639319	1
0.211718	Dusp12	0.2013	1
0.644743	Fcrlb	0.334574	1
-0.894414	Fcrla	0.699718	1
0.177813	Fcgr2b	0.337427	1
-0.659714	Cfap126	0.486778	1
0.334018	Sdhc	2.683e-06	0.0488843
0.052224	Mpz	0.986305	1
-0.0970053	Pcp4l1	0.979947	1
-0.362083	Nr1i3	0.611343	1
-0.083556	Tomm40l	0.711707	1
-0.0173694	Apoa2	0.974229	1
-0.608448	Fcer1g	0.451053	1
0.453003	Ndufs2	3.22826e-06	0.0588188
-2.38135	Adamts4	0.017735	1
0.0983519	B4galt3	0.448294	1
0.0621879	Ppox	0.200326	1
0.324709	Usp21	0.0152684	1
-0.112125	Ufc1	0.192298	1
-0.232777	Dedd	0.853965	1
0.0718997	Nit1	0.158322	1
0.140922	Pfdn2	0.0129713	1
-0.170804	Klhdc9	0.910703	1
-1.56143	Nectin4	0.551268	1
-1.58262	Arhgap30	0.0392154	1
0.220322	Usf1	0.0580444	1
-0.145747	Tstd1	0.655576	1
-0.599191	F11r	0.236952	1
0.614971	Ptma	0.987807	1
-0.33947	Ly9	0.689228	1
2.16777	Slamf7	0.017659	1
-0.985196	Cd48	0.135601	1
0.973125	AABR07021760.1	0.271686	1
0.954542	Slamf1	0.698435	1
0.28785	AABR07021762.2	0.982464	1
-0.419216	Cd84	0.433689	1
0.299258	Vangl2	0.00793492	1
0.109164	Ncstn	0.28333	1
0.208153	Copa	0.000287431	1
-0.00734006	LOC102548286	0.963199	1
-0.00632804	Dcaf8	0.675709	1
0.101367	Pea15	0.411365	1
-0.185864	Casq1	0.525947	1
0.222058	Atp1a4	0.579848	1
-0.881033	Atp1a2	0.196727	1
-0.0181485	Igsf8	0.286867	1
-0.151665	Kcnj9	0.478099	1
-1.25043	Kcnj10	0.0288187	1
-0.0453035	LOC103694910	0.721787	1
-0.0544506	Tagln2	0.434442	1
-0.189771	Igsf9	0.903576	1
-0.208973	Cfap45	0.190514	1
0.841855	Vsig8	0.0018531	1
-1.0765	Slamf8	0.772083	1
0.412499	Dusp23	0.00695716	1
-0.0779	Crp	0.832887	1
0.716879	Fcgr2a	0.0863812	1
0.0406873	Rps29	0.155042	1
0.247074	Cadm3	3.20848e-08	0.000584585
1.32854	Aim2	0.0811383	1
0.270572	Spta1	0.115872	1
0.0593505	AABR07021812.1	0.123264	1
0.385879	Grem2	3.77765e-05	0.688287
-0.874181	Rgs7	2.45929e-22	4.48082e-18
0.0376901	AC109958.1	0.294312	1
0.444618	Fh	0.000414736	1
0.512101	Kmo	0.864165	1
-0.8572	Opn3	0.000381539	1
-0.141718	Wdr64	0.540034	1
0.116313	AABR07021823.1	0.230608	1
0.394758	Exo1	0.731524	1
0.691562	Pld5	3.51934e-34	6.41223e-30
0.146195	AABR07021840.1	0.0742687	1
0.135765	Sdccag8	0.00389927	1
-0.0652238	Akt3	0.00661927	1
0.418121	Zbtb18	0.443254	1
-0.378835	LOC689766	0.707995	1
0.070708	Adss	0.225655	1
-0.699926	AABR07021863.1	0.0152862	1
0.0837498	Desi2	0.0651437	1
0.294033	AABR07021871.1	0.00577833	1
0.102817	Cox20	0.542163	1
-0.16635	Hnrnpu	0.00994023	1
0.0550768	Efcab2	0.853056	1
0.315179	Kif26b	7.53886e-08	0.00137358
-0.681105	LOC108348143	0.85155	1
-0.273636	Tfb2m	0.471484	1
-0.0848474	Cnst	0.471286	1
0.139427	AC115369.1	0.864295	1
-0.40226	LOC103689999	0.593225	1
-0.857961	Kif28p	0.111022	1
0.128802	Ahctf1	0.374214	1
0.0706334	Cdc42bpa	0.0257155	1
-0.277276	Coq8a	0.0509252	1
0.0476358	Psen2	0.754241	1
0.281817	Itpkb	0.0222072	1
-0.919365	Stum	0.00305782	1
0.00244654	Parp1	0.411512	1
0.390761	Lin9	0.0512511	1
2.84229	Mixl1	0.0936828	1
-0.0362937	Acbd3	0.901302	1
-0.286934	H3f3b	0.552724	1
0.117657	Sde2	0.304547	1
0.16067	Pycr2	0.332524	1
-1.06989	Tmem63a	0.00488537	1
-0.0332506	Ephx1	0.319884	1
-1.83846	AABR07021930.1	0.301249	1
0.164076	RGD1564463	0.432844	1
0.0915253	Nvl	0.210425	1
0.270921	Cnih4	0.00536354	1
0.0689762	Wdr26	0.147404	1
-1.47654	Cnih3	1.05765e-10	1.92704e-06
0.0717455	Eif3el1	0.229509	1
0.0116608	Enah	0.333641	1
0.264629	AABR07021955.1	0.0132028	1
0.139446	Srp9	0.0198282	1
0.203618	Degs1	0.0527765	1
0.00106203	Fbxo28	0.609239	1
-0.0824255	Tp53bp2	0.205596	1
0.0931162	Capn2	0.0903563	1
-0.051639	Capn8	0.350239	1
0.262386	Susd4	0.000158704	1
0.15464	Disp1	0.0400446	1
0.105735	Brox	0.24673	1
0.171645	Aida	0.123957	1
0.0351772	AABR07021988.1	0.572304	1
0.030848	Taf1a	0.700411	1
-0.483937	AABR07021996.1	0.805267	1
1.19007	Hlx	0.698755	1
-0.00790323	Marc1	0.718702	1
0.289168	Marc2	0.125079	1
0.125388	Mark1	0.0106061	1
0.0398903	Rab3gap2	0.132396	1
0.165985	Iars2	0.468715	1
0.179203	Bpnt1	0.100405	1
-0.000801536	Eprs	0.587384	1
0.0614285	Slc30a10	0.750464	1
-0.0696424	AABR07022039.1	0.89567	1
0.0200444	Lyplal1	0.641137	1
0.461249	Dusp10	0.00183309	1
-0.668137	Tgfb2	0.0339389	1
-0.364449	Rrp15	0.131768	1
-0.162592	Spata17	0.964507	1
-0.285561	Gpatch2	0.0109584	1
1.96508	AABR07022072.2	0.000824749	1
-0.0309276	Esrrg	0.0190578	1
1.893	Ush2a	0.00921327	1
0.0375486	Kctd3	0.495992	1
-0.227861	AABR07022098.1	0.506298	1
0.153818	AABR07072356.1	0.364973	1
-0.106734	Kcnk2	0.813488	1
-2.65275	Cenpf	0.37013	1
0.422275	Prox1	0.0257798	1
-0.98656	AABR07022113.1	0.638729	1
0.208476	Smyd2	0.000594464	1
-0.0709809	Ptpn14	0.727808	1
-0.0140288	Rps6kc1	0.760656	1
0.183484	Angel2	0.031978	1
0.0669328	Vash2	0.031205	1
-0.0305699	Flvcr1	0.387203	1
0.159495	AABR07022144.1	0.756426	1
-0.9858	Nsl1	0.722769	1
0.0219959	Atf3	0.334854	1
-0.911989	AC125873.1	0.386681	1
-0.944628	AC125873.2	0.63852	1
-0.219086	Nenf	0.044728	1
0.0468627	Tmem206	0.921817	1
-0.468683	Ppp2r5a	0.00176211	1
-0.263471	Dtl	0.885802	1
-0.392403	Ints7	0.180754	1
0.164658	AABR07022157.1	0.859428	1
-0.0398587	Lpgat1	0.878252	1
0.616664	Nek2l1	0.52659	1
0.21452	AABR07022168.1	0.904365	1
0.147127	Slc30a1	0.946473	1
-0.523802	Traf5	0.516387	1
0.02625	Rcor3	0.583589	1
-1.06231	Kcnh1	2.61475e-19	4.76408e-15
-0.535242	Hhat	0.00410144	1
0.334249	Sertad4	0.0924995	1
-0.268194	Syt14	1.15494e-06	0.021043
0.161258	Utp25	0.177639	1
0.78492	Irf6	0.05888	1
-0.469976	LOC100125367	0.742231	1
-1.72028	Traf3ip3	0.072186	1
-0.0871469	Hsd11b1	0.703301	1
-0.472842	G0s2	0.501865	1
-0.0508224	Lamb3	0.443858	1
0.154149	Camk1g	0.224862	1
-0.0159129	Plxna2	0.681625	1
0.163029	AC118802.1	0.799946	1
0.169515	Cd46	0.257094	1
0.0217564	Cr1l	0.529497	1
1.03153	Cr2	0.0715958	1
-0.20684	LOC103690118	0.302106	1
-1.33172	LOC103689943	0.51133	1
-0.0110444	AABR07028908.2	0.817843	1
-0.267556	AABR07028945.1	0.783347	1
0.0161845	Abcc1	0.795258	1
-0.0208556	Fopnl	0.66973	1
0.153034	Myh11	0.315674	1
-0.454655	Nde1	0.44677	1
0.352262	AC117889.1	0.370207	1
-0.336798	AABR07028970.2	0.161456	1
-0.00621822	Parn	0.924003	1
0.135891	Bfar	0.282582	1
-0.0860331	Pla2g10	0.716164	1
1.2617	AABR07028989.1	0.203924	1
0.458895	AABR07028997.1	0.228268	1
-1.11159	AABR07028998.1	0.132152	1
-0.552601	AABR07028999.1	0.0551996	1
-0.449336	AABR07029002.3	0.138295	1
-0.0782166	AABR07029002.2	0.459657	1
0.678762	AABR07029023.1	0.204855	1
-0.0843184	Rrn3	0.960963	1
0.354313	Ntan1	6.0162e-06	0.109615
0.0645306	Pdxdc1	0.380966	1
0.271742	Mpv17l	0.0449073	1
0.0246375	RGD1305733	0.147001	1
-0.0645826	Cpped1	0.678183	1
0.173667	Snx29	0.00474716	1
-0.73987	Tnfrsf17	0.715248	1
-0.103491	LOC100911685	0.428626	1
0.131187	Zc3h7a	0.00871409	1
-0.0791924	Txndc11	0.812658	1
-0.231803	Snn	0.395318	1
0.0480238	Litaf	0.973919	1
0.273707	Socs1	0.133891	1
0.105661	Clec16a	0.0180579	1
0.111429	Dexi	0.184923	1
-0.0730191	Ciita	0.665608	1
-0.352117	Tvp23a	0.105321	1
0.176984	Nubp1	0.142418	1
0.694201	Tekt5	0.0242572	1
0.227438	Emp2	0.643801	1
-0.480552	Atf7ip2	0.360193	1
1.61586	Rpl39l	0.475961	1
0.0329787	Grin2a	0.24022	1
0.107191	RGD1309748	0.115258	1
0.017304	Usp7	0.343083	1
2.34661	AC129395.1	0.334294	1
-0.552792	Carhsp1	0.306197	1
0.0928473	Pmm2	0.0704067	1
0.305886	Tmem186	0.00567071	1
0.416048	Abat	2.07511e-15	3.78084e-11
-0.129562	Mettl22	0.657072	1
-2.06286	Tmem114	0.000738389	1
-0.176748	Rbfox1	0.00231753	1
-0.12404	Rbm25l1	0.697416	1
0.0643534	Alg1	0.809495	1
0.100231	Nagpa	0.468402	1
-4.74268	Sec14l5	0.000109888	1
0.750437	Ppl	0.167511	1
0.0606874	Ubn1	0.360575	1
-0.139009	Glyr1	0.0590983	1
0.215622	Rogdi	0.000969537	1
0.195571	LOC360479	0.572066	1
0.175898	Anks3	0.0520595	1
0.0262219	Nudt16l1	0.392272	1
0.0971111	Mgrn1	0.113365	1
0.489026	AABR07072078.1	0.0701056	1
0.834041	AABR07072078.2	0.698755	1
0.276106	AABR07029164.1	0.574773	1
0.0876002	Cdip1	0.107361	1
0.333838	Hmox2	0.000424948	1
-0.0911131	Nmral1	0.975064	1
0.134173	Dnaja3	0.0329344	1
0.0505518	Coro7	0.375588	1
0.444954	Vasn	0.0182905	1
0.328203	Pam16	0.00325197	1
0.225984	Glis2	0.106161	1
0.056788	Tfap4	0.36848	1
-1.65635	Srl	0.272022	1
0.0589224	LOC100910875	0.237694	1
-0.0283899	LOC108348151	0.524124	1
0.0528632	Adcy9	0.472013	1
-0.0320254	Crebbp	0.949575	1
0.0603507	Trap1	0.376014	1
-1.17712	Dnase1	0.324933	1
0.128055	Slx4	0.094918	1
-1.11468	Nlrc3	0.148614	1
0.0127333	Cluap1	0.729273	1
-0.22582	RGD1561796	0.245429	1
0.0989376	Naa60	0.619462	1
0.102995	Zfp597	0.972646	1
0.44929	Zfp174	0.133595	1
-0.100985	Zfp263	0.738325	1
-0.211764	AC108588.1	0.334891	1
-0.124214	Zfp213	0.998992	1
0.309117	Zfp13	0.602617	1
1.68151	Zscan10	0.334574	1
-1.05618	Bicdl2	0.295235	1
-0.0211891	Thoc6	0.590552	1
0.225156	AABR07029198.1	0.588589	1
0.101566	Tnfrsf12a	0.785347	1
0.0360714	Cldn6	0.142461	1
-2.86467	Cldn9	0.0203536	1
-0.892737	AABR07029202.1	0.246015	1
0.319232	Pkmyt1	0.250537	1
0.523056	Paqr4	0.00137838	1
0.380973	Flywch1	5.88424e-13	1.07211e-08
0.224128	NEWGENE-6497122	0.0127544	1
-0.107887	Srrm2	0.0601367	1
0.113917	Elob	0.0165897	1
-0.193004	Zg16b	0.351867	1
-0.449991	Prss30	0.939716	1
-0.0109251	Prss22	0.699718	1
-0.981144	Prss27	0.829333	1
-0.192261	Kctd5	0.363558	1
0.122738	Pdpk1	0.0972886	1
0.0129221	Amdhd2	0.604394	1
0.253886	Atp6v0c	1.33952e-12	2.4406e-08
-0.151596	Tbc1d24	0.728115	1
-0.217318	Ntn3	0.804214	1
0.520118	Tedc2	0.398865	1
-0.0826061	Ccnf	0.492429	1
0.11051	Abca17	0.238621	1
0.0834462	Abca3	0.0168373	1
-0.0583717	Rnps1	0.812405	1
-0.41151	Eci1	0.194278	1
-0.110306	E4f1	0.817297	1
0.253917	Pgp	0.000358894	1
0.309322	Mlst8	0.0512284	1
1.28197	Bricd5	0.503956	1
0.0536283	Caskin1	0.0926498	1
-0.126945	Traf7	0.569685	1
0.149109	Rab26	0.0274759	1
0.174737	Pkd1	1.82182e-06	0.0331936
0.00522835	Tsc2	0.827538	1
-0.227989	Nthl1	0.840878	1
0.319364	Slc9a3r2	0.00786945	1
-0.0259976	Zfp598	0.900234	1
0.307579	Syngr3	4.45531e-07	0.00811757
0.329436	Gfer	0.183068	1
0.245722	Noxo1	0.14972	1
0.0277844	Tbl3	0.801648	1
0.107704	RF01225	0.724654	1
-0.117284	Rps2	0.899767	1
-0.0304133	Ndufb10	0.888753	1
-0.806902	Rpl3l	0.911837	1
0.162595	Msrb1	0.279572	1
-3.11347	Hs3st6	0.00176874	1
-0.915073	Meiob	0.201169	1
0.0926353	Fahd1	0.596155	1
0.252523	Hagh	0.00197791	1
-0.561966	Nubp2	0.283833	1
0.127941	Spsb3	0.118318	1
0.577589	Eme2	0.00832905	1
0.074982	Mrps34	0.503984	1
0.240756	Nme3	0.00254394	1
0.247201	Mapk8ip3	0.000130381	1
0.122307	Jpt2	0.949691	1
0.176466	Cramp1	0.0624518	1
0.049578	Ift140	0.127654	1
0.10808	Tmem204	0.349478	1
0.0774054	Telo2	0.320825	1
0.126648	Clcn7	0.239172	1
-0.570395	Ccdc154	0.735464	1
-0.200214	LOC685273	0.840433	1
-0.143053	RGD1565784	0.255001	1
0.16049	Unkl	0.175081	1
0.268715	Gnptg	0.00130816	1
0.629825	Tsr3	0.00499045	1
-0.0583212	Baiap3	0.943809	1
-0.127163	Ube2i	0.883884	1
3.86159	Tpsab1	0.142274	1
-0.547595	Cacna1h	2.24758e-05	0.409509
-1.28959	Tekt4	0.143346	1
-2.30108	Sox8	0.00659764	1
-0.20912	Lmf1	0.277521	1
0.021406	AABR07029217.4	0.724139	1
0.867122	Gng13	6.53601e-05	1
-0.642236	Chtf18	0.86264	1
-0.0878773	Rpusd1	0.966629	1
-0.43411	Mslnl	0.95264	1
0.235048	Ciao3	0.0287037	1
0.194163	Haghl	0.00202378	1
0.444618	Ccdc78	0.195228	1
-0.124975	Fam173a	0.241288	1
0.223117	Metrn	0.517695	1
-1.2027	AABR07029217.3	0.233851	1
-0.496214	Fbxl16	0.659752	1
0.158931	Wdr24	0.359968	1
-0.112762	Jmjd8	0.578559	1
0.28652	Stub1	0.00204259	1
0.0643679	Rhbdl1	0.257124	1
0.394523	Rhot2	0.000919039	1
0.132127	Wdr90	0.779722	1
0.675227	Mcrip2	1.67147e-07	0.00304543
0.119478	Mettl26	0.3631	1
-0.305998	Wfikkn1	0.261002	1
-0.0629436	Rab40c	0.747234	1
0.338601	Pigq	0.000493388	1
0.0506605	Capn15	0.153458	1
0.0608367	Rab11fip3	0.38203	1
1.40488	AC126071.2	0.698755	1
0.0938233	Nme4	0.156615	1
0.101108	Tmem8a	0.0828911	1
-0.241361	Mrpl28	0.80481	1
-0.061036	Luc7l	0.485803	1
1.78448	Hba-a3	0.0462884	1
0.275732	Hba-a2	0.345116	1
-0.271823	Hba-a1	0.0642779	1
0.205258	Nprl3	0.0303729	1
0.520804	Mpg	3.63269e-06	0.0661876
-0.678102	Rhbdf1	0.828086	1
0.272892	Snrnp25	0.050557	1
0.921717	Il9r	0.572367	1
-1.60297	AABR07029217.2	0.721912	1
0.184749	Nsg2	6.03921e-05	1
-1.31528	RGD1311343	0.421808	1
-0.372377	Cpeb4	7.84257e-12	1.42892e-07
-1.71906	AABR07029221.1	0.0915849	1
0.330236	Bod1	0.00940542	1
1.54068	LOC102551820	0.334574	1
1.52318	Stc2	0.0178209	1
0.205419	Bnip1	0.162982	1
0.0242307	Crebrf	0.267385	1
0.0521576	Atp6v0e1	0.882662	1
0.104891	Ergic1	0.126907	1
0.120851	Dusp1	0.969108	1
0.111569	Neurl1b	0.592191	1
-0.0375133	Sh3pxd2b	0.299686	1
0.0820203	Ubtd2	0.114233	1
-0.572396	Stk10	0.127165	1
0.0644453	Fbxw11	0.387402	1
0.336084	Fgf18	0.00593195	1
0.185794	Npm1	0.000481517	1
-0.183399	Ranbp17	0.00258632	1
0.407975	Gabrp	0.505113	1
0.0455501	AABR07029260.1	0.611953	1
-0.413679	Kcnip1	0.385389	1
2.0196	Kcnmb1	0.0938527	1
-1.40332	Lcp2	0.604313	1
-0.538129	AABR07029272.1	0.337934	1
0.553967	Spdl1	0.0131874	1
-0.808788	AABR07029275.1	0.983633	1
0.472296	Slit3	0.0030168	1
0.0989291	Pank3	0.204399	1
0.0892294	Fbll1	0.19165	1
0.142742	Rars	0.0760996	1
0.0799611	Wwc1	0.152448	1
-0.0582862	Tenm2	0.860244	1
-0.795763	RF00100.295	0.715248	1
-1.62708	Ebf1	5.91079e-22	1.07695e-17
1.35268	AABR07029351.1	0.000326014	1
0.209745	Mat2b	0.0376754	1
-0.280123	Hmmr	0.520716	1
-0.494215	Nudcd2	0.0990606	1
-0.124956	Ccng1	0.916726	1
0.28654	AABR07029391.1	0.334854	1
0.169735	Gabrg2	1.26351e-05	0.230211
0.832456	Gabra1	9.69861e-49	1.76709e-44
1.50931	AABR07029410.1	6.87139e-08	0.00125197
0.428511	Gabrb2	7.13293e-22	1.29962e-17
0.0850705	AABR07029417.1	0.643917	1
-0.449253	Atp10b	0.263166	1
1.66401	Pttg1	0.583276	1
0.158758	Slu7	0.993823	1
-1.9932	C1qtnf2	7.37824e-05	1
-1.20343	Ccnjl	0.00153108	1
-0.555246	AABR07029457.1	0.334985	1
-0.0879998	Pwwp2a	0.607721	1
0.150095	Ttc1	0.00560783	1
-0.511334	Adra1b	0.0042567	1
-0.195731	AABR07029470.1	0.297504	1
0.346244	Il12b	0.44034	1
0.188733	Ublcp1	0.000864343	1
0.057927	Rnf145	0.261843	1
-0.275456	Clint1	0.0244239	1
0.162397	Lsm11	0.245778	1
-0.89533	Thg1l	0.172664	1
1.29051	Sox30	0.438929	1
-0.338583	Adam19	0.000388911	1
-1.73295	Nipal4	0.00258545	1
0.0587922	Cyfip2	0.166697	1
0.0969714	Med7	0.465707	1
-2.85665	Havcr2	0.035506	1
2.64504	Dppa1	0.171949	1
0.0163809	Timd2	0.645195	1
-0.624258	Havcr1	0.958748	1
0.37996	Sgcd	8.85518e-11	1.61341e-06
-0.0104166	AABR07029526.1	0.290718	1
-0.0136855	RF00003.165	0.490059	1
0.176189	Rack1	0.426134	1
-0.100843	Trim41	0.957059	1
0.289771	Trim7	0.0635938	1
-1.67882	Irgm	0.412291	1
-0.491415	AC103024.2	0.640745	1
2.70347	Btnl9	0.142274	1
0.0997568	Zfp62	0.236562	1
-0.0625658	Mgat1	0.890884	1
1.07083	Col23a1	0.334574	1
0.0186104	LOC103690164	0.677126	1
-0.0345973	LOC103689931	0.56758	1
0.317884	Nhp2	0.499051	1
0.0544878	Trappc2b	0.420744	1
0.509055	LOC103689920	0.0016181	1
1.59479	Flt4	0.334574	1
0.0502212	Cnot6	0.0443107	1
-0.700767	Gfpt2	0.0210149	1
-0.237299	Mapk9	0.0219957	1
-0.189814	Rasgef1c	0.504219	1
0.0864474	AABR07029581.1	0.236667	1
0.0573924	Tbc1d9b	0.388273	1
-0.125748	Mrnip	0.664294	1
-0.0134706	Sqstm1	0.994569	1
0.0228896	Mgat4b	0.186492	1
-1.14469	Ltc4s	0.064408	1
0.222848	Maml1	0.0592303	1
0.209831	Canx	3.59487e-08	0.000654986
0.337137	Cby3	0.468973	1
-0.043682	Hnrnph1	0.997443	1
0.0478168	Rufy1	0.605088	1
-3.91048	Adamts2	1.24232e-64	2.26351e-60
0.146187	Zfp354c	0.0148649	1
0.0545029	Zfp879	0.828246	1
0.40385	Grm6	0.96488	1
0.0866271	AC115666.1	0.117014	1
0.396381	Zfp2	0.0241852	1
0.172922	Znf354b	0.842965	1
-1.55463	Olr1409	0.245486	1
0.0140805	Olr1411	0.596107	1
-0.300573	Zfp354a	0.118916	1
-2.06702	AC141334.3	0.0430716	1
-1.69479	LOC497899	0.072291	1
-0.270838	Clk4	0.00328076	1
-0.417243	LOC103693323	0.10263	1
1.91433	LOC103689927	0.00262684	1
-0.660613	N4bp3	0.902628	1
0.0261005	Sec24a	0.333021	1
0.10067	Sar1b	0.0265121	1
0.189956	Jade2	0.0532214	1
0.125466	Cdkn2aipnl	0.686207	1
-1.743	Ube2b	0.511157	1
1.45263	Cdkl3	0.0937378	1
-0.455662	AC130253.1	0.831187	1
0.111576	Skp1	0.104363	1
-1.15574	Tcf7	0.131188	1
0.387046	Vdac1	3.065e-08	0.000558443
0.298714	RGD1310352	0.000990484	1
0.0614765	LOC100362027	0.280443	1
-0.378092	Fstl4	0.506058	1
0.053769	Hspa4	0.200101	1
-0.110831	AABR07072108.1	0.638968	1
0.0485144	Aff4	0.233329	1
-0.379393	Leap2	0.327806	1
0.374045	Uqcrq	2.65245e-05	0.483276
0.200302	Sept8	0.000657512	1
-0.039796	Kif3a	0.825876	1
0.137996	Rad50	0.0737396	1
-1.03574	Irf1	0.030223	1
-0.244018	Slc22a5	0.0400678	1
-0.892108	AABR07029596.1	0.00332352	1
-0.0755706	Pdlim4	0.938308	1
0.196111	P4ha2	0.00476594	1
0.237474	Acsl6	4.36325e-06	0.0794984
0.416838	Meikin	0.569256	1
-0.0252252	AABR07029605.1	0.897491	1
-0.0808625	Rapgef6	0.191621	1
-0.0393731	Cdc42se2	0.816876	1
0.284519	Lyrm7	0.544546	1
0.136679	Hint1	0.022669	1
-0.649406	Gpx3	3.28232e-06	0.0598039
0.194128	Tnip1	0.0740716	1
-0.0124712	Anxa6	0.836303	1
-0.504463	AC093965.1	0.488599	1
-0.165649	Ybx1-ps3	0.86783	1
-0.156804	Ccdc69	0.836791	1
0.247769	Gm2a	0.22065	1
0.958113	Slc36a2	0.820055	1
0.136021	Slc36a1	0.632477	1
-0.248685	Fat2	0.462835	1
-0.134957	Sparc	0.879266	1
0.306134	Atox1	0.002182	1
0.0972915	G3bp1	0.0701939	1
1.57262	Glra1	1.57444e-44	2.86863e-40
1.72677	AABR07029617.1	0.0380498	1
3.72863	Nmur2	0.0001998	1
0.645281	AABR07029634.4	0.44475	1
-0.811635	AABR07029636.1	0.829642	1
0.0532772	Gria1	0.132895	1
-0.586568	AABR07029651.1	0.180485	1
-0.135578	Mfap3	0.227757	1
-0.289302	Galnt10	0.0482427	1
0.252076	Sap30l	0.0395381	1
0.161741	Larp1	0.001516	1
-0.88053	AABR07029661.1	0.430969	1
-0.270232	Cnot8	0.361892	1
-0.0433549	Gemin5	0.679551	1
0.28482	Mrpl22	0.0252917	1
0.0574792	Igtp	0.554451	1
0.802824	RGD1308564	0.526273	1
0.136047	Zfp692	0.0827686	1
-0.0268218	Zfp672	0.728869	1
0.0205411	Sh3bp5l	0.95187	1
-1.12532	LOC24906	0.829951	1
-0.471228	Fam183a	0.187349	1
0.196917	LOC100911674	0.551991	1
0.280141	RGD1561277	0.0491322	1
0.445222	LOC102555635	0.0297437	1
0.257096	Zfp39	0.273428	1
0.191631	Rnf187	0.00584648	1
-0.0679241	Hist3h2ba	0.569608	1
-0.339245	Hist3h2bb	0.976118	1
-0.16447	Trim17	0.754882	1
-0.0443924	Trim11	0.934937	1
-0.339517	Obscn	0.694241	1
-0.182979	Iba57	0.318898	1
-1.17694	Gjc2	0.000760005	1
0.26547	Guk1	0.0010275	1
0.108511	Mrpl55	0.0798935	1
-0.221198	RGD1304587	0.920835	1
0.0615324	Arf1	0.539257	1
-1.17238	Wnt9a	0.0996811	1
0.0125605	Snap47	0.779788	1
0.45375	Jmjd4	0.460201	1
0.556819	Zfp867	0.219241	1
-0.0239595	Zfp496	0.436317	1
0.0981527	Nlrp3	0.808672	1
0.0327496	Mprip	0.518792	1
0.240766	Flcn	0.00129717	1
0.0361735	Cops3	0.455338	1
-0.405658	AC097038.1	0.723797	1
0.142194	Nt5m	0.0667004	1
-0.552836	Med9	0.0568106	1
-0.367187	Rasd1	0.604924	1
-0.146699	Pemt	0.16242	1
-0.130889	AC128154.1	0.532917	1
-0.00524303	Rai1	0.722243	1
-0.0561331	Srebf1	0.858999	1
0.000662275	Tom1l2	0.981097	1
0.0321318	Drc3	0.441004	1
-0.0432362	Atpaf2	0.472126	1
0.0660121	Gid4	0.356505	1
-0.0699093	Drg2	0.65926	1
0.169787	Myo15a	0.803629	1
-0.0345575	Alkbh5	0.812146	1
0.128789	Llgl1	0.510228	1
0.17389	Flii	0.0178986	1
0.761578	Mief2	0.345306	1
0.118799	Top3a	0.290612	1
-0.0985198	Smcr8	0.98442	1
-0.241996	Shmt1	0.6642	1
0.0442901	Dhrs7b	0.869318	1
0.090523	Tmem11	0.734105	1
0.934513	LOC108348082	0.698435	1
-0.948719	Kcnj12	0.00493447	1
-0.0100249	Usp22	0.618299	1
0.246385	Aldh3a2	0.0299295	1
0.529137	Slc47a2	0.435422	1
-0.566544	Slc47a1	0.512368	1
0.242972	Rnf112	0.000178094	1
-0.344217	Epn2	0.000496938	1
0.410558	Grap	0.572367	1
-1.57922	Slc5a10	0.301036	1
-0.00171627	Prpsap2	0.511353	1
0.115421	Ulk2	0.0013037	1
-0.0609745	Akap10	0.273711	1
0.152154	Specc1	2.73478e-05	0.498277
-0.59294	Adora2b	0.200054	1
-0.186879	Zswim7	0.603148	1
0.199521	Ttc19	0.00446078	1
0.0089299	Ncor1	0.617991	1
0.00518228	Pigl	0.697564	1
-0.213297	Cenpv	0.0509633	1
0.196562	Ubb	0.000216111	1
-0.0396537	Trpv2	0.571087	1
-0.0605758	Lrrc75a	0.200492	1
-0.0675067	AABR07029742.1	0.879095	1
-1.32623	LOC108348055	0.0768541	1
-0.0910945	Zfp287	0.844815	1
-0.104358	Zfp286a	0.735432	1
0.559658	Trim16	0.0135284	1
0.348819	Fbxw10	0.0917091	1
-0.0375383	Tvp23b	0.959348	1
-0.359329	AABR07029768.1	0.699718	1
0.498808	Cdrt4	0.258087	1
-0.531432	Pmp22	0.0862562	1
2.3849	Hs3st3b1	0.000133482	1
0.348075	Cox10	1.55206e-05	0.282785
1.39186	Hs3st3a1	0.00436667	1
0.011004	Elac2	0.958876	1
0.02733	Arhgap44	0.272765	1
-2.61573	Myocd	1.75805e-05	0.320317
0.129194	AABR07029803.1	0.607799	1
-0.0320734	Map2k4	0.471801	1
-0.0222903	Zfp18	0.755476	1
-0.0224636	Dnah9	0.328936	1
-0.925276	Shisa6	0.000117915	1
-0.728993	Pirt	0.277873	1
-0.489995	Tmem220	0.569925	1
-0.0968257	Adprm	0.903699	1
-0.470939	Sco1	0.329274	1
-1.17732	Myh8	0.188001	1
-1.63793	Gas7	7.15172e-19	1.30304e-14
-1.47109	Rcvrn	0.603859	1
-1.10757	Glp2r	0.0794015	1
-2.67056	Usp43	0.00389154	1
-0.380115	Cfap52	0.954316	1
-0.0511628	Stx8	0.592828	1
-0.994935	Ntn1	3.71425e-06	0.0676737
-0.642847	Pik3r5	0.218063	1
1.06435	Pik3r6	0.213684	1
1.74006	Mfsd6l	0.120868	1
1.28213	AABR07029847.1	0.369531	1
0.223284	Myh10	8.6515e-08	0.0015763
0.011192	Ndel1	0.656733	1
-0.0921906	Rpl26	0.679539	1
-0.221591	Odf4	0.403414	1
-0.0127401	Arhgef15	0.810041	1
0.0721192	Slc25a35	0.898504	1
0.697023	Rangrf	4.83938e-07	0.00881735
0.0528282	Pfas	0.292218	1
-0.199486	Ctc1	0.206216	1
-2.21275	Aurkb	0.271343	1
0.0563021	Borcs6	0.135835	1
2.41065	AC129753.1	0.142461	1
-0.249771	Tmem107	0.80324	1
0.226374	Vamp2	0.0271847	1
-1.97329	Per1	0.171049	1
-0.395036	Hes7	0.506547	1
0.378775	Aloxe3	0.00073717	1
1.4216	Alox15b	0.11557	1
0.226335	Gucy2d	0.895398	1
-0.0367571	Cntrob	0.384279	1
0.181713	Trappc1	0.0273408	1
0.214819	Kcnab3	0.180906	1
-0.416826	RGD1563441	0.463699	1
0.135646	Chd3	0.181355	1
0.844379	Cyb5d1	0.385085	1
0.248699	Naa38	0.00959018	1
0.077199	Tmem88	0.747644	1
-0.193565	Kdm6b	0.331603	1
-0.274333	Dnah2	0.0750184	1
-0.195494	Efnb3	0.271282	1
0.298358	Wrap53	0.0934536	1
-0.133954	Tp53	0.749358	1
-0.0323017	Atp1b2	0.721968	1
0.403028	Shbg	0.222948	1
-0.0716735	Sat2	0.879908	1
0.0445036	Fxr2	0.530334	1
0.640935	Sox15	0.423618	1
0.203882	Mpdu1	0.00378635	1
-1.64369	Cd68	0.301249	1
0.078655	Eif4a1	0.425635	1
0.238958	Senp3	0.100511	1
-0.0753688	Tnfsf13	0.792655	1
-0.0214214	Tnfsf12	0.804026	1
0.02168	Polr2a	0.37647	1
0.833147	Slc35g3	0.512888	1
-0.219839	Zbtb4	0.646483	1
-0.226853	Chrnb1	0.636145	1
0.794463	Fgf11	1.79605e-06	0.032724
0.578738	AABR07029862.2	0.699076	1
0.19394	Spem1	0.386737	1
-0.0382073	Nlgn2	0.911933	1
0.0923941	Tmem256	0.708506	1
0.115057	Plscr3	0.198592	1
-1.04607	Tnk1	0.533969	1
0.39247	Acap1	0.330235	1
1.44483	LOC497940	0.0190644	1
0.128573	Neurl4	0.20962	1
0.23444	Gps2	0.419339	1
0.222034	Eif5a	0.0190011	1
-0.99816	Ybx2	0.276658	1
4.9716	Cldn7	0.000437468	1
-0.072772	Elp5	0.910436	1
-0.0911225	Ctdnep1	0.895095	1
0.229621	Gabarap	0.00587228	1
0.0109066	Phf23	0.433653	1
-0.078055	Dvl2	0.798756	1
-0.0910815	Acadvl	0.558388	1
-0.0367373	Dlg4	0.827987	1
-1.58438	Asgr2	0.802011	1
-0.267198	Slc16a11	0.0645403	1
0.169394	Slc16a13	0.144688	1
0.105941	RGD1308134	0.424109	1
0.196191	Rnasek	0.677963	1
0.345846	Alox12	0.896427	1
-0.0403129	Alox15	0.607647	1
0.0117229	Pelp1	0.98774	1
-0.267285	Arrb2	0.545295	1
0.0104714	Med11	0.480591	1
0.379243	Cxcl16	0.593441	1
-1.67146	Zmynd15	0.51133	1
0.737932	Vmo1	0.402695	1
-0.0166763	Gltpd2	0.271686	1
0.168313	Psmb6	0.607745	1
0.624872	AABR07029878.1	0.846617	1
0.0921579	Pld2	0.203719	1
-0.0572547	Mink1	0.472378	1
-0.478147	Chrne	0.643468	1
0.00739167	LOC108348287	0.655183	1
0.911897	Gp1ba	0.526273	1
0.164463	Slc25a11	0.654009	1
0.240655	Rnf167	0.0741566	1
-0.187441	Pfn1	0.0177034	1
0.106406	Eno3	0.599205	1
0.115715	Spag7	0.624759	1
0.290473	Camta2	4.18347e-06	0.0762229
-0.106925	Inca1	0.996726	1
0.0726094	Kif1c	0.118141	1
0.0577597	Zfp3	0.236388	1
1.16649	Scimp	0.698755	1
0.0202709	Rabep1	0.362421	1
0.0124897	Nup88	0.260922	1
-0.0291067	Rpain	0.933146	1
0.586468	C1qbp	2.84089e-06	0.051761
-0.189526	Dhx33	0.664682	1
0.0959708	Derl2	0.448713	1
-0.147172	Mis12	0.765379	1
-0.266066	LOC691995	3.62542e-05	0.660551
-0.0973553	Nlrp1a	0.988128	1
0.558314	AABR07029895.1	0.85031	1
-0.512755	Wscd1	8.98423e-05	1
-0.0413199	Pitpnm3	0.94131	1
-0.131764	RGD1304728	0.39163	1
0.143171	Txndc17	0.0457902	1
0.202151	Med31	0.0933044	1
0.569518	LOC100912483	0.699076	1
-0.247624	Tekt1	0.632325	1
-0.743636	Smtnl2	0.715248	1
0.0856952	Mybbp1a	0.413159	1
-0.155898	Spns2	0.186219	1
-2.84996	Spns3	0.180814	1
-0.162952	Ube2g1	0.0043554	1
0.07317	Ankfy1	0.155305	1
-0.0212219	Cyb5d2	0.56412	1
0.0406224	Zzef1	0.179938	1
0.114572	Itgae	0.168037	1
0.821937	P2rx5	0.141413	1
-0.0680121	Emc6	0.848766	1
-0.376578	Tax1bp3	0.909144	1
0.196307	Ctns	0.45295	1
-0.291981	Shpk	0.203722	1
-0.441996	Trpv1	0.632199	1
-0.229228	Trpv3	0.83273	1
-1.49488	Aspa	0.000487559	1
-1.13775	Spata22	0.179634	1
0.246751	Olr1468	0.465014	1
-0.225434	AABR07029918.1	0.595574	1
0.763267	AABR07029925.1	0.112938	1
0.443079	Olr1491	0.58454	1
-0.269907	Rap1gap2	0.00226521	1
-0.128323	Ccdc92b	0.337212	1
0.18176	Cluh	0.029421	1
0.0287039	Pafah1b1	0.172279	1
0.256253	AABR07029963.1	0.555372	1
-0.00504287	Mettl16	0.949832	1
-0.0830012	Mnt	0.797625	1
-0.035908	Sgsm2	0.629649	1
-0.113464	Tsr1	0.72973	1
-0.000954598	Srr	0.918648	1
0.0935639	Smg6	0.0140961	1
0.293763	AABR07029970.1	0.725683	1
-0.101998	Dph1	0.470281	1
-0.758135	Rtn4rl1	0.000984959	1
-0.199154	Rpa1	0.588753	1
-0.387252	Smyd4	0.0410174	1
-1.58201	Serpinf1	0.0586422	1
0.106865	Serpinf2	0.956655	1
0.0427152	Wdr81	0.658897	1
-2.19124	Tlcd2	0.0372686	1
-0.088663	Taok1	0.051536	1
-0.47268	Tp53i13	0.105251	1
0.187826	Git1	0.0999718	1
-0.294637	Ankrd13b	0.298159	1
0.558283	Coro6	8.31251e-08	0.00151454
0.0769973	Ssh2	0.0959716	1
0.121781	Efcab5	0.344779	1
-0.0917853	Nsrp1	0.944758	1
-0.488836	Slc6a4	0.149674	1
-0.0261214	Blmh	0.703027	1
2.07897	Tmigd1	0.172198	1
-0.194675	Cpd	0.101442	1
0.0736808	Gosr1	0.210627	1
0.305211	AABR07030034.1	0.556603	1
0.028496	Prpf8	0.283326	1
-0.131068	Rilp	0.975086	1
-1.66899	Scarf1	0.0647202	1
0.129803	Slc43a2	0.0235038	1
0.193804	Pitpna	0.000299768	1
0.00584994	Inpp5k	0.64111	1
-0.104883	Myo1c	0.669238	1
0.0945293	Crk	0.247143	1
0.0571238	Ywhae	0.449136	1
-1.29158	Doc2b	3.76418e-06	0.0685833
-1.171	Rph3al	6.89435e-07	0.0125615
-1.37761	Rflnb	0.00200135	1
0.233867	Vps53	2.11689e-06	0.0385698
0.260947	LOC100360841	0.0379568	1
-0.507205	Fam57a	0.32196	1
0.663113	Gemin4	0.00537401	1
0.463683	Dbil5	0.257493	1
0.302352	Glod4	0.00557525	1
-0.26068	Mrm3	0.162196	1
0.133744	Nxn	0.719918	1
0.365605	Timm22	0.004144	1
-0.115783	Abr	0.223226	1
0.333822	Lgals9	0.120664	1
-1.46961	LOC100359515	0.802011	1
0.0251046	Phf12	0.38607	1
0.177243	Sez6	1.09648e-07	0.00199779
0.549217	Pipox	0.0931543	1
0.261745	Myo18a	3.16841e-05	0.577284
0.641742	Cryba1	0.00987395	1
-0.0288156	Nufip2	0.959598	1
0.21614	Eral1	0.21346	1
0.0499492	Flot2	0.316635	1
-0.266354	Dhrs13	0.763705	1
0.0360743	Fam222b	0.0795884	1
0.0680388	Traf4	0.980542	1
0.34761	Nek8	0.62062	1
-0.272997	Tlcd1	0.599752	1
0.0634885	Rpl23a	0.104956	1
-0.360792	Rab34	0.0125054	1
-0.973925	Proca1	0.0328935	1
0.00218137	Supt6h	0.164492	1
0.163667	Sdf2	0.00147591	1
-0.0391506	RGD1307929	0.739352	1
0.354621	Spag5	0.111759	1
0.434264	Spag5.1	0.128965	1
0.787673	Aldoc	8.72231e-31	1.5892e-26
-0.246326	Pigs	0.296819	1
0.212643	Unc119	0.0777963	1
0.305022	Slc13a2	0.66427	1
0.377033	Slc46a1	0.186456	1
0.255691	Sarm1	0.0729164	1
0.387944	Vtn	0.141314	1
0.434658	Tmem199	0.000146154	1
0.175641	Poldip2	0.0353664	1
-0.385985	Tnfaip1	0.116708	1
-0.0458033	Ift20	0.966512	1
0.0408905	Tmem97	0.930263	1
0.381958	LOC100361067	0.0192496	1
-0.178235	Nlk	0.000189942	1
-0.42937	Ccnq	0.146462	1
0.0882971	Lyrm9	0.591835	1
-1.03233	Nos2	0.496575	1
0.0470764	Ksr1	0.232233	1
0.186912	Wsb1	1.79876e-06	0.0327734
0.824125	AABR07030086.1	0.00330546	1
-0.421274	AABR07030086.2	0.466224	1
0.0218044	Nf1	0.356176	1
0.222205	Omg	0.000959467	1
-1.01773	Evi2a	0.00115799	1
0.0542393	Rab11fip4	0.121958	1
-1.14582	AABR07030091.1	0.511849	1
0.0517362	Utp6	0.87966	1
0.102073	Suz12	0.355232	1
0.0705684	Crlf3	0.287238	1
-0.336187	Atad5	0.0619226	1
0.262515	Tefm	0.613608	1
-0.187965	Adap2	0.526771	1
0.0322155	Rhot1	0.199339	1
-0.341068	Rhbdl3	0.00663151	1
0.0735862	RGD1310429	0.492396	1
0.0508274	Zfp207	0.429512	1
0.0647699	Psmd11	0.0975894	1
-0.118313	Cdk5r1	0.951386	1
-0.139656	Myo1d	0.275579	1
-2.25796	Tmem98	0.00115817	1
-0.0195374	Asic2	0.00117231	1
-1.67658	AABR07030125.1	0.0263217	1
-0.0277967	Ccl2	0.699397	1
-0.0251191	Tmem132e	0.354867	1
-1.14436	Cct6b	0.00173868	1
0.420507	AC095947.1	0.00290758	1
-0.754793	AC095947.3	0.272508	1
-0.146231	Zfp830	0.969197	1
0.245147	LOC102547954	0.317964	1
0.196445	Lig3	0.0154315	1
-0.124977	Rffl	0.336938	1
0.0324556	AC095947.4	0.837975	1
-0.0898314	Rad51d	0.779024	1
0.176563	Nle1	0.197342	1
-1.75017	Unc45b	0.0312398	1
-2.58874	Slfn5	0.200083	1
0.11119	AC128859.4	0.982464	1
0.714538	LOC688925	0.583908	1
3.16138	AC118772.1	0.00857477	1
-0.14288	LOC100912181	0.418819	1
0.125405	Pex12	0.280001	1
0.149614	Ap2b1	0.00580478	1
0.25894	Rasl10b	0.22087	1
0.0530945	Taf15	0.157767	1
-0.0858582	Heatr9	0.925052	1
2.96391	Ccl5	0.000324281	1
0.180111	AABR07030143.1	0.857824	1
-0.393284	Heatr6	0.0696811	1
0.163276	Ddx52	0.514132	1
-0.0459123	AC105531.1	0.8928	1
0.250782	Ac1576	0.281118	1
-1.12357	Dusp14	0.0068233	1
0.00669512	Tada2a	0.0964348	1
0.108386	LOC102552988	0.418621	1
0.0495263	Acaca	0.196212	1
0.251034	Aatf	0.00118407	1
0.576937	Lhx1	0.00354834	1
0.431769	LOC102553190	6.42157e-09	0.000117001
0.270357	Mrm1	0.172321	1
0.576429	Dhrs11	0.00150251	1
0.102589	LOC102553386	0.29436	1
0.0213832	Ggnbp2	0.675598	1
0.339248	Pigw	0.26886	1
0.292968	Myo19	0.00269049	1
-0.119338	Znhit3	0.901248	1
-0.10122	AABR07030156.1	0.874319	1
0.215563	Car4	0.349361	1
-0.480026	AABR07030156.2	0.831341	1
0.135502	Usp32	0.000237244	1
0.103741	RGD1310166	0.885523	1
-0.0598251	Appbp2	0.848134	1
-0.022456	Ppm1d	0.755942	1
1.24448	RF00001.198	0.334574	1
0.0567424	Brip1	0.306626	1
0.00738192	Ints2	0.768268	1
0.031182	Med13	0.295906	1
-0.0200147	Rnft1	0.873645	1
0.122777	Rps6kb1	0.00738535	1
-0.16974	Tubd1	0.224144	1
0.120917	Vmp1	0.0114132	1
-0.358838	Ptrh2	0.0223694	1
0.188877	Cltc	7.35187e-05	1
-0.422689	Dhx40	1.93898e-05	0.353282
-0.378939	Ypel2	0.000401783	1
0.108897	Gdpd1	0.0515454	1
-0.498905	Smg8	0.0594827	1
-0.202004	Prr11	0.907167	1
-0.0213359	Ska2	0.922271	1
0.227188	Trim37	2.92995e-06	0.0533836
-0.0508834	Ppm1e	0.589036	1
-0.398046	Rad51c	0.796595	1
-0.0838562	Tex14	0.441161	1
0.851378	LOC102555183	0.0892888	1
-0.0841448	Sept4	0.220627	1
-0.0119196	Mtmr4	0.735067	1
0.135488	Hsf5	0.224524	1
-0.838179	Rnf43	0.00280509	1
-0.136251	Supt4h1	0.783148	1
0.0819088	Tspoap1	0.924464	1
1.02322	Mpo	0.525957	1
-0.491548	Mks1	0.443996	1
-0.278619	Olfr464	0.85124	1
0.190788	Dynll2	0.0805028	1
0.208752	Srsf1	0.000360461	1
-0.0926068	Vezf1	0.72047	1
-0.18845	Cuedc1	0.0699671	1
0.155464	Mrps23	0.336386	1
0.107923	Msi2	0.00212895	1
-0.0464304	Akap1	0.954746	1
0.0725917	Scpep1	0.723967	1
-0.146739	Coil	0.71608	1
-0.206793	Trim25	0.895866	1
0.0728074	Dgke	0.293817	1
0.000365151	Nog	0.653064	1
0.346778	Ankfn1	0.154694	1
1.19748	Pctp	0.00697482	1
-0.778991	Tmem100	0.498548	1
-0.379551	Mmd	0.0271657	1
-1.08447	Hlf	1.02602e-09	1.86941e-05
-0.240788	Stxbp4	0.0196155	1
0.0042159	Cox11	0.4374	1
-0.374907	Tom1l1	0.232234	1
-0.60861	AABR07030265.1	0.699718	1
0.0871635	LOC100363469	0.169137	1
0.340764	Car10	2.91656e-17	5.31397e-13
0.119019	Utp18	0.164024	1
0.0860362	Mbtd1	0.0107997	1
0.184471	Nme2	0.00886497	1
0.0473608	Nme1	0.245088	1
0.141248	Spag9	2.518e-06	0.045878
-0.0672488	Tob1	0.620109	1
2.09877	AABR07030335.1	0.334294	1
0.0120579	Luc7l3	0.976438	1
-0.0413268	Ankrd40	0.116675	1
0.0321453	Abcc3	0.781007	1
-0.130392	Cacna1g	0.0674793	1
-3.44138	Spata20	0.0909972	1
0.645103	Epn3	0.0986268	1
-0.253419	Mycbpap	0.903334	1
0.56276	Acsf2	0.00703157	1
0.810022	Chad	0.0262623	1
0.16174	Lrrc59	0.287439	1
-0.252359	Eme1	0.96529	1
0.237594	Mrpl27	0.0112117	1
0.211325	Xylt2	0.00076221	1
-1.33698	Col1a1	0.714561	1
-0.178301	Sgca	0.246427	1
0.110962	Ppp1r9b	0.150703	1
-0.0411221	Samd14	0.497062	1
0.328417	Pdk2	0.981637	1
0.508213	Itga3	1.13441e-05	0.206689
2.39523	Tac4	0.334294	1
0.137664	Kat7	0.0250308	1
1.46751	AABR07030375.3	0.344207	1
4.24835	AABR07030375.1	0.000436671	1
-0.477562	Fam117a	0.160567	1
0.137164	Slc35b1	0.0200764	1
-0.284542	Spop	1.14569e-05	0.208744
-0.965024	Nxph3	0.001351	1
-3.61376	Ngfr	0.00622657	1
0.533034	Phb	4.89351e-08	0.000891598
0.475635	AABR07030383.1	0.554757	1
-0.215568	Zfp652	0.464027	1
-0.0496927	AABR07030386.2	0.908087	1
0.557762	Phospho1	0.0948142	1
-0.434091	Abi3	0.862831	1
-1.46543	Gngt2	0.85155	1
-1.17898	Igf2bp1	0.398954	1
0.311651	Snf8	0.0573267	1
-0.0711057	Ube2z	0.9335	1
0.314029	Atp5mc1	3.08314e-06	0.0561748
-1.38946	Ttll6	0.205332	1
1.48305	Skap1	0.00911328	1
0.103755	Snx11	0.361063	1
0.272691	Cbx1	0.209085	1
0.103479	Nfe2l1	0.0272152	1
-0.38772	Copz2	0.718593	1
-0.0494968	Cdk5rap3	0.785202	1
0.520849	Pnpo	2.4221e-05	0.441306
0.0876432	Sp2	0.651492	1
0.571535	Scrn2	0.0136942	1
0.195711	Lrrc46	0.85484	1
0.37488	Mrpl10	0.149954	1
0.131244	Osbpl7	0.395216	1
1.1054	Tbx21	0.155481	1
0.392472	Tbkbp1	0.000521552	1
-0.010627	Kpnb1	0.800407	1
-1.3185	AABR07030425.1	0.860925	1
0.0814207	Npepps	0.0172892	1
0.298284	Mrpl45	0.148306	1
0.494022	Gpr179	0.345168	1
0.0828574	Socs7	0.40342	1
0.0163994	Arhgap23	0.283532	1
0.0868944	Srcin1	0.0588941	1
-0.218035	Mllt6	0.0430096	1
0.0268656	Cisd3	0.68183	1
-0.822281	Pcgf2	0.0845406	1
0.150476	Psmb3	0.0879893	1
0.244183	Pip4k2b	0.0532264	1
0.209702	Cwc25	0.0580221	1
0.646891	LOC691189	0.143001	1
0.298052	Rpl23	0.00342345	1
-0.0663538	Lasp1	0.801542	1
0.251478	Fbxo47	0.286393	1
-0.409345	Plxdc1	0.210548	1
-2.03853	Arl5c	0.000128325	1
-0.149474	Cacnb1	0.412562	1
0.176179	Rpl19	0.135777	1
-0.102738	Stac2	0.83288	1
-0.0254045	Fbxl20	0.779741	1
0.0638952	Med1	0.220833	1
0.0729475	Cdk12	0.103104	1
0.116856	LOC257650	0.395004	1
-4.51057	Neurod2	0.00882967	1
-2.48918	Ppp1r1b	0.0238148	1
0.218322	Stard3	0.00639603	1
-0.516062	Pgap3	0.0681194	1
-1.07814	Erbb2	0.983633	1
0.292233	Mien1	0.0166736	1
-0.590273	Grb7	0.717692	1
-2.1632	Ikzf3	0.0266239	1
-0.571608	Zpbp2	0.126652	1
-0.804164	Ormdl3	0.477984	1
0.202972	Gsdma	0.610253	1
0.278551	Psmd3	0.00116064	1
0.244065	Med24	0.00323038	1
0.12531	Thra	0.0227191	1
0.0707631	Nr1d1	0.956162	1
0.19588	Msl1	0.022424	1
-0.0123724	Casc3	0.636521	1
-0.201278	AC141969.1	0.0966494	1
0.000494105	Wipf2	0.712067	1
0.160156	Cdc6	0.145745	1
0.479081	Rara	0.0827924	1
0.974758	Gjd3	0.0940227	1
0.825303	Top2a	0.271038	1
-0.868303	Igfbp4	0.132772	1
-1.40775	Tns4	0.570845	1
-1.37456	AABR07030450.1	0.412577	1
-0.167848	Smarce1	0.151838	1
0.00969182	Krt222	0.41382	1
0.0280614	Krt24	0.526273	1
-1.05238	Krt25	0.533761	1
-0.385617	Krt26	0.489883	1
-0.298881	Krt28	0.481363	1
0.127806	Krt10	0.321731	1
0.0865825	Krt12	0.615042	1
-0.68443	Krt39	0.45963	1
-0.746855	AABR07030464.2	0.512542	1
-0.427158	Krtap4-3	0.415458	1
-1.86942	Krt17	0.129745	1
0.0922707	Eif1	0.0798954	1
1.07651	Gast	0.0251934	1
-0.241195	Hap1	0.0215473	1
-0.0980348	Jup	0.985755	1
0.212055	P3h4	0.840307	1
0.728014	Fkbp10	0.0968035	1
0.245158	Nt5c3b	0.00149777	1
0.163233	Klhl10	0.682039	1
0.117369	Klhl11	0.646235	1
-0.0401383	Acly	0.886043	1
-0.380025	Ttc25	0.479707	1
-0.416867	Cnp	0.712978	1
0.158059	Dnajc7	0.00233954	1
-0.00125258	Nkiras2	0.863389	1
0.161142	Dhx58	0.518626	1
0.0934106	Kat2a	0.314307	1
0.93916	Hspb9	0.334574	1
0.182799	Rab5c	0.29531	1
-0.51648	Kcnh4	0.193284	1
-0.961416	Hcrt	0.29197	1
0.104181	Ghdc	0.570096	1
-0.316487	Stat5b	0.000220571	1
-1.92358	Stat5a	0.00223009	1
-0.285716	Stat3	0.00788416	1
-1.61063	Cavin1	0.149071	1
0.0329708	Atp6v0a1	0.218537	1
-0.109406	Naglu	0.842833	1
-1.96342	Hsd17b1	0.111192	1
0.35425	Coasy	0.116741	1
0.0816877	Mlx	0.578953	1
-0.0670746	Psmc3ip	0.968209	1
-0.26719	Retreg3	0.0811375	1
0.220522	Tubg1	0.119906	1
-0.0761628	Tubg2	0.344593	1
-0.437824	Plekhh3	0.274308	1
-0.347441	Ccr10	0.150903	1
0.283093	Cntnap1	6.291e-05	1
0.0386052	Ezh1	0.554391	1
1.48422	AABR07072184.1	0.381456	1
-0.235504	AABR07072184.2	0.850459	1
0.330572	LOC103693430	0.000434839	1
0.420141	Coa3	2.07784e-05	0.378582
0.0187264	Becn1	0.215497	1
0.131257	AC123346.1	0.0085611	1
0.247576	Aarsd1	0.00183494	1
0.301767	Ptges3l	0.176445	1
-0.0334949	Rundc1	0.652148	1
0.200707	Rpl27	0.0358869	1
-0.899251	Ifi35	0.0579658	1
-0.175744	Vat1	0.247695	1
0.206455	Rnd2	0.0171056	1
-0.143661	Brca1	0.482522	1
0.0250182	Nbr1	0.518397	1
-0.64816	Tmem106a	0.175705	1
-1.19031	AC095278.2	0.861306	1
0.767786	AC095278.1	0.132737	1
-0.409023	Rdm1	0.18541	1
0.426614	Arl4d	0.197598	1
-0.0188415	RGD1561590	0.957583	1
0.152364	Dhx8	0.48843	1
1.50539	Etv4	1.09844e-10	2.00136e-06
-1.63197	Meox1	0.244985	1
0.0151271	Dusp3	0.454369	1
-0.0938428	Mpp3	0.445201	1
0.618953	Cd300lg	0.679285	1
0.0901561	Mpp2	0.101119	1
3.33676	Pyy	0.00302554	1
1.39841	Nags	0.525957	1
-0.0937331	Tmem101	0.821945	1
0.347112	Lsm12	0.000200612	1
0.0622544	G6pc3	0.153885	1
0.160674	Hdac5	0.0333242	1
-1.3563	LOC303566	0.902356	1
0.122978	Tmub2	0.261287	1
0.148327	Atxn7l3	0.867253	1
-0.0416986	Ubtf	0.898833	1
0.361238	Slc4a1	0.609203	1
0.0050614	Rundc3a	0.195022	1
-0.00175494	Slc25a39	0.412991	1
-0.140323	Grn	0.654618	1
-0.177626	Fam171a2	0.79964	1
-0.847151	Itga2b	0.445115	1
-0.0669735	Gpatch8	0.0640056	1
-1.62419	Fzd2	0.1644	1
0.92765	Meioc	0.121135	1
0.00933993	Ccdc43	0.454376	1
-0.212481	AABR07030498.1	0.878122	1
-0.00332174	Adam11	0.45039	1
-0.10824	AABR07030499.1	0.892742	1
-0.288506	Gjc1	0.289565	1
0.130846	Eftud2	0.095123	1
0.761125	AABR07030514.2	0.334574	1
-0.551878	Ccdc103	0.966264	1
0.281324	Gfap	0.254109	1
-2.64781	Kif18b	0.0389642	1
-1.63698	C1ql1	4.0742e-18	7.42319e-14
-0.214778	Dcakd	0.0415692	1
0.0196861	Nmt1	0.32207	1
0.418328	Plcd3	0.0098969	1
0.0562496	Acbd4	0.507757	1
-0.166848	Hexim1	0.982392	1
0.360664	Hexim2	0.00766962	1
0.133422	Fmnl1	0.119162	1
0.229414	LOC100361655	0.00422294	1
0.268226	Spata32	0.064007	1
-0.170493	Map3k14	0.301863	1
-0.0867335	Arhgap27	0.422297	1
0.0994784	Plekhm1	0.127768	1
0.236469	AABR07030520.1	0.540728	1
-0.129573	AABR07030521.1	0.310054	1
0.0721556	Gosr2	0.282089	1
0.569841	AABR07030524.1	0.00774761	1
-0.743372	Wnt9b	0.723111	1
1.0674	Wnt3	0.00278939	1
0.255199	Nsf	9.82779e-12	1.79062e-07
0.207531	Arf2	0.0135849	1
-1.16199	Crhr1	3.2659e-05	0.595046
0.0149729	Mapt	0.281856	1
-2.27836	AABR07030527.1	0.129859	1
0.833065	AABR07030527.2	0.0093713	1
-0.00779227	Kansl1	0.938255	1
1.26164	AABR07030529.1	0.0423538	1
-0.0585382	Cdc27	0.872899	1
0.443333	Itgb3	0.350876	1
-0.736336	AABR07030544.1	0.699718	1
2.75544	AABR07030568.8	0.525641	1
-0.0221385	AABR07030568.7	0.716164	1
-0.170407	Efcab3	0.572177	1
-0.314967	Mettl2b	0.285375	1
0.051018	Tlk2	0.342149	1
0.244036	Mrc2	0.283649	1
0.359399	March10	0.0819048	1
-0.0389383	Tanc2	0.257684	1
0.124877	Cyb561	0.126703	1
0.0832939	Ace	0.209175	1
1.62162	Ace3	0.143902	1
0.28307	Kcnh6	0.0809759	1
-0.249427	Dcaf7	0.0114403	1
0.319784	Taco1	0.0711443	1
0.133914	Map3k3	0.0388894	1
0.111363	Limd2	0.776591	1
0.146636	Strada	0.00716825	1
0.137572	Ccdc47	0.00342244	1
0.115215	Ddx42	0.202993	1
0.252315	Ftsj3	0.32004	1
0.294697	Psmc5	0.00170081	1
-0.214077	Smarcd2	0.449131	1
0.00940641	Tcam1	0.791441	1
0.658034	Gh1	0.525957	1
-0.0133084	Scn4a	0.185808	1
0.169971	Ern1	0.166166	1
-0.19504	Tex2	0.0208518	1
-0.704817	AABR07030590.1	0.845011	1
-0.0432258	Polg2	0.904922	1
-0.246645	Ddx5	3.53857e-06	0.0644728
-0.166509	Cep95	0.4869	1
-0.0302572	Smurf2	0.383178	1
0.13964	AABR07030593.1	0.716392	1
-0.299575	Kpna2	0.316746	1
0.38179	AABR07030598.1	0.78977	1
-0.518611	RGD1565033	0.0253629	1
0.0625495	Bptf	0.244408	1
0.0887802	Nol11	0.138604	1
1.2235	AABR07030603.2	0.0669137	1
-1.10889	AABR07030603.1	0.802011	1
0.0175833	RGD1359290	0.659396	1
0.181602	Psmd12	0.00327232	1
0.0538921	Helz	0.392372	1
-0.772453	Cacng4	8.56486e-05	1
-0.758599	Cacng5	0.353779	1
-1.16649	Prkca	2.97725e-19	5.42455e-15
0.225653	Cep112	0.0948081	1
-0.284215	Axin2	0.212229	1
-0.42589	Rgs9	0.000839166	1
0.199994	Gna13	0.16029	1
-0.00391313	Amz2	0.524615	1
-0.607947	Slc16a6	0.0688797	1
-0.177911	Arsg	0.460774	1
-0.534309	Wipi1	0.00270496	1
-0.214409	AABR07030657.1	0.989828	1
-0.214483	Prkar1a	0.292789	1
-0.785382	Fam20a	9.42269e-05	1
1.47225	AABR07030660.1	0.000719164	1
-0.276795	Abca8	0.0315599	1
-2.68501	Abca8a	1.1124e-07	0.00202679
-0.74199	Abca9	0.0727334	1
-1.05845	Abca6	0.158312	1
0.098266	Abca5	0.095547	1
-0.201278	Map2k6	0.123016	1
-2.03438	Kcnj16	0.333572	1
1.62737	Kcnj2	0.00144164	1
0.658394	Sox9	0.0845319	1
-0.0189851	Slc39a11	0.794283	1
0.760936	Sstr2	0.00252005	1
0.0870702	Cog1	0.394161	1
0.231573	Fam104a	0.00703466	1
-0.128605	MGC95210	0.913913	1
-2.07226	AC096468.1	0.130184	1
0.12645	Cdc42ep4	0.968389	1
0.113258	Sdk2	0.106961	1
-2.30081	Ttyh2	0.000935146	1
1.02953	Dnai2	0.0438217	1
0.960502	Kif19	1.98553e-05	0.361763
0.640715	Btbd17	0.00296356	1
-0.108668	Gprc5c	0.806915	1
-0.129996	AABR07030773.1	0.557934	1
0.217422	Cd300lf	0.856656	1
-1.43539	Rab37	0.371167	1
0.432066	Slc9a3r1	0.963365	1
0.236267	Nat9	0.042607	1
-0.16143	Tmem104	0.175331	1
0.152875	Grin2c	0.935284	1
-0.448465	Fdxr	0.304321	1
0.978916	Fads6	0.0439472	1
1.92476	Otop3	0.698435	1
0.0618974	Hid1	0.611235	1
0.0154708	Cdr2l	0.820377	1
0.142339	Mrpl58	0.0928457	1
0.450955	Atp5pd	3.31076e-07	0.00603221
0.339035	Kctd2	0.00353979	1
-0.162795	Slc16a5	0.639356	1
0.0428926	Armc7	0.092429	1
-0.10758	Nt5c	0.368314	1
0.228199	Jpt1	0.00304216	1
-0.338462	Sumo2	0.163748	1
-0.101801	Nup85	0.987584	1
0.0870181	Gga3	0.173386	1
0.157506	Mrps7	0.0139464	1
0.260042	Mif4gd	0.0312844	1
0.143467	Slc25a19	0.288358	1
0.0359506	Grb2	0.438748	1
-0.111538	Tmem94	0.657495	1
-0.507605	Caskin2	0.285065	1
-0.106284	Tsen54	0.988802	1
0.193032	Llgl2	0.28557	1
0.170704	Recql5	0.254642	1
-0.111974	Smim5	0.664753	1
0.109417	Sap30bp	0.762975	1
0.129606	Rps18l1	0.298287	1
0.79245	Itgb4	0.00420652	1
-0.153451	Galk1	0.357659	1
0.0486324	H3f3a	0.233948	1
-0.142989	Unk	0.869825	1
0.0679199	Unc13d	0.803973	1
-0.183971	Wbp2	0.767695	1
-0.0316887	Trim47	0.9005	1
0.0160245	Trim65	0.70853	1
0.0616802	Mrpl38	0.407131	1
-0.145577	Fbf1	0.36049	1
0.0550572	Acox1	0.32269	1
1.16737	RGD1562667	0.334854	1
-0.98994	Cd300c2	0.139783	1
-0.192376	Ten1	0.674148	1
-0.67721	Evpl	0.771638	1
0.0704374	Srp68	0.191335	1
-0.15851	LOC103690156	0.121536	1
0.58868	AABR07030823.1	0.0455402	1
0.431939	Rnf157	2.39316e-13	4.36034e-09
0.26646	Ubald2	0.617019	1
-2.05259	Qrich2	0.2038	1
0.112617	Prpsap1	0.199601	1
1.00739	AABR07030834.1	0.119718	1
0.982877	Sphk1	0.406503	1
0.0941898	Ube2o	0.127478	1
0.121718	AABR07072207.1	0.353915	1
-0.518517	Aanat	0.705734	1
-0.201273	Rhbdf2	0.460112	1
0.336637	Cygb	0.010221	1
0.00353618	St6galnac2	0.352392	1
1.74729	St6galnac1	0.203404	1
-0.0163827	Mxra7	0.586567	1
0.240138	Jmjd6	0.0232856	1
-0.216984	Mettl23	0.778338	1
0.0194153	Srsf2	0.382936	1
-0.0396504	Mfsd11	0.982926	1
-0.00556499	Mgat5b	0.976345	1
0.100068	Sec14l1	0.192028	1
0.357495	Sept9	0.000458441	1
-0.0359276	LOC102547817	0.695594	1
0.18444	Tnrc6c	0.00199061	1
-2.07354	Tmc8	0.370389	1
0.669482	LOC688282	0.271931	1
-1.77786	Syngr2	0.352313	1
0.722833	Tk1	0.0791822	1
0.582797	Afmid	0.000654564	1
-0.273128	Birc5	0.85205	1
0.763905	Tmem235	0.14929	1
-0.0174719	LOC688286	0.98392	1
0.121362	Pgs1	0.325415	1
0.308751	Dnah17	0.196135	1
-0.346215	Cyth1	0.00417953	1
0.0736478	Usp36	0.133768	1
-0.0327355	Timp2	0.861326	1
0.389242	Lgals3bp	0.103688	1
-0.0373597	Cant1	0.522613	1
0.780985	C1qtnf1	0.019291	1
0.0573258	Engase	0.89203	1
-0.0536541	Rbfox3	0.823097	1
-1.05387	AABR07030880.1	0.169004	1
0.708347	AABR07030890.1	0.145167	1
-1.06928	Cbx2	0.0339187	1
-0.0636633	Cbx8	0.508131	1
0.541849	Cbx4	0.0976615	1
-0.129417	Tbc1d16	0.408382	1
-0.741065	Ccdc40	0.197605	1
-0.744067	AABR07030901.1	0.802261	1
-0.0380579	Gaa	0.990876	1
0.00767783	Eif4a3	0.916554	1
0.18143	Slc26a11	0.120495	1
0.00186138	Rnf213	0.92916	1
-0.412233	Endov	0.180238	1
2.77446	AABR07030910.1	0.142274	1
-0.0274888	Nptx1	0.718397	1
0.0213721	AABR07030911.1	0.524745	1
0.0736514	Rptor	0.247357	1
-0.00325269	Chmp6	0.969412	1
-1.15647	AABR07030914.1	0.114075	1
-0.926287	Baiap2	2.22889e-12	4.06104e-08
0.0457181	Aatk	0.133124	1
0.423435	Cep131	0.00208367	1
0.113857	Tepsin	0.58308	1
-0.0911586	Ndufaf8	0.683299	1
-0.120299	Slc38a10	0.532864	1
-0.328609	AABR07030919.1	0.437717	1
-0.132027	Bahcc1	0.416225	1
-0.668479	Actg1	0.142331	1
-0.650545	Fscn2	0.218643	1
-0.388978	Faap100	0.224624	1
0.0324445	Nploc4	0.210762	1
0.575253	Oxld1	0.0127281	1
0.251369	Ccdc137	0.129509	1
0.195752	Arl16	0.297335	1
-0.243173	Hgs	0.0479417	1
0.318255	Mrpl12	0.0029832	1
0.152282	Slc25a10	0.0908098	1
1.26757	Gcgr	0.271198	1
0.241666	Mcrip1	0.143283	1
0.0786736	P4hb	0.257551	1
0.137968	Arhgdia	0.182507	1
-0.245002	Alyref	0.36954	1
0.165703	Anapc11	0.105592	1
-0.0479953	Npb	0.157181	1
0.216926	Pcyt2	0.00109117	1
0.331606	Sirt7	0.000457805	1
0.421897	Mafg	0.00143239	1
0.216746	Pycr1	0.699718	1
0.132806	Myadml2	0.432317	1
2.01146	Notum	0.11533	1
0.0347335	Aspscr1	0.478732	1
1.2644	AABR07030926.1	0.334854	1
0.218067	Lrrc45	0.168566	1
-0.866105	Rac3	0.205989	1
0.768229	Dcxr	0.273608	1
0.199023	Rfng	0.0195034	1
0.276224	Gps1	0.0516286	1
0.00660382	Dus1l	0.235122	1
0.159934	Fasn	0.110746	1
-0.0737601	Ccdc57	0.635267	1
0.130087	Slc16a3	0.520647	1
-0.049326	Csnk1d	0.546733	1
0.601066	Sectm1a	0.142461	1
0.234544	Ogfod3	0.00863725	1
-0.160271	Hexd	0.291056	1
-0.111864	Cybc1	0.927169	1
1.12483	AC110474.1	0.334854	1
0.03205	Narf	0.132901	1
-0.0114787	Foxk2	0.56111	1
-0.0482207	Wdr45b	0.608577	1
-0.341865	Rab40b	0.193402	1
-0.0375826	Fn3krp	0.967309	1
0.189303	Fn3k	0.0749797	1
-0.0477381	Tbcd	0.613845	1
-0.138182	B3gntl1	0.980595	1
0.149176	Metrnl	0.518311	1
0.248147	AABR07031089.1	0.0516357	1
-0.0243796	Dlg5	0.840678	1
-0.40827	Kcnma1	2.95042e-31	5.37566e-27
-0.213985	AABR07016841.1	0.928012	1
0.0131485	AABR07016845.1	0.788855	1
-0.696257	AABR07016856.1	0.715019	1
-0.0108969	Zfp503	0.503363	1
0.362542	Comtd1	0.00576082	1
0.257948	Vdac2	8.827e-05	1
-0.163617	Samd8	0.127994	1
2.46395	Dusp13.2	0.142461	1
0.451394	Dupd1	0.859701	1
0.00139865	Kat6b	0.40646	1
0.279401	Adk	1.94653e-05	0.354658
0.701893	AABR07016883.1	0.313548	1
0.0711268	Ap3m1	0.711004	1
0.0185602	Vcl	0.343041	1
0.117053	Camk2g	0.000406123	1
-0.0615633	NEWGENE-1304700	0.744551	1
-0.137269	Zswim8	0.26182	1
-0.00739984	Chchd1	0.62926	1
-0.265042	Fut11	0.999077	1
0.0921731	Sec24c	0.348561	1
0.752251	Synpo2l	0.000117804	1
-0.261663	Usp54	0.0341019	1
0.126995	Ppp3cb	0.012613	1
-0.104322	Mss51	0.498064	1
-0.092277	Anxa7	0.968964	1
0.588488	Cfap70	0.00452833	1
0.396826	Mrps16	0.00704703	1
0.272582	Dnajc9	0.0128271	1
0.0843929	Fam149b1	0.283901	1
0.0326976	Ecd	0.534518	1
0.0361208	Nudt13	0.176565	1
0.911987	Kcnk5	0.144829	1
0.120352	Saysd1	0.24163	1
0.0979702	Gng2	0.137049	1
0.0693705	Rtraf	0.476148	1
-0.658545	Nid2	0.00520684	1
-0.708991	Cd99l2	0.661525	1
-0.277833	Spetex-2F	0.95264	1
-0.208701	AABR07016976.1	0.878951	1
0.612463	LOC108348081	0.262301	1
1.00427	Zfp385d	1.6452e-63	2.99755e-59
-0.00852921	AABR07017046.1	0.961663	1
-0.434101	LOC102552344	0.990419	1
-0.130024	Ube2e1	0.232264	1
0.217267	Nkiras1	0.0607325	1
0.159321	Rpl15	0.0417407	1
0.0276225	Nr1d2	0.48264	1
-0.137218	Thrb	0.229204	1
0.344451	Rarb	2.20702e-06	0.040212
0.0549138	Top2b	0.653566	1
-0.0193854	Ngly1	0.909054	1
-0.104166	Oxsm	0.77141	1
1.16612	AABR07017104.1	0.344619	1
-0.0316881	Lrrc3b	0.59256	1
-0.883461	Nek10	2.17254e-06	0.0395838
0.142913	AABR07017110.1	0.104453	1
0.0291542	Slc4a7	0.354064	1
1.30499	AABR07017113.1	0.0276037	1
0.380431	Psmd6	2.95298e-06	0.0538032
-0.278552	Atxn7	0.091209	1
0.202848	Thoc7	0.0220528	1
-0.411014	LOC102550375	0.222509	1
0.495047	AABR07017145.1	1.22141e-28	2.2254e-24
-0.0173391	RGD1306063	0.445685	1
0.264421	Ptprg	9.06772e-05	1
-2.368	AABR07017159.2	0.0624789	1
-0.792736	AABR07017159.1	0.116999	1
-0.182242	Synpr	0.881727	1
0.268337	Cadps	4.22936e-21	7.70589e-17
-1.4569	AABR07017200.1	0.901813	1
0.1714	LOC361016	0.0021137	1
-0.310251	Fam3d	0.361114	1
-0.773872	Fam107a	0.495203	1
-0.281025	Acox2	0.600516	1
-0.286123	Kctd6	0.0550246	1
0.559458	AABR07072440.1	0.85031	1
0.193199	Pdhb	0.00620601	1
-0.355234	Pxk	0.000154774	1
0.100924	Rpp14	0.78844	1
-0.110854	Abhd6	0.550458	1
0.0171709	Flnb	0.192209	1
0.23538	AABR07017236.2	0.171285	1
0.424635	AABR07017237.3	0.491239	1
-0.372252	Ptger2	0.501607	1
0.436094	AABR07017250.1	0.545245	1
0.0872186	Txndc16	0.122302	1
0.0851197	Gpr137c	0.0326704	1
0.133177	Ero1a	0.00947705	1
0.203135	Psmc6	0.00302908	1
-0.115177	Styx	0.243704	1
-0.184732	Gnpnat1	0.186114	1
-0.0057602	Fermt2	0.691652	1
0.341154	Ddhd1	1.19851e-05	0.218369
4.30086	AABR07017268.1	5.96752e-11	1.08728e-06
-0.609814	Bmp4	0.578546	1
0.932448	Cdkn3	0.0358646	1
0.268336	Cnih1	0.000141334	1
-0.45519	Gmfb	0.258477	1
0.117673	Cgrrf1	0.0337691	1
-0.0877515	Samd4a	0.29606	1
-2.97382	Gch1	1.01122e-09	1.84244e-05
0.57886	LOC102548428	0.584329	1
0.188013	Wdhd1	0.218	1
-0.278282	Socs4	0.0230553	1
-0.191794	Mapk1ip1l	0.0016663	1
-0.922395	Lgals3	0.601256	1
-0.409593	Dlgap5	0.311824	1
0.258728	Fbxo34	0.000443335	1
0.0268009	Atg14	0.193508	1
1.84603	AABR07017506.1	0.334574	1
0.205635	Ktn1	1.36729e-06	0.024912
1.24861	Peli2	7.17407e-24	1.30712e-19
0.107451	Tmem260	0.566817	1
-0.0786716	Exoc5	0.838338	1
0.132725	Ap5m1	0.0259772	1
0.145046	Naa30	0.118147	1
0.771574	Slc35f4	4.85349e-09	8.84307e-05
1.09347	AABR07017540.1	0.0109412	1
-0.00780697	Armh4	0.0605479	1
0.0315129	Ttc5	0.921968	1
0.276262	Ccnb1ip1	0.415243	1
2.01817	Rpph1	0.144323	1
-0.783917	Parp2	0.00813308	1
-0.49833	Tep1	0.00611358	1
-0.358295	Osgep	0.282281	1
0.159356	Apex1	0.0983109	1
0.152211	Pip4p1	0.048139	1
0.0214725	Pnp	0.594878	1
1.56582	Rnase12	0.0571073	1
0.499567	LOC100361866	0.370263	1
-0.241676	Mettl17	0.0531385	1
0.326867	Ndrg2	9.15035e-05	1
0.261199	Tppp2	0.497037	1
0.288001	Arhgef40	1.10955e-07	0.0020216
0.31701	Zfp219	0.00688729	1
-0.0136383	Tmem253	0.735025	1
-0.107548	LOC100911576	0.540566	1
-0.280404	AABR07072449.1	0.978685	1
0.204781	Supt16h	0.0168828	1
0.0425752	Chd8	0.541363	1
0.0964438	Rab2b	0.0501214	1
-0.0675495	Tox4	0.801972	1
-0.0278937	Mettl3	0.391701	1
0.168043	Sall2	0.0683638	1
0.983401	AC117101.1	0.525957	1
0.0991733	Olr1644	0.863593	1
0.235139	AABR07017599.1	0.0804767	1
1.67935	AABR07017617.1	0.334574	1
-0.338221	AABR07017624.2	0.709616	1
1.40211	AABR07017634.1	0.144491	1
-0.269374	AABR07017658.1	0.502901	1
-0.167447	AABR07017733.1	0.814969	1
1.1713	AABR07017745.4	0.013524	1
1.47325	AABR07017765.1	0.00376151	1
0.541897	AABR07017825.7	0.0145059	1
-0.00558354	AABR07017850.1	0.272606	1
0.934282	AABR07017874.1	0.0613107	1
0.716244	AABR07017902.1	4.20871e-07	0.00766826
0.0970025	Dad1	0.256136	1
0.00655405	Abhd4	0.405447	1
0.250212	Oxa1l	0.0122933	1
-0.0497162	Slc7a7	0.671983	1
0.091934	Mrpl52	0.156822	1
-0.677568	Lrp10	0.00688938	1
-0.529883	Rem2	0.292711	1
0.306777	Prmt5	0.0200665	1
-0.299024	Haus4	0.329529	1
0.0403611	Ajuba	0.542617	1
-0.593614	RGD1565222	0.0445893	1
0.10587	Psmb5	0.181508	1
0.225754	Cdh24	0.250773	1
-0.0160281	Acin1	0.513462	1
0.246329	RGD1308430	0.060384	1
-0.352103	Slc7a8	0.000588445	1
0.288177	AC115371.3	0.820921	1
-0.204134	Homez	0.404357	1
-0.886446	Ppp1r3e	0.512542	1
0.163779	Bcl2l2	0.134988	1
0.068352	Pabpn1	0.0597287	1
0.299602	Slc22a17	3.71063e-13	6.76077e-09
0.185981	Efs	0.502817	1
-0.0832517	Il25	0.965311	1
-1.83114	Cmtm5	1.9064e-05	0.347346
-2.1024	Myh6	0.00985001	1
0.153984	AC115371.1	0.712158	1
-2.24579	Myh7	0.134797	1
0.412597	Ngdn	1.56711e-05	0.285527
-0.102698	Zfhx2	0.157045	1
-0.172322	Thtpa	0.0679292	1
-0.575874	Ap1g2	0.0371634	1
-0.709915	Jph4	0.108968	1
-1.25075	Dhrs4	0.275097	1
-0.3696	Carmil3	0.000389125	1
-0.0745119	Cpne6	0.581988	1
2.76493	Nrl	0.00857477	1
-0.0189326	Pck2	0.547241	1
0.123186	Dcaf11	0.273907	1
-0.0686045	Psme1	0.527424	1
0.190527	Emc9	0.013061	1
0.0527147	Psme2	0.399164	1
0.010946	Rnf31	0.993643	1
-0.610724	Irf9	0.217947	1
0.208233	Rec8	0.661064	1
0.134895	Ipo4	0.161262	1
0.129281	Tm9sf1	0.0600358	1
-0.0749572	Mdp1	0.504909	1
0.178024	Nedd8	0.0908835	1
0.161023	Gmpr2	0.136253	1
-0.44846	Tinf2	0.252506	1
0.314153	Tgm1	0.091144	1
0.168864	Rabggta	0.0330166	1
-0.12022	Dhrs1	0.801847	1
-0.258696	Nop9	0.356238	1
0.52104	Cideb	0.705932	1
0.86278	Adcy4	0.864928	1
-0.068662	Nynrin	0.901663	1
-0.280441	Khnyn	0.249931	1
0.204008	Sdr39u1	0.0732139	1
0.884849	AABR07017917.1	0.688797	1
-1.00401	Mcpt10	0.30148	1
0.657534	Mcpt2	0.0806552	1
-0.47364	Gzmf	0.789448	1
2.48005	AC114070.1	0.334294	1
-0.281	Gzmbl2	0.562922	1
0.432729	Rnf17	0.103344	1
-0.409655	Cenpj	0.124633	1
-2.02502	AABR07018038.1	9.67707e-15	1.76316e-10
-1.16332	AABR07018038.2	0.00157463	1
0.0559895	Pspc1	0.0783764	1
-0.0944493	Zmym5	0.536946	1
-0.0408307	Zmym2	0.598723	1
1.87459	AABR07018048.2	0.119964	1
-1.74096	Gja3	0.156197	1
-0.0505084	Gjb2	0.66407	1
0.0328816	Gjb6	0.501119	1
-0.224447	Cryl1	0.256579	1
-0.0223819	Ift88	0.673398	1
1.19889	AABR07018058.1	0.769114	1
0.125928	Il17d	0.232251	1
0.231119	Eef1akmt1	0.0800315	1
0.0834989	Xpo4	0.226121	1
0.0266307	Lats2	0.677999	1
-0.157449	LOC108352928	0.518812	1
0.0188956	Sap18	0.620839	1
0.560398	Ska3	0.246012	1
0.200785	Mrpl57	0.146543	1
-0.547429	RF00003.181	0.535317	1
-0.0624697	Zdhhc20	0.457037	1
-0.193135	Micu2	0.00954518	1
0.637806	AABR07018064.1	0.0234175	1
-0.182595	Fgf9	0.961899	1
-0.112291	AABR07018078.1	0.577046	1
-0.0228843	Rcbtb1	0.745346	1
-0.476708	Setdb2	0.212054	1
-0.447848	Setdb2.1	0.0302099	1
-0.174427	Cab39l	0.271864	1
0.154293	Cdadc1	0.0818878	1
-1.73873	Shisa2	0.714561	1
0.392269	Atp8a2	2.07987e-17	3.78953e-13
-0.423816	AABR07018115.3	0.975911	1
-0.0634751	Nup58	0.589464	1
-0.127302	Mtmr6	0.435482	1
-0.207348	Amer2	0.491134	1
-0.668191	AABR07018116.1	0.715477	1
-0.825927	Spata13	0.00548312	1
-0.894243	C1qtnf9	0.225075	1
-0.146915	Mipep	0.529607	1
-1.26584	Tnfrsf19	1.56804e-08	0.000285698
0.134715	Sacs	0.0219765	1
0.303978	AABR07018124.1	0.274262	1
0.441289	Sgcg	0.192428	1
1.76518	Arl11	0.334294	1
-0.21387	Ebpl	0.481111	1
-0.0158869	Kpna3	0.868424	1
3.10862	AABR07072463.1	0.03796	1
-0.040361	Spryd7	0.765393	1
-0.510008	Trim13	0.13978	1
-0.449925	Kcnrg	0.113868	1
-1.21644	Esco2	0.120861	1
0.34242	Ccdc25	0.435237	1
-0.265064	Scara3	0.271445	1
0.15822	Clu	0.000209184	1
-0.68585	Adam2	0.649867	1
-0.597203	Ephx2	0.202189	1
-3.96792	Chrna2	1.34947e-08	0.000245873
-1.21021	Ptk2b	1.84645e-06	0.0336424
-0.136069	Trim35	0.297068	1
-0.463619	Stmn4	4.24532e-08	0.000773498
0.169665	Adra1a	1.04559e-05	0.190506
0.0710854	Dpysl2	0.0980615	1
0.10851	Pnma2	0.205483	1
0.173357	Bnip3l	0.0345557	1
-0.0872811	Ppp2r2a	0.615995	1
-0.171555	AC132635.1	0.86264	1
-5.50938	Ebf2	4.31828e-53	7.86791e-49
1.84912	Cdca2	0.98188	1
-0.0418221	Kctd9	0.918814	1
0.301983	Gnrh1	0.96266	1
-2.50099	Dock5	1.10431e-07	0.00201206
3.20514	AABR07018167.1	0.142274	1
-0.206634	Nefl	0.536684	1
-0.120206	Nefm	0.815092	1
0.0650282	Dleu7	0.706331	1
-0.134487	Rnaseh2b	0.833505	1
-0.0776784	Fam124a	0.968695	1
0.469208	Serpine3	0.037675	1
-0.143537	Ints6	0.157588	1
-0.191069	Wdfy2	0.130395	1
0.41282	Ctsb	2.30365e-10	4.19725e-06
0.128477	Fdft1	0.0706586	1
0.412226	Neil2	0.439186	1
-0.785777	Gata4	0.976532	1
-0.609253	Blk	0.902628	1
-1.76657	Fam167a	0.000303144	1
0.349235	Tdh	0.222006	1
0.248453	Mtmr9	0.0539295	1
0.131631	Xkr6	0.000189485	1
0.0219966	Pinx1	0.500602	1
0.19898	Prss55	0.747352	1
2.48113	Prss51	0.525641	1
-0.220915	Msra	0.109889	1
-0.178417	Kif13b	0.0226137	1
-0.0681967	Hmbox1	0.942764	1
-0.0191718	LOC102549712	0.592815	1
0.185798	Extl3	0.348109	1
-0.199833	Fzd3	0.0249035	1
0.0131874	Fbxo16	0.525613	1
-0.305495	Zfp395	0.537832	1
2.22443	Pnoc	2.30696e-108	4.20327e-104
-0.0206497	Elp3	0.806685	1
-0.594634	Scara5	0.433817	1
-0.673438	Adam7	0.413148	1
-0.336905	AABR07018269.2	0.352828	1
1.93357	Adam28	0.0323684	1
-0.0783588	Stc1	0.848516	1
-0.209342	Nkx3-1	0.863403	1
0.540866	Slc25a37	0.0233208	1
0.64615	AABR07018318.1	0.28393	1
-0.00434752	Entpd4	0.541986	1
-0.217281	Loxl2	0.487528	1
0.292512	AABR07018321.1	0.0803531	1
0.311672	Chmp7	0.161911	1
-0.359346	Rhobtb2	0.0307815	1
-0.543415	AABR07018326.1	0.22122	1
-1.79623	AC111804.2	0.699718	1
0.367097	Bin3	0.0183665	1
-0.154792	Ccar2	0.274012	1
0.056827	RGD1308117	0.594848	1
0.530312	Pdlim2	0.98188	1
-2.07157	Sorbs3	0.000100821	1
-0.115629	Ppp3cc	0.3029	1
0.210119	Slc39a14	0.0109455	1
0.446834	Piwil2	0.148597	1
0.0891231	Polr3d	0.641495	1
0.0378134	Phyhip	0.860376	1
-0.194974	Bmp1	0.308866	1
0.502542	Lgi3	6.09742e-18	1.11095e-13
-0.810499	Reep4	0.276864	1
-0.362843	Hr	0.427364	1
0.487984	Nudt18	0.0374207	1
0.265208	Fam160b2	0.00841863	1
0.0620028	Dmtn	0.193792	1
0.0612859	Xpo7	0.41544	1
0.142647	Dok2	0.531724	1
-0.34796	Gfra2	0.533822	1
-0.825639	AABR07018331.1	0.0845061	1
-2.84214	LOC108353037	0.122172	1
-0.265826	Fndc3a	0.00558621	1
-0.023205	Rcbtb2	0.589319	1
-0.0774205	Rb1	0.385996	1
-0.582061	Lpar6	0.0721895	1
0.28276	Itm2b	2.55988e-14	4.6641e-10
0.225407	Med4	0.206476	1
-0.85288	Nudt15	0.027397	1
0.160747	Sucla2	0.00183203	1
-0.905605	Htr2a	2.39044e-07	0.00435538
0.420122	Esd	8.80671e-05	1
0.0200322	Lrch1	0.335545	1
-1.55978	Rubcnl	0.271925	1
1.00891	Lrrc63	0.0677045	1
0.641511	Lcp1	0.0735306	1
-0.267092	Cpb2	0.940713	1
0.0719563	Zc3h13	0.281866	1
0.309462	Siah3	0.0405865	1
0.0643026	Spert	0.682505	1
-2.95823	AABR07018437.1	0.37013	1
0.0190338	Cog3	0.885812	1
-0.0467996	Slc25a30	0.386306	1
0.37938	Tpt1	4.90498e-06	0.0893688
0.126015	Gtf2f2	0.0283827	1
0.342618	Kctd4	0.134986	1
0.000619483	Gpalpp1	0.681768	1
0.061685	Nufip1	0.125748	1
-0.00498169	Tsc22d1	0.894348	1
0.256333	Serp2	0.000308924	1
-1.78156	Lacc1	0.0261196	1
-1.66392	Ccdc122	0.000514565	1
-1.30469	Enox1	9.73135e-38	1.77305e-33
-0.132494	Dnajc15	0.425272	1
-2.22589	Epsti1	0.0200267	1
0.310901	Fam216b	0.743338	1
2.98194	AABR07018476.1	0.142274	1
-0.0206104	Akap11	0.944065	1
-0.486543	Dgkh	5.20722e-06	0.0948755
0.133834	Vwa8	0.54412	1
-0.576302	Rgcc	0.0013911	1
-0.203976	Naa16	0.024643	1
0.0632298	Mtrf1	0.468988	1
-0.39584	AABR07018495.2	0.709894	1
1.53727	AABR07018495.1	0.0380498	1
-0.0794328	Wbp4	0.722223	1
-1.22332	Elf1	0.00115519	1
0.654922	LOC100360244	0.172571	1
0.149146	Sugt1	0.0449502	1
2.34296	Cnmd	0.018916	1
0.628341	Pcdh8	0.0038934	1
-0.252675	AABR07018503.2	0.424401	1
-0.0393407	AABR07018503.1	0.90317	1
0.5106	AABR07018504.1	0.0555388	1
0.81731	Olfm4	0.0499125	1
0.724586	LOC306079	0.885165	1
0.251541	AABR07018533.1	0.015655	1
0.087886	Calm2.1	0.109613	1
-0.252197	Pcdh17	0.0613652	1
0.0227819	Diaph3	0.745147	1
-0.0366615	Tdrd3	0.627485	1
-0.0991556	Pcdh20	0.259193	1
0.316867	AABR07018807.1	0.512577	1
0.108026	LOC498555	0.16165	1
0.215837	AABR07018837.1	0.723968	1
0.945266	AABR07018857.1	0.98188	1
1.08963	RF00003.184	0.155797	1
0.0498165	Pcdh9	0.0345024	1
-1.30409	Klhl1	3.70682e-49	6.75383e-45
-0.506222	Dach1	0.112983	1
-0.218568	Mzt1	0.852084	1
0.223227	Bora	0.417968	1
0.237772	Dis3	0.264451	1
-0.0215974	Pibf1	0.901768	1
0.157869	Klf5	0.56027	1
0.184827	Klf12	0.000901365	1
0.134946	Tbc1d4	0.0308004	1
0.402338	AABR07019061.1	0.0301922	1
0.0202424	Commd6	0.623859	1
0.188057	Uchl3.1	0.0163206	1
0.804457	Lmo7	0.000161819	1
2.81196	AABR07019083.1	0.142274	1
0.153904	AABR07019085.1	0.418571	1
0.0756258	AABR07019086.1	0.126036	1
0.0838474	Mycbp2	0.00511702	1
-0.207047	AABR07019088.1	0.336627	1
0.24285	AABR07019091.1	0.862763	1
0.511762	Scel	0.00200752	1
-0.367047	Slain1	0.114764	1
-0.510335	Ednrb	0.822101	1
0.144933	Rnf219	0.380017	1
-0.0424131	Rbm26	0.609913	1
0.170906	Ndfip2	8.84558e-05	1
0.642844	Spry2	0.062854	1
0.565504	AABR07019140.1	0.42305	1
0.90435	AABR07019155.1	0.0553627	1
0.338225	Slitrk1	5.2738e-06	0.0960887
-0.686351	AABR07019209.2	0.321905	1
-0.0633783	AABR07019209.1	0.840292	1
-0.129823	Fbxl3	0.272926	1
-0.289866	AABR07019230.1	0.884248	1
-2.0038	Slitrk6	2.25884e-08	0.00041156
0.325835	AABR07019253.1	0.711188	1
-0.384639	AABR07019254.1	0.379028	1
-0.237806	AABR07019254.2	0.0866201	1
0.256954	Slitrk5	0.0192653	1
-1.88851	LOC102549993	0.181607	1
0.153705	AABR07019341.1	0.371359	1
0.919239	RF00100.329	0.0217149	1
-0.0175438	Gpc6	0.245247	1
0.146871	Tgds	0.0143276	1
-0.00448543	Gpr180	0.206422	1
0.152118	Abcc4	0.896295	1
-0.227794	Cldn10	0.445147	1
0.0144748	Dzip1	0.200404	1
0.117306	Dnajc3	0.249018	1
-0.939817	AABR07019399.1	0.638729	1
0.12893	AABR07019403.1	0.0179958	1
-0.98794	Hs6st3	7.40988e-06	0.135008
1.40373	AABR07019437.7	0.525957	1
0.155751	AABR07019437.4	0.70711	1
-0.35374	Mbnl2	1.90603e-09	3.47279e-05
-0.168887	Rap2a	0.476076	1
-1.05197	AABR07019449.1	0.334632	1
-0.227987	Ipo5	0.440867	1
-0.11339	Farp1	0.442265	1
0.168871	Stk24	0.385647	1
-2.78206	Slc15a1	0.199865	1
0.333863	Dock9	4.30509e-10	7.84387e-06
-0.101643	Ubac2	0.452115	1
-1.18284	Gpr183	0.251127	1
1.61688	Timm8a2	0.0554063	1
0.0399076	Tm9sf2	0.289748	1
0.370769	Clybl	0.000434949	1
1.57962	AC123185.1	0.142461	1
0.210497	Pcca	0.000810295	1
0.330525	Ggact	0.0711385	1
0.92202	Tmtc4	8.26942e-11	1.50669e-06
-0.157858	Nalcn	0.00154411	1
-0.415333	Itgbl1	0.276025	1
-0.14368	Fgf14	0.530685	1
-0.910386	RF00004.73	0.902085	1
-0.889048	Fbp2	0.3237	1
-0.0219309	Npepo	0.864276	1
-0.393968	Fancc	0.00716489	1
0.0824713	Ptch1	0.894867	1
0.100476	Ercc6l2	0.0131129	1
0.481808	Hsd17b3	0.336062	1
-1.52409	Slc35d2	0.00065574	1
0.206524	Zfp367	0.6921	1
0.539296	Habp4	0.000327713	1
0.509264	Cdc14b	5.43642e-16	9.90516e-12
0.366973	Prxl2c	3.85385e-07	0.00702172
-0.149821	Ctsl	0.687481	1
-0.0855676	AABR07026797.1	0.863022	1
0.124358	Cdk20	0.100719	1
2.38553	Fam240b	0.171701	1
0.957114	AABR07026805.2	0.334854	1
1.17618	AABR07026805.1	1.6158e-17	2.94399e-13
0.00882176	Mfsd14b	0.760789	1
0.981511	Prss47	0.369348	1
-0.0398421	AABR07026893.1	0.708449	1
0.244692	Ctsll3	0.665266	1
0.295492	Dapk1	2.71614e-07	0.00494881
0.446621	AABR07026921.1	0.476561	1
0.0825639	Tut7	0.256743	1
0.273215	Isca1	0.000361419	1
-1.54403	Spata31d1	0.351624	1
0.639677	Spata31d3	0.584013	1
-0.638338	Golm1	0.214289	1
-0.0237695	Naa35	0.715422	1
0.0339764	Agtpbp1	0.248256	1
0.00693798	AABR07026938.1	0.961716	1
0.182297	Ntrk2	6.80807e-09	0.000124043
0.272885	Slc28a3	0.941709	1
-0.292611	Rmi1	0.0498592	1
-0.0338436	Hnrnpk	0.968273	1
-0.0306951	RGD1311345	0.478398	1
-0.166714	Kif27	0.204698	1
-0.0665517	Gkap1	0.442683	1
0.109702	Ubqln1	0.0270778	1
-0.0118279	Idnk	0.736792	1
-1.40188	LOC681410	0.505078	1
-0.134963	AABR07026957.1	0.758499	1
-0.077742	LOC102549506	0.638518	1
0.454184	Spock1	1.6586e-12	3.02197e-08
-0.290069	AABR07026975.1	0.52659	1
0.674251	Trpc7	1.69687e-09	3.09169e-05
0.181116	Smad5	0.196749	1
-1.62946	Tgfbi	0.0164366	1
0.573707	Fbxl21	0.0280768	1
1.02659	Il9	0.172446	1
-1.30817	Slc25a48	0.2992	1
-3.26128	AABR07026989.1	0.00367567	1
0.2652	Catsper3	0.206529	1
0.424059	Pcbd2	0.00343551	1
-2.06934	Cxcl14	4.60812e-06	0.08396
-0.0360935	AABR07026997.1	0.258676	1
2.14736	Tifab	0.0323448	1
0.0792082	H2afy	0.221681	1
0.123987	Txndc15	0.00355548	1
-0.148655	RGD1566359	0.933612	1
0.193957	AC139608.1	0.258659	1
-0.0309882	Ddx46	0.405436	1
0.183409	Camlg	0.0680997	1
0.497667	B4galt7	4.56077e-05	0.830973
0.0943294	Tmed9	0.0226108	1
0.114153	Fam193b	0.00334365	1
0.193198	Ddx41	0.170655	1
0.757727	Dok3	0.0616434	1
-0.0167057	Pdlim7	0.543332	1
-0.152565	Dbn1	0.184661	1
-0.264877	Prr7	0.014541	1
0.00179278	Grk6	0.721111	1
-0.585389	F12	0.0876371	1
0.495123	Pfn3	0.282072	1
-0.0357181	Slc34a1	0.663301	1
-0.805749	Rgs14	0.105381	1
0.04049	Lman2	0.661223	1
-0.0469243	Mxd3	0.404242	1
0.286101	Prelid1	0.00293091	1
-0.0655153	Nsd1	0.042493	1
-0.484802	LOC498705	0.378682	1
-2.32898	Fgfr4	0.0371321	1
0.0689629	Zfp346	0.0889587	1
0.152499	Uimc1	0.00270909	1
-1.36579	Hk3	0.215183	1
-0.0705879	Unc5a	0.518198	1
0.207096	Tspan17	0.130963	1
0.431808	Sncb	2.45427e-12	4.47169e-08
-1.2329	Gprin1	0.604465	1
-0.508681	Cdhr2	0.0206272	1
-0.121529	Rnf44	0.456594	1
0.0831844	Faf2	0.282767	1
0.0697038	Cltb	0.159939	1
0.0220932	Higd2a	0.480259	1
0.190018	Nop16	0.2475	1
-0.900297	Arl10	0.150504	1
-0.0488663	LOC306766	0.864486	1
0.0821983	Simc1	0.308924	1
-0.0810902	Thoc3	0.992885	1
-0.146238	Cplx2	0.716004	1
0.398264	Hrh2	0.00826998	1
0.261454	Sfxn1	0.0013579	1
0.299957	Drd1	0.570993	1
1.42171	AABR07027039.1	0.266222	1
-0.0210919	Sptlc1	0.675904	1
0.574574	RGD1561671	0.0451718	1
0.192334	Ror2	0.988437	1
-0.296851	Nfil3	0.296262	1
0.159987	Auh	0.00176703	1
0.013175	Syk	0.340491	1
0.874523	Diras2	0.313548	1
-0.519619	Gadd45g	0.112752	1
0.441977	AABR07027080.1	0.699076	1
-0.0947106	Sema4d	0.485448	1
0.156025	Secisbp2	0.0638297	1
0.180941	Shc3	0.00226224	1
-0.205243	S1pr3	0.2367	1
0.27344	Nxnl2	0.0630689	1
0.941312	LOC103690033	0.271931	1
0.0356226	Fbxw17	0.382105	1
-0.481543	AABR07027137.1	0.634877	1
-0.958858	AABR07072539.1	0.0186765	1
0.217185	Iars	0.000539707	1
-0.240693	LOC679342	0.0382939	1
0.382968	LOC103690116	0.625354	1
-1.28847	Aspn	0.901813	1
0.978241	AABR07072539.2	0.142461	1
-1.36612	Ecm2	0.218995	1
0.123066	AC111847.1	0.850234	1
0.172829	Ippk	0.0701224	1
-0.114867	LOC100361933	0.367328	1
0.116111	Bicd2	0.234853	1
-0.335769	Fgd3	0.0968359	1
-1.46769	Susd3	0.505343	1
0.424346	Card19	0.0305685	1
-0.158864	Ninj1	0.924856	1
0.0340144	Wnk2	0.682695	1
0.167026	Fam120a	0.0215914	1
0.00609185	Phf2	0.632361	1
-0.0623942	Ptpdc1	0.729036	1
2.93775	Mirlet7a1	0.142274	1
-0.069444	Zfp169	0.469847	1
0.855885	AABR07027152.1	0.982172	1
1.27732	Id4	4.24954e-16	7.74266e-12
-0.214774	Rnf144b	0.838846	1
-0.0304553	Dek	0.876798	1
-0.0732707	Kdm1b	0.993027	1
0.530846	Tpmt	0.000106271	1
1.10689	Nhlrc1	0.0722469	1
-0.132265	Kif13a	0.195103	1
-0.0034006	Nup153	0.563234	1
-0.0564558	Fam8a1	0.402575	1
-0.301578	Cap2	0.0134478	1
-0.938314	Rbm24	1.37018e-05	0.249647
-0.571005	LOC102554838	0.487215	1
-0.553606	AABR07027190.2	0.902899	1
0.269129	Atxn1	1.16237e-07	0.00211784
0.52021	AABR07027212.1	0.0492916	1
0.416125	Gmpr	0.00464667	1
-0.00807913	Mylip	0.611653	1
0.0913284	Dtnbp1	0.0273562	1
0.0016703	Jarid2	0.709896	1
1.01188	LOC690414	0.525957	1
-0.074672	Smim13	0.581787	1
0.0302926	Elovl2	0.739255	1
-0.472773	AABR07027258.1	0.345978	1
0.0821225	Mak	0.806425	1
0.110324	Tmem14c	0.0395158	1
0.0117523	Pak1ip1	0.953757	1
0.163672	C17h6orf52	0.412737	1
-0.880547	Gcnt2	0.00875811	1
-0.0977207	AABR07027267.1	0.696549	1
-1.84385	Edn1	0.714333	1
1.56078	AABR07027272.1	0.0177471	1
0.0329329	Hivep1	0.545714	1
0.293576	Adtrp	0.592532	1
-0.7302	LOC100362172	0.498252	1
0.0579173	Tmem170b	0.69057	1
-0.284174	Nedd9	0.196709	1
-0.124613	AABR07027306.1	0.505235	1
-0.244633	Tbc1d7	0.289193	1
-0.175562	AABR07027309.1	0.776316	1
-0.087003	Gfod1	0.32746	1
0.181592	Sirt5	0.000135451	1
0.0460988	Nol7	0.770989	1
-0.0432586	Ranbp9	0.875353	1
-0.402535	Mcur1	0.101896	1
0.0694914	Rnf182	0.121021	1
0.467078	Cd83	8.9148e-09	0.000162428
0.233437	AABR07027322.1	0.138256	1
1.78172	AABR07027342.1	0.000408834	1
0.0539901	Slc35b3	0.732361	1
0.0622059	Eef1e1	0.582288	1
-0.0789304	Bloc1s5	0.966664	1
0.127464	Txndc5	0.258404	1
0.143911	Bmp6	0.00636627	1
-0.358522	AABR07027381.1	0.439057	1
0.0808279	Snrnp48	0.492523	1
0.166643	Dsp	0.439186	1
0.157825	Riok1	0.866955	1
-0.0269645	Cage1	0.460609	1
0.146777	Ssr1	0.0639085	1
-0.958736	Rreb1	0.000552997	1
0.067327	RGD1563601	0.531173	1
-3.4312	Nrn1	7.91792e-53	1.44265e-48
-1.01734	Ly86	0.127894	1
-1.35647	F13a1	0.056412	1
-3.8709	AABR07027407.1	1.5052e-10	2.74247e-06
-0.0203965	Fars2	0.495224	1
0.0941426	Lyrm4	0.0301853	1
0.0626466	Rpp40	0.781062	1
-0.217328	Cdyl	0.139502	1
-0.0117059	Eci3	0.714471	1
-0.487636	RGD1307537	0.217942	1
-0.982321	Fam217a	0.106362	1
0.017485	Prpf4b	0.587382	1
1.01046	Pxdc1	0.0196442	1
0.102928	Slc22a23	0.0818416	1
0.378949	Psmg4	0.187478	1
-0.502058	Tubb2b	0.000350061	1
0.14855	Tubb2a	0.0280171	1
0.224422	Bphl	0.0808435	1
-0.376137	Ripk1	0.0126635	1
-2.18206	Nqo2	1.85261e-05	0.337546
-0.269025	Serpinb6a	0.182315	1
-1.40883	Serpinb9	0.224542	1
-1.28271	Serpinb1a	0.902085	1
-0.0887349	Wrnip1	0.46247	1
0.870995	RGD1565323	0.172446	1
0.204193	Gmds	5.6819e-07	0.0103524
-0.382241	Foxc1	0.699397	1
-0.0130166	Exoc2	0.922767	1
0.596201	Irf4	0.306362	1
0.191811	Dusp22	0.0832245	1
-0.127373	LOC103689971	0.451216	1
0.469072	Uqcrfs1	9.87613e-07	0.0179943
0.674022	Agtr1a	0.0316993	1
-0.211788	Mboat1	0.301281	1
0.0565143	E2f3	0.368973	1
0.639629	AABR07027545.1	0.52659	1
0.0208545	AABR07027567.1	0.315646	1
0.342742	LOC688583	0.789985	1
-1.89318	Gpr50	0.699397	1
-1.00225	AABR07027575.1	0.0390822	1
0.274633	RGD1563300	0.122207	1
-0.184204	AABR07027581.1	0.486904	1
4.32324	Prl5a2	0.0085466	1
0.617443	Prl7d1	0.0416222	1
0.459331	Prl7a3	0.204862	1
-1.26564	AABR07027613.1	0.462342	1
0.212361	Prl8a5	0.169686	1
1.11856	LOC103689989	0.266537	1
1.99197	Prl8a2	0.114852	1
-0.20616	Nrsn1	0.234944	1
-1.56167	Dcdc2	8.92814e-06	0.162671
0.236174	Mrs2	0.00231475	1
0.283471	Gpld1	0.000264656	1
-0.00687743	Aldh5a1	0.305663	1
0.123442	RGD1307443	0.0161933	1
0.406119	AABR07027718.1	0.216355	1
0.195813	Tdp2	0.00550645	1
0.266831	Acot13	0.0162789	1
-0.156405	LOC498750	0.0883114	1
0.558421	Gmnn	0.000945384	1
0.215861	Ripor2	4.25562e-06	0.0775374
0.221594	Cmahp	0.85062	1
-1.47915	Prl3a1	0.321962	1
-0.189044	Prl3b1	0.317325	1
1.65328	Prl3c1	0.334574	1
-0.0791194	Carmil1	0.0436259	1
0.176236	Scgn	0.321282	1
0.0133491	Slc17a4	0.354874	1
-0.0833848	AABR07027750.1	0.895349	1
1.69607	Hist1h3a	0.142461	1
-1.535	Hist1h1c	0.638102	1
0.380013	Hfe	0.546362	1
-0.304487	AC130391.3	0.950587	1
-0.26338	Hist1h2bcl1	0.458944	1
0.623957	Hist1h1e	0.360118	1
-2.85868	RGD1562378	0.0753357	1
0.693361	Hist1h2an	0.385204	1
0.488403	LOC102549173.4	0.584178	1
-1.21705	LOC102548682	0.512022	1
-0.209959	AABR07027753.2	0.512715	1
-0.220547	Btn2a2	0.828387	1
0.84179	Btn1a1	0.501825	1
0.0299112	Abt1	0.652684	1
0.111986	Zfp322a	0.281429	1
-0.145175	AABR07027799.1	0.860361	1
0.218431	RGD1562378.2	0.356304	1
0.26001	Hist1h2bk	0.862041	1
-0.294779	AABR07027809.2	0.528457	1
0.859043	Pom121l2	0.114546	1
-0.226214	Zfp184	0.104542	1
-1.20294	RGD1562378.3	0.983341	1
1.1206	Hist1h2ah	0.698435	1
0.0833725	Hist1h2bo	0.935189	1
1.55609	LOC684773	0.698755	1
-0.250598	Hist1h2ail1	0.413434	1
0.689176	Hist1h2ac	0.584118	1
-1.80886	RGD1562378.4	0.637894	1
-0.532191	Hist1h2bd	0.902356	1
1.01166	Hist1h2ak	0.0555811	1
0.0843787	Zkscan8	0.305265	1
-0.826961	Zkscan4	0.205639	1
-0.542808	Nkapl	0.394364	1
-0.0276753	Zscan26	0.487039	1
0.248098	AABR07027819.2	0.157961	1
0.142479	Zkscan3	0.0221589	1
-0.0894706	Zscan12	0.583329	1
-0.361998	Gpx5	0.570293	1
0.199196	Trim27	0.107134	1
-0.493525	Aoah	0.371662	1
-1.10906	AABR07027854.1	0.297431	1
-0.285462	Elmo1	0.00010709	1
-1.1139	Gpr141	0.201028	1
0.189037	Sfrp4	0.089113	1
-1.18741	Nme8	0.373251	1
-0.00206716	Epdr1	0.893051	1
0.59753	LOC498759	0.584118	1
0.0134796	Stard3nl	0.202808	1
-0.349815	AABR07027870.2	0.772677	1
-0.18218	AABR07027870.1	0.703901	1
0.0943942	Amph	0.019033	1
-0.0268276	AABR07027902.1	0.938169	1
0.667454	AABR07027910.1	0.898231	1
-0.005567	Vps41	0.394266	1
0.924533	AABR07027925.1	0.000295004	1
-0.222264	Yae1	0.608633	1
-0.0102503	Rala	0.800255	1
0.0191522	Cdk13	0.551983	1
0.0115399	Mplkip	0.74853	1
0.354548	AABR07027961.1	0.274824	1
-0.184993	Inhba	0.406926	1
-0.168784	AABR07027979.1	0.12331	1
1.16831	Gli3	0.00363612	1
-0.125711	AABR07028009.1	0.938015	1
-0.209447	Gabpb1l	0.789985	1
0.367248	AABR07028013.1	0.149016	1
0.201183	RGD1308147	0.0975371	1
0.266159	Psma2	0.00265743	1
0.0903404	Mrpl32	0.288065	1
0.0406622	Hecw1	0.15383	1
0.400743	LOC100912163	0.0482985	1
0.469681	Arid4b	0.375575	1
0.103686	Ggps1	0.102226	1
0.0925938	Tbce	0.11974	1
0.160249	B3galnt2	0.00328251	1
0.310599	LOC100362339	0.212999	1
-1.20413	LOC108348568	0.225142	1
0.161498	Kif5b	0.00470295	1
0.311257	Arhgap12	3.75143e-10	6.83511e-06
0.279994	AABR07028039.1	0.699076	1
-0.0485078	Zeb1	0.831596	1
-0.40734	Zfp438	0.0746346	1
-0.490182	Svil	0.0357956	1
-1.05895	Jcad	0.299646	1
0.06511	Mtpap	0.825701	1
0.566967	Map3k8	0.204509	1
0.620669	Bambi	0.0379081	1
