## Supplementary Table 2 for "An atlas of transcriptionally defined cell populations in the rat ventral tegmental area" (part 2 of 3)

### Sheet: Cluster 1 (continued)
Cluster 1
0.0652181	Cul2	0.22596	1
-0.0222802	Crem	0.911709	1
-0.0721204	Epc1	0.361902	1
4.07242	LOC103690053	2.10412e-05	0.383371
1.30641	AABR07028137.1	0.156449	1
0.643956	AABR07028157.1	0.334854	1
0.423802	Idi1	0.00171633	1
0.114681	Wdr37	0.0282581	1
-0.833078	Adarb2	1.08036e-19	1.96841e-15
-0.114184	RGD1560860	0.585178	1
0.020405	Rab18	0.944294	1
0.232522	Mpp7	0.00407675	1
-0.655335	Armc4	0.0576512	1
-0.349483	Mkx	0.260647	1
-0.0329111	Wac	0.921622	1
0.360986	AABR07028237.1	1.96127e-05	0.357343
-0.495639	LOC100362965	0.939539	1
0.00587217	Ccny	0.637603	1
0.162403	AABR07028262.1	0.430631	1
0.629585	LOC100909849	0.334574	1
0.0707845	Gtpbp4	0.4786	1
0.0145341	Larp4b	0.856515	1
-0.224094	Dip2c	0.000510598	1
-0.0471974	Zmynd11	0.973195	1
-0.0789339	Chrm3	0.837192	1
-0.0556865	Ryr2	0.615852	1
0.22433	Mtr	0.000593688	1
0.138776	AABR07028349.1	0.35951	1
-0.267239	Actn2	0.148304	1
0.103501	LOC108348069	0.267734	1
-0.0436526	Lgals8	0.867922	1
-2.87209	AABR07028354.1	0.570274	1
0.706852	Klf6	8.23194e-05	1
-1.17651	AABR07028414.1	0.0472945	1
0.0565917	Pitrm1	0.115111	1
0.423386	Pfkp	1.79428e-09	3.26918e-05
0.40797	Akr1e2	0.0196907	1
-0.169947	RGD1564865	0.289613	1
-0.861376	Akr1c13	0.875364	1
-1.49418	Akr1c19	0.11087	1
-0.40023	Akr1c12	0.665083	1
1.42239	Tubal3	0.0278472	1
-0.811458	Net1	0.0231549	1
0.186209	Asb13	0.00405464	1
0.187809	Fam208b	0.0123852	1
0.163409	Gdi2	0.0176542	1
0.0718059	Ankrd16	0.118311	1
0.184477	Fbh1	0.00193459	1
0.125566	Il15ra	0.562707	1
-0.520804	Il2ra	0.327086	1
0.209186	Rbm17	0.135758	1
1.67808	RF00026.769	0.525957	1
0.114605	Pfkfb3	0.0443357	1
-1.56677	Prkcq	2.47325e-06	0.0450626
-0.0529606	AABR07028469.2	0.969294	1
0.903299	AABR07028469.1	0.483808	1
1.04255	Sfmbt2	1.24506e-21	2.26849e-17
0.794172	AABR07028488.1	0.98188	1
0.0451071	Kin	0.187538	1
0.243683	Atp5f1c	1.34461e-06	0.0244988
5.78066	Gata3	0	0
0.0109789	AABR07028523.1	0.699397	1
0.819159	AABR07028568.1	0.85031	1
-0.549895	AABR07028568.2	0.983049	1
-0.753594	Celf2	6.67526e-62	1.21623e-57
-0.0380855	Usp6nl	0.682789	1
-1.5512	Proser2	0.000717406	1
-0.104066	Upf2	0.515563	1
-0.0465795	AC141220.3	0.519687	1
-0.167185	AC141220.4	0.666292	1
0.228899	Sec61a2	0.0412826	1
1.33755	AC141220.2	0.00274657	1
0.325789	Nudt5	0.0515407	1
0.0231157	Cdc123	0.692683	1
0.0646333	Camk1d	0.00246045	1
-0.847588	Ccdc3	0.29143	1
0.287543	AC105577.1	0.699076	1
-0.00475064	Optn	0.462268	1
-0.424994	Mcm10	0.603938	1
-1.05073	Ucma	0.973817	1
-0.0893175	Phyh	0.87895	1
0.100119	Sephs1	0.597493	1
-0.352167	Bend7	0.0921795	1
0.0484788	Prpf18	0.120227	1
0.223887	AABR07028615.1	0.00370599	1
-0.621025	Fam107b	0.0272842	1
-0.0433235	Cdnf	0.500001	1
0.276619	Hspa14	0.0136606	1
-0.12989	Suv39h2	0.648548	1
0.233357	Dclre1c	0.0519696	1
-2.65055e-05	Mt1	0.42747	1
-0.40438	Meig1	0.902899	1
0.0866983	AC128960.1	0.0294533	1
-0.212274	Olah	0.707468	1
-1.05342	Acbd7	0.270606	1
-0.669527	AC128960.3	0.661686	1
0.220294	Rpp38	0.127819	1
0.313227	Nmt2	1.07797e-07	0.00196406
-0.261634	Fam171a1	0.166368	1
-0.525266	Itga8	0.052708	1
0.0586745	Mindy3	0.107011	1
1.05957	AABR07028665.1	0.501347	1
-0.20164	Pter	0.300968	1
-0.614105	C1ql3	0.0887175	1
-0.0920257	Rsu1	0.946575	1
-0.529116	Cubn	0.293369	1
0.140416	Trdmt1	0.495523	1
0.39262	Vim	0.23297	1
0.428737	St8sia6	0.0264888	1
-0.146224	Hacd1	0.350879	1
0.014516	Stam	0.514823	1
-0.00171251	Tmem236	0.803511	1
0.739081	Mrc1	0.429021	1
-0.917897	Slc39a12	0.221604	1
-0.358166	Cacnb2	6.77209e-17	1.23388e-12
0.0589137	Nsun6	0.205208	1
-0.137139	Arl5b	0.695353	1
-0.004038	Malrd1	0.14747	1
0.0465633	Plxdc2	0.473713	1
-0.183502	Nebl	0.671411	1
0.553912	Skida1	0.612256	1
-0.0438934	Mllt10	0.728471	1
-0.0358275	Dnajc1	0.610587	1
-0.0562569	Commd3	0.847536	1
-0.0799448	Bmi1	0.270434	1
-1.87456	Spag6	0.186474	1
0.0520399	AABR07028769.1	0.885031	1
-0.48879	Msrb2	0.0256349	1
0.613644	AABR07028785.1	0.181609	1
0.012539	AABR07028792.1	0.96909	1
-0.753051	AABR07028795.2	0.270355	1
0.328565	AABR07028795.1	0.217541	1
-0.0240044	AABR07028797.1	0.965322	1
0.195322	AABR07028805.1	0.023479	1
-0.613587	AABR07028816.1	0.45963	1
-0.550291	Etl4	1.00354e-05	0.182845
-0.131686	Arhgap21	0.17644	1
-0.454264	Prtfdc1	0.00101928	1
4.80482	AABR07028839.2	0.0085466	1
-1.66019	Enkur	6.40793e-07	0.0116752
-0.587579	Thnsl1	0.169508	1
0.771641	AABR07028839.1	0.00843386	1
-0.496501	Gpr158	3.79861e-19	6.92107e-15
1.85206	Myo3a	2.64103e-42	4.81196e-38
2.78926	Gad2	0	0
-0.117673	Potec	0.624216	1
-0.631628	LOC108348078	0.861116	1
0.0516914	Mastl	0.857648	1
0.157465	LOC108348078.1	0.0903415	1
0.107837	AABR07028887.1	0.223822	1
-0.200443	Abi1	0.00789704	1
0.248983	Pdss1	0.000162586	1
-1.75287	Apbb1ip	0.00523064	1
0.252905	Gng4	0.0388107	1
-0.0460264	AABR07028902.1	0.770137	1
-0.799573	Nid1	0.0340903	1
0.170303	Gpr137b	0.00492439	1
0.117691	Ero1b	0.032681	1
-0.921447	Edaradd	0.571606	1
0.469624	AABR07024439.1	0.439057	1
2.50297	AABR07024441.1	0.0936828	1
-0.662989	AABR07024442.1	0.780546	1
-0.03736	AABR07024457.1	0.320161	1
-1.31916	AABR07024463.1	0.715019	1
-0.707687	AABR07024473.2	0.00884809	1
0.224212	Polr3a	0.103192	1
0.339128	Rps24	0.00331137	1
-0.242338	Spin1	0.109276	1
0.0119483	Zmiz1	0.341145	1
0.58969	Ppif	0.00352367	1
-0.792703	Zcchc24	0.0135512	1
0.0664771	AABR07024500.1	0.975589	1
0.15687	Slmap	0.000283177	1
0.0889079	Dennd6a	0.205933	1
-0.10907	Arf4	0.614165	1
-0.617887	Pde12	0.378949	1
-0.868324	Dnah12	0.00320879	1
-1.45917	Asb14	0.099526	1
-0.0623612	Appl1	0.867624	1
-1.82901	Il17rd	4.63536e-09	8.44562e-05
0.0923351	Arhgef3	0.0196947	1
-0.0948255	Fam208a	0.222833	1
-0.160809	Ccdc66	0.161759	1
-0.633967	Erc2	1.44581e-09	2.63426e-05
-0.599776	Dux4	0.0719945	1
-0.00365844	Tmem254	0.643421	1
-0.272943	Anxa11	0.0194835	1
-0.461408	AABR07024542.1	0.0128347	1
-1.30853	Wnt5a	4.60918e-07	0.00839793
0.581226	Cacna2d3	0.0250501	1
0.0306809	Selenok	0.678402	1
0.108246	Actr8	0.190745	1
-1.75081	Il17rb	0.0998785	1
0.188954	Chdh	0.569182	1
-0.0456769	Cacna1d	0.837901	1
0.33533	LOC108348453	0.232696	1
-0.0145186	Dcp1a	0.626784	1
0.0347991	Tkt	0.55929	1
-1.86387	Prkcd	0.204779	1
0.0666528	Rft1	0.278658	1
-0.12003	Sfmbt1	0.040021	1
-0.0635857	Tmem110	0.786244	1
0.306652	Mustn1	0.728135	1
-0.426676	Itih4	0.388173	1
-0.604993	Itih3	0.478453	1
0.117559	Nek4	0.0582844	1
-0.0614404	Spcs1	0.736223	1
0.0262641	Glt8d1	0.435081	1
0.0925259	Gnl3	0.234033	1
-0.0155079	Pbrm1	0.613308	1
1.48939	Nt5dc2	1.61283e-09	2.93857e-05
2.01011	Stab1	0.0937677	1
-0.0887718	Nisch	0.617848	1
-0.997204	Tnnc1	0.770153	1
1.22549	Sema3g	0.0135881	1
-0.0247053	Phf7	0.763903	1
0.254156	Bap1	0.0397527	1
-0.142198	Dnah1	0.952423	1
0.0327351	Capn7	0.386588	1
0.110889	Sh3bp5	0.697799	1
0.107324	Mettl6	0.533574	1
0.412499	Eaf1	0.102619	1
0.469861	Colq	0.0135688	1
-0.0723622	Hacl1	0.512157	1
-0.728742	Btd	0.000763626	1
1.97428	AABR07024593.2	0.334574	1
-0.119311	Ankrd28	0.161749	1
-2.58844	Galnt15	0.637685	1
-0.224837	Dph3	0.293852	1
0.0867857	Oxnad1	0.149306	1
0.97083	Msmb	0.0337069	1
0.0429688	Ncoa4	0.472448	1
0.151351	LOC100362432	0.0107843	1
0.00878943	Parg	0.274178	1
0.377425	Ogdhl	0.000539342	1
-1.36618	Chat	0.126308	1
-0.0732325	Ercc6	0.359515	1
-0.579797	Drgx	0.893749	1
-1.3903	Vstm4	0.10313	1
-0.923555	Wdfy4	0.0584975	1
0.396545	Lrrc18	0.662816	1
0.183751	Arhgap22	0.126595	1
-0.026642	Mapk8	0.145101	1
-0.0922737	AABR07024637.1	0.953211	1
-1.49668	AABR07024641.1	0.412863	1
0.354274	Ptpn20	0.116472	1
-2.62865	Gdf10	0.134499	1
0.135215	Gprin2	0.639565	1
-1.95962	Syt15	0.0476009	1
-0.0619393	Shld2	0.553358	1
-0.128627	Glud1	0.70924	1
-1.03038	Sncg	0.0100312	1
-0.278464	Bmpr1a	0.12686	1
-0.556501	Ldb3	0.0522699	1
-0.419331	Opn4	0.217892	1
0.00224471	Wapl	0.772325	1
0.0177596	AABR07024669.1	0.906831	1
-0.0757059	Grid1	0.941743	1
1.1794	AABR07024742.1	0.0104186	1
-0.0503664	Ccser2	0.74196	1
0.495184	Rgr	0.0537351	1
0.103498	Cdhr1	0.411973	1
0.198033	Ghitm	0.00565227	1
-0.497132	AABR07024757.1	0.753524	1
0.143061	AABR07024769.1	0.0123736	1
0.429996	AABR07024786.1	7.55181e-14	1.37594e-09
-0.178377	AABR07024790.1	0.641827	1
0.506519	AABR07024795.1	0.662874	1
-0.4007	AABR07024799.2	0.246572	1
0.437898	Prxl2a	8.12771e-06	0.148087
0.244144	Tspan14	0.627433	1
0.698216	Sh2d4b	0.159254	1
1.69433	AABR07024814.2	0.265907	1
0.957259	Dydc1	0.26638	1
-0.708613	Sftpa1	0.346153	1
-0.19159	Sin3b	0.952314	1
-1.61798	Nwd1	0.00481798	1
0.364554	Tmem38a	8.88865e-05	1
0.0212975	Smim7	0.689773	1
-0.126983	Med26	0.923215	1
0.424172	Slc35e1	0.00964386	1
-0.0128078	Cherp	0.150457	1
0.320534	RGD1311847	0.0335888	1
0.46696	Calr3	0.0322515	1
0.154378	Eps15l1	0.00232805	1
0.12626	Ap1m1	0.0794774	1
0.384336	Fam32a	0.00548895	1
-0.109944	Rab8a	0.244331	1
0.445286	Tpm4	0.123112	1
0.9044	AABR07024856.1	0.0178702	1
0.288972	Cyp4f18	0.625548	1
-1.50264	Zfp617	0.0476649	1
0.347059	AC130232.1	0.461209	1
-0.0143067	Zfp709	0.835881	1
-0.0127016	Haus8	0.951056	1
-0.258529	Myo9b	0.117722	1
0.257527	Use1	0.0123257	1
0.0569934	Ocel1	0.468734	1
0.112646	Nr2f6	0.301257	1
1.23364	Ushbp1	0.204028	1
0.181804	Babam1	0.0484136	1
1.04944	AC130741.1	0.144576	1
0.175454	Abhd8	0.000168795	1
0.166686	Mrpl34	0.0242094	1
0.057248	Dda1	0.349327	1
-0.133924	Ano8	0.57364	1
0.315482	Gtpbp3	0.000646151	1
1.18401	Plvap	9.6699e-11	1.76186e-06
0.0966667	Mvb12a	0.400282	1
-2.28589	Nxnl1	0.12994	1
-0.128202	Slc27a1	0.917574	1
-0.00723042	Pgls	0.498709	1
0.056905	Fam129c	0.447271	1
0.132396	Colgalt1	0.464713	1
0.0642828	Unc13a	0.104276	1
-0.101354	AABR07024869.1	0.933505	1
-0.871177	Jak3	0.0988605	1
0.0742688	Map1s	0.415643	1
0.107737	Rpl18a	0.106307	1
-0.160343	Slc5a5	0.733887	1
-0.122305	Ccdc124	0.829298	1
0.826313	Kcnn1	0.00222285	1
0.164	Arrdc2	0.748672	1
-0.917443	Il12rb1	0.902085	1
-0.358693	Mast3	0.00444922	1
0.00555246	Pik3r2	0.301033	1
0.0780587	Ifi30	0.974646	1
0.149026	Mpv17l2	0.109023	1
0.353706	Rab3a	1.43496e-08	0.000261449
-0.119895	Pde4c	0.477963	1
0.182499	Jund	0.106939	1
0.0360439	Lsm4	0.104532	1
-0.443252	Pgpep1	0.137318	1
-0.418876	Gdf15	0.372032	1
-0.0434185	Ssbp4	0.650959	1
0.123818	Isyna1	0.0313279	1
0.00959246	Ell	0.842954	1
0.189174	Fkbp8	0.0116964	1
-0.157343	Kxd1	0.178368	1
0.236998	Uba52	1.05349e-05	0.191946
-0.055144	Rex1bd	0.993811	1
-0.972786	Crlf1	0.394954	1
0.272415	Tmem59l	2.01833e-07	0.00367741
0.0529657	Klhl26	0.650191	1
-0.291464	Crtc1	0.0259206	1
1.07282	Comp	0.193917	1
0.142334	Upf1	0.502431	1
0.258584	Cope	0.231392	1
0.181771	Ddx49	0.447458	1
-1.53499	Homer3	0.570845	1
0.0517303	Sugp2	0.207384	1
-0.04739	Armc6	0.761919	1
0.153581	Slc25a42	0.248423	1
0.0301542	Tmem161a	0.968	1
-1.05716	Mef2b	0.802011	1
0.180075	Borcs8	0.983239	1
0.67239	Rfxank	0.00847508	1
0.153782	Nr2c2ap	0.192977	1
0.15389	Ncan	0.00546417	1
0.323918	Hapln4	0.000126976	1
0.0458179	Tm6sf2	0.494498	1
0.0605158	Sugp1	0.305616	1
0.0466288	Mau2	0.558977	1
0.0750996	Gatad2a	0.513657	1
0.0593206	Tssk6	0.975498	1
0.138206	Ndufa13	0.0300234	1
0.0333549	Yjefn3	0.663324	1
-0.384108	Pbx4	0.0246564	1
0.124361	Gmip	0.622505	1
0.472868	Atp13a1	0.000681044	1
-0.236821	LOC108348302	0.435867	1
-0.239879	Zfp866	0.576427	1
1.00182	Zfp869	0.266107	1
-0.638572	Zfp964	0.239099	1
0.106375	Zfp868	0.725559	1
0.0131997	Potem	0.567908	1
-0.773949	Lzts1	0.000402764	1
0.205308	Atp6v1b2	0.00274664	1
0.301355	Slc18a1	0.013593	1
1.07274	AABR07024954.1	0.256506	1
-4.46811	Lpl	4.54725e-09	8.2851e-05
0.0302584	Ints10	0.215721	1
-0.609329	Csgalnact1	0.00173922	1
0.559627	Sh2d4a	0.156494	1
1.30635	AABR07024972.1	0.0535269	1
-0.381293	Psd3	9.49651e-09	0.000173026
1.56913	Nat2	0.120922	1
-0.0986223	Naf1	0.94325	1
1.36539	AABR07024999.1	0.00575782	1
0.313918	Npy1r	0.184532	1
0.508021	Npy5r	0.00592571	1
0.244653	Tma16	0.0875273	1
-0.249161	March1	0.035278	1
0.264412	AABR07025010.1	0.00433666	1
0.113184	Tmem192	0.741095	1
-0.174097	Klhl2	0.12436	1
0.302594	Msmo1	1.16274e-06	0.0211852
0.098487	Cpe	0.004072	1
0.676289	Tll1	0.000874074	1
2.13451	AABR07025074.1	0.698435	1
0.294793	AABR07025089.1	0.418852	1
0.218104	Spock3	1.02774e-08	0.000187254
-0.842456	Anxa10	0.971952	1
-0.570753	AABR07025140.1	0.621725	1
2.723	AABR07025272.1	0.0110088	1
0.706713	AABR07025295.1	0.000259909	1
0.244483	Cbr4	0.496408	1
0.385699	Sh3rf1	0.000391941	1
0.133515	Nek1	0.00398035	1
-0.0371341	Clcn3	0.585719	1
-0.826901	AABR07025301.1	0.723454	1
-0.000795502	Hpf1	0.173138	1
2.92667	AABR07025303.1	0.334294	1
0.118091	Mfap3l	0.549575	1
-0.690522	Aadat	0.56968	1
0.473373	AABR07025316.1	0.728639	1
0.548578	AABR07025328.1	0.773866	1
-2.28237	AABR07025345.1	0.00208301	1
-2.58446	LOC100912321	0.200155	1
-2.24569	AABR07025358.1	0.014191	1
-1.22363	AABR07025368.1	2.98916e-33	5.44625e-29
-0.167717	Galnt7	0.34069	1
0.20117	Hmgb2	0.506855	1
-0.678959	Sap30	0.136507	1
-0.945282	Scrg1	0.00383093	1
-0.890828	AABR07025385.1	0.789629	1
0.11111	Fbxo8	0.00721103	1
-0.0908864	Cep44	0.837147	1
-0.318677	RF00009.29	0.83165	1
-1.50091	Hpgd	6.55879e-06	0.119501
-0.245299	Hmgb1	0.552467	1
0.488258	Glra3	2.0757e-21	3.78192e-17
1.98815	LOC108348202	0.698435	1
0.0351269	Gpm6a	0.134306	1
-0.371483	Wdr17	0.0017986	1
0.162942	Spata4	0.89631	1
-0.0438058	Asb5	0.811103	1
0.0522329	Spcs3	0.485068	1
0.420444	Vegfc	0.0752435	1
-0.0199606	Neil3	0.907802	1
0.0693739	Aga	0.700513	1
-0.637897	AABR07025662.1	0.0161142	1
0.762212	AABR07025673.1	0.0361651	1
-1.8734	AABR07025689.1	0.714561	1
0.420143	AABR07025698.1	0.982172	1
-0.709739	Tenm3	1.50496e-10	2.74203e-06
-0.971875	Dctd	0.496673	1
0.121542	Wwc2	0.0494265	1
-0.450325	Cdkn2aip	0.225082	1
0.118756	Ing2	0.301798	1
0.0859354	AABR07025743.1	0.572367	1
0.203786	Rwdd4	0.0200539	1
0.0109499	Trappc11	0.556415	1
0.0925322	Stox2	0.0195718	1
1.34533	AABR07025757.1	0.0557636	1
-0.62974	Enpp6	0.599567	1
-0.112949	Irf2	0.475136	1
-0.124702	Casp3	0.857946	1
0.297997	Primpol	0.595142	1
-0.0888955	Acsl1	0.625388	1
0.392553	Slc25a4	6.16841e-12	1.12388e-07
-0.19441	Cfap97	0.239825	1
-0.120439	AC130162.1	0.646082	1
-0.0467729	Snx25	0.533229	1
0.0927519	Lrp2bp	0.848207	1
-0.0817854	Ankrd37	0.379581	1
0.218855	Ufsp2	0.00266974	1
-0.4577	RGD1564308	0.121976	1
0.6671	Pdlim3	0.0225336	1
-0.203435	Sorbs2	0.0125199	1
-3.15691	Tlr3	0.199865	1
0.43518	Fam149a	7.69451e-05	1
-0.889993	Cyp4v3	0.255305	1
-0.0718742	Klkb1	0.724825	1
1.10427	Fat1	1.45443e-14	2.64998e-10
1.34249	AABR07025787.1	0.00804396	1
-0.0783927	Adam34l	0.90317	1
0.104616	AABR07025819.1	0.156309	1
-0.0823559	Frg1	0.417663	1
0.112031	Asah1	0.029446	1
-0.00256604	Pcm1	0.742325	1
2.32684	Fgl1	0.0551884	1
-0.547797	Mtus1	1.4035e-09	2.55718e-05
-0.422842	Pdgfrl	0.168333	1
-1.1435	Slc7a2	0.000767773	1
-0.108868	AABR07025900.1	0.85124	1
0.0127052	Mtmr7	0.519585	1
0.0787666	Vps37a	0.49313	1
-0.080453	Cnot7	0.57574	1
-0.299517	Zdhhc2	0.000109718	1
-0.249517	Micu3	0.000116248	1
-3.46734	Fgf20	0.00813793	1
0.0821823	AABR07025953.1	0.102432	1
-0.158451	Tusc3	0.0153441	1
0.239928	AABR07025958.1	0.689874	1
0.0748904	Msr1	0.633127	1
-1.09382	AABR07025986.2	0.214956	1
0.127741	AABR07025986.1	0.289973	1
0.636156	AABR07026002.3	0.704461	1
-0.767274	AABR07026002.1	0.354276	1
-0.480311	AABR07026012.1	0.564617	1
1.41367	AABR07026012.2	0.142461	1
0.274443	Dlc1	3.14997e-07	0.00573924
-0.136653	Trmt9b	0.950002	1
1.49139	AABR07026021.1	0.525641	1
-0.255622	Lonrf1	0.162755	1
0.271672	Prag1	0.0944403	1
-2.99013	AABR07026032.3	6.52444e-05	1
-0.102122	Mfhas1	0.476622	1
-0.208568	Eri1	0.751926	1
-0.470511	Ppp1r3b	0.29983	1
2.5522	AABR07026044.1	0.00857477	1
-0.0500394	Tnks	0.173769	1
0.338807	Dusp4	0.248398	1
3.30408	AABR07026048.1	0.142274	1
0.136487	Saraf	0.00311855	1
0.222939	Leprotl1	0.000692416	1
-0.129606	Mboat4	0.5724	1
0.0128407	Dctn6	0.902479	1
-0.132422	AABR07026058.1	0.642301	1
0.884682	AABR07026059.1	0.883891	1
-0.08084	Rbpms	0.497058	1
0.00831637	Gtf2e2	0.56007	1
0.131937	Smim18	0.495711	1
-0.0520329	Gsr	0.910023	1
0.0857034	Ubxn8	0.273892	1
0.131637	Ppp2cb	0.206576	1
-0.0911132	Tex15	0.936578	1
-0.192114	Purg	0.410367	1
-0.0815484	Wrn	0.387433	1
0.00167675	Nrg1	0.34318	1
0.032395	Fut10	0.91427	1
0.10696	Mak16	0.300725	1
0.0974059	Tti2	0.40386	1
2.38928	AABR07026112.2	0.0380498	1
-0.274482	AABR07026112.1	0.772868	1
0.477898	Dusp26	2.57102e-06	0.0468441
0.0154416	AABR07026125.1	0.371163	1
0.00159127	AABR07026137.1	0.536044	1
-0.95307	AABR07026144.1	0.199371	1
0.193149	LOC302192	3.3097e-07	0.00603027
-0.150168	LOC100910854	0.631515	1
0.0654233	Unc5d	1.5429e-05	0.281117
-2.06014	LOC103693984	0.320959	1
-3.92636	Chrna6	4.16759e-12	7.59334e-08
-3.07163	Chrnb3	1.4372e-09	2.61857e-05
0.00240274	AC126482.2	0.659361	1
-2.66294	Adrb3	0.100607	1
-3.19817	AC113785.1	0.091065	1
-0.32245	Rab11fip1	0.404483	1
0.301366	Brf2	0.0957353	1
0.243126	Adgra2	0.0727311	1
0.361841	Plpbp	0.000133874	1
0.123775	Erlin2	0.674458	1
-0.852851	Zfp703	0.144005	1
-0.000591157	LOC108348053	0.975784	1
0.548423	LOC100911830	0.920278	1
-0.362992	LOC102546678	0.468089	1
0.337689	RGD1308750	0.269919	1
0.426377	Vma21	0.0828194	1
0.872378	LOC100359503	0.525957	1
0.225756	Thap1	0.50495	1
0.00509935	Rnf170	0.753185	1
0.00563064	AABR07026291.1	0.738039	1
0.111661	Fnta	0.256804	1
0.0934516	Pomk	0.201242	1
0.196078	AABR07026294.1	0.0115267	1
0.3095	Kcnu1	0.517253	1
0.154011	Ash2l	0.142235	1
0.0953017	Star	0.993492	1
-0.116185	Lsm1	0.477198	1
-0.0476546	Bag4	0.931231	1
0.0562098	Ddhd2	0.090122	1
-0.465093	RF00026.798	0.690305	1
-0.0688763	Plpp5	0.747503	1
-0.0101679	Nsd3	0.791204	1
-0.0220612	Letm2	0.939169	1
-0.588054	Fgfr1	0.00174357	1
1.25794	RF00398.10	0.142461	1
0.823516	AABR07026311.1	0.283112	1
-0.190406	AABR07026317.1	0.689932	1
0.194429	Tacc1	0.000438484	1
0.201223	Plekha2	0.577467	1
-0.674411	Htra4	0.902628	1
0.0232794	Tm2d2	0.533091	1
0.0678231	Adam9	0.23737	1
-0.147429	Adam32	0.643737	1
-0.716396	Adam5	0.386441	1
0.94354	Adam3a	0.789123	1
-0.317248	Adam18	0.824038	1
0.279336	Ido2	0.664635	1
-0.445568	LOC684871	0.772677	1
-0.445673	Zmat4	0.462657	1
2.06967	Sfrp1	9.65091e-07	0.017584
-0.0430229	Golga7	0.940998	1
-0.636289	Gins4	0.265067	1
0.250164	Gpat4	0.0264407	1
-0.602713	Nkx6-3	0.247368	1
0.094307	Ank1	0.0597199	1
-0.14423	AABR07026361.3	0.622098	1
-0.100934	Kat6a	0.124427	1
4.32361	AABR07026361.1	0.142274	1
-0.300223	Ap3m2	0.0403097	1
0.364959	Plat	0.12446	1
0.245814	Ikbkb	0.00852095	1
-0.215363	Polb	0.083762	1
0.406882	Dkk4	0.0614279	1
0.345384	Vdac3	1.79703e-05	0.327419
0.144895	Slc20a2	0.00563761	1
-0.157707	Smim19	0.876788	1
0.25873	Mrps31	0.0106369	1
-0.157861	Slc25a15	0.84155	1
-0.474159	Tpte2	0.615851	1
-0.356181	Thsd1	0.73912	1
0.175207	Vps36	0.0368447	1
0.350402	Ckap2	0.157256	1
0.283147	Nek3	0.162218	1
-0.772518	Nek5	0.0241307	1
0.121615	Alg11	0.395167	1
0.281099	Atp7b	0.343691	1
-0.0620314	Defb2	0.414394	1
0.376347	Np4	0.107838	1
0.832562	RatNP-3b	0.216828	1
0.921055	Defb4	0.283476	1
-0.566071	Spag11a	0.802511	1
1.49589	Xkr5	0.0535697	1
0.131073	Agpat5	0.0093273	1
1.58428	AABR07026424.1	0.000637123	1
0.224067	Mcph1	0.00725292	1
0.0198628	Angpt2	0.168094	1
0.167252	AABR07026441.1	0.45168	1
-0.301437	AABR07026473.1	0.0522311	1
-0.209644	AABR07026483.1	0.0210536	1
-0.280754	Csmd1	1.06775e-06	0.0194544
-0.988671	AABR07026492.1	0.00461483	1
0.940778	AABR07026499.3	0.85031	1
0.227991	AABR07026503.1	0.85062	1
-0.146758	Myom2	0.781603	1
0.38428	Kbtbd11	0.353982	1
-0.18187	Arhgef10	0.123597	1
-0.0536378	Cln8	0.474833	1
0.408602	Dlgap2	0.000245222	1
-0.0423891	Erich1	0.911464	1
0.0393494	Tdrp	0.457452	1
-0.0218649	Fbxo25	0.948054	1
0.432778	Coprs	0.00534796	1
0.273117	Champ1	0.151673	1
-0.0200477	LOC103693999	0.822454	1
3.81532	Dcun1d2	0.0109714	1
0.918792	AC111257.1	0.698755	1
0.184696	Tfdp1	0.033976	1
2.72638	Grk1	0.00102357	1
-0.93871	Tmem255b	0.016893	1
0.43371	Gas6	2.05934e-11	3.75213e-07
-0.958448	Rasa3	8.52211e-12	1.55273e-07
-0.112994	LOC688801	0.791175	1
0.0615601	Cdc16	0.602214	1
-0.30648	Upf3a	0.100361	1
0.667628	NEWGENE-1582994	0.0123966	1
-0.417358	AABR07026536.1	0.643143	1
0.705039	Grtp1	0.640901	1
-0.0341022	Lamp1	0.829363	1
-0.0541124	Cul4a	0.983714	1
0.210799	Pcid2	0.0383605	1
0.221306	Mcf2l	9.94396e-06	0.181179
-0.327744	Atp11a	0.00737174	1
-1.04042	AC127756.1	0.52538	1
0.16661	Tubgcp3	0.0291521	1
1.15944	Spaca7	0.26638	1
1.23212	AABR07026544.1	0.266537	1
2.44568	Tex29	0.0551449	1
0.120554	Arhgef7	0.00947289	1
-0.0656494	AABR07026557.1	0.415786	1
0.132085	AABR07026557.2	0.389721	1
0.155473	Ankrd10	0.0361917	1
-0.0281763	Ing1	0.458314	1
0.342653	Cars2	0.000998268	1
-0.192228	Naxd	0.245783	1
0.219474	Col4a2	0.610982	1
0.0215922	Col4a1	0.679677	1
-0.00947214	Irs2	0.991559	1
-0.00383226	AABR07026565.2	0.443845	1
-0.665481	LOC500845	0.85155	1
-0.964687	LOC689713	0.295405	1
0.632415	Myo16	7.99948e-43	1.45751e-38
-0.358139	Tnfsf13b	0.790535	1
0.160036	Abhd13	0.348395	1
0.713796	Lig4	2.29398e-07	0.00417963
-0.0148625	Arglu1	0.899032	1
-0.826578	Efnb2	3.96869e-09	7.23095e-05
0.133761	AABR07026641.1	0.895398	1
0.727182	AABR07026654.1	0.159681	1
-1.72592	Slc10a2	0.0610676	1
0.138941	Shcbp1	0.974258	1
-0.425375	Epha3	0.00174312	1
0.590663	AABR07033020.1	0.0162778	1
0.023274	MGC95208	0.892238	1
-0.344174	AABR07033023.1	0.733492	1
0.0237021	Cggbp1	0.652639	1
-1.42796	Htr1f	0.34301	1
0.291477	Chmp2b	0.0400322	1
-0.177116	AABR07033045.1	0.480984	1
-1.77747	Vgll3	0.0664311	1
-0.404409	Cadm2	6.87065e-10	1.25183e-05
-0.213464	Gbe1	0.000290323	1
1.04708	AABR07033184.1	7.33607e-71	1.33663e-66
0.555875	Robo1	9.00988e-38	1.6416e-33
-0.349676	Robo2	1.41016e-12	2.56931e-08
-0.566765	AABR07033234.1	0.00203081	1
-0.497245	AABR07033236.1	0.85124	1
-0.3768	AABR07033249.1	0.00124289	1
1.47575	Lipi	0.0938527	1
-0.348017	Rbm11	0.148353	1
0.289811	Hspa13	5.42669e-06	0.0988742
0.183849	Samsn1	0.418057	1
-0.434316	AABR07033270.1	0.0126668	1
-2.10863	AABR07033271.1	0.293293	1
-0.00302876	Nrip1	0.470023	1
-0.0621428	Usp25	0.876461	1
0.71168	AABR07033285.1	0.0480718	1
0.0562195	Cxadr	0.527095	1
-0.0561192	Btg3	0.761704	1
-0.315411	RGD1563888	0.165809	1
0.136047	AABR07033318.1	0.665095	1
-0.782062	AABR07033324.1	0.217891	1
-2.64217	Chodl	0.000609357	1
0.0800105	Tmprss15	0.820822	1
-2.73662	AABR07033416.1	0.0389936	1
-0.508679	Ncam2	3.12271e-15	5.68957e-11
-0.202329	AABR07033465.1	0.557374	1
0.558614	Mrpl39	0.00854288	1
-0.165407	Gabpa	0.624952	1
0.334492	Atp5pf	4.91492e-06	0.0895498
0.116779	App	2.77484e-08	0.000505576
0.53524	Cyyr1	0.22191	1
1.95086	Adamts1	0.0531815	1
0.202239	Adamts5	0.32292	1
0.875898	AABR07033540.1	0.337318	1
-0.0227761	N6amt1	0.359316	1
0.076403	Ltn1	0.0618756	1
0.188813	Rwdd2b	0.490914	1
0.0516499	Usp16	0.739081	1
0.0859916	Cct8	0.232542	1
-0.321435	Map3k7cl	0.831903	1
0.0557846	Bach1	0.679113	1
0.910449	AABR07033564.1	0.000646068	1
-0.4301	Grik1	0.0844479	1
-0.833801	AABR07033570.2	0.604919	1
-0.156942	AABR07033570.1	0.797753	1
0.861519	AABR07033590.1	0.313768	1
-0.607192	Tiam1	0.000359041	1
0.218365	Sod1	0.0202748	1
0.00449471	Scaf4	0.707917	1
-0.130017	Hunk	0.646438	1
-0.590567	Mis18a	0.218198	1
-0.401684	Mrap	0.335103	1
0.142363	Urb1	0.0569519	1
0.624248	AC094784.1	0.800243	1
-0.0571113	Eva1c	0.83164	1
-0.0586009	Cfap298	0.504379	1
-0.0244286	Synj1	0.818362	1
0.187362	Paxbp1	0.00351587	1
-0.635735	RGD1562726	0.207521	1
-0.818263	Olig2	0.122755	1
-0.614327	Olig1	0.0692347	1
-0.079784	Ifnar2	0.707602	1
-0.869646	Il10rb	0.0523169	1
0.0746442	Ifnar1	0.666615	1
0.3331	Ifngr2	0.00229427	1
0.158042	Tmem50b	0.0197232	1
0.160388	Dnajc28	0.795537	1
0.095225	Gart	0.911631	1
-0.151776	Son	0.00634821	1
0.592737	Donson	1.80493e-09	3.28859e-05
0.0187989	Cryzl1	0.4675	1
0.0586099	Itsn1	0.0557265	1
0.482565	Atp5po	3.2195e-09	5.86593e-05
0.0785622	Mrps6	0.173639	1
-0.518113	Kcne2	0.0658971	1
0.241151	Smim11	0.249911	1
0.145895	Rcan1	0.527773	1
-0.277411	Clic6	0.675771	1
0.312569	Runx1	0.428204	1
0.529799	RGD1562683	0.884528	1
0.0335174	Setd4	0.300329	1
-0.0767018	LOC102556347	0.767352	1
-0.298643	AABR07033657.1	0.827932	1
-1.12103	Cbr3	0.0348136	1
0.449798	Dop1b	7.07724e-10	1.28947e-05
-0.13203	Morc3	0.115946	1
0.17463	Chaf1b	0.38796	1
0.641516	Sim2	0.0723972	1
0.0237604	Hlcs	0.313584	1
-0.219076	Pigp	0.394313	1
-0.0186419	Ttc3	0.723528	1
-0.0662999	Vps26c	0.946179	1
-0.0900273	Dyrk1a	0.280548	1
-0.829536	Kcnj6	5.28523e-07	0.0096297
0.466262	RF00100.355	0.767536	1
0.619495	Erg	0.834278	1
-0.0742601	Ets2	0.750768	1
0.217844	Psmg1	0.0408539	1
0.100332	Brwd1	0.0147081	1
0.158132	Wrb	0.193886	1
0.290627	Lca5l	0.567336	1
-3.00177	Sh3bgr	0.180683	1
-0.105804	B3galt5	0.52333	1
-1.06404	Igsf5	0.119755	1
-0.407615	Pcp4	0.0196773	1
0.0424666	Dscam	0.0675845	1
-0.0505779	AABR07033720.1	0.517531	1
0.808116	AABR07033730.1	0.334854	1
-1.80381	Bace2	0.000110455	1
-1.89529	Fam3b	0.0318759	1
-1.3299	Mx2	0.0834486	1
-0.966861	Ripk4	0.382591	1
0.113243	Prdm15	0.195532	1
0.345883	C2cd2	0.00524007	1
0.0721474	Zbtb21	0.513656	1
0.0965663	Nsun3	0.613657	1
0.121839	Zfp600	0.258542	1
0.183881	AABR07033757.1	0.137487	1
0.0223061	LOC100911295	0.427154	1
-0.305146	AABR07033829.1	0.467919	1
-0.136499	AABR07033836.1	0.769348	1
-0.288834	AABR07033850.1	0.576863	1
2.59926	AABR07033851.2	0.03796	1
-0.386547	AABR07033882.1	1.32305e-09	2.41059e-05
-0.168255	Arl6	0.191043	1
-0.137462	AABR07033887.1	0.739786	1
-0.648601	Crybg3	0.0218232	1
-0.0681766	Riox2	0.507499	1
-2.24592	AC141136.1	0.000662331	1
-0.413493	Gabrr3	0.643257	1
0.644189	Olr1561	0.000977655	1
0.128397	Cldnd1	0.0918751	1
0.594494	Gpr15	0.788908	1
-0.0402436	Cpox	0.375276	1
-1.02632	St3gal6	0.0044031	1
0.0817996	Dcbld2	0.371613	1
-0.953644	AABR07033921.1	0.0969359	1
0.773609	AABR07033925.1	0.17768	1
0.48542	Col8a1	5.95426e-06	0.108487
-0.262371	Filip1l	0.269735	1
0.153822	Cmss1	0.118671	1
0.620406	Tmem30c	0.0261967	1
0.0499082	Tbc1d23	0.341281	1
-0.0580826	Nit2	0.515599	1
0.084468	Tomm70	0.335363	1
0.251761	RGD1310935	0.403426	1
-0.40611	Lnp1	0.150338	1
-1.78773	Tmem45a	0.0784967	1
0.208464	Tfg	0.00113599	1
-0.843816	Abi3bp	0.0296834	1
-0.0773386	Impg2	0.883783	1
-0.0984387	Adgrg7.1	0.90317	1
-0.123492	Senp7	0.135762	1
0.220463	Trmt10c	0.047149	1
0.097337	Pcnp	0.350761	1
0.0464536	Zbtb11	0.487527	1
0.0825232	AABR07033987.1	0.478364	1
0.315088	Rpl24	0.00339549	1
0.143007	Cep97	0.146559	1
0.248494	Nxpe3	0.00157005	1
0.59084	Nfkbiz	0.0303667	1
-0.25585	Alcam	0.0854292	1
0.245741	Cblb	0.00236721	1
-0.434391	AABR07034098.1	0.323182	1
-0.477387	AABR07034100.1	0.782139	1
0.145397	Bbx	0.0357422	1
0.187004	Cd47	0.000148149	1
-0.306121	Ift57	0.0346455	1
-0.888529	LOC100909977	0.85124	1
-0.748376	Myh15	0.176141	1
-0.941724	Cip2a	0.497068	1
0.00423603	Dzip3	0.511258	1
0.142659	Trat1	0.846085	1
-0.0417378	Morc1	0.793692	1
0.259991	AABR07034183.1	0.248633	1
-0.908247	Cd96	0.605222	1
-0.962067	Plcxd2	1.41483e-07	0.00257783
-0.518236	Phldb2	0.0390164	1
1.2219	LOC103693564	0.332536	1
-1.28661	Nectin3	8.38915e-19	1.5285e-14
-0.0243244	Gap43	0.462575	1
0.0215747	Lsamp	0.158188	1
-0.682766	AC108574.1	0.152732	1
-1.72322	Abhd10	0.458844	1
0.146449	Tagln3	0.52659	1
-1.2772	Tmprss7	0.0888819	1
-2.05573	LOC685680	0.00947085	1
0.0983887	Gcsam	0.689874	1
1.18723	Slc9c1	0.271809	1
-0.711645	LOC685716	0.65122	1
-0.694808	LOC685767	0.115391	1
0.0271764	Cd200	0.446672	1
0.0909658	AABR07034263.1	0.902978	1
0.080879	Btla	0.511825	1
0.0556789	Atg3	0.866968	1
0.00311837	Slc35a5	0.546846	1
-1.73292	Ccdc80	0.0407101	1
0.300117	Cd200r1l	0.85062	1
0.201296	Cd200r1	0.464861	1
0.130848	Gtpbp8	0.274868	1
-0.417379	Nepro	0.421698	1
-1.0557	Boc	5.59285e-05	1
0.382978	Cfap44	0.819882	1
-0.257448	Spice1	0.531094	1
0.298467	Sidt1	0.000171747	1
-0.276699	Usf3	0.449537	1
0.100914	Naa50	0.625562	1
0.171254	Atp6v1a	0.000763842	1
-0.446415	Gramd1c	0.00832268	1
-0.399384	Zdhhc23	0.0599002	1
0.00546308	Ccdc191	0.823799	1
-0.285784	Qtrt2	0.0384594	1
-1.19726	Drd3	0.000434208	1
0.620661	Tigit	0.689228	1
-0.188984	AABR07072236.1	0.388526	1
-2.63727	Mir568	0.411578	1
-0.447408	Zbtb20	5.03178e-15	9.16791e-11
-0.275959	AABR07034293.2	0.264474	1
-0.429636	AABR07034293.1	0.0229097	1
-0.128312	AABR07034295.1	0.563276	1
0.278761	AABR07034310.1	0.896771	1
-0.691829	Igsf11	0.00140274	1
-0.0241352	AABR07034315.1	0.694338	1
-0.737837	RGD1306995	0.802261	1
0.269529	B4galt4	0.00663259	1
-0.957143	Arhgap31	0.0317732	1
-0.041283	Tmem39a	0.594462	1
0.183408	Poglut1	0.087977	1
0.0787401	Timmdc1	0.307752	1
-0.90328	Cd80	0.0105144	1
0.446213	Adprh	4.41432e-08	0.000804288
0.774805	Pla1a	0.0871544	1
-0.118056	Popdc2	0.632858	1
0.370561	Cox17	6.37161e-05	1
-0.321094	Maats1	0.116994	1
0.250513	Nr1i2	0.83806	1
0.000521579	Gsk3b	0.67619	1
0.0901721	Gpr156	0.975298	1
0.473585	AABR07034328.1	0.238108	1
-0.0275891	Lrrc58	0.639218	1
-0.0269417	Fstl1	0.83837	1
-0.0130753	Ndufb4	0.935285	1
0.869024	Hgd	0.0177942	1
-0.284099	Rabl3	0.431394	1
0.152094	Gtf2e1	0.439168	1
-0.00784726	Stxbp5l	0.699887	1
0.107127	Polq	0.188165	1
-0.233502	Hcls1	0.806383	1
0.032931	Golgb1	0.63049	1
0.0929462	Iqcb1	0.0465493	1
0.117599	Eaf2	0.391119	1
-2.86322	Slc15a2	0.0181606	1
0.795698	Ildr1	0.00458197	1
0.613442	Cd86	0.982172	1
-3.54676	Casr	0.00472376	1
-0.266715	AABR07034362.2	0.55771	1
0.981197	AABR07034362.1	0.0563467	1
-0.165138	Ccdc58	0.692331	1
0.138924	Fam162a	0.0222416	1
0.352326	Wdr5b	0.126772	1
0.115255	Kpna1	0.0101462	1
-0.304224	Parp9	0.496204	1
-2.06225	Dtx3l	0.300715	1
-0.372976	AABR07034393.1	0.862831	1
-0.138223	Parp14	0.576402	1
-0.1029	Hspbap1	0.672003	1
-0.0386503	Dirc2	0.784073	1
-0.365959	Sema5b	0.620038	1
-0.390017	Pdia5	0.351283	1
-0.043823	Sec22a	0.664273	1
-0.20116	Adcy5	0.0646666	1
-0.0685416	Hacd2	0.722004	1
0.0162311	Mylk	0.983801	1
-0.278541	Ccdc14	0.489612	1
-0.00213668	Ropn1	0.710429	1
-0.072957	Kalrn	0.0310227	1
0.0711132	Umps	0.388649	1
-0.376774	Itgb5	0.0830346	1
0.647563	AC133403.1	0.98188	1
0.215694	Muc13	0.689874	1
-0.426991	Heg1	0.0240492	1
-0.0892876	Slc12a8	0.67508	1
-0.0516023	Zfp148	0.356057	1
0.0290225	Snx4	0.22455	1
0.173614	Osbpl11	0.0520067	1
0.151639	Lmln	0.138336	1
-0.180972	Iqcg	0.0631356	1
-0.01418	Lrch3	0.876189	1
-0.0442944	Fyttd1	0.769908	1
0.0681561	Rubcn	0.353386	1
-0.589503	Muc20	0.85155	1
-1.34409	AABR07034428.1	0.638102	1
0.196122	Tnk2	0.000371798	1
0.177413	Tfrc	0.010952	1
-4.19258	Zdhhc19	0.0512967	1
1.02278	Slc51a	0.204445	1
0.139454	Pcyt1a	0.0106256	1
0.43416	Tctex1d2	0.000728121	1
-0.42739	Tm4sf19	0.378658	1
-0.0151759	AABR07034438.1	0.368456	1
-0.0511131	Rnf168	0.8257	1
0.35871	Wdr53	0.0218008	1
0.43699	Fbxo45	0.113772	1
-0.560759	Nrros	0.65887	1
0.0886318	Cep19	0.347759	1
0.12346	Pigx	0.0748881	1
-0.0307509	Pak2	0.277061	1
0.0992178	Ncbp2	0.365909	1
-0.851678	Meltf	0.400204	1
-0.418098	Dlg1	9.9463e-12	1.81221e-07
0.202669	Bdh1	0.00602345	1
0.316233	AABR07034457.1	0.511301	1
-1.4015	Apod	0.110418	1
-0.764725	LOC100911374	0.498153	1
-0.604259	LOC100910732	0.240212	1
-0.280267	Ppp1r2	0.0950426	1
0.0483336	Acap2	0.123742	1
0.135041	Xxylt1	0.38414	1
-0.378857	Fam43a	0.0799138	1
-0.00728063	Lsg1	0.625239	1
-0.194813	Tmem44	0.63917	1
0.0682348	Atp13a3	0.473307	1
1.13777	NEWGENE-2724	0.25621	1
-0.651853	Hes1	0.215451	1
0.0348976	Opa1	0.387457	1
-1.5671	Atp13a4	0.0514207	1
-2.99327	LOC100360218	1.59128e-09	2.89931e-05
-0.832994	Atp13a5	0.346993	1
0.262088	Hrasls	0.495566	1
-0.3187	Mb21d2	0.10702	1
3.85116	AABR07034544.1	0.142274	1
0.298986	Fgf12	3.12957e-13	5.70208e-09
0.219014	AABR07034550.1	0.730868	1
-0.117162	Ccdc50	0.28164	1
2.31563	AC120076.1	0.142461	1
-1.76522	Ostn	0.370648	1
-0.858738	Il1rap	1.31716e-08	0.000239986
-5.3552	Tmem207	1.66769e-07	0.00303852
-1.99723	Cldn1	0.0090458	1
-0.276023	P3h2	0.767165	1
-1.26094	Tp63	0.250967	1
0.312498	Tprg1	0.885165	1
-0.116455	AABR07034573.3	0.715935	1
-0.355334	Lpp	0.0139253	1
0.212854	LOC100365839	0.0448452	1
0.564811	AABR07034586.1	0.178257	1
-0.188125	Bcl6	0.603539	1
0.720478	Rtp2	0.703284	1
1.69787	Sst	1.90257e-19	3.46648e-15
1.35697	AABR07034598.1	0.0939377	1
-2.32666	Rtp4	0.41172	1
1.03558	Masp1	0.00225475	1
0.390859	St6gal1	0.00428368	1
-0.576626	Adipoq	0.746799	1
-0.394109	Rfc4	0.267261	1
0.153277	Eif4a2	0.0355038	1
-0.863902	LOC681544	0.902356	1
4.7613	AABR07034632.1	9.79452e-07	0.0178456
0.147778	Dnajb11	0.0441263	1
-0.107728	Tbccd1	0.818493	1
0.606706	Dgkg	7.73384e-17	1.40911e-12
-0.469625	Etv5	0.432845	1
-1.1119	AABR07034639.1	0.175431	1
0.00392451	Tra2b	0.987936	1
-1.06131	Igf2bp2	0.00731849	1
0.005602	Senp2	0.229094	1
0.475204	AABR07034648.1	0.5931	1
0.19351	Tmem41a	0.0267688	1
-0.0338693	Map3k13	0.860603	1
-0.23542	Ehhadh	0.241062	1
-0.411104	RGD1562339	0.000336052	1
0.0894992	Vps8	0.525276	1
0.00905953	AABR07034669.1	0.443203	1
1.47465	Ephb3	1.02215e-05	0.186235
0.530842	AABR07034679.1	0.583346	1
1.35359	RF00003.197	0.0389724	1
-0.099574	AABR07072260.1	0.802761	1
0.376088	Chrd	0.00093354	1
0.241436	Thpol1	0.148705	1
0.331365	LOC108348101	0.0901097	1
3.38047	Fam131a	0.0378703	1
0.285236	Eif4g1	0.741378	1
0.220478	Psmd2	0.000860663	1
-0.00221171	Ece2	0.783786	1
0.247929	Camk2n2	0.673569	1
-0.0474709	LOC102551435	0.273569	1
-0.190232	Alg3	0.286325	1
0.287373	Vwa5b2	1.83712e-07	0.00334724
0.149031	Abcf3	0.280206	1
0.253549	Ap2m1	9.5177e-05	1
-0.0228794	Dvl3	0.554948	1
0.0626974	Eif2b5	0.934713	1
-1.2965	AABR07072261.1	0.902085	1
-0.32399	Map6d1	0.378729	1
0.0124231	Yeats2	0.78575	1
0.10373	Abcc5	0.00291907	1
0.0383236	Cyp2ab1	0.639153	1
0.165201	Parl	0.0957461	1
0.260588	Klhl24	0.0689381	1
0.331398	Klhl6	0.789877	1
0.560831	AABR07034706.1	0.420546	1
0.420894	B3gnt5	0.267272	1
0.356222	Lamp3	0.198925	1
-0.449821	AABR07034729.1	0.275242	1
-0.912678	AABR07034729.2	0.79171	1
0.856808	AABR07034730.1	0.471352	1
0.514432	LOC100911837	0.583845	1
-0.134508	Hira	0.598234	1
0.292426	Mrpl40	0.0916451	1
0.0385146	LOC498122	0.25389	1
0.07952	Ufd1	0.510627	1
-1.1852	Cdc45	0.290291	1
0.298443	LOC100362453	0.000252478	1
-0.123631	AABR07034745.1	0.932169	1
0.0872149	Sept5	0.344924	1
1.25912	Gp1bb	0.281844	1
0.429446	Tbx1	0.963193	1
0.0123131	Gnb1l	0.586215	1
0.179837	Txnrd2	0.282065	1
0.0511541	Comt	0.782321	1
-0.0330535	Arvcf	0.586501	1
0.253385	Tango2	1.68535e-06	0.0307071
-0.133345	Dgcr8	0.431462	1
0.0240861	Trmt2a	0.419942	1
0.317881	Ranbp1	0.00289693	1
-0.276488	Zdhhc8	0.41458	1
-0.647331	AABR07072264.3	1.60684e-05	0.292766
-1.55669	AABR07072264.4	0.371037	1
0.359958	Rtn4r	0.210418	1
-1.59175	Prodh1	0.0325733	1
0.247545	Dgcr6	0.0160967	1
0.375725	Slc25a1	3.50496e-05	0.638603
4.67955	Tssk2	5.95679e-11	1.08533e-06
1.3404	Ess2	8.48252e-09	0.000154552
-0.204892	Dgcr2	0.970778	1
0.678622	AABR07034750.1	0.699076	1
0.289882	Aifm3	0.00198281	1
-0.114462	Lztr1	0.624227	1
-0.188403	Thap7	0.849589	1
-0.452706	Lrrc74b	0.168474	1
1.29971	P2rx6	4.67504e-08	0.000851792
0.0016996	Slc7a4	0.946982	1
0.125114	Smpd4	0.289443	1
-0.741148	Ccdc74a	0.283192	1
-0.0169443	Med15	0.855566	1
0.0363453	Klhl22	0.719836	1
-0.357673	Scarf2	0.0903629	1
-0.0407984	LOC100911248	0.955362	1
0.00205709	Snap29	0.94255	1
0.158957	Pi4ka	0.000240625	1
0.012428	Serpind1	0.945034	1
0.319938	Tmem191c	0.706374	1
0.171358	Hic2	0.0339177	1
0.527197	Rimbp3	0.367829	1
0.311138	Ube2l3	0.00226481	1
0.118884	Ydjc	0.438998	1
-0.0191305	Sdf2l1	0.513861	1
0.0291547	RGD1308065	0.975498	1
0.0411468	Ppil2	0.676323	1
-1.11656	Ypel1	0.0221413	1
0.129243	Mapk1	0.00627862	1
0.218313	Ppm1f	0.0120295	1
0.147679	Top3b	0.154835	1
-0.0545636	Spag6l	0.89682	1
1.98794	LOC100912028	0.334574	1
-0.0168267	Fgd4	0.607609	1
0.140497	Dnm1l	0.00912221	1
-0.221619	Yars2	0.795429	1
0.292604	AABR07034767.1	0.0207099	1
-0.808948	Cebpd	0.535421	1
-0.13707	Spidr	0.277987	1
0.909142	Mzt2b	0.000777631	1
0.2658	Prkdc	1.37142e-05	0.249873
1.01938	Mcm4	0.000180876	1
-0.0068388	Ube2v2	0.617029	1
-0.561391	Efcab1	0.928467	1
-2.25913	Snai2	0.00806221	1
-0.720425	Vom2r75	0.375243	1
-0.0855095	Mtmr1	0.847375	1
-0.198262	F8	0.813041	1
0.0764379	Fundc2	0.113559	1
0.251574	Cmc4	0.120735	1
2.44909	Mtcp1	0.0937677	1
-0.562587	Zfp136	0.147107	1
-0.404656	Colec12	0.888775	1
0.260719	Thoc1	0.00300366	1
0.0344202	Usp14	0.0859533	1
-0.176911	Rock1	3.57095e-07	0.00650628
0.0945143	Rpl36al	0.25856	1
-0.925636	Greb1l	4.08758e-06	0.0744758
-0.0124901	Esco1	0.829702	1
0.175775	Snrpd1	0.0328685	1
0.197036	Abhd3	0.000317126	1
-0.10443	Mib1	0.11655	1
0.552469	AABR07031168.1	0.201157	1
-0.0706663	Rbbp8	0.8989	1
0.157084	Cables1	0.525957	1
0.415716	Tmem241	4.46716e-06	0.0813916
-0.0156098	Riok3	0.620191	1
0.00962442	Rmc1	0.243371	1
0.105393	Npc1	0.212283	1
0.529928	Ankrd29	0.0363397	1
-0.0622485	AABR07031193.1	0.962314	1
0.00704824	Ttc39c	0.497401	1
0.472418	Cabyr	0.213089	1
0.165923	Osbpl1a	0.000282776	1
-0.190128	RF00100.365	0.286207	1
0.198611	Impact	0.00014624	1
1.81839	Hrh4	0.334574	1
-0.0899068	LOC108349606	0.477562	1
-0.67447	Zfp521	0.000589193	1
-0.282787	AABR07031253.1	0.880709	1
-0.041489	Ss18	0.922887	1
-0.119824	Psma8	0.99989	1
0.30344	Taf4b	0.0387722	1
0.0749244	Kctd1	0.300713	1
-0.300355	Aqp4	0.714903	1
-0.822529	Chst9	0.547154	1
0.335066	Cdh2	1.92826e-12	3.51328e-08
-0.324267	AC110682.1	0.863022	1
-3.99755	Dsc2	0.0139767	1
0.765311	AABR07031388.1	0.501985	1
-0.471803	AABR07031399.1	0.0211091	1
-1.52165	AABR07031402.1	0.570655	1
1.19734	Klhl14	8.10196e-15	1.47618e-10
0.82853	LOC102555023	0.0902153	1
-0.130427	AABR07031405.1	0.774163	1
0.083256	Ccdc178	0.93915	1
0.14566	Asxl3	0.117813	1
-0.0359758	Nol4	0.440054	1
-0.145055	Dtna	0.0739772	1
0.277409	RGD1563861	0.572076	1
-0.122539	AABR07031445.1	0.103987	1
1.31876	Mep1b	0.698435	1
-0.118266	AABR07031480.1	0.538737	1
-1.43237	Rnf125	0.0299486	1
0.962802	LOC498826	0.662362	1
0.0461752	Trappc8	0.425191	1
-0.0250543	B4galt6	0.677637	1
0.217609	Ttr	0.982464	1
0.037138	AABR07031489.1	0.639774	1
-0.673462	Dsg2	0.00186181	1
2.41947	Dsg3	0.00302554	1
0.0777385	AABR07031491.2	0.412403	1
0.140389	Zfp397	0.431202	1
-0.0316524	AABR07031494.1	0.662977	1
0.0231162	Zfp35	0.800385	1
0.118847	Zfp24	0.49097	1
0.434965	Ino80c	0.0576108	1
0.0283677	Galnt1	0.546804	1
0.0505846	MGC116121	0.259141	1
0.0584026	Rprd1a	0.100044	1
0.206003	Slc39a6	0.0414248	1
0.110537	Elp2	0.269268	1
-0.12171	Mocos	0.964641	1
0.241659	Fhod3	2.05125e-07	0.00373737
0.384144	AABR07031518.1	0.657997	1
-2.33539	AABR07031521.2	0.637685	1
0.14776	Tpgs2	0.0465229	1
-0.299935	RGD1562608	2.89597e-06	0.0527646
-0.158193	Celf4	0.507494	1
-0.152252	AABR07031533.1	0.199693	1
0.227895	AABR07031533.2	0.663785	1
0.424357	AABR07031612.1	0.155373	1
0.00112717	Pik3c3	0.791732	1
-0.072552	Rit2	0.633989	1
-0.0897018	Syt4	0.745659	1
0.319724	AABR07031666.1	0.00432514	1
-0.0117591	Slc25a46	0.93069	1
-0.00141334	Sap130	0.741405	1
-0.0709252	Ammecr1l	0.837352	1
-0.140582	Polr2d	0.719935	1
0.123921	Wdr33	0.011692	1
-0.565413	Sft2d3	0.228118	1
0.460113	Lims2	0.322623	1
-0.0590929	Myo7b	0.702174	1
-0.136841	Iws1	0.270062	1
0.0844177	Map3k2	0.0792485	1
0.0565007	Ercc3	0.375377	1
-0.00870121	Bin1	0.364652	1
0.00958795	AABR07031674.2	0.839251	1
-1.25068	Tslp	0.63852	1
0.123617	Wdr36	0.0966773	1
0.535772	Camk4	2.26931e-12	4.13469e-08
0.36456	Stard4	0.14689	1
-0.166925	Nrep	0.299275	1
1.65884	RF00396.2	0.525957	1
-0.503412	Epb41l4a	0.00301164	1
-0.0385123	Apc	0.517774	1
0.275445	Srp19	0.0155447	1
0.145053	Reep5	8.32707e-05	1
0.175772	Pkd2l2	0.414238	1
0.0721523	Fam13b	0.105734	1
-0.185369	Nme5	0.345116	1
-0.878121	AABR07031695.1	0.139947	1
0.148272	Brd8	0.00208501	1
0.209951	Kif20a	0.396498	1
0.21614	Cdc23	5.90334e-05	1
0.943971	Gfra3	0.139282	1
0.214243	Cdc25c	0.631547	1
0.164316	Fam53c	0.516285	1
-0.0724523	Kdm3b	0.362123	1
0.0850313	Reep2	0.307216	1
0.317823	Egr1	0.338999	1
0.0506788	Etf1	0.530793	1
-0.0610718	Hspa9	0.543615	1
-0.00651497	Ctnna1	0.122388	1
0.152797	Lrrtm2	0.0381525	1
-0.196497	Sil1	0.135511	1
-0.316542	AC135285.4	0.715935	1
-0.00150467	Matr3	0.971229	1
0.168038	Paip2	0.0533387	1
-0.619895	Slc23a1	0.0269438	1
-0.0332659	Spata24	0.587461	1
0.0925042	Dnajc18	0.116947	1
-0.361434	Tmem173	0.690951	1
-0.0145039	Ube2d2	0.732247	1
-0.0197865	Cxxc5	0.699775	1
-0.213287	Psd2	0.167326	1
0.154194	Nrg2	0.00158648	1
-0.541912	Pura	0.988899	1
0.251399	Igip	0.0393336	1
0.13227	Cystm1	0.0812851	1
0.0615868	Pfdn1	0.107599	1
0.482922	Hbegf	0.032502	1
1.01881	Slc4a9	0.476361	1
0.524351	RF00003.200	0.157992	1
-0.0212819	Ankhd1	0.898978	1
0.216486	Sra1	0.0827263	1
-0.195973	Apbb3	0.408615	1
0.152027	Slc35a4	0.315934	1
-0.646341	AC125248.1	0.902899	1
2.06785	Cd14	0.0112601	1
0.103117	Tmco6	0.544032	1
0.337478	Ndufa2	0.0002846	1
0.147671	Wdr55	0.223311	1
1.8286	Dnd1	0.00246813	1
0.0447122	Hars	0.496418	1
-0.10137	Hars2	0.969992	1
0.396684	Zmat2	0.0126836	1
0.564417	RF00006	0.345443	1
0.450894	AC103179.2	0.864928	1
0.352107	AC103179.1	0.308176	1
-1.48003	Pcdha4	0.411863	1
-0.904746	Pcdha4.1	0.553818	1
0.0135146	Pcdha12	0.798401	1
-0.998442	Pcdhb3	0.353398	1
-0.783901	Pcdhb4	0.554385	1
-0.32197	Pcdhb5	0.898316	1
1.97289	Pcdhb6	0.26575	1
0.659302	Pcdhb7	0.52334	1
1.02177	Pcdhb8	0.236711	1
0.169077	Pcdhb9	0.777571	1
0.0282467	Pcdhb10	0.354988	1
0.45108	Pcdhb11	0.0937787	1
0.446006	Pcdhb12	0.244581	1
0.410165	LOC108348233	0.306399	1
-0.736669	Pcdhb14	0.503606	1
0.863072	LOC108348201	0.0943807	1
-3.14236	AC131360.2	0.180814	1
1.19342	LOC108348771	0.4232	1
0.746464	AC131360.1	0.663045	1
-0.927524	Pcdhb19	0.445121	1
-0.107973	Pcdhb20	0.790604	1
0.492212	Pcdhb21	0.884565	1
-0.340658	Pcdhb22	0.982756	1
-0.258493	Taf7	0.197957	1
-1.33981	Pcdhga1	0.571225	1
0.0387568	Pcdhga2	0.60794	1
-0.474058	Pcdhga3	0.790173	1
-0.157247	AABR07031734.13	0.699397	1
1.20103	Pcdhga4	0.255915	1
0.254896	Pcdhga5	0.544206	1
-0.798653	Pcdhga6	0.770747	1
-0.329798	Pcdhga7	0.812168	1
1.00299	Pcdhgb4	0.271564	1
0.57596	Pcdhga8	0.301362	1
-0.0889615	Pcdhgb5	0.75558	1
-1.36194	Pcdhga9	0.14929	1
-0.72934	Pcdhgb6	0.413148	1
0.455183	Pcdhga10	0.38713	1
-0.823918	Pcdhgb8	0.238183	1
-0.0929748	Pcdhgc3	0.669891	1
0.0424061	Diaph1	0.387987	1
0.340853	Hdac3	0.00055892	1
0.514814	Rell2	3.23442e-08	0.000589312
0.39171	Fchsd1	0.0364388	1
-0.537097	Arap3	0.33278	1
-1.48323	AABR07031740.1	0.000402174	1
-0.107124	Pcdh1	0.975226	1
0.0961175	Dele1	0.312656	1
-0.123949	Pcdh12	0.789985	1
0.313706	Rnf14	2.01728e-10	3.67548e-06
0.425852	Gnpda1	0.0389785	1
0.281111	Ndfip1	1.72476e-16	3.14252e-12
-0.993913	AABR07031756.1	1.0145e-08	0.000184842
0.350296	Arhgap26	4.70284e-14	8.56858e-10
0.6063	Fgf1	7.37941e-08	0.00134453
1.16139	Spry4	0.000148799	1
-1.28136	AABR07031756.2	0.0255888	1
1.52492	AABR07031759.1	0.334574	1
-0.0865855	AABR07031762.1	0.715935	1
0.0853806	Yipf5	0.188524	1
-0.628125	AABR07031767.1	0.190106	1
0.420327	AABR07031768.1	0.658748	1
0.547972	Spink5	0.33224	1
0.107607	LOC100912393	0.316769	1
-1.16877	Mcc.1	4.17546e-08	0.000760769
4.03057	LOC100909830	0.00856067	1
0.034434	Prelid2	0.936642	1
0.0652665	Sh3rf2	0.748521	1
0.116681	Plac8l1	0.928812	1
0.275703	Lars	0.000164473	1
0.0292546	Rbm27	0.62925	1
-0.0668648	Tcerg1	0.455237	1
0.0188222	Ppp2r2b	0.563355	1
-1.32084	Stk32a	0.000498727	1
-0.162673	Dpysl3	0.156403	1
-0.00391619	Jakmip2	0.870862	1
-0.137391	RGD1563060	0.413434	1
-0.970524	LOC102554034	0.526422	1
0.267056	Kcnn2	1.1904e-05	0.216891
-0.879083	AABR07031931.1	0.977152	1
0.987888	RF00560.629	0.982172	1
-0.731534	Trim36	0.000746978	1
0.0356796	Pggt1b	0.51901	1
0.110338	Ccdc112	0.665516	1
-0.349007	AABR07031952.1	0.450132	1
-0.551864	Mospd4	0.7809	1
-0.103373	Fem1c	0.758834	1
0.625153	Ticam2	0.851668	1
-0.0203352	Tmed7	0.863553	1
0.302354	Eif1a	0.0157129	1
-0.0172439	Cdo1	0.835117	1
0.230814	Atg12	0.0169733	1
0.0351048	Ap3s1	0.21866	1
-0.139617	AABR07031963.1	0.515624	1
-0.934058	Lvrn	0.000420432	1
-1.22875	Arl14epl	0.0572044	1
-0.131666	Commd10	0.228878	1
-0.28386	Sema6a	0.600477	1
0.0759187	AABR07031972.1	0.411947	1
-0.233781	Dtwd2	0.298345	1
-0.702054	LOC103694210	0.0309097	1
0.0636147	Dmxl1	0.00775164	1
0.784984	Tnfaip8	0.541701	1
0.225965	Hsd17b4	0.004884	1
0.770819	AABR07032095.1	0.0734751	1
0.261668	AABR07032097.1	0.0969446	1
0.184008	Srfbp1	0.287803	1
-2.675	Lox	0.510811	1
-0.719575	Zfp474	0.790173	1
0.209529	Sncaip	0.00328447	1
-0.714798	AABR07072593.1	0.983633	1
0.106701	Snx2	0.119741	1
0.0895583	Snx24	0.178998	1
1.45285	Ppic	0.120975	1
-0.00976173	Cep120	0.6368	1
0.0272619	AABR07032135.1	0.732856	1
-0.109007	Csnk1g3	0.333475	1
-0.658943	Zfp608	7.05052e-11	1.2846e-06
-0.0122847	AABR07032155.1	0.601431	1
-1.31835	AABR07032162.1	0.0639492	1
-1.19092	AABR07032171.1	0.71479	1
0.346809	RGD1560341	0.21501	1
2.48779	AC097890.1	0.142461	1
-1.9057	Gramd2b	0.00108988	1
0.143852	LOC688754	0.282185	1
0.27133	Aldh7a1	0.172717	1
0.251692	Phax	0.0202159	1
-0.361465	Tex43	0.662655	1
0.162784	Lmnb1	0.0597075	1
0.264079	March3	0.00264198	1
-0.0075595	LOC100174910	0.474874	1
0.227813	AC111678.1	0.59049	1
-2.14165	Megf10	1.84101e-06	0.0335433
-0.442407	Prrc1	0.123223	1
-0.286086	AC105604.1	0.161577	1
-0.767554	Ctxn3	0.113931	1
-0.389201	Slc12a2	0.00828199	1
-1.74965	AC104053.1	0.181541	1
1.15001	Fbn2	0.00167413	1
1.0378	AABR07072602.1	3.80329e-05	0.692959
-0.157374	AC107505.1	0.974108	1
0.498123	Slc27a6	0.247524	1
0.769642	AC109037.1	0.666499	1
-0.652758	Adamts19	0.115003	1
-0.057461	Minar2	0.258201	1
0.0677026	Chsy3	0.000496839	1
2.11634	RGD1309362	0.142461	1
0.784099	MGC105567	0.187617	1
0.17083	Smim3	0.294437	1
0.0448525	Dctn4	0.240032	1
-0.0672429	Rbm22	0.713569	1
-0.715085	Synpo	0.00619932	1
0.32588	Ndst1	0.0720114	1
0.28472	LOC100911847	0.672429	1
2.65862	Cd74	0.0551015	1
0.317681	Tcof1	0.00961542	1
-0.364451	Camk2a	1.1865e-07	0.0021618
0.5637	Slc6a7	1.4801e-08	0.000269674
-0.341307	Cdx1	0.885802	1
-2.04471	Pdgfrb	0.74929	1
-1.9211	Csf1r	0.18001	1
0.004527	Hmgxb3	0.826642	1
0.301382	Slc26a2	0.371225	1
-0.153212	Pde6a	0.825716	1
0.188265	Ppargc1b	0.0157866	1
-0.214486	Arhgef37	0.387854	1
0.0199488	Csnk1a1	0.623232	1
0.409815	AABR07032255.2	0.438423	1
0.185473	Pcyox1l	0.28541	1
0.0965596	Grpel2	0.385152	1
-1.18229	Afap1l1	0.0142999	1
-0.314852	Ablim3	0.000614099	1
-0.913727	Sh3tc2	0.463408	1
-0.866475	Adrb2	0.860735	1
-1.50687	AABR07032261.1	0.381321	1
0.887658	Htr4	3.90763e-44	7.1197e-40
-0.088683	Fbxo38	0.557958	1
0.155404	LOC102547035	0.460102	1
0.172865	Spink13	0.686761	1
-0.595663	Apcdd1	0.399728	1
0.0720456	Napg	0.0366047	1
-2.39237	Piezo2	1.55495e-13	2.83312e-09
-0.0795366	Txnl1	0.869789	1
0.0572953	Wdr7	0.170995	1
-0.165303	St8sia3	0.503673	1
0.240786	RGD1562699	0.90317	1
-1.55216	Onecut2	8.40875e-06	0.153207
0.303329	Fech	0.00170829	1
0.142874	Nars	0.0732212	1
-1.58654	Atp8b1	0.00495591	1
0.654977	LOC102553083	0.477162	1
-0.193521	Nedd4l	0.000659109	1
-0.620697	LOC502176	0.354288	1
-0.228976	Alpk2	0.745733	1
-0.531342	Malt1	9.67354e-05	1
1.17042	AABR07032327.1	0.142461	1
0.0351185	Zfp532	0.471794	1
0.0177398	Oacyl	0.564919	1
0.148188	Sec11c	0.141127	1
-2.17368	Grp	0.0550959	1
0.526552	Cplx4	0.195155	1
0.109984	Lman1	0.128555	1
-1.85075	AABR07032338.1	0.111151	1
0.823447	Cycs	0.0309821	1
1.91286	Mc4r	1.00576e-05	0.183249
0.0656247	Gnal	0.40985	1
0.265556	Mppe1	0.00191227	1
0.162179	Impa2	0.362973	1
-1.96788	Cidea	0.119231	1
0.617455	Tubb6	0.257197	1
0.235082	Afg3l2	0.0001429	1
0.380432	Prelid3a	0.00251761	1
0.0279089	Spire1	0.156412	1
0.00958062	Cep76	0.456482	1
0.0489985	Psmg2	0.536675	1
-0.0880574	Ptpn2	0.117843	1
0.0200566	Cep192	0.453129	1
0.107509	RF00438.1	0.905577	1
0.49287	AABR07032392.1	0.4229	1
-2.23391	AABR07032393.1	0.45853	1
0.0174225	Ldlrad4	0.00969768	1
0.0873721	Fam210a	0.331449	1
0.109427	Rnmt	0.413946	1
-1.7415	Tcf4	1.1059e-47	2.01495e-43
-0.120976	Poli	0.717368	1
-0.0341901	Mbd2	0.506658	1
-0.170569	Dcc	0.0450597	1
-1.24286	AABR07032457.1	0.459316	1
-0.790034	AABR07032469.1	0.0358531	1
0.128617	Ccdc68	0.4235	1
0.191247	Rab27b	0.0232487	1
0.280241	AABR07032496.1	2.56015e-07	0.00466458
-0.257901	LOC361346	0.208165	1
0.295701	Stard6	0.646385	1
-0.222155	Mex3c	0.10869	1
-0.0891854	Smad4	0.915172	1
0.71628	AABR07032518.1	0.982172	1
0.0933482	Elac1	0.454118	1
-0.127501	Me2	0.706397	1
1.51075	AABR07032520.2	0.525641	1
0.552707	AABR07032520.1	0.123739	1
0.414275	Mapk4	0.0359748	1
1.28165	Ska1	0.144491	1
0.145073	Cxxc1	0.750278	1
0.216344	Mbd1	0.00893851	1
0.118151	Cfap53	0.0990965	1
-0.87094	Myo5b	3.08558e-05	0.562192
-0.578475	RF00492	0.899174	1
0.463867	Acaa2	0.0134068	1
0.106179	AC135265.1	0.584511	1
0.577597	Lipg	0.345718	1
0.618375	Slc25a6	0.23745	1
0.0201897	Rpl17	0.671808	1
-0.0135101	RGD1562987	0.498882	1
-0.0443245	Dym	0.64693	1
0.146373	Smad7	0.317089	1
0.152397	Ctif	0.00268993	1
0.87967	LOC102548225	0.285096	1
-1.23275	Zbtb7c	7.63742e-17	1.39154e-12
-0.190351	Smad2	0.0377023	1
0.513426	Skor2	0.89695	1
0.210133	Hdhd2	0.001322	1
-0.773622	Katnal2	0.116542	1
-0.0558198	Pias2	0.547541	1
0.00746824	AC139391.1	0.699397	1
0.567438	St8sia5	9.16451e-07	0.0166977
-0.20058	Loxhd1	0.648773	1
-0.211581	Rnf165	0.350164	1
-0.76577	AABR07032621.1	0.715248	1
0.231451	AABR07032622.1	0.00435702	1
-0.0433515	RGD1308601	0.900279	1
0.314099	Atp5f1a	1.88244e-05	0.342981
-0.530556	Pstpip2	0.0229913	1
-2.12431	LOC108348136	0.0635137	1
-0.0906186	Epg5	0.934156	1
-2.01098	Slc14a1	0.0517821	1
0.359725	Slc14a2	0.614282	1
0.935502	Slc14a2.1	0.12435	1
-0.0458037	Setbp1	0.894764	1
0.222012	Pard6g	0.247648	1
0.195754	Adnp2	0.678534	1
0.0971507	Rbfa	0.327912	1
0.405493	Txnl4a	0.000230598	1
0.802045	Hsbp1l1	0.0176652	1
0.113506	Pqlc1	0.391139	1
-0.179782	Kcng2	0.58508	1
0.14336	Ctdp1	0.0961551	1
-1.74942	Nfatc1	0.221867	1
-0.0850225	Atp9b	0.236378	1
-3.07774	Sall3	0.0154344	1
1.10758	AABR07032747.1	0.172322	1
0.642581	Galr1	0.0387722	1
-1.04569	Mbp	0.00690466	1
0.15911	Zfp236	0.0395505	1
3.46868	AABR07032750.1	0.142274	1
-0.23318	Zfp516	0.141795	1
0.293284	Zadh2	0.0656011	1
-0.0475139	Zfp407	0.598951	1
-1.19393	Cndp1	0.143524	1
-0.0931113	Cndp2	0.739097	1
-1.00783	Fam69c	0.45963	1
-1.12185	LOC100359752	0.969507	1
-0.0697994	Cyb5a	0.905469	1
0.148845	Timm21	0.0716396	1
0.0040277	Fbxo15	0.660947	1
-0.239102	AABR07032786.1	0.551117	1
-0.718356	AABR07032787.1	0.516343	1
0.635588	AABR07032806.1	0.703578	1
-0.274381	Neto1	0.000112403	1
-1.60969	Cbln2	2.08233e-14	3.794e-10
-0.506172	AABR07032816.1	0.85124	1
-0.412268	AABR07032821.1	0.138569	1
0.111855	AABR07032834.1	0.927587	1
-0.495818	Socs6	0.0338389	1
0.602955	AABR07032856.1	0.475137	1
-0.242607	Rttn	0.0578879	1
0.137869	Cd226	0.852142	1
0.102207	Dok6	0.0530819	1
-0.00692068	Tmx3	0.976875	1
0.703215	AABR07032904.1	0.583179	1
0.335155	LOC108348293	0.748188	1
-0.586378	AABR07042611.1	0.301998	1
0.000415621	LOC501297	0.54425	1
0.0381153	Ciao2b	0.299714	1
0.0523273	Rrad	0.914407	1
-0.0856402	Pdp2	0.751017	1
-0.485696	Car7	0.242984	1
0.0842473	Nae1	0.122899	1
-0.099317	Terb1	0.764256	1
0.0649866	Dync1li2	0.199357	1
0.0584876	Cmtm4	0.311294	1
-0.43074	Cmtm3	0.30569	1
-0.246695	LOC102554842	0.960067	1
0.510971	Cmtm1	0.569167	1
0.929387	Cmtm2a	0.298281	1
-0.424438	Cklf	0.660942	1
-0.158047	Tk2	0.463026	1
0.230583	Bean1	0.243599	1
0.44014	Cdh5	0.524933	1
-0.388625	AABR07042654.2	0.902628	1
-0.0457702	LOC102556295	0.897972	1
-0.189005	AABR07042668.1	0.902628	1
-0.229172	Cdh11	0.00214835	1
1.76772	AABR07042699.1	0.0553627	1
0.533959	AABR07042733.1	2.04781e-05	0.373111
0.723147	AABR07042733.2	1.66839e-14	3.03981e-10
0.648255	Cdh8	8.25728e-31	1.50448e-26
0.719177	AABR07042780.1	0.0541756	1
0.617052	LOC688815	0.00252559	1
0.602639	AABR07042802.1	0.526273	1
0.276094	Got2	5.94184e-06	0.10826
0.0935248	Slc38a7	0.060624	1
0.037868	Cnot1	0.426599	1
-0.160972	Setd6	0.686839	1
0.183463	Ndrg4	9.58869e-07	0.0174706
-0.715436	Gins3	0.122268	1
2.3602	Prss54	0.698435	1
0.324442	Ccdc113	0.336507	1
-0.0917247	Csnk2a2	0.232275	1
-0.0840322	Cfap20	0.56143	1
-0.52365	Mmp15	0.168141	1
0.108627	Usb1	0.267072	1
-0.219432	Zfp319	0.961855	1
-0.10382	Tepp	0.713466	1
-0.415229	Cngb1	0.53468	1
-0.231709	AC106681.1	0.52659	1
0.0327189	Kifc3	0.278667	1
0.0827328	Katnb1	0.248674	1
1.88385	Drc7	0.744261	1
-0.165386	Adgrg3	0.611041	1
-0.386881	Adgrg1	4.47545e-05	0.815428
1.4679	Ccdc102a	0.0664944	1
-0.205972	Dok4	0.463965	1
0.179475	Polr2c	0.0650472	1
0.296199	Coq9	0.00645012	1
0.229642	Ciapin1	0.0363668	1
0.322029	Cx3cl1	9.11436e-08	0.00166064
0.413569	Ccl22	0.476787	1
-1.34187	Pllp	4.17292e-07	0.00760306
-0.0585783	Arl2bp	0.960671	1
-0.236137	Rspry1	0.0429576	1
0.0937759	Fam192a	0.340596	1
-2.30799	Cpne2	0.000108959	1
-0.312452	Nlrc5	0.826711	1
0.248589	AABR07042821.1	0.00820684	1
0.1992	Herpud1	0.00310756	1
-0.713746	AABR07042825.1	0.699718	1
-0.0336625	Slc12a3	0.749966	1
0.21351	Nup93	9.19077e-05	1
0.39807	Mt3	2.70087e-08	0.000492098
0.090671	Bbs2	0.366133	1
0.0887265	Ogfod1	0.147428	1
0.285482	Nudt21	0.0108838	1
0.197413	Amfr	0.00539682	1
-0.149829	Gnao1	0.00645576	1
-1.33715	AABR07042837.1	0.459158	1
-0.280917	AABR07042840.1	0.00696745	1
-0.259255	Ces5a	0.546326	1
-0.259161	Large1	0.609272	1
4.73515	AABR07042875.1	0.0085466	1
0.172506	Hmgxb4	0.0725216	1
0.279957	Tom1	0.0036843	1
1.39078	AABR07042903.2	0.421251	1
0.181697	Zfp82.1	0.219272	1
-0.654072	Hmox1	0.415361	1
1.3321	Mcm5	0.42185	1
-0.329186	Rasd2	0.0455682	1
-0.140512	AABR07042936.1	0.621191	1
-1.51861	Ces1d	0.00193008	1
0.52879	Ces1f	0.375095	1
0.908763	Slc6a2	0.698755	1
0.388734	Lpcat2	2.37194e-09	4.32168e-05
-0.697546	Mmp2	0.266032	1
2.9077	AABR07042990.1	0.142274	1
1.01213	Irx6	0.00573804	1
0.472999	Irx3	0.00523272	1
-0.0811136	AABR07042999.1	0.370812	1
1.157	AABR07043001.1	0.525957	1
0.623921	Irx5	4.58954e-05	0.836214
0.0173545	Fto	0.574434	1
0.0414508	Rpgrip1l	0.137323	1
0.255438	Aktip	0.0557211	1
0.329373	Rbl2	2.94281e-05	0.536181
-0.0855792	Chd9	0.0863906	1
1.46506	AABR07043028.1	0.98188	1
-0.556412	AABR07043030.2	0.386574	1
-0.154466	AABR07043031.1	0.822306	1
0.534417	AABR07043031.4	0.386574	1
-0.451978	AABR07043031.3	0.434531	1
-0.155539	Tox3	0.954	1
-0.037477	Cyld	0.918579	1
0.369153	Nod2	0.901258	1
-0.0257755	Snx20	0.528488	1
-1.03072	Nkd1	0.0691557	1
0.181234	Brd7	0.00464721	1
0.241976	Adcy7	0.0303995	1
0.15682	Tent4b	0.00309327	1
-0.0153552	Heatr3	0.993722	1
-0.102318	Cnep1r1	0.977454	1
-0.350991	Zfp423	0.00053709	1
-1.63757	LOC680913	0.552401	1
-1.84779	AABR07043098.1	0.0757877	1
-3.00745	AABR07043098.2	7.90355e-05	1
-2.7891	Cbln1	7.72701e-19	1.40786e-14
-0.174654	AABR07043100.1	0.707995	1
0.205118	N4bp1	0.000914472	1
0.0792663	Siah1	0.433712	1
0.0196424	Lonp2	0.594298	1
-1.34479	Abcc12	0.0518479	1
-0.120351	Phkb	0.0824105	1
0.0485047	Itfg1	0.157141	1
-0.610765	Neto2	1.46068e-09	2.66137e-05
0.203615	Dnaja2	0.000363181	1
0.0619653	Gpt2	0.566988	1
-0.596164	RGD1308706	0.000173976	1
0.315237	AC131806.3	0.110555	1
-2.30926	Sall1	0.000114057	1
-0.823275	Il15	0.615136	1
0.100544	Zfp330	0.216724	1
-0.0446122	Rnf150	0.619158	1
0.0345422	Tbc1d9	0.0555109	1
-0.320259	Elmod2	0.0453636	1
-0.971553	Mgat4d	7.87769e-07	0.0143531
-1.00653	Clgn	0.000990956	1
0.0458472	Scoc	0.287227	1
0.181843	Ndufb7	0.0338876	1
0.155617	Tecr	0.00354202	1
0.0976573	Dnajb1	0.25863	1
0.138482	Gipc1	0.345537	1
-0.107498	Ptger1	0.86245	1
0.0738374	Pkn1	0.115348	1
0.140262	Ddx39a	0.0282174	1
-3.48878	Adgre5	0.0574276	1
0.0454554	Adgrl1	0.401816	1
-0.833072	Asf1b	0.697854	1
0.0722878	Prkaca	0.366547	1
1.57506	LOC686013	0.172198	1
0.568457	Misp3	0.00473737	1
-0.174721	Palm3	0.456239	1
-1.68954	Il27ra	0.887927	1
2.26742	Rln3	0.270346	1
-1.22959	AABR07043169.1	0.604465	1
0.0603887	Rfx1	0.425441	1
0.0777526	Dcaf15	0.653562	1
0.0816354	Cc2d1a	0.397598	1
-0.0408856	RGD1306072	0.838444	1
0.388563	Nanos3	0.052452	1
0.148111	Zswim4	0.00450202	1
-0.144722	LOC288913	0.922767	1
0.485631	Mri1	0.0601052	1
-0.154687	Ccdc130	0.534172	1
-0.224507	LOC100359539	0.546569	1
-0.108853	Cacna1a	0.00955659	1
-1.30525	Ier2	0.136943	1
0.00161619	Nacc1	0.966832	1
-0.0113494	Trmt1	0.452235	1
-1.82687	Lyl1	0.186813	1
-0.0683178	Nf1x	0.289524	1
3.04842	Dand5	0.334294	1
0.0119668	Gadd45gip1	0.152472	1
0.0244689	Rad23a	0.324109	1
0.173699	Calr	3.12357e-05	0.569114
0.0947228	Farsa	0.230809	1
0.0166701	Syce2	0.863448	1
0.0195955	Gcdh	0.498915	1
-0.768828	Klf1	0.506401	1
0.7137	Dnase2	0.00743546	1
0.202188	MAST1	0.00160529	1
-0.331334	Rtbdn	0.158556	1
0.442613	Rnaseh2a	2.204e-06	0.0401569
0.194133	Prdx2	0.0243222	1
-0.240081	Junb	0.792486	1
-0.206712	Hook2	0.248408	1
-0.436875	Best2	0.902356	1
0.20949	Asna1	0.500935	1
0.214334	Trir	0.0418326	1
-0.0813901	Tnpo2	0.819324	1
0.129197	Fbxw9	0.0308804	1
0.363069	Dhps	0.0049525	1
-0.0274693	Wdr83	0.978616	1
-0.226778	Wdr83os	0.360384	1
-0.208073	Man2b1	0.607159	1
0.177507	Zfp791	0.736531	1
-0.600463	AABR07043276.1	0.776989	1
1.26835	Mylk3	0.500391	1
0.4162	Orc6	0.0949779	1
-0.0278129	Vps35	0.617755	1
-0.748677	AABR07043347.1	0.442669	1
-3.15995	AABR07043354.1	0.00161869	1
-0.113547	AABR07043358.1	0.450902	1
-0.421508	AABR07043365.1	0.413291	1
0.50344	LOC688649	0.204336	1
-1.79059	LOC363337	0.0124977	1
0.523075	AABR07043389.1	0.417593	1
0.142342	AABR07043395.1	0.646433	1
-1.17333	AABR07043407.1	0.269651	1
0.297026	AABR07043421.1	0.0594476	1
-1.56144	AABR07043429.1	0.571225	1
-0.411008	AABR07043429.2	0.125851	1
0.0783767	AABR07043445.1	0.791336	1
-0.38427	AABR07043449.1	0.106706	1
-2.34312	AABR07043453.1	0.333454	1
-0.515846	AABR07043456.1	0.381003	1
-0.107677	AABR07043510.1	0.818251	1
1.9064	AABR07043514.1	0.172198	1
0.226029	AABR07043523.1	0.85062	1
-0.993659	AABR07043525.1	2.85634e-07	0.00520425
-0.563657	AABR07043564.1	0.000173136	1
-0.882719	AABR07043557.1	0.187807	1
0.12631	Inpp4b	0.000434907	1
-0.0942081	Usp38	0.902816	1
-1.36009	Gab1	1.00074e-05	0.182335
-0.376954	AABR07043601.3	0.555095	1
-0.0578177	Smarca5	0.799564	1
1.70554	Frem3	6.65215e-10	1.21202e-05
-4.69485	Hhip	3.50036e-05	0.637765
-0.00881414	Anapc10	0.41841	1
0.0326772	Abce1	0.363433	1
-0.11129	Otud4	0.4597	1
-1.72182	AC106702.1	0.421007	1
0.279034	Smad1	0.000134928	1
-0.174395	Mmaa	0.82682	1
-1.85846	LOC498933	0.458216	1
-0.131713	Zfp827	0.18057	1
-0.177784	LOC100360750	0.766291	1
-0.175895	Slc10a7	0.106342	1
0.505223	Rbmxl1	0.00977909	1
0.0243981	AABR07043626.1	0.699718	1
-0.700951	Ttc29	0.475625	1
-1.89218	Ednra	0.000248256	1
0.110315	Tmem184c	0.19619	1
0.138412	Prmt9	0.274569	1
-1.40717	Arhgap10	5.22065e-07	0.00951202
0.535881	AABR07043654.1	0.55251	1
0.546666	Nr3c2	4.50813e-26	8.2138e-22
0.136796	AABR07043667.1	0.233036	1
-1.22646	AABR07043711.2	0.512022	1
-0.0585391	AABR07043711.1	0.838247	1
-0.305886	AABR07043720.1	0.0424	1
0.0659453	LOC100910754	0.091376	1
-2.06232	AABR07072639.2	0.204902	1
0.0811235	Ces4a	0.982464	1
-0.573882	Cbfb	7.37723e-05	1
0.165699	RGD621098	0.105248	1
0.423951	Tradd	0.162234	1
-0.23051	Fbxl8	0.596324	1
0.142869	Hsf4	0.392979	1
-0.202276	Nol3	0.362231	1
0.0251166	MGC116202	0.557403	1
0.221665	Exoc3l1	0.568751	1
-0.349252	E2f4	0.201475	1
-0.237812	Elmo3	0.544854	1
0.115742	Lrrc29	0.173485	1
0.114338	Tmem208	0.0832838	1
0.20593	Fhod1	0.314217	1
0.254835	Slc9a5	0.00729176	1
-0.532166	Plekhg4	0.505762	1
-0.804287	Kctd19	0.326128	1
-0.143473	AC116220.1	0.151781	1
0.0523383	Tppp3	0.894868	1
-0.106151	Zdhhc1	0.55983	1
0.833253	Hsd11b2	0.15605	1
0.135201	Atp6v0d1	0.00419222	1
0.642724	AC116220.2	0.941709	1
-2.05101	Agrp	0.910721	1
-0.0142199	Ripor1	0.378178	1
-0.177348	Ctcf	0.131781	1
0.147633	Carmil2	0.220627	1
0.171512	Acd	0.204841	1
0.333132	Pard6a	0.000258065	1
-0.0800726	Enkd1	0.833793	1
4.97095	RGD1561415	0.0085466	1
0.131132	Gfod2	0.0890147	1
-0.151733	Ranbp10	0.277444	1
0.377298	Tsnaxip1	0.206449	1
1.17072	Cenpt	0.334574	1
0.1485	Thap11	0.179903	1
0.185701	Nutf2	0.196436	1
0.0242666	Edc4	0.108697	1
0.171057	Pskh1	0.0356408	1
-0.0774672	Ctrl	0.945282	1
0.171289	Psmb10	0.24366	1
0.592501	Lcat	0.274615	1
-1.18697	Slc12a4	0.365671	1
0.10326	Ddx28	0.541375	1
-0.0568517	Dus2	0.770794	1
-0.0266504	Nfatc3	0.663469	1
0.468347	Pla2g15	0.00220384	1
0.0292086	Slc7a6	0.329425	1
0.150646	Slc7a6os	0.0474489	1
0.000391725	Prmt7	0.949601	1
-0.118358	Smpd3	0.709516	1
0.198849	AABR07043748.1	0.119033	1
0.045622	AABR07043748.2	0.581383	1
0.139915	Nob1	0.20055	1
-0.350548	Nqo1	0.85483	1
0.0756007	Nfat5	0.0615834	1
0.0605219	Zfp90	0.246715	1
-0.0546581	LOC100360573	0.786803	1
-2.71884	LOC100360619	0.20001	1
0.59464	Cdh3	0.104887	1
-0.22601	Cdh1	0.440099	1
0.153283	Tango6	0.0659593	1
1.37538	Has3	1.62988e-06	0.0296963
-0.0190787	Chtf8	0.479111	1
0.0182691	Utp4	0.887074	1
0.301075	Sntb2	0.000237161	1
-0.00319303	Vps4a	0.89168	1
0.175234	Pdf	0.513962	1
0.153798	Cog8	0.0891859	1
0.00445863	Nip7	0.410551	1
2.43087	Tmed6	0.0940454	1
0.185368	Terf2	0.0354558	1
0.100219	Cyb5b	0.205355	1
-0.97532	AABR07043772.1	0.902085	1
0.0262326	Wwp2	0.673201	1
0.324019	Psmd7	0.00029831	1
-0.0507992	Il34	0.804018	1
0.00377662	Mtss1l	0.521489	1
0.12735	Vac14	0.0445801	1
-0.363179	Hydin	0.105982	1
-1.70999	Cmtr2	0.0145521	1
-0.726664	Calb2	3.18393e-09	5.80113e-05
0.178936	Zfp612	0.0122884	1
-1.25925	Tat	0.371167	1
-1.04116	Marveld3	0.511676	1
0.0179797	Phlpp2	0.330586	1
-0.15474	AC123500.1	0.698535	1
-1.66816	LOC103694328	0.245574	1
-0.138667	Zfp821	0.156348	1
0.046019	Ist1	0.317581	1
0.0922002	Pkd1l3	0.927171	1
-0.268119	Dhodh	0.61962	1
0.00950351	Hp	0.733716	1
0.124656	Txnl4b	0.490609	1
0.493326	Dhx38	0.0171546	1
-0.386953	Pmfbp1	0.0646453	1
-0.0818589	AABR07043823.1	0.166153	1
0.37016	AABR07043823.2	0.0371456	1
1.06251	AABR07043825.1	3.43687e-19	6.26198e-15
0.461295	Zfhx3	2.59518e-11	4.72842e-07
0.0162589	Rfwd3	0.636324	1
0.0928192	Glg1	0.00956586	1
0.0819519	Pdpr	0.0631259	1
1.4709	Clec18a	9.91436e-06	0.18064
-2.17681	Exosc6	0.637685	1
0.256182	Aars	1.16827e-05	0.212858
0.015264	Ddx19a	0.544187	1
0.166716	St3gal2	0.392517	1
0.20677	Fuk	0.0194548	1
0.0383193	Cog4	0.155177	1
0.11386	Sf3b3	0.0310335	1
0.401206	Mlkl	0.246949	1
-2.00177	Fa2h	0.000671242	1
0.353517	Wdr59	4.31966e-05	0.787042
-0.00159423	Znrf1	0.974071	1
0.285873	Ldhd	0.225254	1
-0.0854064	Zfp1	0.836364	1
-0.203223	Bcar1	0.302798	1
0.142168	Cfdp1	0.00755711	1
-0.00745587	Tmem170a	0.579443	1
-0.524633	Chst5	0.465661	1
0.100488	Tmem231	0.317727	1
0.170053	Gabarapl2	0.00669798	1
0.227231	Adat1	0.028099	1
0.127978	Kars	0.364845	1
-0.049526	Terf2ip	0.887757	1
-0.131239	AC117869.1	0.597377	1
0.522961	Cntnap4	2.93929e-21	5.35538e-17
0.340346	Mon1b	0.0251057	1
0.203706	Syce1l	0.725512	1
-0.891629	Adamts18	0.0020993	1
-0.946231	AABR07043892.1	0.0796405	1
0.62998	Nudt7	2.12466e-07	0.00387114
-0.0153402	Vat1l	0.0854315	1
-0.288098	AABR07043897.1	0.8708	1
1.32544	Maf	0.00314764	1
-2.37965	Dynlrb2	0.0829441	1
0.0984407	Cdyl2	0.323038	1
0.112279	Cenpn	0.344967	1
0.493405	Cmc2	0.0871272	1
0.777528	AABR07043951.1	1.35373e-07	0.0024665
-0.311522	LOC687399	0.65567	1
0.534534	Gcsh	0.000864555	1
0.832346	Pkd1l2	0.0769845	1
2.17571	Bco1	0.0323211	1
0.0815984	Gan	0.708169	1
-0.200479	Cmip	3.91271e-05	0.712896
-1.99254	Plcg2	0.000245508	1
-0.043485	Sdr42e1	0.999774	1
0.659829	Hsd17b2	0.708043	1
0.279021	Mphosph6	0.110102	1
0.29907	Cdh13	3.30346e-07	0.0060189
0.376439	Hsbp1	1.01453e-05	0.184848
0.0518233	Mlycd	0.613422	1
1.71959	AABR07044001.4	0.172073	1
0.46588	AABR07044001.2	0.370446	1
1.6796	Osgin1	0.525641	1
0.217554	Necab2	0.0150545	1
0.99909	Slc38a8	0.240201	1
0.103251	Mbtps1	0.0385137	1
0.235499	Hsdl1	0.11961	1
0.205558	Dnaaf1	0.0836351	1
-0.144365	Taf1c	0.629527	1
-0.566724	Adad2	0.664812	1
0.279521	Kcng4	0.331843	1
-3.6696	Wfdc1	0.00587357	1
-1.08364	Atp2c2	0.275721	1
0.444279	Meak7	6.66915e-05	1
0.0843525	Cotl1	0.204765	1
0.127069	Klhl36	0.175008	1
-0.00137876	Usp10	0.730718	1
-2.97831	Crispld2	0.0165588	1
0.187803	Zdhhc7	0.190625	1
-0.238368	Mthfsd	0.556534	1
-1.51758	LOC687560	0.385298	1
0.218144	Fbxo31	0.0452796	1
0.274369	Map1lc3b	0.00587069	1
0.211423	Zcchc14	0.0478062	1
0.0519287	RGD1304884	0.559501	1
-0.551263	Fam92b	0.23675	1
-0.0250359	AABR07044049.1	0.740794	1
-0.332971	Gse1	0.0583161	1
-0.556531	Gins2	0.556858	1
-0.555059	RGD1309651	0.169316	1
0.438718	Emc8	0.0479622	1
0.3008	Cox4i1	2.29611e-06	0.0418351
-2.16363	Irf8	0.300822	1
0.136129	Jph3	0.0412571	1
0.0224845	AC109048.1	0.429232	1
0.0869457	Slc7a5	0.204048	1
0.0427619	Car5a	0.719692	1
0.00310549	Banp	0.88213	1
0.512255	Zfpm1	0.00526322	1
0.632191	Mlnr	0.00288496	1
-0.0605032	Zc3h18	0.807604	1
-2.66106	Cyba	0.0906259	1
0.145127	Mvd	0.462324	1
-0.368486	Snai3	0.914791	1
0.135998	Rnf166	0.936496	1
0.272369	Ctu2	0.616656	1
-0.738277	Piezo1	0.174719	1
0.0444212	Cdt1	0.477763	1
0.0500216	Aprt	0.557893	1
-0.0151129	Galns	0.646515	1
0.285035	Trappc2l	0.0588521	1
2.56428	Cbfa2t3	2.83857e-61	5.17188e-57
0.600962	Acsf3	0.00128708	1
-0.127594	Cdh15	0.914148	1
0.126226	Ankrd11	0.0491644	1
1.97355	RF00012.8	0.142461	1
0.179236	Spg7	0.000539248	1
-0.0161295	Rpl13	0.443255	1
-1.07553	Cpne7	1.56247e-12	2.84682e-08
-1.97559	Sult5a1	0.156197	1
-0.218115	Dpep1	0.915213	1
0.0837815	Chmp1a	0.243674	1
0.296228	Spata33	0.0270421	1
0.18063	Cdk10	0.000351979	1
-0.0271298	Spata2L	0.525248	1
0.183991	Vps9d1	2.77823e-05	0.506194
0.514836	Zfp276	0.131513	1
0.89552	Fanca	2.61156e-07	0.00475827
0.2868	Spire2	0.00419331	1
0.114722	Tcf25	0.00303046	1
0.237676	Tubb3	8.09907e-05	1
0.154197	Def8	0.330732	1
0.162165	Afg3l1	0.468823	1
0.131703	Dbndd1	0.283757	1
-0.0212977	Gas8	0.540236	1
-1.90703	Rhou	0.00500594	1
0.370476	AABR07044080.2	0.864509	1
0.102496	Rab4a	0.313443	1
-0.402793	Ccsap	0.0396648	1
-0.201225	Acta1	0.431157	1
-0.00748693	Nup133	0.822302	1
0.067113	Abcb10	0.241095	1
-0.103713	Taf5l	0.605006	1
-0.188029	Urb2	0.944657	1
-1.02615	AABR07072664.1	0.791279	1
-0.0925214	Galnt2	0.750619	1
0.125511	Pgbd5	0.736084	1
-0.178056	Cog2	0.618069	1
-1.14555	Agt	0.148107	1
-1.07261	Capn9	0.344729	1
0.102103	RGD1559896	0.581427	1
0.11334	Ttc13	0.129371	1
0.085582	Arv1	0.107973	1
-1.71546	Fam89a	0.275824	1
0.231094	Trim67	0.00846623	1
0.188023	RGD1562218	0.0799009	1
0.143358	Gnpat	0.0433334	1
-0.117337	Exoc8	0.989475	1
0.556916	Sprtn	0.114339	1
0.211351	Egln1	0.427178	1
-0.0606261	Tsnax	0.904129	1
-0.383301	Disc1	0.0164075	1
-0.0251061	Sipa1l2	0.662207	1
-1.08385	Set.1	0.140768	1
0.307019	Map10	0.157835	1
0.55416	Ntpcr	0.000902093	1
0.0105094	Pcnx2	0.983785	1
1.03699	Map3k21	0.00862436	1
0.301357	Kcnk1	0.000288442	1
0.470939	Slc35f3	2.20408e-10	4.01584e-06
0.194075	Coa6	0.35036	1
0.252193	Tarbp1	0.090727	1
2.18338	AABR07044139.1	0.334294	1
-0.650036	Irf2bp2	0.345461	1
0.22667	Tomm20	0.000184538	1
0.0327171	Rbm34	0.496482	1
-0.999265	AC125920.1	0.723625	1
-0.300304	Hmg1l1	0.966996	1
-0.0963202	Pard3	0.608063	1
-0.557882	Nrp1	0.00205588	1
-0.0353406	Itgb1	0.851352	1
-0.0389584	LOC102555749	0.789554	1
-0.39299	AABR07044198.1	0.196973	1
-0.566131	RT1-CE10	0.160478	1
0.0822975	Tmlhe	0.0819793	1
0.609483	Clic2	4.75888e-07	0.00867067
0.450682	AABR07044273.1	0.728246	1
-0.564408	Olfr122	0.0100329	1
-0.335098	Olr1714	0.699718	1
0.827166	AABR07044291.1	0.526273	1
1.13572	AABR07044299.1	0.369714	1
0.409856	AC112568.6	0.503581	1
-0.581304	Olr1739	0.803011	1
0.243591	RT1-M3-1	0.330588	1
0.0236778	Ubd	0.77068	1
0.0532198	Gabbr1	0.0685782	1
0.00464395	AC108572.3	0.736715	1
-2.25425	Mog	0.00345244	1
-0.210187	Zfp57	0.170232	1
0.330984	AC108572.2	0.547353	1
-0.337886	RT1-M6-1	0.660704	1
0.108771	Znrd1as1	0.513861	1
-0.0266679	Znrd1	0.933228	1
0.199226	Ppp1r11	0.0563575	1
-0.544391	Rnf39	0.221718	1
1.92808	LOC102554813	0.142461	1
0.101027	Trim10	0.688797	1
0.664766	Trim15	0.0126022	1
-0.110243	Trim26	0.38368	1
-1.2476	AC120486.12	0.511676	1
-0.0436832	AC120486.11	0.849705	1
0.403087	AC120486.8	0.0761013	1
-0.325765	Trim39	0.034978	1
0.133333	Rpp21	0.678118	1
2.68642	AC120486.9	0.142274	1
-0.492165	AC120486.10	0.31271	1
0.400033	C4a	0.982464	1
0.42536	LOC100364500	0.789554	1
0.121269	Btnl8	0.887107	1
1.62385	AABR07044362.6	0.265907	1
-1.12801	AABR07044362.1	0.511503	1
0.136812	AABR07044362.3	0.374058	1
-0.445878	RT1-N2	0.758069	1
-0.179615	RT1-S2	0.85093	1
0.520315	RT1-N3	0.503956	1
-0.00607714	AABR07044362.4	0.990036	1
0.00913783	RT1-S3	0.461407	1
-0.0265353	RT1-T24-4	0.677197	1
-0.348889	RT1-T24-3	0.0395446	1
-0.0355327	RT1-T24-1	0.890713	1
0.216913	Gnl1	0.0662508	1
0.0131806	Prr3	0.19819	1
2.95092	AABR07044364.2	0.00857477	1
-0.223873	Abcf1	0.0159541	1
-0.0591859	Ppp1r10	0.831467	1
0.0167969	Mrps18b	0.907189	1
-0.0338015	Atat1	0.688626	1
0.36496	RGD1302996	0.00404244	1
0.050494	Dhx16	0.134124	1
-0.658042	Ppp1r18	0.586012	1
0.304398	Nrm	0.95468	1
-0.28104	AABR07044366.1	0.348559	1
0.305239	Mdc1	0.0282831	1
0.0832512	Tubb5	0.0181801	1
0.134994	Flot1	0.101816	1
0.0657075	Ier3	0.140113	1
0.863812	AABR07044367.1	0.0579566	1
-0.121903	Ddr1	0.665111	1
-0.0468237	Gtf2h4	0.86526	1
0.269192	Vars2	0.0982181	1
-0.561732	Mucl3	0.734807	1
-1.84339	Mt1m	0.334043	1
0.0514501	Cchcr1	0.647158	1
0.701787	Tcf19	0.58475	1
1.24002	AABR07044383.1	0.172322	1
-0.00193537	Ring1	0.885991	1
0.0650812	Hsd17b8	0.932168	1
0.171805	Slc39a7	0.0143454	1
-0.235013	Rxrb	0.0864345	1
-0.55385	Col11a2	0.0830856	1
0.943335	AC098547.1	0.526273	1
1.32165	RT1-DMb	0.334574	1
-1.08745	Tap1	0.0768789	1
-2.53315	LOC103689996	0.41172	1
-0.100555	RT1-DOb	0.965593	1
-0.348708	RT1-Ba	0.86245	1
-0.5797	RT1-Db1	0.802761	1
-0.211501	RT1-Db2	0.717003	1
-3.23888	Tsbp1	0.0683135	1
-0.167982	RGD1624210	0.306792	1
0.361262	AABR07044388.6	0.821613	1
-0.509959	LOC103689965	0.0349254	1
-0.0188284	Notch4	0.591274	1
0.0759049	Gpsm3	0.528731	1
0.300056	Pbx2	0.00990765	1
0.300968	Ager	0.0904663	1
0.332024	Agpat1	4.18731e-06	0.0762928
-0.0870093	Prrt1	0.61561	1
0.332426	Fkbpl	0.0925395	1
-0.0790022	Atf6b	0.676538	1
-2.28997	AABR07044388.2	0.000318559	1
-0.0368536	AABR07044389.1	0.696735	1
-0.244771	Dxo	0.359294	1
-0.18736	Skiv2l	0.616782	1
-0.0437216	Nelfe	0.320379	1
0.495629	Zbtb12	0.0288631	1
0.0651998	Ehmt2	0.080687	1
-0.159155	Slc44a4	0.529691	1
-0.00659701	Neu1	0.963139	1
-1.11855	RT1-CE1	0.120919	1
0.0251754	Nfkbil1	0.598893	1
-0.0513854	AABR07044408.1	0.891547	1
-0.609132	AABR07072810.1	0.195701	1
-0.514032	AC094348.4	0.124603	1
0.177393	Vars	0.028717	1
-0.288173	Vwa7	0.609251	1
-0.881017	Sapcd1	0.0241594	1
-1.30252	AC094348.3	0.715248	1
-0.790944	Ddah2	0.0218403	1
-0.114405	Abhd16a	0.515375	1
0.248037	Csnk2b	0.0743844	1
0.391409	Gpank1	0.0051741	1
-0.0899077	G4	0.817607	1
-0.223379	Apom	0.895637	1
0.0806523	Bag6	0.233757	1
0.116134	Prrc2a	0.591953	1
-0.0358492	Aif1	0.654997	1
-0.718874	Ncr3	0.413006	1
-0.14222	Lst1	0.86264	1
0.0137913	RT1-A1	0.830083	1
-0.140249	Vps52	0.173243	1
-0.395594	Rps18	0.243288	1
0.13667	B3galt4	0.412753	1
0.00221603	Wdr46	0.35264	1
0.300535	Pfdn6	0.00535937	1
0.128244	Rgl2	0.781879	1
0.546774	AC128962.1	0.137076	1
0.113207	Tapbp	0.17366	1
0.261093	Zbtb22	0.368742	1
-0.193444	Daxx	0.952897	1
-0.196597	AA926063	0.986344	1
-1.14184	AC128962.2	0.462219	1
0.191147	Kifc1	0.903463	1
0.379664	Phf1	0.000117675	1
0.0830289	Cuta	0.207767	1
0.09232	Syngap1	0.321534	1
0.0306378	Zbtb9	0.374778	1
-0.68179	Bak1	0.0189479	1
-0.95027	Ggnbp1	0.751214	1
0.120005	Itpr3	0.568759	1
0.197033	Uqcc2	0.0625953	1
-0.906293	Ip6k3	0.802511	1
-1.13229	Clpsl2	0.901813	1
2.79443	Clps	0.0033168	1
0.224258	Lhfpl5	0.0100654	1
0.0407962	Srpk1	0.553655	1
0.311057	Slc26a8	0.00947378	1
0.0315797	Mapk14	0.468128	1
-0.0137968	Brpf3	0.895136	1
-0.16893	Pnpla1	0.830133	1
-0.34849	AABR07044441.1	0.940513	1
-2.87389	AABR07044442.1	0.0470101	1
0.100317	AABR07044444.2	0.834089	1
-0.0513553	Kctd20	0.678015	1
0.128686	Stk38	0.00374694	1
-0.119231	Srsf3	0.322056	1
-0.265025	Cdkn1a	0.701902	1
0.819686	AABR07044454.1	0.50301	1
-0.381868	Cpne5	0.202487	1
-0.320191	Ppil1	0.0650894	1
0.21355	RGD735065	0.0126998	1
-1.15715	Pi16	0.000503764	1
0.204853	Mtch1	5.99091e-05	1
-1.00087	Fgd2	0.486778	1
-0.256698	Hmga1	0.793449	1
0.13013	Smim29	0.2273	1
-0.00263475	Nudt3	0.851498	1
-0.268965	Rps10	0.477316	1
0.0784577	Pacsin1	0.123781	1
0.0291885	Spdef	0.832562	1
0.399444	LOC499407	0.0707346	1
0.139363	LOC294154	0.347945	1
-0.0627843	Snrpc	0.93027	1
0.0587522	Uhrf1bp1	0.599493	1
-1.27544	RF00568.17	0.901813	1
0.0429176	Taf11	0.334337	1
0.0235028	Anks1a	0.879956	1
1.08034	Tcp11	0.20434	1
0.923877	AC132760.1	0.000262685	1
0.001817	Scube3	0.340932	1
0.174172	Zfp523	0.145546	1
-0.340669	Def6	0.543794	1
0.0891959	Ppard	0.0570861	1
0.0077199	Fance	0.641449	1
-0.104056	Tead3	0.721439	1
-0.404671	Rpl10a	0.37177	1
3.53571	Tulp1	0.0935133	1
0.0595818	Fkbp5	0.965608	1
0.881572	Armc12	0.501825	1
1.87856	AABR07044492.1	0.0532849	1
-0.0965392	Pim1	0.620818	1
0.24437	Tbc1d22b	0.21609	1
0.38879	Rnf8	0.00390261	1
0.174826	Cmtr1	0.00388329	1
0.116367	Ccdc167	0.776797	1
-0.24033	Mdga1	0.00337745	1
-0.0187552	Zfand3	0.585768	1
-0.12554	Btbd9	0.0385623	1
0.264014	Glo1	0.00585819	1
0.502192	Dnah8	0.00161961	1
2.98075	Glp1r	6.21861e-14	1.13303e-09
1.46597	Umodl1	0.00931365	1
-0.218125	Abcg1	0.0453638	1
0.351023	Tff3	0.85124	1
1.9908	Tff1	0.142461	1
-0.503601	Ubash3a	0.354874	1
-0.0790155	Rsph1	0.287281	1
-0.0380772	Slc37a1	0.890121	1
-0.0176918	Pde9a	0.898738	1
-0.117571	Wdr4	0.723917	1
0.00385006	Ndufv3.1	0.90063	1
0.197644	Pknox1	0.168536	1
-0.722838	Cbs	0.249839	1
0.20108	U2af1	0.00545484	1
-0.906914	LOC102554931	0.449357	1
-0.245837	Sik1	0.312947	1
0.410431	Hsf2bp	0.609027	1
-0.0693685	Rrp1b	0.69374	1
0.508278	AABR07044570.1	0.0782698	1
0.432881	Pdxk	0.209488	1
0.359331	Cstb	7.47484e-06	0.136192
0.157421	Rrp1	0.12363	1
0.105172	Agpat3	0.134232	1
0.00851377	Trappc10	0.722713	1
0.104265	Pwp2	0.645374	1
0.503886	Gatd3a	1.52503e-05	0.27786
-4.55499	Icoslg	9.50679e-07	0.0173214
0.25337	Aire	0.431579	1
0.0629842	Pfkl	0.111488	1
0.268806	Cfap410	0.101772	1
0.470932	Trpm2	0.000507538	1
-0.669444	Lrrc3	0.85124	1
0.527582	Tspear	0.000671806	1
-0.727648	AABR07044583.2	0.939716	1
-0.150449	Ube2g2	0.888225	1
0.165137	Sumo3	0.0569543	1
0.186488	Pttg1ip	0.00511171	1
-1.20108	Itgb2	0.188412	1
0.0790061	Fam207a	0.589192	1
0.0371684	Adarb1	0.190179	1
0.259815	Pofut2	0.00514778	1
-0.349853	Col18a1	0.822048	1
0.0588249	Slc19a1	0.687677	1
0.278827	Pcbp3	0.0135756	1
-4.09667	Col6a2	1.89131e-07	0.00344597
-0.656392	Ftcd	0.0310614	1
-0.285264	LOC108348157	0.66549	1
0.106665	Lss	0.205257	1
0.163079	Mcm3ap	0.00955877	1
0.050098	Ybey	0.796653	1
-0.293773	Pcnt	0.0315869	1
0.176516	Dip2a	0.000909158	1
-0.0241051	S100b	0.326203	1
0.164352	Prmt2	0.016002	1
0.609386	Slc5a4b	0.472927	1
-0.584565	LOC100909869	0.354475	1
-1.03645	LOC103694884	0.45963	1
-0.132148	Gstt2	0.790407	1
0.494049	Gstt1	0.242784	1
-0.205553	Gstt3	0.22444	1
0.582432	Ddt	0.00131146	1
0.162378	Cabin1	0.0180086	1
0.858121	Susd2	4.86058e-10	8.85599e-06
0.247756	AABR07044631.2	0.952815	1
-0.787267	AABR07044631.1	0.85124	1
0.371909	Lrrc75b	0.0128822	1
0.121305	Snrpd3	0.0273219	1
1.91207	Gucd1	0.525641	1
1.31548	Upb1	0.0127226	1
-1.73958	Adora2a	0.385298	1
0.00460484	Specc1l	0.864871	1
0.0665903	Bcr	0.584236	1
-0.13457	Rab36	0.464449	1
-0.0162135	Rsph14	0.824816	1
0.305815	Gnaz	0.419334	1
-0.141811	Pcdh15	0.420501	1
-0.158967	AABR07044668.1	0.944179	1
0.103221	LOC108349009	0.900463	1
0.143179	Zwint	0.0095553	1
0.48242	LOC100364062	0.511758	1
0.275354	AABR07044711.1	0.0032441	1
0.388871	AABR07044712.1	0.699076	1
-0.0402545	Ipmk	0.573911	1
0.26513	Cisd1	6.08822e-05	1
-0.0129731	Ube2d1	0.705933	1
0.0591598	Tfam	0.56962	1
-0.723968	Bicc1	4.15991e-05	0.757936
0.0940646	Phyhipl	0.127659	1
0.022344	Fam13c	0.489132	1
0.510473	AABR07044759.1	0.0950011	1
-0.0548069	Ccdc6	0.962028	1
-0.0548268	Ank3	0.642787	1
-1.25853	Cdk1	0.802261	1
-0.21712	Rhobtb1	0.315013	1
-0.437205	AABR07044805.1	0.902628	1
0.447029	Cabcoco1	0.14628	1
0.678909	Arid5b	5.67803e-28	1.03454e-23
-0.207267	Tmem26	0.0758485	1
-0.254225	Rtkn2	0.495961	1
0.1332	Zfp365	0.614442	1
-2.60774	Ado	0.267389	1
0.0510662	Nrbf2	0.997199	1
-0.10123	Jmjd1c	0.0233462	1
1.28906	RF00026.889	0.11533	1
-0.160018	Reep3	0.220611	1
-0.897867	AABR07044837.2	0.855092	1
-1.13884	AABR07044900.1	0.0020798	1
0.0105472	Lrrtm3	0.483176	1
-0.775577	AABR07044914.1	0.404419	1
0.957781	Tmem167b	0.142461	1
0.00186896	Herc4	0.90783	1
0.00789488	AABR07044925.1	0.663752	1
-0.135585	Dnajc12	0.885831	1
-0.928504	Mypn	0.334509	1
1.69871	Atoh7	0.698435	1
0.576031	Pbld1	0.0227421	1
0.0378799	Hnrnph3	0.329387	1
2.58091	Rufy2	0.0111471	1
-0.398368	LOC100910755	0.693838	1
0.13809	Slc25a16	0.0831924	1
0.908238	AABR07044940.1	0.0348889	1
-0.0103184	Tet1	0.866875	1
0.147205	Rwdd1	0.0322105	1
1.4887	Calhm4	0.698755	1
0.0408635	Trappc3l	0.267421	1
-0.715482	Calhm5	0.971622	1
-0.273842	Dse	0.145278	1
0.0761415	Gcc2	0.205313	1
-0.185293	Lims1	0.137112	1
0.00872543	Ranbp2	0.560322	1
0.0725071	Ccdc138	0.183082	1
-0.614173	Edar	0.601969	1
-0.817152	AABR07044962.1	0.983633	1
0.20371	Sh3rf3	0.00726665	1
0.199508	Sept10	0.00739435	1
0.4528	Sowahc	0.0816543	1
0.125599	Snrpd2l	0.317054	1
-0.0543654	P4ha1	0.826718	1
-0.198808	Pla2g12b	0.85124	1
0.712577	Oit3	0.00305612	1
-0.235095	Mcu	0.0224418	1
-0.284128	Micu1	0.00075136	1
-0.0777253	Dnajb12	0.837812	1
0.0571813	Ddit4	0.131565	1
-0.0226023	Anapc16	0.71384	1
-0.0528936	Ascc1	0.825853	1
0.310427	AC096404.1	0.0140037	1
0.123125	Spock2	0.169676	1
-2.34711	Chst3	0.244869	1
0.23901	Psap	2.75046e-10	5.01133e-06
-0.100088	Cdh23	0.629547	1
-0.592156	Vsir	0.360392	1
0.0195822	AABR07044980.1	0.222591	1
-0.801616	Slc29a3	0.00341656	1
-1.90309	Unc5b	5.93004e-12	1.08045e-07
-0.0170114	Pcbd1	0.575345	1
0.054637	Sgpl1	0.185557	1
-1.1812	Adamts14	0.0656356	1
-0.0427328	Pald1	0.560162	1
1.39107	Nodal	0.369348	1
0.165276	Eif4ebp2	0.044947	1
-0.16922	Lrrc20	0.939728	1
-0.17809	Npffr1	0.515514	1
0.097445	Ppa1	0.0120353	1
0.493687	Tysnd1	0.0282388	1
-0.0175929	Aifm2	0.533498	1
-0.136665	H2afy2	0.215806	1
-0.0427774	Col13a1	0.53818	1
0.132029	Fam241b	0.215768	1
-0.891187	Tspan15	0.00917719	1
0.0880753	Hk1	0.665835	1
-1.05043	AABR07045032.1	0.255955	1
0.191	Supv3l1	0.00394714	1
-0.139174	Vps26a	0.263911	1
3.18183	RF00004.84	0.142274	1
-0.481933	Srgn	0.536091	1
0.28492	Kif1bp	0.00386257	1
0.0703073	Ddx21	0.221518	1
0.0324624	Ddx50	0.327608	1
-0.370751	Stox1	0.515956	1
0.0563198	Ccar1	0.223903	1
0.137405	LOC103689994	0.52659	1
-0.179352	Zup1	0.121871	1
-0.0096443	Kpna5	0.395889	1
-0.593869	Rfx6	0.803261	1
-0.921466	Ros1	0.208262	1
-0.718642	AABR07045058.1	0.358255	1
0.236189	Dcbld1	0.014153	1
0.131807	Gopc	0.112802	1
-0.749698	Nepn	0.802132	1
0.119043	Nus1	0.0207166	1
0.110411	AABR07045086.1	0.682816	1
-0.676642	Slc35f1	3.22435e-13	5.87476e-09
-0.45553	Cep85l	0.000160722	1
-0.993689	Pln	0.00147424	1
-0.25346	Mcm9	0.0156988	1
-0.311319	Asf1a	0.0431831	1
-0.325343	Fam184a	0.00119476	1
0.835675	Man1a1	2.47992e-26	4.51841e-22
0.00186205	Tbc1d32	0.676964	1
-0.74095	Msl3l2	0.661363	1
-1.07931	Gja1	0.388128	1
0.166911	Hsf2	0.00088317	1
-0.0739515	Serinc1	0.492218	1
0.486049	Hs3st5	7.03295e-12	1.2814e-07
0.346039	Pkib	0.0249072	1
-0.562462	Fabp7	0.461095	1
-0.418643	Smpdl3a	0.116046	1
-0.722495	AABR07072837.1	0.791279	1
0.10242	Tspyl1	0.480735	1
0.306597	Tspyl4	0.00261975	1
0.0464675	Nt5dc1	0.218948	1
1.0078	Col10a1	0.583276	1
-0.693021	Frk	0.415846	1
-0.672593	AABR07045307.1	0.723111	1
-1.2248	AABR07045321.1	0.85155	1
-0.180104	Marcks	0.26291	1
0.0606833	Hdac2	0.557795	1
0.595066	AABR07045322.1	1.84811e-07	0.00336725
-0.0972003	AABR07045337.1	0.37008	1
-0.141039	Lama4	0.196327	1
-0.478775	Fam229b	0.080049	1
0.359795	Tube1	0.000311106	1
0.403973	Wisp3	0.631336	1
-0.212685	Fyn	0.00035603	1
-0.237963	AABR07045350.1	0.658927	1
0.0251038	Traf3ip2	0.668735	1
-0.0778464	Rev3l	0.105055	1
-0.346101	Mfsd4b	0.595213	1
-0.820582	RGD1561777	0.553676	1
1.22324	Naglt1	0.583276	1
-0.200495	RGD1310495	0.805377	1
-0.541895	Slc16a10	0.0105012	1
-0.0594343	Rpf2	0.641284	1
1.49532	RF00411.4	0.330662	1
0.0617905	Gtf3c6	0.290991	1
0.0453454	Amd1	0.34985	1
-0.781486	Cdk19	9.43382e-08	0.00171884
-3.53352	Gpr6	5.55943e-11	1.01293e-06
0.0336785	Fig4	0.692009	1
-0.389787	Ak9	0.474052	1
0.258401	Zbtb24	0.407633	1
0.678665	Mical1	0.208211	1
-0.440314	Smpd2	0.237726	1
-0.0582445	Ppil6	0.590651	1
0.0687354	Cd164	0.186445	1
0.151397	LOC102554658	0.959793	1
-0.150125	Foxo3	0.463617	1
0.0820317	AABR07045405.1	0.983049	1
0.277232	Cep57l1	0.0157577	1
0.0288513	Sesn1	0.755653	1
0.454243	Armc2	0.000146206	1
-0.31498	AABR07045431.1	0.300227	1
-1.2344	AABR07045427.1	0.860354	1
0.0709123	Snx3	0.0586526	1
0.257138	Ostm1	0.0127172	1
0.122008	Sec63	0.260286	1
-0.366867	Scml4	0.0283896	1
-0.896988	AC132752.2	0.423298	1
-0.402704	Sobp	2.73226e-07	0.00497818
0.0776845	Pdss2	0.0264362	1
0.666453	AABR07045454.1	0.041719	1
-0.271232	Bend3	0.858463	1
0.324289	LOC683897	0.000169225	1
0.366138	AABR07045462.1	0.229643	1
-0.499049	Cd24	0.291014	1
-0.121409	Wasf1	0.116061	1
-0.124106	Cdc40	0.58396	1
0.0660302	Mettl24	0.407411	1
-0.464363	Ddo	0.32717	1
0.340738	Qrsl1	0.0141705	1
0.449335	Rtn4ip1	0.00733845	1
-1.01502	AABR07045485.1	0.297431	1
0.072406	Atg5	0.236783	1
0.695729	Prdm1	0.639774	1
-0.500235	AABR07045510.1	0.983341	1
0.101994	Prep	0.47997	1
0.281416	Popdc3	0.00859061	1
0.150131	Bves	0.260866	1
0.177042	Lin28b	0.000163824	1
0.258718	Hace1	2.33368e-05	0.425196
-0.0215656	AABR07045621.1	0.475013	1
-0.167823	Grik2	0.144574	1
0.0306646	Ascc3	0.317711	1
-4.23063	Sim1	1.4814e-21	2.69912e-17
-1.00232	AABR07045658.1	0.209382	1
0.058266	Cd99	0.289616	1
0.31766	AABR07045680.1	0.000879361	1
0.284903	AABR07034833.1	0.655781	1
0.654577	AABR07034833.2	0.302559	1
-1.0307	AABR07034923.1	0.553534	1
0.303358	Brca2	0.0188396	1
0.101207	N4bp2l1	0.125607	1
-0.0479182	N4bp2l2	0.56195	1
-0.0857322	Pds5b	0.548923	1
1.39228	AABR07034928.1	0.142461	1
1.17109	Kl	0.0927051	1
0.163799	Stard13	0.839569	1
-0.287211	Rfc3	0.427643	1
-0.190179	AABR07034940.2	0.740015	1
-0.0138683	Insr	0.601626	1
0.0716101	Arhgef18	0.109429	1
0.0792891	Pex11g	0.572099	1
-1.31648	Tex45	0.511503	1
0.491485	Zfp358	0.149319	1
0.150588	Mcoln1	0.0115755	1
0.134742	Pnpla6	0.326762	1
0.181896	Camsap3	0.0853034	1
0.425458	Xab2	0.0866744	1
-0.434026	Pet100	0.123519	1
-0.0260803	Stxbp2	0.864393	1
-0.0166261	Trappc5	0.385958	1
0.599097	Fcer2	0.698755	1
-0.391791	Cd209	0.85093	1
-0.653556	Ccl25	0.85155	1
0.0421227	Elavl1	0.0733697	1
0.078791	Timm44	0.285389	1
-0.824264	Ctxn1	2.15067e-07	0.00391853
-0.0838843	Snapc2	0.772075	1
0.919822	Tgfbr3l	0.13271	1
1.26266	Map2k7	0.0104558	1
-0.748388	Lrrc8e	0.512195	1
-0.486689	Prr36	0.0671669	1
0.171163	Evi5l	0.0205937	1
0.277735	AABR07034980.1	0.387236	1
0.282272	Clec4m	0.487405	1
-1.29961	Cd209c	0.639356	1
-0.345029	AABR07035005.1	0.219131	1
-0.777206	AABR07035008.3	0.448928	1
0.0169222	AABR07035008.1	0.90969	1
0.171686	LOC102555038	0.86299	1
-0.703988	AABR07035074.1	0.373967	1
0.368669	Vom2r59	0.275876	1
-1.94139	LOC688812	0.41172	1
0.705767	AABR07035089.1	0.385816	1
-0.223687	Vom2r60	0.996043	1
0.200062	Cers4	0.00733758	1
0.685994	AABR07035098.1	0.0277795	1
0.222205	Zfp958	0.816154	1
0.820962	Vom2r58	0.771044	1
0.282339	Zfp958.1	0.0576164	1
0.0546971	Fry	0.158574	1
-1.42465	Rxfp2	0.187826	1
-0.773471	Wdr95	0.326846	1
0.0352156	Hsph1	0.473728	1
0.0397525	B3glct	0.358485	1
-0.353368	AABR07035193.1	0.715706	1
-0.626423	Tex26	0.521139	1
-1.39357	Medag	0.0503245	1
-1.82987	Alox5ap	0.000133704	1
-0.23034	Uspl1	0.124176	1
-0.484109	AABR07035218.1	0.196178	1
0.323138	Katnal1	0.539882	1
0.357063	AC123253.2	0.964802	1
0.0107688	Ubl3	0.522899	1
0.497791	Slc7a1	3.65234e-06	0.0665456
-0.23507	Mtus2	6.13682e-05	1
0.36247	Slc46a3	0.0149686	1
0.0725257	LOC100911238	0.952799	1
-0.462007	Pomp	0.334854	1
0.134	Flt1	0.559021	1
-0.0144386	Pan3	0.606832	1
-0.199171	AABR07035273.1	0.805521	1
0.637057	Flt3	1.7064e-20	3.10907e-16
3.3924	Urad	0.00857477	1
-0.272547	Polr1d	0.188439	1
-0.106354	Lnx2	0.244664	1
0.12549	Mtif3	0.242633	1
0.201109	Gtf3a	0.961044	1
-0.398208	Rasl11a	0.8739	1
-0.479155	Rpl21.3	0.552236	1
-0.1421	Usp12	0.624353	1
-0.376547	Gpr12	0.528684	1
-0.163003	Wasf3	0.183546	1
3.99576	AABR07035320.2	0.0085466	1
0.118653	AABR07035338.1	0.135967	1
0.126628	Rnf6	0.157506	1
-0.512817	Cyp3a18	0.571986	1
1.09114	AABR07035345.1	0.334574	1
0.0425525	Zfp655	0.366984	1
0.076322	Zkscan5	0.678703	1
0.148215	Zfp394	0.290887	1
0.385054	Atp5mf	6.16537e-06	0.112333
-0.122193	Cpsf4	0.628046	1
-0.195026	Ptcd1	0.522012	1
-0.0513729	Bud31	0.530166	1
0.0635326	Pdap1	0.264644	1
-0.264743	Arpc1b	0.538903	1
0.144556	Arpc1a	0.244336	1
-0.869076	Kpna7	0.255175	1
0.120194	Smurf1	0.00254925	1
0.0746227	Trrap	0.0325045	1
-0.0746644	LOC100910877	0.90319	1
0.397526	Zscan25	0.648806	1
0.136569	Tmem130	0.000868408	1
-0.598128	Nptx2	0.394161	1
1.73026	AABR07035380.1	0.85	1
1.48283	AABR07035383.1	0.0534577	1
0.0302476	RGD1565131	0.982464	1
-2.71403	Baiap2l1	6.31448e-05	1
-0.0812788	Bri3	0.501735	1
0.169262	Tecpr1	0.00503653	1
0.604188	Bhlha15	0.662874	1
-0.00720595	Lmtk2	0.506782	1
1.61215	AC126486.2	0.698435	1
2.15222	Ocm2	0.0176883	1
0.646277	AC126486.3	0.118511	1
0.271943	Ccz1b	0.00594559	1
-0.502624	Rsph10b	0.0357113	1
0.239992	Pms2	0.00702574	1
0.268309	RF00432.15	0.982172	1
0.121825	Aimp2	0.550531	1
0.105432	Eif2ak1	0.0902818	1
-0.0293312	Ankrd61	0.955011	1
-0.0201487	Usp42	0.232489	1
0.1171	Cyth3	0.167079	1
0.0963216	Fam220a	0.62941	1
0.0523537	Rac1	0.332822	1
0.240893	Daglb	0.0129492	1
-0.307255	Kdelr2	0.0359188	1
0.0100129	AC126572.7	0.751679	1
0.126562	Grid2ip	0.747742	1
-0.161482	Zdhhc4	0.653651	1
-0.159295	E130309D02Rik	0.54795	1
-0.0601936	AC126572.3	0.559021	1
-0.180381	Zfp316	0.502526	1
-1.30203	AC126572.1	0.371296	1
1.79306	AC126572.4	0.0937677	1
0.287173	Rbak	0.398186	1
1.11952	AABR07072272.1	0.476561	1
0.0433697	AABR07072272.2	0.715935	1
0.108264	Rnf216	0.00165083	1
0.175638	Fscn1	0.574504	1
0.0726078	Actb	0.173871	1
0.0395532	Fbxl18	0.749719	1
0.580685	AABR07035412.2	0.105834	1
-0.030362	Tnrc18	0.4928	1
0.250566	Slc29a4	0.0184373	1
0.144872	Wipi2	0.729923	1
-0.626906	Mmd2	0.0230774	1
0.0945032	Radil	0.155114	1
-0.022012	AABR07035428.2	0.963369	1
0.142002	Foxk1	0.980902	1
-0.0104594	AABR07035437.1	0.0382846	1
-0.16088	AABR07035461.1	0.856408	1
-1.02223	AABR07035470.1	0.270994	1
-0.00669699	Iqce	0.922836	1
-0.0401894	Amz1	0.580747	1
0.115013	Brat1	0.638568	1
0.351172	Ttyh3	4.13974e-08	0.000754261
0.991737	Lfng	0.716392	1
0.104248	Grifin	0.45881	1
-0.297153	Chst12	0.645104	1
0.156067	Eif3b	0.0470533	1
0.335234	Snx8	0.0103545	1
0.281425	Nudt1	0.979809	1
0.360729	Mrm2	0.0910231	1
0.0529265	Mad1l1	0.18967	1
0.163428	Elfn1	0.03451	1
-0.0426122	Psmg3	0.631853	1
-2.28734	Tmem184a	0.148853	1
-0.112264	Mafk	0.533695	1
0.363759	AABR07035479.1	0.85031	1
-0.239412	Micall2	0.861577	1
-0.386508	Uncx	0.0422764	1
1.37058	LOC498152	0.98188	1
-0.0331353	Zfand2a	0.968409	1
0.21582	LOC498154	0.00342861	1
0.590964	Gpr146	0.0975298	1
-0.0386234	Cox19	0.846751	1
0.124281	Adap1	0.171115	1
0.139641	Get4	0.467271	1
-0.0427345	Sun1	0.808202	1
0.0134963	Dnaaf5	0.344006	1
0.00506903	Prkar1b	0.888776	1
-0.113448	Pdgfa	0.824893	1
-1.6877	LOC498155	0.245574	1
0.0734278	Fam20c	0.0516418	1
0.162179	LOC103689975	0.572367	1
0.0542247	RGD1566386	0.74267	1
0.0203231	Zfp68	0.301829	1
2.96733	MGC112692	0.00032549	1
0.132297	AABR07035506.1	0.991771	1
0.314141	Zfp157	0.00311017	1
-0.352175	Dhrsx	0.00931111	1
-0.163294	Asmt	0.714774	1
0.198706	Akap17a	0.00157729	1
0.0651768	Asmtl	0.321232	1
0.523963	Il3ra	0.0650693	1
0.116366	Cyp3a62	0.718386	1
0.11719	Spry3	0.0689345	1
0.258906	Vamp7	0.0747419	1
-0.061389	Cyp3a9	0.630685	1
0.0272274	AABR07035539.1	0.697131	1
0.606061	Azgp1	0.58454	1
1.48207	AABR07035541.2	0.26638	1
0.0128244	Zkscan1	0.32795	1
-0.0561793	Zscan21	0.843352	1
-0.0506067	Zfp113	0.830952	1
0.394228	Cops6	9.34792e-05	1
-0.115022	Mcm7	0.643917	1
-0.0884765	Ap4m1	0.373652	1
0.193096	Taf6	0.284339	1
-0.00733884	Cnpy4	0.790096	1
0.0707468	Mblac1	0.498764	1
0.347257	RGD1305455	0.0290227	1
-0.0440753	Lamtor4	0.492969	1
0.419084	Gal3st4	0.379635	1
-1.16138	Gpc2	0.604313	1
-0.0985546	Vom2r62	0.961426	1
-0.206463	RGD1561730	0.674087	1
0.700059	AABR07035650.2	0.61175	1
-0.153062	Vom2r64	0.961272	1
-1.84947	LOC100910801	0.801761	1
-0.305046	LOC100910636	0.508276	1
0.221306	LOC102550456	0.663489	1
-1.18466	RGD1561143	0.135393	1
-0.326178	LOC100910540	0.471795	1
0.504049	Tsc22d4	0.315088	1
0.178726	Nyap1	0.0297844	1
0.227733	Agfg2	0.0276425	1
0.475131	Irs3	0.963118	1
-0.700209	Sap25	0.753406	1
-0.239322	Lrch4	0.185905	1
-0.559161	Fbxo24	0.664405	1
0.399888	Mospd3	0.000832961	1
0.0994039	Tfr2	0.973891	1
0.0717361	Actl6b	0.365723	1
-0.0656333	Gnb2	0.94238	1
0.266706	Gigyf1	0.0686966	1
-0.118623	Pop7	0.450243	1
1.17314	AABR07035779.1	0.144744	1
2.4601	AABR07035780.3	0.0935133	1
1.47972	AABR07035780.2	0.0270303	1
0.685511	AABR07035780.1	0.342362	1
0.544226	AABR07035782.1	0.982172	1
1.10559	Ephb4	0.125193	1
0.271124	Slc12a9	0.16886	1
0.000934081	Trip6	0.98597	1
-0.425488	AABR07035787.1	0.0701831	1
-0.125676	Ufsp1	0.946004	1
0.17285	Ache	0.000173093	1
-0.718223	AABR07035790.2	0.295828	1
-0.62842	AABR07035790.1	0.85155	1
-0.587058	Serpine1	0.938023	1
0.183915	Ap1s1	0.0297296	1
1.25997	Vgf	5.7936e-39	1.05559e-34
0.591522	Mogat3	0.0948732	1
-0.0803728	Plod3	0.469076	1
-0.231373	Znhit1	0.120656	1
0.295443	Cldn15	0.545721	1
0.0494799	Fis1	0.201653	1
0.711248	AABR07035802.1	0.00979412	1
-0.314286	Ift22	0.858544	1
-0.0290414	Col26a1	0.299582	1
-0.812464	AABR07035813.1	0.802261	1
-0.128206	Cux1	0.0479348	1
0.0305912	AABR07035818.1	0.975498	1
-0.18074	Sh2b2	0.242999	1
0.38025	Prkrip1	9.1862e-05	1
0.175919	Orai2	0.0189011	1
-0.385325	Alkbh4	0.984764	1
0.00074911	Lrwd1	0.363412	1
-0.00332169	Polr2j	0.610275	1
0.0459492	Rasa4	0.805283	1
-0.265912	Dtx2	0.204977	1
-0.500743	Zp3	0.699397	1
0.093823	Ssc4d	0.0887668	1
0.188077	Ywhag	0.000168212	1
-0.0608158	Hspb1	0.42395	1
-0.217975	Srrm3	1.58265e-08	0.000288358
0.343922	Mdh2	3.26206e-07	0.00594348
0.182674	Styxl1	0.131691	1
0.365908	Tmem120a	7.21054e-05	1
0.0149275	Por	0.656486	1
0.14978	Rhbdd2	0.81643	1
1.42977	Ccl24	0.334574	1
0.0030413	Hip1	0.363125	1
0.223872	Pom121	2.55939e-06	0.0466322
0.143916	Nsun5	0.360057	1
0.99704	Trim50	0.635396	1
0.0556545	Fkbp6	0.85484	1
-1.46954	AABR07035835.1	0.902085	1
-1.8318	Fzd9	0.00207523	1
0.0766575	Baz1b	0.211737	1
0.20636	Bcl7b	0.0339223	1
0.0441754	Tbl2	0.717616	1
0.810931	AABR07035839.1	0.726936	1
0.15001	Vps37d	0.0205417	1
0.0632387	Dnajc30	0.247977	1
0.0894984	Bud23	0.0881158	1
-0.200365	Stx1a	0.0182619	1
0.379381	Abhd11	0.0111299	1
-0.836473	AABR07072283.2	0.572508	1
-0.143057	Mettl27	0.999118	1
0.0214441	Tmem270	0.2304	1
0.424173	Eln	0.0773533	1
0.496551	Limk1	5.70561e-09	0.000103956
0.0946657	Eif4h	0.144159	1
0.314266	Rfc2	0.448253	1
0.55798	Ervfrd-1	0.035249	1
0.0684244	Clip2	0.150386	1
0.0251868	Gtf2ird1	0.421313	1
0.0167485	Gtf2i	0.121647	1
-1.60681	Ncf1	0.234663	1
-0.298247	Gtf2ird2	0.0124442	1
-0.0183218	Rcc1l	0.699544	1
-0.12631	Castor2	0.0830818	1
-0.917268	AABR07035888.1	0.983633	1
-0.758382	AABR07035916.1	4.97836e-50	9.07057e-46
-0.255195	AABR07035926.2	0.105278	1
-0.144623	AABR07035926.1	0.959737	1
-0.349221	Auts2	0.00667142	1
0.317609	AABR07035946.1	6.69759e-12	1.2203e-07
1.52291	AABR07035955.1	0.0315687	1
-0.499652	LOC100912262	0.967581	1
0.190598	LOC103690026	0.142461	1
-0.114101	Caln1	0.896945	1
-0.0479415	Tyw1	0.788393	1
0.186192	Sbds	0.0817889	1
0.229638	Tmem248	0.0452111	1
0.045863	Rabgef1	0.338183	1
0.425241	Kctd7	0.0211013	1
0.0617168	Tpst1	0.470794	1
-0.0793331	Crcp	0.176322	1
0.173135	Asl	0.431327	1
0.0226767	Gusb	0.7556	1
0.25317	LOC103693015	0.0376698	1
0.22434	Nupr2	0.20076	1
0.0122428	Zbed5	0.530037	1
0.149311	AABR07036007.1	0.312943	1
-0.295568	Phkg1	0.796465	1
0.111892	Sumf2	0.745858	1
-0.0636327	Cct6a	0.372	1
-0.602406	AABR07036010.1	0.169932	1
0.275499	Psph	0.123673	1
0.0536527	Nipsnap2	0.148903	1
0.343411	Mrps17	0.112656	1
1.01792	Sept14	0.698435	1
0.207043	AABR07036016.1	0.507224	1
-0.00858678	AABR07036019.1	0.334168	1
0.137575	Mmp17	0.214874	1
0.0542338	Sfswap	0.195427	1
0.545953	Adgrd1	0.351854	1
0.374239	AC136867.1	0.0669994	1
0.19154	Ran	0.0105882	1
-0.0220455	Stx2	0.684804	1
0.00737075	Rimbp2	0.202125	1
-0.19986	Piwil1	0.983076	1
-2.69131	Fzd10	0.0310099	1
-0.0386733	Tmem132d	0.462018	1
0.238551	Glt1d1	0.00177286	1
0.216114	Slc15a4	0.0545796	1
0.850988	Tmem132c	2.56453e-06	0.0467258
-0.0768415	RGD1559821	0.758465	1
0.0373146	AABR07036066.1	0.742194	1
0.355078	AABR07036067.1	0.55488	1
0.245607	AABR07036087.1	0.259029	1
0.51752	AABR07036089.1	0.172446	1
0.00550889	Tmem132b	0.162318	1
0.0897852	Aacs	0.181802	1
-0.0188416	Bri3bp	0.924478	1
-0.15772	Dhx37	0.960433	1
0.0740799	Ubc	0.300568	1
-0.172797	Scarb1	0.431468	1
-0.279472	Ncor2	0.000168293	1
-0.831795	Rflna	0.0881438	1
0.025692	AABR07036304.1	0.943944	1
3.92607	LOC102556092	0.0378703	1
0.050275	Ccdc92	0.137943	1
0.0492313	Atp6v0a2	0.242277	1
0.146615	Gtf2h3	0.239147	1
-0.10537	Eif2b1	0.786	1
-0.0208605	Ddx55	0.517699	1
0.212902	Tmed2	0.0144037	1
0.0849138	Rilpl1	0.551988	1
0.0778851	Snrnp35	0.588669	1
0.0709848	Rilpl2	0.0932338	1
-0.0975128	Kmt5a	0.807817	1
0.0774014	Sbno1	0.0341917	1
0.396049	Cdk2ap1	0.011305	1
-0.239654	RGD1563482	0.522456	1
0.215385	Mphosph9	0.0536429	1
-0.075067	Pitpnm2	0.428697	1
0.155603	Arl6ip4	0.00914512	1
0.442317	Ogfod2	0.556108	1
0.392679	Abcb9	0.000548152	1
-0.284398	Vps37b	0.498468	1
-0.0458008	Hip1r	0.685691	1
0.12395	Ccdc62	0.00737454	1
0.0420646	Denr	0.644522	1
-0.513705	Kntc1	0.349085	1
-0.0940211	Rsrc2	0.500612	1
0.109928	Zcchc8	0.0203477	1
0.086713	Clip1	0.115964	1
0.182424	Vps33a	0.149201	1
-0.185688	Diablo	0.774133	1
-1.66413	Lrrc43	0.011622	1
0.181906	AABR07036324.1	0.709947	1
-0.306645	Mlxip	0.0119599	1
-0.0241959	Bcl7a	0.836754	1
0.0132768	Wdr66	0.73355	1
-0.0657133	Psmd9	0.944884	1
-0.077018	Hpd	0.499288	1
-0.365993	Setd1b	0.23112	1
-0.271789	AABR07036331.2	0.00583217	1
0.032516	Rhof	0.953867	1
0.188011	Tmem120b	0.422334	1
-0.217198	Morn3	0.639942	1
0.352454	Orai1	0.0128985	1
0.514809	AABR07036336.1	0.322529	1
0.0414414	Kdm2b	0.189453	1
0.104592	Rnf34	0.222442	1
-0.0733883	Anapc5	0.337999	1
0.00957552	Camkk2	0.413439	1
-0.0883117	P2rx4	0.797274	1
-0.219738	P2rx7	0.594215	1
-0.18402	Ift81	0.339529	1
0.212027	Atp2a2	2.7719e-09	5.0504e-05
-0.0392271	Anapc7	0.796086	1
0.188835	Arpc3	0.0291561	1
0.0556834	Gpn3	0.624401	1
0.102349	Fam216a	0.0707066	1
0.225815	Vps29	0.000296247	1
-0.459215	Rad9b	0.070567	1
0.0623987	Pptc7	0.652233	1
0.00941917	Tctn1	0.822001	1
-1.5653	Hvcn1	0.0652438	1
0.144855	Ppp1cc	0.0179036	1
-1.1442	Ccdc63	0.157016	1
-0.563085	Cux2	0.00012615	1
0.0331974	Sh2b3	0.581709	1
0.0630358	Atxn2	0.136015	1
0.0870827	Brap	0.773405	1
0.440345	Acad10	0.0003738	1
0.108915	Aldh2	0.580449	1
-0.272843	Mapkapk5	0.131412	1
-0.247848	Adam1a	0.982871	1
-0.0168171	Tmem116	0.814214	1
0.037952	Erp29	0.118726	1
0.107194	Naa25	0.127286	1
-0.0568198	Trafd1	0.96988	1
0.151323	Hectd4	0.00906963	1
-0.636703	Rpl6	0.444329	1
-0.401873	RF00406.21	0.304526	1
0.0924655	Ptpn11	0.0590896	1
-0.820647	AABR07036376.1	0.415168	1
-0.220465	Rph3a	0.0376562	1
1.67043	Oas1h	0.334574	1
-0.185736	Oas1f	0.580398	1
0.266579	Oas1e	0.699076	1
0.419906	Oas3	0.699076	1
-1.05474	Oas2	0.32251	1
0.287926	Dtx1	0.0114262	1
-0.815666	Rasal1	0.000960344	1
0.36384	Ddx54	0.110474	1
0.602319	Rita1	4.07697e-05	0.742824
0.296472	Iqcd	0.15701	1
0.42009	Tpcn1	0.0760437	1
-0.101864	Slc8b1	0.257189	1
0.184866	Plbd2	0.0210621	1
2.13324	Sds	0.334294	1
0.196847	Sdsl	0.329104	1
1.22738	Lhx5	0.000146199	1
0.572749	Rbm19	0.0786637	1
-1.1239	AABR07036406.1	0.902085	1
-0.320118	AABR07036417.1	0.570415	1
-0.0022984	Med13l	0.455243	1
0.127846	RGD1562310	0.113245	1
0.0485755	Rnft2	0.0879007	1
0.405526	Fbxw8	6.30002e-05	1
-0.455612	Tesc	0.52856	1
-1.14308	Nos1	1.63495e-13	2.97889e-09
0.153782	Ksr2	6.92596e-07	0.0126191
0.422485	AABR07036498.1	0.416808	1
0.796919	RF00405.36	0.0306655	1
0.426637	Rfc5	0.168448	1
0.144432	Wsb2	0.657525	1
0.100461	Vsig10	0.245754	1
0.461632	Pebp1	1.31865e-15	2.40258e-11
0.152654	Taok3	0.0183533	1
0.240485	Suds3	0.000387643	1
-0.250433	Srrm4	0.0011022	1
-1.92862	Hspb8	0.00260736	1
0.509076	Ccdc60	0.131122	1
0.129087	Prkab1	0.476153	1
0.175082	Cit	0.00329802	1
-0.0716664	Bicdl1	0.223207	1
0.300865	Rab35	0.0615063	1
0.110003	Gcn1	0.0298754	1
-0.0948654	Rplp0	0.537728	1
-0.0151761	Pxn	0.370426	1
0.00844328	Sirt4	0.603941	1
0.271323	Pla2g1b	0.934384	1
0.193954	Msi1	0.230938	1
-0.09112	AABR07036532.1	0.537452	1
-0.107039	NEWGENE-1586233	0.827188	1
0.102928	Gatc	0.0621452	1
-0.307469	Srsf9	0.184631	1
0.0880284	Dynll1	0.0141761	1
0.0389384	Coq5	0.478682	1
0.142848	Rnf10	0.076647	1
0.0854748	Pop5	0.677951	1
0.238401	Cabp1	0.000811205	1
0.250769	Mlec	0.0117403	1
0.336858	Acads	0.0153523	1
-0.00887025	Sppl3	0.949888	1
0.588413	Hnf1a	0.342092	1
0.21647	RGD1311899	3.15136e-05	0.574177
0.219611	Oasl	0.898012	1
-0.138956	Oasl2	0.702122	1
-1.04758	LOC691311	0.470578	1
0.209026	RGD1560398	0.0255471	1
0.131218	Ankrd13a	0.0280494	1
0.179008	Git2	0.00759938	1
0.145684	Tchp	0.674308	1
-0.510244	Gltp	0.0462694	1
-0.468387	Trpv4	0.56939	1
-0.987503	Fam222a	0.00227614	1
0.198042	Mvk	0.167455	1
0.341057	Mmab	0.928073	1
0.107733	Ube3b	0.294892	1
0.397261	Kctd10	0.0623863	1
-0.17075	AABR07036550.1	0.840144	1
0.454597	AABR07036556.1	0.525957	1
0.223014	Acacb	0.192633	1
-0.242012	Ung	0.388707	1
0.38381	Alkbh2	0.036117	1
0.343457	Usp30	4.31743e-05	0.786636
0.216019	Svop	0.00217077	1
2.3284	Dao	0.00567447	1
0.0228548	Ssh1	0.210632	1
0.0355129	Coro1c	0.60417	1
-0.1954	AABR07036567.1	0.902894	1
-2.69239	Tmem119	0.122308	1
0.547561	Iscu	5.51689e-12	1.00518e-07
0.220375	Sart3	0.16792	1
-0.145471	Ficd	0.638086	1
0.514224	AC128917.1	0.570431	1
-0.702674	Wscd2	0.00644582	1
-0.0973761	Sgsm1	0.244768	1
0.761108	Tmem211	0.283112	1
-0.407845	RGD1306556	0.0193414	1
-0.584693	Crybb3	0.639147	1
-0.671991	Grk3	5.1709e-08	0.000942138
-1.52167	Myo18b	0.0373485	1
-0.355914	Sez6l	0.000715439	1
0.319956	Asphd2	0.0166882	1
0.238262	Hps4	0.0633557	1
-0.134311	Srrd	0.402572	1
0.174392	Tfip11	0.742452	1
-0.239796	Tpst2	0.305248	1
0.223711	Crybb1	0.789985	1
-1.52358	AABR07036623.1	0.200883	1
0.247789	Mn1	0.139684	1
0.0752309	Pitpnb	0.19518	1
-0.129833	Ttc28	0.0594885	1
-0.0438267	AC095390.2	0.482207	1
-0.198506	Chek2	0.379168	1
-0.0696138	Hscb	0.711298	1
0.0808807	Ulk1	0.87628	1
0.17983	Pus1	0.220011	1
-0.0271227	Ep400	0.927238	1
-0.588458	AC095390.1	0.399599	1
-0.0415356	Ddx51	0.908729	1
0.242631	Noc4l	0.0839297	1
-0.0234662	Galnt9	0.500398	1
-0.172084	Fbrsl1	0.43452	1
-0.661527	P2rx2	0.020095	1
-0.0320105	Pole	0.905313	1
0.0851216	Pxmp2	0.468869	1
-0.120045	Pgam5	0.669081	1
0.0571086	Ankle2	0.195737	1
0.127207	Golga3	0.0798119	1
0.0592278	Chfr	0.164361	1
-0.0175621	Zfp605	0.354387	1
-0.981455	Plcxd1	0.802261	1
0.194087	AC239701.1	0.791441	1
-0.370193	AC239701.4	0.0289508	1
-1.48112	LOC103694540	0.301249	1
0.247687	Uba1y	0.85093	1
-0.522111	Kdm5d	1.65733e-05	0.301965
-1.27354	AC242953.1	0.294559	1
-0.516903	AC241873.1	1.15114e-09	2.09737e-05
-0.412375	Ddx3	3.20706e-05	0.584327
0.346616	Usp9y	0.596049	1
0.907812	AC240408.1	0.369714	1
0.452205	AC240408.2	0.537681	1
0.54071	AC241722.1	0.201853	1
0.16113	AY172581.9	0.45607	1
0.0607469	AY172581.24	0.44921	1
0.152952	Mt-nd1	0.260158	1
-0.310589	AY172581.15	0.859474	1
0.184167	Mt-nd2	0.472946	1
0.13696	Mt-co1	0.00655726	1
0.0820269	Mt-co2	0.134052	1
-0.299871	AY172581.1	0.662816	1
0.651904	Mt-atp8	0.18242	1
0.0297418	Mt-atp6	0.402712	1
0.0768856	Mt-co3	0.12766	1
0.193823	Mt-nd3	0.749122	1
-0.245965	Mt-nd4l	0.709703	1
0.191703	Mt-nd4	0.062934	1
0.414072	Mt-nd5	0.0259417	1
0.588617	Mt-nd6	0.197506	1
0.12095	Mt-cyb	0.181331	1
-0.248046	AC242863.1	0.708879	1
0.316698	AC243566.1	0.240718	1
-0.530034	AC244225.1	0.362186	1
-0.0684988	AC241859.1	0.538956	1
0.197051	Htr7	0.860411	1
-1.25959	AABR07024303.1	0.298977	1
-0.631105	Tnks2.1	0.423413	1
-0.0144942	LOC103694902	0.75817	1
0.299173	LOC108348323	0.0128233	1
0.912197	LOC103694863	0.0733598	1
0.951891	LOC103694865	0.698435	1
3.68043	Nlrp4f	0.00856067	1
2.51264	AABR07024203.1	0.03796	1
1.6734	AABR07024203.2	0.172073	1
3.79744	Chchd10	0.0085466	1
-0.593059	LOC103694874	0.191694	1
-0.415919	Vom2r8	0.85155	1
-1.18782	Il7r	0.63852	1
-0.429301	Ppm1n	0.982756	1
-0.26394	Bex4	0.177827	1
-0.0750836	LOC689064	0.803261	1
0.181444	Sfxn2.1	0.885378	1
-0.418585	AABR07022429.1	0.716277	1
0.648952	LOC100911132	0.525957	1
-0.174783	Anp32a.1	0.78578	1
-0.0173538	Dmrtc1a	0.848472	1
1.47886	LOC100910481	0.525957	1
0.839991	AABR07045684.1	0.0410353	1
0.530128	AABR07000639.1	0.982172	1
1.66115	AABR07001048.1	0.334574	1
0.550591	RGD1561667	0.334574	1
0.548892	Vom1r44	0.52659	1
2.42919	Tmem190	0.142461	1
2.35342	Mir344b-1	0.142461	1
3.0918	AABR07004292.1	0.142274	1
1.70253	AABR07004397.2	0.142461	1
-0.167665	Xlr3a	0.52659	1
3.23547	AC119691.1	0.142274	1
-0.564656	AABR07004733.2	0.571796	1
3.39391	AABR07005055.1	0.334294	1
5.16919	Sbk1	0.142274	1
-0.972798	Hmx2	0.45963	1
0.515877	Mrgpre	0.699076	1
3.11736	LOC689065	0.142274	1
1.22633	Kcnk7	0.334574	1
1.2379	AC126897.1	0.85	1
1.04296	RF00100.27	0.525957	1
1.265	AABR07006242.1	0.142461	1
-0.330319	Lipk	0.902628	1
1.08036	Aldh18a1	0.525957	1
3.92945	AABR07007088.1	0.00856067	1
1.57976	LOC100909862	0.142461	1
3.17371	LOC100909879	0.0935133	1
3.94844	RF00432.3	0.142274	1
2.67491	AABR07072748.1	0.142274	1
0.782362	AABR07012762.1	0.334854	1
1.66529	AABR07059381.2	0.698435	1
3.76871	AC094253.1	0.00856067	1
4.01698	LOC100911994	0.0085466	1
2.46341	AABR07059679.1	0.142461	1
1.55021	Slc13a1	0.525957	1
2.65176	AABR07060222.1	0.334294	1
2.52067	AC120448.2	0.03796	1
2.54135	AABR07061465.1	0.142461	1
0.0862972	Lmod3	0.884953	1
-0.517499	Gpr27	0.334854	1
1.22064	Cav3	0.525957	1
2.9566	AABR07062061.1	0.142274	1
2.80125	AABR07062069.2	0.03796	1
2.08697	AABR07062154.2	0.334574	1
-0.116195	RGD1561551	0.983049	1
-0.979245	AABR07051244.2	0.801761	1
-1.38432	AABR07051376.1	0.901813	1
1.97757	AABR07072853.2	0.142461	1
1.36424	Ggta1l1	0.334854	1
0.0868654	Srm	0.982464	1
0.311531	AABR07051791.1	0.370446	1
1.49996	Sp5	0.525641	1
5.07703	RGD1565767	0.0085466	1
1.82929	LOC103690018	0.142461	1
-0.252041	AABR07053091.1	0.52659	1
0.293234	AABR07053850.1	0.699076	1
4.21042	RF00001.65	0.0378703	1
2.77427	Defb21	0.525641	1
1.60191	AABR07054801.1	0.0278733	1
0.0693913	AABR07046732.1	0.982756	1
0.59927	AABR07046732.2	0.52659	1
0.734821	RF00017.12	0.699076	1
-0.547928	Slc46a2	0.52659	1
-0.660849	Tyrp1	0.413148	1
1.80658	AABR07048992.2	0.26575	1
2.95758	Ifna5	0.142274	1
1.6734	AABR07049286.1	0.334574	1
2.4583	Best4	0.334294	1
2.29951	AABR07050061.1	0.334294	1
0.486541	Runx3	0.689228	1
3.07858	Tex46	0.142274	1
-0.524075	AABR07050222.1	0.983633	1
2.2703	Padi1	0.142461	1
3.56802	Hes5	0.142274	1
-0.211276	AABR07037058.1	0.803011	1
0.21548	S100g	0.744375	1
1.73372	AABR07038880.2	0.698435	1
0.506994	AABR07039140.1	0.526273	1
-1.25281	Dmrtc1c1	0.802011	1
0.0824205	RGD1563270	0.905579	1
0.620205	AABR07039304.1	0.370263	1
2.85968	AABR07040481.1	0.142274	1
2.84108	Nt5c1b	0.0378703	1
0.142546	LOC108351358	0.699397	1
1.72461	AABR07063674.2	0.142461	1
2.4703	RF00026.421	0.334294	1
0.224486	AABR07064305.1	0.85093	1
2.12252	AABR07064918.1	0.334294	1
2.61607	AABR07064998.2	0.142461	1
1.70599	AABR07065113.2	0.334294	1
-0.304639	RF00181.5	0.982756	1
1.06075	RF00181.7	0.142461	1
-0.593498	Mir6331	0.85124	1
0.982867	AABR07055309.1	0.369714	1
3.81369	AC120291.3	0.142274	1
2.8416	LOC691320	0.142274	1
0.637473	AABR07056515.1	0.142461	1
1.09525	AABR07073295.1	0.526273	1
0.14236	AABR07057079.1	0.526273	1
2.72113	RF00026.477	0.142274	1
4.73051	RF00100.219	0.0085466	1
3.05069	Krt80	0.142274	1
1.99127	LOC102553498	0.334294	1
3.15352	AABR07069211.1	0.0109839	1
0.766216	Icam4	0.334574	1
0.299251	AC112557.1	0.902016	1
-0.653613	AABR07070329.1	0.715477	1
2.93955	AABR07070887.1	0.142274	1
0.663065	AABR07071101.2	0.85062	1
1.68897	AABR07071117.1	0.476361	1
2.8375	Trim42	0.142274	1
2.33936	RF00554.24	0.334294	1
1.65231	AABR07066748.1	0.334574	1
0.935077	AABR07066818.2	0.525957	1
1.14422	AABR07068042.1	0.525957	1
1.78943	AABR07068736.1	0.85	1
0.815016	AABR07072362.1	0.526273	1
-0.559092	AC114845.2	0.85093	1
2.17381	Man2b2	0.334294	1
-1.19762	Ccdc96	0.570655	1
1.84183	AABR07016566.1	0.334574	1
-0.0481206	AABR07019814.1	0.982756	1
0.749389	Fcmr	0.85031	1
-0.180432	AABR07021357.1	0.334854	1
2.04926	AC127084.4	0.525641	1
1.56706	AABR07021635.3	0.525641	1
-1.24949	AABR07021823.2	0.983341	1
3.02384	LOC108352591	0.142274	1
1.64852	AC126071.1	0.698435	1
1.541	AC119699.2	0.172198	1
-0.942913	Smim23	0.983341	1
2.29016	Sowaha	0.334294	1
-0.0480753	Il4	0.699718	1
2.44798	Alox12b	0.0936828	1
1.4021	Mir632	0.271564	1
-0.345831	Krt27	0.85124	1
0.447733	AC123144.1	0.142461	1
3.7881	AABR07030903.1	0.00856067	1
1.8488	Rnase17	0.142461	1
3.02821	AABR07018183.1	0.0379151	1
2.44395	Defb42	0.142461	1
1.1384	AABR07018226.2	0.334854	1
0.819397	AABR07027010.2	0.142461	1
0.0541399	AABR07027150.1	0.699397	1
4.11764	Tfap2a	0.000437468	1
2.98632	Fam50b	0.142274	1
2.19989	LOC291276	0.142461	1
0.374386	Itih2	0.85062	1
3.88778	AABR07028513.2	0.142274	1
-0.0282123	AABR07028874.1	0.699397	1
0.477934	F2rl3	0.85031	1
2.02163	Cib3	0.0380498	1
0.212053	Cenpu	0.116532	1
2.99438	AABR07026300.1	0.142274	1
0.377423	Uts2b	0.982464	1
0.237499	AABR07034641.1	0.334854	1
-0.569222	RF00100.364	0.85124	1
1.96468	Arsi	0.334294	1
4.57646	AC120246.2	0.142274	1
0.0289321	Esrp2	0.525957	1
3.07327	Pabpn1l	0.03796	1
2.05228	AABR07044171.2	0.525641	1
2.74156	Olr1724	0.142274	1
2.67232	AC120486.7	0.03796	1
2.37963	LOC102552617	0.0936828	1
1.30129	Tmem217	0.03796	1
1.87466	AABR07044796.1	0.334294	1
1.21954	AABR07044841.1	0.142461	1
1.04432	AABR07045217.1	0.85031	1
-0.805958	AC126572.6	0.85155	1
0.917426	Spdye4	0.526273	1
1.49018	LOC288521	0.0534923	1
2.79293	Tbx5	0.142274	1
1.76862	AC239817.2	0.525641	1
-1.34294	AC242859.3	0.149235	1
1.55298	AC244815.1	0.334574	1
2.31137	Irgc	0.142461	1
1.957	LOC103689986	0.142461	1
3.83565	RF00108.2	0.142274	1
1.52573	Ahsp	0.142461	1
2.77581	RF00560.63	0.334294	1
1.88782	AABR07011956.1	0.142461	1
6.52577	Etv3l	0.0085466	1
3.22688	AABR07012728.1	0.0937677	1
3.19906	Cpa1	0.00302128	1
0.806542	LOC100912228	0.334854	1
3.43028	AABR07061513.1	0.142274	1
2.33299	Ly49s6	0.334294	1
2.4324	AABR07062329.1	0.334294	1
3.28052	RF00001.69	0.142274	1
1.21256	Skint1	0.525957	1
1.34231	Cited4	0.85	1
1.56163	AABR07038269.1	0.142461	1
1.76859	AABR07039029.2	0.142461	1
2.06088	Mir3593	0.334294	1
0.119572	Six6	0.699397	1
-0.662464	Cldn18	0.334854	1
0.340199	Serpinb3	0.142461	1
2.22886	LOC100362350	0.142461	1
2.50675	AABR07029573.2	0.142461	1
1.18952	Phykpl	0.698435	1
1.70798	AABR07017236.1	0.334574	1
3.56679	Olr1654	0.142274	1
2.67223	AABR07044297.1	0.142274	1
2.52365	Olr1738	0.334294	1
1.98398	AABR07036627.1	0.142461	1
0.250129	AC242859.1	0.903705	1
-0.486	Eif2s3y	0.000232591	1
-0.103211	AABR07050879.1	0.982756	1
1.88134	Spib	0.142461	1
3.10839	Klrg1	0.142274	1
0.0684639	AABR07049892.1	0.52659	1
2.0139	AABR07037243.1	0.334574	1
0.941982	AABR07057282.1	0.334574	1
2.26888	AABR07067042.3	0.142461	1
0.501624	AABR07029198.2	0.334854	1
2.46257	Hnrnpab	0.142461	1
3.36458	Krtap2-1	0.142274	1
1.78343	Ucn3	0.142461	1

### Sheet: Cluster 2
Cluster 2
log2FC	gene	p.val	p.adj
-0.695903	Raet1e	0.810082	1
0.79453	AABR07000147.1	0.280283	1
1.16818	AABR07000156.1	0.462065	1
-0.377946	Lrp11	1.20831e-09	2.19066e-05
0.0871567	Pcmt1	0.736345	1
0.0847235	Nup43	0.70351	1
-0.0284477	Lats1	0.15424	1
0.153635	Katna1	0.952182	1
0.306303	Ginm1	0.758279	1
-0.0231982	Ppil4	0.159829	1
-0.289422	Zc3h12d	0.974813	1
0.143177	Tab2	0.299957	1
-0.012215	Ust	0.00189705	1
0.460132	AABR07000173.1	0.933227	1
0.353828	Sash1	0.0245877	1
0.499119	Samd5	6.82757e-17	1.23784e-12
-0.175785	Stxbp5	0.00855916	1
1.16465	AABR07000200.1	0.00331856	1
1.1146	Adgb	4.04991e-05	0.734249
-2.28356	Rab32	0.0118185	1
-1.08522	Grm1	3.11666e-40	5.6505e-36
0.402478	AABR07000222.1	0.58354	1
-0.0862791	Shprh	0.0481338	1
0.177236	Fbxo30	0.313161	1
-0.0919271	Epm2a	0.0407204	1
-1.12984	Utrn	4.61783e-26	8.37213e-22
0.527297	Stx11	0.830024	1
-0.346801	Sf3b5	0.0106709	1
-0.453328	Plagl1	0.716672	1
1.67616	Zc2hc1b	0.099147	1
-0.00573656	Ltv1	0.534802	1
-2.02359	Phactr2	2.36019e-21	4.27903e-17
-0.542815	Fuca2	1.19378e-05	0.216432
0.0207953	Pex3	0.549969	1
0.251988	Adat2	0.28298	1
-0.356644	Aig1	4.99759e-10	9.06063e-06
-0.312296	Hivep2	0.000273267	1
-0.759502	Adgrg6	0.00378203	1
-0.193105	Vta1	0.00618828	1
-3.47421	Nmbr	0.00364611	1
-0.0506289	AABR07000385.2	0.363398	1
-0.093253	AABR07000398.1	0.00342071	1
0.354988	LOC100909599	0.605754	1
0.455097	AABR07000411.1	0.446422	1
2.28954	AABR07000433.1	0.131715	1
-1.05484	AC128394.2	0.418259	1
-1.34816	AC128394.3	0.589466	1
-0.896578	Cited2	3.66113e-07	0.00663763
-0.298709	Txlnb	0.453906	1
-0.205106	Heca	0.0270834	1
-0.485121	Abracl	8.96793e-05	1
-0.0670595	Reps1	0.0972534	1
0.162294	Ect2l	0.415157	1
0.355176	AABR07000452.1	0.211866	1
-1.6256	AABR07000451.1	0.393734	1
-0.294781	Ccdc28a	0.0163864	1
-0.262033	Nhsl1	0.187187	1
-0.763724	Hebp2	0.00680341	1
-0.180875	Arfgef3	0.00250347	1
1.08258	Perp	0.00313967	1
0.890409	Tnfaip3	0.779652	1
0.037808	AABR07000484.1	0.716979	1
-0.171349	Ifngr1	0.16233	1
-0.219749	Il22ra2	0.00865119	1
-1.49476	Il20ra	0.000151681	1
1.30683	AC136053.1	0.672021	1
-0.024604	Slc35d3	0.828651	1
0.0111485	Pex7	0.125481	1
0.236449	Map3k5	0.00551154	1
-0.0469769	Map7	0.122504	1
0.0494075	Mtfr2	0.996608	1
0.212453	Pde7b	9.18182e-05	1
-0.394566	AABR07000523.1	0.536286	1
0.331558	Ahi1	2.25142e-24	4.08183e-20
-0.507217	Myb	0.798948	1
0.0857174	Hbs1l	0.505795	1
0.786931	Aldh8a1	0.227799	1
0.0997879	AABR07000533.1	0.718847	1
1.29244	AABR07000534.1	0.99263	1
1.33976	Themis	0.0347959	1
0.694858	Ptprk	8.8046e-30	1.59627e-25
1.19504	LOC103690149	0.434644	1
-0.70439	Lama2	0.0236751	1
-0.11388	Arhgap18	0.174551	1
0.224443	L3mbtl3	0.679367	1
0.500736	LOC100360791	0.00417078	1
0.305989	Samd3	0.821848	1
0.956266	AABR07000629.3	0.731325	1
0.0376534	Tmem200a	0.053193	1
-0.00532874	RGD1559962	0.932398	1
0.145187	Smlr1	0.927733	1
-0.501872	Epb41l2	0.000498906	1
-0.165411	Akap7	0.029663	1
-0.215346	AABR07000658.1	0.63686	1
-1.0906	AABR07071851.2	0.496674	1
0.320695	Arg1	0.0553038	1
0.1184	Med23	0.856057	1
-2.95395	Enpp3	0.000742314	1
-1.22926	Enpp1	4.56969e-07	0.00828485
-0.0107438	Ctgf	0.863099	1
-1.0696	Moxd1	0.20206	1
0.216319	Stx7	0.131567	1
-1.85678	AABR07000663.1	0.0523074	1
-2.15856	Vnn1	0.16273	1
0.914034	Vnn3	0.749493	1
-0.439225	Slc18b1	0.000495459	1
0.197592	LOC100910237	0.996052	1
0.219135	Rps12	0.519599	1
-0.0632992	Eya4	0.332419	1
-0.139436	Tbpl1	0.094259	1
-0.191866	Slc2a12	0.958488	1
-0.894097	AABR07000714.2	0.823097	1
-0.468373	Sgk1	7.19454e-10	1.30437e-05
1.01602	1700020N01Rik	0.50229	1
-0.0921103	AABR07000733.1	0.425994	1
-0.33884	AABR07000738.1	0.362091	1
0.651014	AABR07000740.2	0.343188	1
-0.137566	AABR07000740.1	0.272048	1
1.25646	AABR07000747.1	0.952585	1
0.32686	Clvs2	3.24177e-08	0.000587732
-0.11974	Trdn	0.751962	1
-0.238505	Nkain2	0.530188	1
0.397739	Rnf217	0.000537678	1
0.80856	Tpd52l1	1.2223e-11	2.21604e-07
-0.144592	Hddc2	0.0754208	1
0.198505	Ncoa7	0.000750271	1
-0.450399	Hint3	0.00353338	1
-0.108134	Trmt11	0.0849051	1
-1.63565	Rspo3	1.44665e-08	0.000262278
-0.296848	Rnf146	0.00297776	1
-0.135838	Echdc1	0.015282	1
1.37904	AABR07000986.1	0.199513	1
-0.0194417	Kiaa0408L	0.220077	1
-0.0185313	Soga3	0.483914	1
0.617222	AABR07000989.1	0.727963	1
-0.0211981	LOC100910528	0.23502	1
2.72072	RGD1311933	0.0833173	1
-0.192539	AC094217.1	0.0111499	1
0.198008	Ccdc127	0.876188	1
-0.136696	Sdha	0.00469302	1
-0.145088	Pdcd6	0.189778	1
0.300219	Ahrr	0.760931	1
0.189524	Exoc3	0.357748	1
0.78963	Slc9a3	0.0437168	1
1.66561	Cep72	0.444415	1
-0.146994	Tppp	0.393801	1
0.0415629	Zdhhc11	0.340806	1
0.0791816	Brd9	0.961453	1
0.804605	Trip13	0.234673	1
0.617427	Nkd2	0.0836483	1
-0.360101	Slc12a7	0.269149	1
2.38883	Slc6a18	0.933227	1
0.141275	Tert	0.955454	1
-0.0548335	Clptm1l	0.0903756	1
-2.47152	Slc6a3	5.66783e-09	0.000102758
-0.0461517	Lpcat1	0.307887	1
1.88077	AABR07001003.1	0.501977	1
-2.5759	Irx2	7.28194e-10	1.32022e-05
-2.24391	Irx1	7.57358e-09	0.000137309
-1.1498	Adamts16	0.0228249	1
-0.231698	AABR07001037.1	0.941053	1
0.0854818	Ice1	0.618477	1
-0.174452	LOC679881	0.671186	1
0.320019	AABR07001054.2	0.978172	1
-0.210475	Med10	0.0559559	1
-0.284292	Ube2ql1	0.000469397	1
-0.339873	Nsun2	0.0127869	1
-0.0369683	Srd5a1	0.742568	1
-0.149985	Tent4a	0.0305769	1
-1.79981	AABR07001061.1	0.0111839	1
-1.02348	AABR07001064.1	0.0850923	1
-0.636524	AABR07001068.1	4.38842e-06	0.079562
-0.557009	Adcy2	1.17864e-06	0.0213687
0.228893	RGD1308544	0.803178	1
-0.106097	Fastkd3	0.0894656	1
0.255485	Mtrr	0.40118	1
0.232956	LOC680200	0.904202	1
0.0446162	AABR07001099.2	0.477742	1
0.372961	AABR07001099.1	0.419031	1
0.148799	LOC102549842	0.590671	1
0.182897	AABR07001100.1	0.90394	1
-0.253785	LOC102551340	0.12231	1
-0.517626	LOC501406	0.396258	1
1.87486	AABR07001207.1	1.461e-17	2.64879e-13
1.60901	AABR07001210.1	8.89814e-12	1.61323e-07
1.26385	AABR07001233.1	5.80104e-44	1.05173e-39
0.4519	Ppp1r14c	2.25996e-08	0.000409731
0.773603	Iyd	0.343482	1
-0.153349	Plekhg1	0.688713	1
-0.170977	Mthfd1l	0.00263796	1
0.354591	Akap12	0.000570999	1
-0.085894	Zbtb2	0.43589	1
0.038832	Rmnd1	0.800838	1
-0.203759	Armt1	0.144428	1
0.0407112	Ccdc170	0.4582	1
-0.0466819	Esr1	0.8222	1
-0.152116	AABR07001382.1	1.09285e-05	0.198133
-1.72323	Vip	0.0630925	1
-0.44369	Fbxo5	0.21844	1
-0.246948	Mtrf1l	0.0503416	1
-0.173988	Rgs17	0.0451789	1
-0.34309	Oprm1	0.253988	1
-0.250081	AABR07001432.1	0.639174	1
0.480525	Ipcef1	0.000142523	1
-3.15528	Cnksr3	5.39818e-09	9.78691e-05
-0.521715	AABR07001435.1	0.515466	1
0.0269218	Scaf8	0.80367	1
0.00425099	AABR07001444.1	0.234964	1
-0.067072	Tiam2	0.237922	1
-0.0361119	Tfb1m	0.0773057	1
-0.026264	Nox3	0.10225	1
-1.35127	AABR07001448.1	0.597784	1
-0.29415	Arid1b	6.75168e-07	0.0122408
0.0693338	Tmem242	0.139657	1
-0.062616	Zdhhc14	0.278435	1
-0.339072	Snx9	0.144429	1
-1.52141	Synj2	0.00263226	1
0.366064	Serac1	0.200151	1
-0.0908657	Gtf2h5	0.198159	1
0.000362896	Tulp4	0.899973	1
0.3056	Tmem181	0.391811	1
-0.0159731	Dynlt1	0.648079	1
-0.0634847	Sytl3	0.984678	1
-3.31597	Ezr	0.12217	1
-0.205096	Rsph3	0.0925139	1
0.67454	Tagap	0.387295	1
0.784674	AABR07001493.1	0.0182147	1
0.106666	RGD1560015	0.481363	1
-0.564867	Fndc1	0.229713	1
-2.37879	AABR07001497.1	0.0566783	1
-0.175055	Sod2	0.0184576	1
0.1153	Wtap	0.756017	1
0.344586	Acat2	0.91994	1
0.277661	Acat2l1	0.945334	1
0.143328	Tcp1	0.534901	1
-0.207433	Mrpl18	0.0202532	1
0.275797	Pnldc1	0.76911	1
3.25196	Mas1	1.36074e-80	2.46702e-76
0.725147	Igf2r	3.03386e-13	5.5004e-09
2.74102	Slc22a1	0.000740581	1
-0.538232	Slc22a3	0.438152	1
-0.36399	Plg	0.42703	1
-0.0171995	AABR07001512.1	0.819754	1
0.253585	Map3k4	0.114556	1
-0.112709	Agpat4	0.13694	1
-0.210002	AC135026.1	0.148702	1
-1.067	AABR07001518.1	0.831783	1
-0.489316	AABR07001519.1	1.85587e-12	3.36469e-08
-2.1736	LOC108348175	3.52458e-45	6.39006e-41
-0.395691	MGC94891	0.90357	1
-0.0341267	Pde10a	0.95851	1
-0.191344	T2	0.127745	1
0.224811	Sft2d1	0.886951	1
-0.152393	Mpc1	0.014188	1
0.140739	Fgfr1op	0.46378	1
-0.730907	Rnaset2	9.45217e-06	0.171368
0.212174	AABR07001573.1	0.79959	1
-0.396091	Rps6ka2	0.00216014	1
0.168863	Afdn	0.0017303	1
0.426404	AABR07001591.1	0.0492263	1
0.684504	AABR07001592.2	0.0430628	1
-1.49274	AABR07001610.1	0.980138	1
-2.67576	LOC100911027	0.122305	1
-0.413655	AABR07001700.1	0.331186	1
-0.368883	AABR07001734.1	0.832806	1
4.58942	Vom2r9	0.131537	1
0.362392	Dact2	0.58275	1
-2.15613	Smoc2	0.00568979	1
1.1971	Thbs2	0.648429	1
1.90702	AABR07001764.1	0.135703	1
0.0937064	Wdr27	0.0508748	1
-0.0335924	LOC100125364	0.321983	1
-0.0470876	Phf10	0.0102533	1
0.383913	Tcte3	0.115524	1
0.118595	Ermard	0.903595	1
0.427932	Dll1	0.978676	1
0.123861	Fam120b	0.423048	1
-0.0558598	Psmb1	0.0221747	1
0.20941	Tbp	0.433988	1
-0.0499325	Pdcd2	0.116878	1
-0.392736	Prdm9	0.450875	1
-0.0393906	Chd1	0.0613431	1
0.321425	Rgmb	0.862615	1
1.09469	AABR07001799.1	0.023399	1
-0.268923	AABR07001807.1	0.60817	1
-0.167065	Riok2	0.357927	1
-0.631675	Lix1	0.0164164	1
-0.0761624	Spaca6	0.0498821	1
0.439973	Has1	0.472072	1
-0.663067	Fpr2	0.518377	1
-0.00990949	Ppp2r1a	0.368668	1
-0.754536	AABR07001880.1	0.744004	1
0.289725	LOC100365363	0.480886	1
2.815	Vom1r19	0.131537	1
-0.184815	LOC102552527	0.279606	1
-0.206142	Zfp54	0.286679	1
0.391007	AABR07001896.1	0.754899	1
0.372417	Zfp52	0.129867	1
0.313838	LOC108348215	0.00914257	1
0.31801	Zfp51	0.742816	1
-0.00904816	AABR07001902.1	0.614461	1
-0.0584179	AABR07001905.2	0.876957	1
0.926605	AABR07001905.1	4.86055e-05	0.881217
-1.21921	AABR07001910.1	0.104762	1
-0.0265451	AABR07001923.1	0.853852	1
-0.124599	LOC102555377	0.287757	1
0.693505	AABR07001926.2	0.652572	1
-0.0465796	AABR07001926.3	0.98301	1
0.375878	AABR07001929.1	0.117524	1
0.270949	AABR07001942.1	0.0856392	1
0.0515432	Zfp40	0.642096	1
0.614845	LOC682419	0.000482784	1
1.54033	AC098462.1	0.244451	1
0.360527	Vom2r26	0.585834	1
-0.0332087	Lilrb3a	0.169831	1
0.020338	Rps9l1	0.490696	1
-0.0483485	Mboat7l1	0.754996	1
0.101739	Tmc4	0.882216	1
0.413768	Leng1	0.571144	1
-0.254975	Cnot3	0.00315473	1
-0.444771	Prpf31	0.10094	1
0.160299	Tfpt	0.697849	1
0.0412512	Ndufa3	0.367065	1
-0.00719265	Oscar	0.946195	1
-0.112713	Cacng6	0.392586	1
-0.219244	Cacng8	0.00319664	1
-0.201656	Cacng7	0.0020216	1
0.754857	Prkcg	1.03734e-27	1.8807e-23
-0.0180745	Myadm	0.50454	1
0.416924	Nlrp12	0.295223	1
0.829236	Vom2r27	0.648024	1
-0.0697276	LOC103691005	0.380337	1
-0.166861	AABR07002010.1	0.333357	1
0.0976839	Vom2r12	0.473628	1
0.125056	Vom2r80	0.927798	1
0.728704	AABR07002025.1	0.82216	1
0.920357	AABR07002044.1	0.256595	1
-1.18114	Vom2r19	0.437092	1
0.260729	Mzf1	0.827865	1
-0.0511484	Ube2m	0.0338108	1
-0.0856849	Chmp2a	0.0655904	1
-0.212096	Trim28	0.00488548	1
0.0922618	Zbtb45	0.692084	1
0.31347	Slc27a5	0.896183	1
-0.00324218	AABR07002065.2	0.144438	1
0.397018	Rnf225	0.388347	1
-0.0309118	Rps5	0.11649	1
-1.1479	Zscan22	0.356536	1
-0.216747	Zfp128	0.0312996	1
-0.0102743	Zfp110	0.252509	1
0.31925	AABR07002068.1	0.0900454	1
0.253715	Zfp329	0.0312261	1
0.62337	AABR07002071.1	0.629809	1
0.263912	Vom2r35	0.961235	1
0.429438	AABR07002093.1	0.0483666	1
-0.149107	Zfp606	0.160374	1
0.0574051	AABR07002093.2	0.447446	1
-0.468956	LOC100909481	0.0563947	1
0.485342	AABR07002134.1	0.156629	1
1.66745	Vmn1r83	0.000136839	1
0.827182	Vom1r47	0.397837	1
0.397965	Vom1r46	0.672662	1
0.399485	AC096201.1	0.121395	1
0.767481	LOC691661	0.0435434	1
0.125389	LOC100362054	0.804904	1
0.778152	LOC108348133	0.841506	1
0.452173	LOC108348118	0.155168	1
0.969088	AABR07002209.1	0.548864	1
0.699702	Nlrp4a	0.176324	1
1.40347	AABR07002241.1	2.97839e-06	0.0539983
2.26402	Vom2r28	0.244297	1
0.44955	Zfp418	0.131756	1
-0.131933	AABR07002247.1	0.924412	1
0.0628543	Zfp772	0.86522	1
0.208894	Mfsd14a	0.267177	1
0.437645	LOC108349745	0.342085	1
0.817109	Zfp773-ps1	0.997802	1
-0.574573	Zfp954	0.237105	1
-0.1239	Aurkc	0.0794544	1
0.134529	Usp29	0.473906	1
0.156494	AABR07002258.1	0.948508	1
-1.07386	RF02151	0.154712	1
-0.101332	Peg3	0.0128629	1
-0.0289196	Apeg3	0.179892	1
-0.838509	Zim1	7.56596e-06	0.137171
-0.629501	Smim17	0.00295387	1
0.401276	Zfp28	0.595924	1
0.0236498	Zfp78	0.300131	1
-0.0440067	AABR07002337.1	0.441333	1
0.00249473	Zfp583	0.564704	1
0.0863352	Zfp667	0.50994	1
-0.31349	Galp	0.854462	1
0.0335835	Zfp444	0.915017	1
0.011998	Zfp787	0.977136	1
0.14424	Nlrp5	0.759238	1
-1.18597	Nlrp4	0.931293	1
-0.883601	Obox2	0.666759	1
0.297874	Nlrp9	0.777817	1
-0.0878897	Epn1	0.752293	1
-0.0646155	U2af2	0.0600753	1
-0.346207	Ccdc106	0.221035	1
2.11531	Zfp580	0.00667672	1
-0.202763	Zfp865	0.271986	1
0.632527	AABR07002384.1	0.666558	1
1.12735	LOC100911196	0.6717	1
-0.347131	Zfp524	0.274779	1
-0.155027	Fiz1	0.0193825	1
-0.367963	Zfp579	0.0445138	1
0.294412	Ssc5d	0.0798025	1
0.258247	Nat14	0.835463	1
-0.305723	Zfp628	0.385678	1
-0.0747869	LOC684270	0.0512494	1
-0.160397	Isoc2b	0.0195919	1
-0.21907	Shisa7	0.00343091	1
0.223191	Ube2s	0.421536	1
-0.235098	Rpl28	0.0178741	1
0.969015	AABR07071876.1	1.36527e-07	0.00247523
1.10219	Il11	0.093951	1
1.07591	Fam71e2	0.247422	1
-1.68991	Cox6b2	0.122936	1
-0.207529	Kmt5c	0.00957763	1
0.000261012	Tmem150b	0.824287	1
0.0370109	Brsk1	0.448333	1
0.300196	Hspbp1	0.058416	1
0.202138	Ppp6r1	0.0492702	1
-0.296166	Tmem86b	0.88128	1
-0.568763	Ptprh	0.178906	1
0.496556	Syt5	1.34841e-10	2.44466e-06
1.08007	Dnaaf3	0.0832557	1
0.942891	Tnni3	0.695899	1
-0.447455	Tnnt1	0.498366	1
0.157307	Ppp1r12c	0.283196	1
1.90266	Eps8l1	0.0193751	1
-0.0963851	Rdh13	0.113322	1
0.504665	AC141517.1	0.772738	1
0.704519	Gp6	0.909882	1
1.41886	Nlrp2	0.616392	1
-1.27984	Ncr1	0.0932214	1
0.34646	Fcar	0.558134	1
0.283756	Kir3dl1	0.926471	1
3.01415	Lilra5	0.341774	1
0.922096	Cdc42ep5	0.155183	1
0.264226	Leng9	0.69363	1
0.243211	Leng8	0.0494139	1
0.0518309	Ttyh1	0.626217	1
0.64347	Lair1	0.33411	1
0.314488	AABR07002473.1	0.933238	1
-0.456303	RGD1564801	0.969941	1
-0.087604	Zswim9	0.693932	1
0.0333752	Lig1	0.97976	1
0.362723	Pla2g4c	0.836935	1
-0.323977	AC127640.1	0.192298	1
-1.62044	AABR07002493.1	0.0848602	1
-1.20121	Bsph1	0.394006	1
0.425371	Sult2a2	0.1808	1
-0.270132	LOC103690015	0.108023	1
-1.25769	AABR07002623.1	0.666327	1
-0.131966	LOC103689961	0.0594887	1
-0.00118476	LOC100364457	0.952234	1
-0.149092	Nop53	0.195653	1
0.376953	Ehd2	0.331283	1
0.158353	Bicra	0.729974	1
-0.441659	Zfp541	0.236075	1
-0.100672	Napa	0.061232	1
-0.169615	Kptn	0.0763043	1
-0.076125	Slc8a2	0.234763	1
-0.16863	Meis3	0.00559356	1
-0.250814	Dhx34	0.426278	1
-0.256859	AABR07002627.1	0.411107	1
0.422371	C5ar2	0.82216	1
-1.42256	C5ar1	0.829734	1
0.153373	Inafm1	0.555995	1
0.170059	Ccdc9	0.947305	1
0.125443	Sae1	0.0319377	1
0.0566337	Zc3h4	0.709123	1
0.0472247	Tmem160	0.124446	1
-1.76309	Npas1	1.76896e-09	3.20712e-05
-0.0274192	Arhgap35	0.405406	1
1.88927	Ceacam9	0.461292	1
0.0274532	Ap2s1	0.500939	1
-0.287428	AC127887.1	0.00345207	1
0.0025292	Slc1a5	0.684209	1
-0.17559	Fkrp	0.042815	1
0.00489824	Strn4	0.487478	1
-0.589113	Prkd2	0.000575748	1
-0.23102	Dact3	0.0346861	1
-0.776193	Gng8	0.0223412	1
0.0206547	Calm3	0.710828	1
-0.0582483	Pnma8b	0.337004	1
0.154557	Pnma8a	0.912279	1
1.37446	Ccdc8	0.648285	1
0.00386381	Ppp5c	0.36107	1
-1.10251	Hif3a	0.178308	1
0.0577586	Cgm4	0.844903	1
0.255626	Psg29	0.622408	1
-1.33567	LOC102557244	0.179659	1
-2.10337	Mill1	0.263711	1
0.0255154	Micb	0.843827	1
-0.0878906	Pglyrp1	0.666401	1
0.356691	Ccdc61	0.912936	1
0.345571	Nova2	0.0205553	1
0.0602799	Mypop	0.228413	1
1.30025	AC110846.1	0.650235	1
-0.546592	Irf2bp1	0.00181622	1
-0.158258	Foxa3	0.751862	1
-0.28887	Sympk	0.0130052	1
-0.423583	Rsph6a	0.00984984	1
-0.130957	Dmwd	0.465029	1
0.0882626	Dmpk	0.494842	1
0.168905	Fbxo46	0.457225	1
-0.0946235	Qpctl	0.0662319	1
-0.220823	Snrpd2	0.0558356	1
0.527581	Gipr	0.00564769	1
0.123743	Eml2	0.00901822	1
-0.103683	Gpr4	0.751431	1
-0.0661217	Opa3	0.310905	1
0.321298	Vasp	0.347784	1
1.9047	AABR07002674.1	6.46104e-10	1.17139e-05
-0.160597	Rtn2	0.0335888	1
-0.948956	Fosb	0.953473	1
-0.137724	Ercc1	0.0254694	1
-0.121815	Cd3eap	0.0950346	1
-0.535006	Ppp1r13l	0.0392903	1
-0.0351859	Ercc2	0.159121	1
-0.500866	Klc3	0.921457	1
1.01923	Ckm	0.6717	1
-0.0146324	AABR07002677.1	0.953317	1
0.304626	Mark4	0.586589	1
-0.368104	AABR07002677.2	0.822784	1
1.16981	Exoc3l2	0.57497	1
-0.255367	Bloc1s3	0.0712597	1
-0.326729	Trappc6a	0.341513	1
1.64605	Nkpd1	0.102238	1
0.135482	Ppp1r37	0.842703	1
0.155906	Gemin7	0.769392	1
0.146879	Zfp296	0.750785	1
0.117088	Clasrp	0.598243	1
0.169815	Relb	0.212183	1
-0.115879	Clptm1	0.0253752	1
-0.124027	NEWGENE-2134	0.94566	1
-0.576617	Apoe	0.244592	1
0.0472684	Tomm40	0.137253	1
0.0863934	Nectin2	0.794843	1
-1.35074	Bcam	5.12694e-05	0.929515
-2.40087	Ceacam16	0.0869296	1
0.498348	PVR	0.1256	1
-0.190803	Igsf23	0.905324	1
-0.440327	Zfp180	0.0024552	1
-0.154958	AABR07002682.1	0.360783	1
0.438288	Zfp112	0.936996	1
0.0947074	AC118165.1	0.410747	1
0.24465	Zfp111	0.496281	1
0.169449	Zfp61	0.172042	1
0.245943	LOC102548695	0.843386	1
0.158222	Tescl	0.982367	1
1.50444	Lypd5	0.102001	1
0.211995	Kcnn4	0.502604	1
-0.23095	Smg9	0.244572	1
-0.433188	Plaur	0.543359	1
-0.769705	Cadm4	0.0528101	1
-0.140704	Zfp428	0.314727	1
-0.453933	Irgq	0.202833	1
-3.01847	Pinlyp	0.101347	1
0.231839	Xrcc1	0.291545	1
0.830163	Zfp575	0.0288832	1
0.123218	Ethe1	0.65606	1
-0.0546157	Phldb3	0.361355	1
-1.92915	Lypd3	0.0522903	1
1.19002	Rps19	0.821535	1
-0.124341	Arhgef1	0.0418306	1
-0.0260734	Rabac1	0.190825	1
-0.154385	Atp1a3	0.000271769	1
0.136393	Grik5	0.0317143	1
-0.420637	Zfp574	0.00931541	1
-0.598224	Pou2f2	4.27902e-08	0.000775786
-0.595281	Dedd2	0.0878819	1
-0.460868	Zfp526	0.26882	1
-0.34255	Gsk3a	0.0134477	1
-0.975086	Erf	0.0203024	1
-0.671654	Cic	1.04373e-06	0.0189229
0.367362	Pafah1b3	0.36534	1
-0.377482	Tmem145	2.26938e-06	0.0411439
0.0162799	Megf8	0.748206	1
2.28057	Cnfn	0.131715	1
0.255627	Lipe	0.957493	1
0.205563	Cxcl17	0.935581	1
-0.379793	Ceacam1	0.0334071	1
0.597879	AC134759.1	0.100229	1
-1.09646	Erich4	0.643853	1
-0.199977	Dmac2	0.0279587	1
0.00094517	Bckdha	0.356424	1
-0.0279452	Exosc5	0.187964	1
-0.454171	Tmem91	5.76202e-14	1.04465e-09
-0.195015	B9d2	0.275446	1
-0.191494	Tgfb1	0.617065	1
-0.0498	Ccdc97	0.551281	1
-0.00245671	Hnrnpul1	0.522975	1
0.348483	Axl	0.459092	1
-0.250595	Cyp2s1	0.0531701	1
-1.01339	LOC100909620	0.245559	1
1.16147	Cyp2b3	0.686573	1
-0.473168	Cyp2b21	0.542634	1
0.106773	AC142154.1	0.497703	1
0.122775	Cyp2b12	0.819982	1
1.04607	Cyp2a3	0.0378568	1
0.042179	AABR07002768.1	0.690193	1
0.290849	Cyp2f4	0.464078	1
-0.441028	Cyp2t1	0.00188497	1
-0.186048	Egln2	0.171755	1
-0.176879	Rab4b	0.0271321	1
0.512517	Mia	0.529104	1
0.176616	Snrpa	0.835579	1
-0.298252	RGD1560854	0.198044	1
0.58321	Itpkc	0.00690098	1
0.316451	Coq8b	0.00301228	1
0.326732	Numbl	0.000382556	1
0.049433	Ltbp4	0.715254	1
-0.115614	Shkbp1	0.0616905	1
-0.129591	Sptbn4	0.0615286	1
0.0227169	Blvrb	0.483706	1
0.158517	Sertad3	0.905988	1
-0.524951	Sertad1	0.235383	1
0.343975	Prx	0.905324	1
-0.0135511	Hipk4	0.528821	1
0.205012	Pld3	0.000155675	1
0.0996631	RGD1307554	0.285946	1
0.0315828	Akt2	0.579694	1
-0.0761139	Ttc9b	0.550453	1
0.109334	Map3k10	0.977118	1
-0.457129	LOC100909824	0.0800987	1
-0.230016	AABR07071891.2	0.00378849	1
0.189338	AABR07071891.1	0.949243	1
0.304186	AABR07071891.4	0.952881	1
-0.654986	AABR07071891.3	0.570278	1
-0.299748	AABR07002774.3	0.0518696	1
0.229333	AABR07002774.2	0.524929	1
0.34916	AABR07002774.1	0.913044	1
0.0290314	AABR07002779.1	0.562636	1
0.0200783	Zfp780b-ps1	0.301364	1
0.133016	AABR07002784.1	0.611679	1
0.155558	AABR07002784.2	0.952624	1
-0.177731	Psmc4	0.0147393	1
-0.606827	Fcgbp	0.381991	1
0.870921	Fcgbpl1	0.445196	1
-0.146444	Fbl	0.27104	1
-0.126607	Dyrk1b	0.478013	1
-3.27079	Acp7	0.196526	1
-0.423915	Pak4	0.0356211	1
0.314577	Lrfn1	0.999577	1
0.197638	Gmfg	0.485447	1
0.120451	Samd4b	0.544839	1
-0.129473	Paf1	0.169786	1
-0.323167	Med29	0.00102708	1
0.0130997	Zfp36	0.130543	1
0.6341	Plekhg2	0.140756	1
0.0899036	Rps16	0.690339	1
0.66267	AABR07002792.2	0.391917	1
-0.0130064	Supt5h	0.296359	1
0.0288056	Timm50	0.858776	1
1.37448	Dll3	0.0772322	1
0.849519	Selenov	0.199604	1
0.0346455	Eid2b	0.315355	1
0.0898594	Eid2	0.315785	1
-1.66419	Vom2r10	0.306157	1
0.251247	Vom2r11	0.758509	1
1.42275	AABR07002848.2	0.821848	1
-0.317607	AABR07002848.1	0.0414143	1
-0.861724	Fbxo17	0.0699033	1
0.210994	Mrps12	0.889846	1
-0.926825	Sars2	4.97188e-08	0.000901402
0.0693566	Ccer2	0.896276	1
-0.0964022	Nfkbib	0.354117	1
0.0562147	Sirt2	0.4015	1
-0.639021	Rinl	0.626627	1
-0.0480846	Hnrnpl	0.0205761	1
0.366351	Ech1	0.499275	1
0.716117	Lgals4	0.384334	1
0.950169	Capn12	0.000731293	1
-0.022414	Actn4	0.279334	1
-0.150111	LOC100909725	0.272142	1
0.521439	Spint2	1.21253e-11	2.19832e-07
-0.371162	Ppp1r14a	0.112059	1
-0.23864	Dpf1	0.0369923	1
-0.0998522	Sipa1l3	0.0450283	1
-0.146113	Zfp84	0.00716884	1
-0.0252862	Eif3k	0.270599	1
-3.32632	Map4k1	0.00694448	1
1.3779	Ryr1	0.0010533	1
-0.119486	Rasgrp4	0.78822	1
-0.244874	Fam98c	0.0007145	1
-0.123479	Spred3	0.0531617	1
-0.265037	Psmd8	0.00450029	1
0.472584	Catsperg	0.00441612	1
-0.382624	Yif1b	0.953473	1
0.808117	Zfp74	0.315986	1
-1.07093	AABR07002882.1	0.455805	1
0.307859	Zfp82	0.899735	1
0.124816	Zfp566	0.716035	1
-0.0926466	Zfp260.1	0.103124	1
0.0702939	Zfp382	0.888615	1
0.358614	AABR07002898.1	0.387553	1
-0.422944	AABR07002902.1	0.874679	1
-0.511276	LOC103690005	0.209044	1
-0.217377	LOC103690054	0.892909	1
1.80773	Wdr62	0.501977	1
0.575458	Clip3	0.904065	1
0.218549	LOC108348106	0.53893	1
-0.0150918	Sdhaf1	0.171826	1
0.0112868	Lrfn3	0.322549	1
-0.10962	Nfkbid	0.465962	1
-0.0650942	Aplp1	0.778598	1
-0.404889	Kirrel2	0.627662	1
0.982825	Nphs1	0.457329	1
0.879437	Prodh2	0.00599099	1
1.03956	AABR07002910.1	0.226373	1
-0.0173542	Arhgap33	0.62643	1
-0.0669329	Proser3	0.242674	1
-0.572005	Hspb6	0.0850058	1
-0.123261	Lin37	0.230407	1
-0.00423569	Psenen	0.172523	1
-0.232824	U2af1l4	0.0121541	1
-2.49443	Igflr1	0.0127077	1
-0.207991	Kmt2b	0.11341	1
-1.89605	Upk1a	0.743063	1
0.0603537	Cox6b1	0.468053	1
0.0213679	Rbm42	0.152954	1
0.0252778	Haus5	0.248044	1
0.151045	Tmem147	0.756236	1
-0.251532	Gapdhs	0.0427566	1
-0.505409	Sbsn	0.0511805	1
0.503093	Dmkn	0.612033	1
-1.35012	Mag	8.84121e-07	0.0160291
0.174419	Usf2	0.457498	1
0.518013	Lsr	0.305168	1
-0.0893365	Fxyd5	0.756681	1
-0.151203	Fxyd7	0.318643	1
0.347464	Fxyd1	0.950737	1
-0.607548	Lgi4	0.344106	1
-0.188681	Hpn	0.515601	1
-0.311327	Scn1b	1.46988e-05	0.26649
-0.00535738	Gramd1a	0.245037	1
0.382378	AABR07002928.2	0.849548	1
-0.305785	Scgb2b24	0.00310438	1
0.219733	Scgb1b24	0.830054	1
0.379519	AABR07002945.1	0.0775792	1
0.220756	Uba2	0.974212	1
0.395626	Pdcd2l	0.263168	1
0.0919581	Gpi	0.344465	1
0.248162	RGD1308428	0.00234374	1
0.0518067	Lsm14a	0.51042	1
-0.220202	Kctd15	0.459931	1
-0.0487068	Chst8	0.695082	1
0.283699	AABR07002969.1	0.994913	1
0.931423	LOC108348128	0.0781651	1
-0.0867342	LOC108348122	0.167019	1
0.14092	Tbcb	0.844263	1
-0.467942	Cox7a1	0.217925	1
0.163519	Cebpg	0.60349	1
-2.20307	Cebpa	0.32148	1
-0.359143	Slc7a10	0.478119	1
0.0925934	Lrp3	0.483441	1
0.674687	Wdr88	0.817651	1
-0.280328	Gpatch1	2.30271e-05	0.417482
-0.436436	Snrpg	0.0284546	1
-0.26417	Rhpn2	0.0498617	1
-0.170972	Faap24	0.750609	1
0.176976	Cep89	0.498148	1
-1.24856	Slc7a9	0.699746	1
-0.245402	Tdrd12	0.0250976	1
-0.18785	Nudt19	0.0426076	1
0.176178	Ankrd27	0.679053	1
0.0733705	Dpy19l3	0.254117	1
0.0353895	Zfp507	0.635303	1
0.0890555	AABR07003001.2	0.941998	1
-0.432746	Tshz3	0.0105329	1
-0.0507619	RGD1562402	0.0786848	1
-0.764839	AABR07003024.1	0.394689	1
1.60868	Zfp536	4.13709e-74	7.50054e-70
3.38594	AABR07003030.1	0.315713	1
1.71046	AABR07003030.2	1.45996e-128	2.64692e-124
0.151405	Uri1	0.00725634	1
2.91626	AABR07003040.1	0.6717	1
0.2563	Ccne1	0.573986	1
-0.346853	LOC690000	0.0342714	1
-0.141232	Plekhf1	0.714932	1
-0.160322	Pop4	0.0967438	1
0.123464	AC120712.3	0.679879	1
-0.109598	LOC365238	0.933677	1
-0.00550193	AC120712.4	0.919634	1
-0.582532	AABR07071904.1	0.172324	1
-0.72678	Vstm2b	1.45572e-06	0.0263922
1.15284	AABR07003173.1	0.165179	1
0.00575551	AABR07003176.1	0.15665	1
2.59071	Siglecl1	0.131715	1
-0.987176	LOC690483	0.666327	1
-0.146398	Iglon5	0.031663	1
0.367123	Vsig10l	0.91662	1
0.0776602	Etfb	0.640157	1
-1.01952	Zfp17	0.30843	1
0.371638	Vom2r37	0.117789	1
4.00628	AABR07003224.1	0.131537	1
-0.656572	LOC102546648	0.0787879	1
-0.274424	LOC102556967	0.410132	1
-0.0583055	Zfp819	0.332725	1
0.215816	Ceacam18	0.874333	1
1.38875	AABR07003235.1	0.501977	1
-0.37014	Ctu1	0.0666091	1
2.02366	AABR07003235.2	0.131715	1
-1.28182	Klk6	0.00883874	1
2.27333	Klk1b3	0.0245267	1
-0.201287	Fv1	0.119613	1
0.316497	Acp4	0.832551	1
0.512612	Clec11a	0.467463	1
0.177199	Shank1	0.897136	1
-0.624373	RGD1309036	0.0474876	1
-0.375476	Syt3	4.64949e-07	0.00842953
-0.149397	Lrrc4b	0.00260648	1
-0.309827	Aspdh	0.130529	1
-0.581492	Josd2	5.99932e-05	1
-0.129848	Emc10	0.024261	1
-0.0258437	Fam71e1	0.97147	1
-0.297251	Mybpc2	0.238847	1
0.382639	Pold1	0.641732	1
-0.483395	Nr1h2	0.00216887	1
1.15159	Napsa	0.313388	1
-0.20069	Kcnc3	0.00618197	1
0.0515506	Myh14	0.749844	1
0.126556	AABR07071905.1	0.295697	1
-0.27043	Zfp473	0.0939381	1
-0.0765313	Vrk3	0.218828	1
0.485316	Atf5	0.581596	1
0.0406735	Nup62	0.251602	1
0.714081	Il4i1	0.842099	1
0.0696084	Tbc1d17	0.554225	1
-0.11407	Akt1s1	0.0932509	1
0.216686	Pnkp	0.441612	1
-0.0713939	Ptov1	0.250683	1
0.00315674	Med25	0.286998	1
0.35147	Fuz	0.00149374	1
0.0968409	Ap2a1	0.847429	1
-0.216597	Tsks	0.582004	1
-0.0987836	Cpt1c	0.00955264	1
0.119201	Prmt1	0.309296	1
0.131987	Bcl2l12	0.715138	1
0.094791	Irf3	0.61525	1
-0.325828	Scaf1	0.146289	1
0.380568	Rras	0.732282	1
-0.115565	Prr12	0.314696	1
0.722503	Prrg2	0.551548	1
-0.257596	Nosip	0.0160189	1
-0.0516812	Rcn3	0.336472	1
-2.71442	Fcgrt	0.13444	1
-0.0722779	Rps11	0.204464	1
-0.13453	Rpl13a	0.203543	1
0.723575	Gm45713	0.984191	1
0.516804	Flt3lg	0.833062	1
-0.646816	Aldh16a1	0.00145986	1
-0.446432	Pih1d1	0.198188	1
0.457876	Slc17a7	0.0715457	1
0.195921	Ccdc155	0.335511	1
-1.21492	Tead2	0.743298	1
-0.97238	Cd37	0.197738	1
-0.128192	RGD1562492	0.485447	1
0.293919	Trpm4	0.438333	1
-1.54602	Hrc	0.666112	1
-0.0301083	Ppfia3	0.0869384	1
0.204372	Lin7b	0.776275	1
0.0390315	Snrnp70	0.159038	1
-0.109491	Ruvbl2	0.32942	1
-0.0108804	Gys1	0.192212	1
-0.055376	LOC100360087	0.730476	1
0.191361	Bax	0.866161	1
0.164481	Dhdh	0.950994	1
0.0653101	Tulp2	0.917002	1
0.0830242	Nucb1	0.173837	1
0.101625	Ppp1r15a	0.543942	1
-1.92158	Plekha4	0.0570489	1
0.729655	Hsd17b14	0.457589	1
0.255996	Bcat2	0.108007	1
0.833207	Fgf21	0.228473	1
0.965278	Fut1	0.31626	1
0.667758	Izumo1	0.585079	1
-0.112847	Rasip1	0.384248	1
0.588396	Mamstr	0.502604	1
-0.333159	Car11	1.86958e-07	0.00338956
-0.347367	Dbp	4.11553e-05	0.746145
0.508976	Sphk2	0.731311	1
-0.17089	Rpl18	0.00248409	1
0.63354	Sult2b1	7.92923e-06	0.143757
-0.130186	AC095693.1	0.190977	1
-0.253867	Cyth2	0.0228389	1
0.538953	Kcnj14	0.638559	1
-0.103117	Grwd1	0.224991	1
0.267395	Grin2d	0.228491	1
0.0349554	Kdelr1	0.329446	1
-0.877432	Syngr4	0.598573	1
-0.123837	Tmem143	0.0192735	1
0.249462	Ccdc114	0.593317	1
-1.1995	Abcc6	0.0148917	1
0.266635	Nomo1	0.895485	1
-0.590334	AC120807.1	0.822784	1
0.386975	Kcnj11	0.222541	1
0.588072	Abcc8	0.00576668	1
0.516522	Ush1c	0.832806	1
1.49388	Otog	0.00130153	1
-0.296973	Kcnc1	1.04575e-05	0.189594
0.161028	Sergef	0.0667258	1
0.0497597	Tph1	0.804543	1
0.249187	LOC691143	0.676009	1
0.00486998	Hps5	0.346825	1
-0.0941746	Gtf2h1	0.0184636	1
0.270653	Ldha	0.0119671	1
0.957841	Ldhc	0.344106	1
-0.0348918	Tsg101	0.507726	1
-0.187631	Uevld	0.103522	1
0.0287996	Spty2d1	0.9154	1
-0.373185	AABR07003273.1	0.616486	1
-0.175135	Tmem86a	0.676162	1
0.0439698	Ptpn5	0.796995	1
-1.18236	Mrgprx3	0.436942	1
0.758606	Mrgprb3	0.952881	1
-0.529503	RGD1560730	0.90396	1
0.0361962	Zdhhc13	0.344446	1
-0.0939664	AABR07003304.2	0.383741	1
-0.20826	Nav2	2.69038e-07	0.00487766
0.181516	Dbx1	0.894262	1
-0.810042	Htatip2	0.0041553	1
0.354983	Prmt3	0.100523	1
-3.38643	Slc6a5	0.000180937	1
1.41261	Nell1	5.92013e-107	1.07332e-102
1.87377	AABR07003349.1	0.00809026	1
1.28817	Ano5	3.27786e-25	5.94276e-21
1.0199	Slc17a6	1.23773e-71	2.24401e-67
2.42344	AABR07003354.1	3.63748e-08	0.000659475
-1.43971	Fancf	0.597982	1
0.472479	Gas2	8.65129e-08	0.00156848
-0.010496	Svip	0.153728	1
1.24593	Ccdc179	0.821535	1
1.20097	AABR07003468.1	0.00582994	1
-0.11709	Luzp2	0.000265687	1
-0.160346	Gabrg3	0.806841	1
-0.223422	Gabra5	0.10232	1
-0.472145	AABR07003509.1	0.715266	1
0.709622	Siglech	0.277964	1
-0.303882	AABR07003537.1	0.763349	1
0.00420352	Tubgcp5	0.879245	1
0.167404	Cyfip1	0.654019	1
-0.143604	Nipa2	0.00186525	1
0.108904	Nipa1	0.95567	1
0.00197807	Herc2	0.910417	1
-0.153204	Oca2	0.174636	1
-1.39189	Atp10a	1.26873e-05	0.23002
0.263957	LOC100912195	0.041077	1
0.378756	Ube3a	1.94998e-27	3.53531e-23
-0.560382	AABR07003610.1	0.954065	1
0.717232	AABR07003650.1	0.651517	1
0.460424	AABR07003751.1	2.35857e-06	0.0427609
-0.212611	AABR07003786.1	0.599165	1
0.0412829	LOC108349637	0.404729	1
-0.337933	AABR07003841.1	0.699516	1
0.312471	AABR07003933.1	0.00665093	1
-0.536091	AABR07003935.1	0.934304	1
-0.018069	Ndn	0.331059	1
-0.0974609	Magel2	0.944296	1
0.40948	AABR07004061.1	0.350164	1
-0.427722	Chrna7	9.66363e-07	0.0175202
0.893646	AABR07004085.1	0.0374936	1
-0.863108	AABR07004090.1	0.0730184	1
-0.0626752	AABR07004100.1	0.231426	1
0.504796	AABR07004100.2	0.844476	1
-0.144845	Klf13	0.0174237	1
-0.765303	Trpm1	0.390652	1
-0.105041	Mtmr10	0.249395	1
-0.2064	Fan1	0.00715135	1
-0.313137	Mphosph10	0.00609123	1
-0.113377	Mcee	0.379429	1
0.0582762	Apba2	0.268821	1
-0.394699	Fam189a1	1.23191e-07	0.00223345
-0.528792	AABR07004112.1	0.000461605	1
-0.200726	Tjp1	0.00508652	1
-0.257141	AABR07004130.1	0.0170292	1
-0.221542	Tarsl2	0.0512027	1
0.176284	Tm2d3	0.606566	1
-0.910209	AABR07004136.1	0.831528	1
0.121011	Pcsk6	0.19759	1
-0.0214282	Snrpa1	0.365923	1
0.00847533	Selenos	0.270862	1
0.0774242	Chsy1	0.751045	1
0.418909	Lrrk1	0.893213	1
-0.0609183	Asb7	0.154266	1
-0.244396	Lins1	0.401502	1
0.800996	Cers3	0.041675	1
-0.407413	Adamts17	0.0219062	1
-0.0429197	Lysmd4	0.397201	1
-0.0885348	Mef2a	0.0700286	1
0.269007	Lrrc28	0.0148511	1
1.0232	Ttc23	0.2633	1
-0.62731	Synm	0.236986	1
0.051755	Igf1r	0.581544	1
-1.00002	Fam169b	0.102175	1
3.00815	AABR07004189.1	0.131537	1
-0.0378428	Arrdc4	0.929389	1
-1.93269	AABR07004221.2	0.042607	1
-2.26964	AABR07004228.1	2.46419e-07	0.00446758
-0.89666	Nr2f2	0.00012456	1
0.35859	AABR07004232.1	0.964624	1
-2.41462	AABR07004232.2	0.000481732	1
-1.76158	Mctp2	6.26087e-17	1.1351e-12
0.181294	Rgma	0.0286425	1
0.159559	Chd2	8.28734e-05	1
-0.139286	LOC108349594	0.120779	1
-0.870832	AABR07004269.4	0.830479	1
-0.0940295	AABR07004269.3	0.0284835	1
0.502357	Fam174b	0.026787	1
0.760134	AABR07004276.1	0.0833956	1
-0.297475	St8sia2	0.011043	1
-1.28293	Slco3a1	4.78804e-61	8.68071e-57
-0.268461	AABR07004297.1	0.942067	1
-0.627526	AABR07004305.1	0.711816	1
1.84788	AC126641.1	2.29842e-116	4.16704e-112
0.284248	Akap13	0.00831018	1
0.395571	Klhl25	0.571021	1
0.385942	Agbl1	0.959341	1
-0.0805193	Ntrk3	0.624987	1
-0.0132777	Mrpl46	0.0631009	1
0.0456127	Mrps11	0.873601	1
-0.0701672	Det1	0.089502	1
-0.318704	Aen	0.116666	1
-0.00203884	Isg20	0.72433	1
0.752241	Acan	0.936966	1
-0.0755752	Hapln3	0.573832	1
-0.136034	Mfge8	0.199614	1
0.0134482	Abhd2	0.891995	1
-1.37615	Rlbp1	0.289266	1
-1.16112	Fanci	0.0164281	1
0.0866572	Polg	0.43542	1
-0.3289	LOC691427	0.230383	1
-0.186981	Ticrr	0.826459	1
0.830651	Kif7	0.781363	1
0.778671	Plin1	0.695385	1
-0.648598	Pex11a	0.111858	1
0.329191	Wdr93	0.690462	1
0.815171	Mesp2	0.184638	1
-0.914261	Anpep	0.383148	1
0.0355444	Ap3s2	0.694798	1
0.0856301	Arpin	0.940145	1
0.508464	AABR07004404.1	0.147256	1
-0.0131825	Zfp710	0.212179	1
-0.00240975	Idh2	0.421588	1
0.75038	LOC102548889	0.843836	1
-0.107898	Sema4b	0.0385472	1
0.0787	Cib1	0.915415	1
1.55871	AC114460.1	0.0995787	1
0.341285	Ttll13	0.541146	1
0.0113017	Ngrn	0.265008	1
-0.0111847	Vps33b	0.438784	1
0.581024	Prc1	0.250462	1
-0.255595	Rccd1	0.00776619	1
0.0072495	Unc45a	0.217475	1
-0.0100504	Hddc3	0.229537	1
-0.152378	Man2a2	0.159324	1
0.0956151	Furin	0.809634	1
0.431525	Blm	0.536857	1
0.109997	Crtc3	0.269506	1
0.358353	AABR07004428.1	0.296981	1
0.559476	Iqgap1	1.85022e-05	0.335445
-0.26134	Zscan2	0.199279	1
0.406471	Wdr73	0.106616	1
1.60594	Nmb	1.7271e-09	3.13123e-05
0.0470164	Sec11a	0.657403	1
0.31417	Zfp592	0.0767863	1
0.187193	Alpk3	0.97654	1
2.14254	Slc28a1	0.00280178	1
-2.07647	Pde8a	2.01652e-11	3.65595e-07
0.0136547	Rps17	0.458913	1
0.488695	Cpeb1	4.04568e-17	7.33482e-13
0.125212	Ap3b2	0.717223	1
-0.181107	Fsd2	0.751774	1
-0.0205494	Whamm	0.209189	1
0.858611	Homer2	4.75813e-11	8.6265e-07
-0.0044397	Ramac	0.260727	1
-0.0231735	RGD1305713	0.120074	1
-0.010535	Btbd1	0.358859	1
-0.159884	Tm6sf1	0.104202	1
0.179651	Hdgfl3	0.00449324	1
-0.174807	Bnc1	0.533474	1
0.0239782	Sh3gl3	0.881651	1
0.524212	Adamtsl3	0.00135319	1
0.791213	Saxo2	0.088253	1
0.184517	Efl1	0.424247	1
-0.824292	Mex3b	0.0157254	1
0.0507984	Tmc3	0.91924	1
-1.49356	Stard5	0.0031206	1
1.49116	Il16	1.12328e-06	0.0203651
-0.33099	Cfap161	0.6448	1
-0.380958	Tlnrd1	0.222651	1
0.585135	Mesd	6.30375e-08	0.00114287
-0.574843	Cemip	7.88909e-05	1
-0.222265	Abhd17c	0.012537	1
0.157174	Arnt2	0.0061073	1
0.285865	Fah	0.622119	1
-0.0502969	Zfand6	0.233647	1
-0.150188	F8a1	0.0971504	1
0.742295	LOC100911002	0.502604	1
0.331441	AABR07004560.1	0.672021	1
0.81161	Cyp2c6v1	0.0139533	1
0.584203	Cyp2c7	0.618578	1
-0.0127108	LOC100361547	0.322954	1
0.146236	Vbp1	0.660989	1
0.235349	Vom2r42	0.528818	1
-1.19373	Folh1	0.0004286	1
0.168479	AABR07004684.1	0.757089	1
-2.51584	Nox4	1.26132e-17	2.28678e-13
-0.082196	Tyr	0.473183	1
-0.373669	AABR07004703.1	0.0393543	1
-0.183645	Grm5	0.0076472	1
-0.189091	Ctsc	0.493644	1
-1.29758	Rab38	0.0514551	1
0.162348	Tmem135	0.0406438	1
0.706749	Fzd4	0.992129	1
-1.54506	Prss23	0.0701244	1
-0.162408	Me3	0.00704948	1
-0.0234407	Ccdc81	0.415884	1
0.0113726	Hikeshi	0.0806189	1
-0.1755	Eed	0.0869031	1
-0.446882	LOC102550036	0.282482	1
0.103784	Picalm	0.0651216	1
0.299618	Ccdc83	0.909161	1
-0.758638	Sytl2	1.23359e-07	0.0022365
-0.186179	AABR07004761.1	0.723193	1
0.439916	AABR07004776.1	0.771356	1
0.228878	Tmem126b	0.285506	1
-0.16827	Tmem126a	0.0915069	1
0.137773	Crebzf	0.874449	1
-0.605431	Sytl2.1	0.672021	1
-0.14005	Dlg2	0.0110866	1
0.0271333	Ccdc90b	0.469262	1
0.112889	Ankrd42	0.631418	1
-0.0496858	Pcf11	0.303654	1
-0.0111872	Rab30	0.293691	1
-0.942181	Ddias	0.820516	1
0.0945804	Prcp	0.700247	1
-1.59433	Fam181b	0.306459	1
0.724724	AABR07004823.1	0.445783	1
0.016282	Tenm4	0.603763	1
-0.00146738	Nars2	0.169705	1
0.325743	Gab2	1.59127e-09	2.88497e-05
0.303257	Usp35	0.531712	1
-1.47051	Kctd21	0.190711	1
-0.13613	Alg8	0.093341	1
0.14867	Ndufc2	0.040499	1
0.261076	Thrsp	0.693196	1
0.150129	Kctd14	0.602014	1
-0.0423401	Ints4	0.158148	1
0.481028	Aamdc	0.890395	1
0.0917009	Rsf1	0.0451409	1
0.022039	Clns1a	0.590067	1
0.233488	Aqp11	0.588245	1
2.21866	AC133383.1	0.0232583	1
-0.51273	Pak1	1.26097e-10	2.28614e-06
0.0790346	Gdpd4	0.894046	1
0.591033	Myo7a	0.82216	1
0.359457	Capn5	0.0428337	1
0.278952	B3gnt6	0.750785	1
0.166007	Acer3	0.67614	1
0.461481	Tsku	0.396721	1
-0.0650684	Gucy2e	0.617191	1
-0.157785	Emsy	0.0147678	1
-0.0858348	Thap12	0.0598501	1
-0.0848374	Wnt11	0.418869	1
-0.23581	Uvrag	1.8291e-05	0.331616
-0.146433	Dgat2	0.0235909	1
1.19421	Mogat2	0.118	1
-0.0349271	Map6	0.287455	1
-1.48847	Serpinh1	0.208256	1
0.175933	Gdpd5	0.749734	1
0.492771	Klhl35	0.172341	1
-0.00615127	Rps3	0.574563	1
0.106006	Arrb1	0.128963	1
-2.96824	Slco2b1	0.136781	1
-0.0824254	Olr35	0.953473	1
-1.44866	Olr36	0.262534	1
-0.63607	Neu3	0.214757	1
0.743023	AABR07004876.1	0.984426	1
0.0396767	Spcs2	0.67516	1
-1.56265	Xrra1	0.243094	1
0.157755	Rnf169	0.388348	1
0.766134	Chrdl2	0.618409	1
-0.0634772	Pold3	0.191758	1
0.267845	Lipt2	0.476701	1
-0.625633	Kcne3	0.20981	1
-0.0730473	Pgm2l1	0.123996	1
-0.00923073	P4ha3	0.514416	1
-0.0278592	Ppme1	0.109489	1
0.0244189	C2cd3	0.504222	1
0.578122	Ucp2	0.79792	1
0.941588	Dnajb13	0.14108	1
-0.122422	Coa4	0.50457	1
1.46018	AC110837.1	0.315986	1
0.0827434	Mrpl48	0.782852	1
0.0306957	Rab6a	0.382487	1
-0.0628065	Plekhb1	0.355724	1
-0.180279	Fam168a	1.19144e-05	0.216008
-0.582737	Relt	0.0122918	1
-0.161215	Arhgef17	0.0308596	1
-4.36778	P2ry6	0.196384	1
0.0141241	Fchsd2	0.51906	1
-0.186191	AABR07004891.1	0.462518	1
-0.158483	Atg16l2	0.119176	1
0.181512	Stard10	0.33865	1
-0.480915	Arap1	0.00252707	1
-0.641334	Pde2a	2.29298e-08	0.000415718
0.119343	Clpb	0.72652	1
0.369935	Inppl1	0.337918	1
-0.597723	Anapc15	0.763787	1
-0.174121	Lamtor1	0.037077	1
-0.0942597	Numa1	0.06014	1
0.167099	Il18bp	0.968082	1
0.143219	Rnf121	0.562415	1
-0.427745	Trpc2	0.0379843	1
4.62108	Art1	1.37891e-05	0.249997
-0.960103	Chrna10	0.666543	1
0.0484925	Nup98	0.464584	1
0.46722	Pgap2	0.00318874	1
-0.298037	Rhog	0.18466	1
-0.0380692	Stim1	0.171098	1
-0.143702	Rrm1	0.143041	1
0.692494	Trim21	0.133935	1
-0.213798	Trim68	0.235395	1
0.319844	AC129004.1	0.587691	1
-0.353187	AC107531.3	0.374809	1
0.952314	LOC103694855	0.280179	1
0.224612	Hbb	0.361945	1
-0.016355	LOC499219	0.670115	1
-0.441034	Trim34	0.457507	1
0.495329	Trim5	0.722777	1
0.0530515	Olr193	0.664497	1
0.0532159	Fam160a2	0.618567	1
0.468283	RGD1561034	0.467176	1
1.07243	Cavin3	0.00238642	1
-0.0345817	Smpd1	0.197906	1
-0.0485092	Apbb1	0.148641	1
-0.273216	Hpx	0.702089	1
0.281312	Trim3	0.0112003	1
-0.470066	Arfip2	0.00126951	1
0.34783	Dnhd1	0.00982944	1
-0.244627	Rrp8	0.0161099	1
-0.446686	Ilk	0.000155742	1
0.23985	Taf10	0.774522	1
-0.194731	Tpp1	0.00564147	1
0.711119	Dchs1	0.00519974	1
-0.0465905	Mrpl17	0.0298197	1
-1.08877	Nlrp14	0.120205	1
-0.492469	Syt9	0.00958687	1
2.78965	Olfml1	0.00194746	1
-0.544955	Ppfibp2	0.0143771	1
1.46642	Cyb5r2	1.74762e-05	0.316843
-0.00805186	LOC499235	0.245849	1
3.22591	Olr203	0.131537	1
-1.44472	Gvin1	0.321355	1
-0.0459192	AABR07004992.1	0.919922	1
2.34579	AABR07004993.1	0.0833956	1
-0.248007	Eif3f	0.00462763	1
0.0814865	Tub	0.585086	1
-0.226514	Ric3	0.000897	1
-2.66335	Lmo1	5.00548e-19	9.07493e-15
0.149595	Stk33	0.955981	1
-0.0736577	Trim66	0.259467	1
-0.0778188	Rpl27a	0.317796	1
0.185623	St5	0.0298557	1
0.554269	Akip1	0.10554	1
-0.480717	LOC499240	0.164209	1
-0.00858042	Tmem9b	0.0822169	1
-0.486215	Nrip3	0.000222836	1
-0.58373	Scube2	0.00453707	1
-0.253252	Dennd5a	8.93123e-05	1
-0.0378112	Tmem41b	0.50313	1
-0.20064	Ipo7	0.00420286	1
0.190246	Zfp143	0.744631	1
0.278096	Wee1	0.987731	1
2.72655	AABR07071966.1	0.315713	1
-0.0974048	Swap70	0.10626	1
0.0946955	Sbf2	0.00148874	1
1.30075	Adm	0.981274	1
-0.760533	Ampd3	3.7026e-06	0.0671281
-0.784124	AABR07005027.1	0.752078	1
0.24021	rnf141	0.904942	1
-0.483268	Lyve1	0.832295	1
-1.54911	Mrvi1	0.0305775	1
-0.109608	Ctr9	0.0596627	1
-0.266619	Eif4g2	6.39815e-05	1
0.698895	Galnt18	5.53136e-06	0.100284
-0.0963224	Usp47	0.0199307	1
0.110813	Dkk3	0.669036	1
-0.280682	Mical2	0.0524248	1
0.320426	Micalcl	0.455656	1
-0.261681	Parva	0.0574894	1
0.302907	Tead1	3.48098e-06	0.0631101
-1.13624	AABR07005040.1	0.19781	1
-0.425747	Arntl	1.03559e-05	0.187753
0.145974	Btbd10	0.0624084	1
-0.0276448	Far1	0.42113	1
-0.167721	Spon1	0.723341	1
0.0171202	Rras2	0.82849	1
0.00513255	Ythdc2	0.353327	1
-0.110071	Copb1	0.0263362	1
-0.320426	Psma1	8.86926e-06	0.1608
-0.113869	AABR07005508.1	0.528644	1
0.00503217	Pde3b	0.42965	1
-0.355088	Cyp2r1	0.36242	1
-0.382715	Calca	0.000864476	1
-1.56544	Calcb	0.38199	1
-1.25926	Insc	0.00275371	1
0.385084	Nucb2	0.00920433	1
0.325711	AABR07005533.1	0.389608	1
0.124662	Pik3c2a	0.0377657	1
0.0967754	Plekha7	0.712228	1
-0.0981156	RGD1311703	0.0642031	1
-0.282526	AC128610.1	0.562254	1
-0.461399	Sox6	0.00305055	1
-0.666525	LOC100912427	0.46724	1
-0.763124	Xylt1	2.1336e-08	0.000386822
-0.138019	Rps15a	0.14482	1
0.241709	Arl6ip1	3.17825e-05	0.576217
0.13057	Smg1	0.0051506	1
1.22516	Syt17	2.14822e-42	3.89473e-38
0.746613	AABR07005572.1	0.138385	1
0.102955	Coq7	0.508521	1
0.325625	Tmc7	0.15788	1
-1.74146	AABR07005572.2	0.355914	1
0.60328	Tmc5	0.187925	1
0.341331	Gde1	0.506742	1
0.264242	Ccp110	0.366026	1
0.176777	Vps35l	0.112965	1
0.003706	Knop1.1	0.565626	1
0.229031	Iqck	0.173691	1
0.953767	RF00405.1	0.672341	1
0.0425067	Gprc5b	0.30907	1
-1.00544	Gpr139	2.04883e-05	0.371453
-0.273888	AABR07005581.1	0.390225	1
2.393	Pdilt	0.315713	1
0.462595	Acsm5	0.82185	1
0.253696	Acsm1	0.995002	1
1.90102	RGD1559600	0.000982668	1
0.732686	Acsm4	0.0127788	1
-0.106671	AABR07005588.1	0.353491	1
0.158546	Acsm3	0.815911	1
-0.0738632	Eri2	0.0256454	1
0.179995	Rexo5	0.582308	1
0.0978412	Dcun1d3	0.989086	1
0.333993	Lyrm1	0.0511214	1
0.956246	AABR07005593.1	0.47787	1
-1.93604	AABR07005596.1	0.355666	1
1.01603	Tmem159	4.09601e-07	0.00742607
0.913558	Zp2	0.933227	1
1.27794	Anks4b	0.127527	1
0.025195	Crym	0.52351	1
-0.554626	Abca14	0.669718	1
0.592754	Abca15	0.786039	1
0.713296	Abca16	0.166625	1
-0.218754	AABR07005618.1	0.402636	1
-0.0138593	AABR07005632.1	0.802291	1
-0.0831909	Uqcrc2	0.0296024	1
0.473018	Pdzd9	0.580706	1
-0.135805	Mosmo	0.552891	1
-0.818178	AABR07005633.1	0.407409	1
0.415746	Vwa3a	0.0241616	1
0.365324	Eef2k	0.0124183	1
0.0904913	Polr3e	0.963187	1
-0.034174	Cdr2	0.29941	1
0.861054	LOC691551	0.400032	1
-0.151823	Mettl9	0.00220582	1
0.218342	Igsf6	0.823788	1
0.750386	Otoa	0.724003	1
0.296155	Hs3st2	0.000388936	1
0.0588852	Usp31	0.747665	1
0.559349	Scnn1b	0.199771	1
-0.106496	Cog7	0.0454342	1
0.0295635	Gga2	0.63543	1
-0.0540357	Ears2	0.185533	1
-0.0208121	Ubfd1	0.397704	1
0.075602	Ndufab1	0.917536	1
0.0561619	Palb2	0.472438	1
0.180269	Dctn5	0.800178	1
0.245923	Plk1	0.855905	1
0.271654	Prkcb	3.17423e-17	5.75488e-13
1.20644	Cacng3	1.79745e-52	3.25877e-48
-0.0610469	Rbbp6	0.36719	1
0.0257834	Tnrc6a	0.27334	1
-1.70095	Slc5a11	0.00141591	1
-0.0113037	Arhgap17	0.862904	1
0.114497	Lcmt1	0.641978	1
-0.465346	Zkscan2	1.87251e-05	0.339485
0.115968	Snurf	0.991065	1
0.376521	AABR07005752.1	0.0428404	1
-0.0690847	LOC691716	0.833001	1
0.0553546	Kdm8	0.314798	1
-0.0647176	Nsmce1	0.425604	1
-0.0932195	Il4r	0.687536	1
0.493444	Il21r	0.845215	1
-0.0916546	Gtf3c1	0.0484584	1
0.322299	LOC361646	0.115779	1
0.0766424	Xpo6	0.76091	1
0.592679	Lat	0.429965	1
-0.0574628	Spns1	0.248137	1
-0.397258	Nfatc2ip	0.215404	1
0.0258923	Rabep2	0.381706	1
5.45419	AABR07005775.1	0.000323427	1
-0.257955	Sh2b1	0.026954	1
0.10601	Tufm	0.945911	1
-0.104127	Atxn2l	0.024838	1
0.395277	RF00100.24	0.502917	1
-0.313277	Eif3c	0.00527021	1
0.234703	Cln3	0.648256	1
2.22121	Apobr	0.649808	1
0.0980796	Sgf29	0.790076	1
-0.109494	Sult1a1	0.0514174	1
-0.12203	Slx1b	0.0204599	1
-0.251475	Bola2	0.00163496	1
0.211704	Coro1a	0.346997	1
0.218533	AABR07005779.7	0.18953	1
-0.129823	Mapk3	0.0246668	1
0.55031	Gdpd3	0.123931	1
-0.171731	Ypel3	0.0046159	1
-0.571292	Ppp4c	0.000615753	1
-0.109629	Aldoa	0.050174	1
1.81441	AABR07005779.6	0.385709	1
-0.16853	Fam57b	0.00922915	1
0.781107	Doc2a	0.186647	1
-0.0946052	Ino80e	0.0754	1
-0.171608	Hirip3	0.00411862	1
0.0687983	Taok2	0.207783	1
-0.171414	AABR07005779.2	0.261396	1
-0.306849	Kctd13	0.00192079	1
-0.195828	Asphd1	0.00221938	1
-0.0766815	Sez6l2	0.0873098	1
1.82633	LOC102552638	0.821535	1
-0.0356714	Cdipt	0.34405	1
0.0362598	Mvp	0.910085	1
-2.45098	Pagr1	0.040897	1
-0.0556849	Prrt2	0.109048	1
-1.31089	Maz	0.028123	1
0.392062	Kif22	0.428996	1
2.22601	Zg16	0.083474	1
1.30139	LOC308990	0.0341312	1
0.109659	Qprt	0.736687	1
2.5852	Spn	0.00267309	1
-0.0969688	Cd2bp2	0.233414	1
0.025456	Tbc1d10b	0.547642	1
0.489614	Mylpf	0.179724	1
-0.392035	Sept1	0.488353	1
0.263318	Zfp771	0.554401	1
-1.15339	Dctpp1	0.00921405	1
-0.263069	Sephs2	0.0192228	1
0.470447	Itgal	0.72574	1
0.158657	Znf768	0.695319	1
-0.617523	AABR07005779.5	0.0460471	1
-0.0271898	Zfp764	0.607134	1
0.12128	Zfp688	0.827008	1
0.112139	Zfp629	0.0878209	1
-0.401867	AABR07005779.1	0.153795	1
0.39966	Fbrs	0.301954	1
-0.0758448	Srcap	0.030758	1
0.0517178	Phkg2	0.776925	1
0.312838	Rnf40	0.679589	1
-0.631799	RF00001.16	0.502917	1
-0.142719	Bcl7c	0.142826	1
0.528933	Ctf1	0.799597	1
0.976602	Ctf2	0.00193182	1
-0.122391	Fbxl19	0.164063	1
-0.287053	Orai3	0.407281	1
-0.04049	Setd1a	0.166921	1
-0.474338	Hsd3b7	0.299041	1
0.155151	Stx1b	0.176875	1
-0.0303972	Stx4	0.191461	1
0.115379	Zfp668	0.481697	1
0.479295	Zfp646	0.649585	1
-0.4238	Prss53	0.416628	1
0.143813	Vkorc1	0.683727	1
0.0324213	Bckdk	0.035056	1
0.00715798	Kat8	0.91686	1
0.32168	Prss8	0.822005	1
-0.113387	Prss36	0.560226	1
0.0428897	Fus	0.256162	1
-0.0239775	Pycard	0.283635	1
0.0123513	Trim72	0.755118	1
-0.339544	Itgam	0.224164	1
-1.86202	Cox6a2	0.416336	1
0.192351	Armc5	0.655892	1
0.0379606	Tgfb1i1	0.804892	1
0.0289187	Slc5a2	0.915027	1
0.0187801	RGD1310127	0.781618	1
-0.263177	Rgs10	0.015227	1
-0.00594141	Tial1	0.966759	1
-0.774725	Bag3	0.00407629	1
-0.456472	Inpp5f	1.26073e-10	2.2857e-06
0.127677	Mcmbp	0.57059	1
0.00737556	Sec23ip	0.135051	1
-0.335374	Fgfr2	0.00361407	1
0.227726	Ate1	4.19691e-09	7.609e-05
0.216054	Tacc2	6.71492e-06	0.121741
-0.0317574	Nsmce4a	0.0880136	1
1.15973	Btbd16	2.86864e-06	0.0520084
-0.136014	Plekha1	0.00767561	1
-0.773752	Htra1	0.0137628	1
-1.61661	LOC691970	0.294492	1
2.29718	Cuzd1	0.0833956	1
1.20582	RGD1560958	0.335534	1
-0.29559	RGD1305014	0.0282298	1
0.143791	Pstk	0.689738	1
-0.163983	Ikzf5	0.0640191	1
0.121035	Acadsb	0.427518	1
-1.23644	Plpp4	1.03493e-10	1.87632e-06
-0.0188739	Wdr11	0.274555	1
0.141926	Bub3	0.662683	1
-0.792267	Gpr26	0.0368484	1
-0.320464	AABR07005886.1	0.715999	1
-2.29655	Chst15	1.60036e-12	2.90145e-08
-0.369532	Oat	0.000492837	1
-0.241096	Lhpp	0.0199526	1
0.178798	Fam53b	0.505377	1
0.150003	Eef1akmt2	0.150094	1
0.0815035	Abraxas2	0.480704	1
0.0709859	Zranb1	0.738183	1
-0.586844	Ctbp2	1.82572e-09	3.31003e-05
-1.35415	Tex36	0.068039	1
-0.102539	Edrf1	0.0105032	1
0.419901	Mmp21	0.822472	1
0.649322	Uros	0.4322	1
-0.046648	Bccip	0.0783892	1
-0.329895	Dhx32	6.62565e-05	1
-0.348592	Fank1	0.0276052	1
-0.906787	Adam12	9.95501e-07	0.0180484
-2.1942	LOC100302465	0.000339814	1
-0.707045	Dock1	2.41952e-05	0.438659
-0.111666	Insyn2	0.136703	1
0.10499	Clrn3	0.80592	1
0.323811	Ptpre	0.000400257	1
0.831346	Mki67	0.412415	1
-1.37959	AABR07005949.1	0.489585	1
0.706874	AABR07005955.1	0.131715	1
-0.0217366	Mgmt	0.871337	1
1.01919	Ebf3	1.49941e-49	2.71842e-45
-0.579068	LOC100362342	0.361174	1
-0.12554	Glrx3	0.0323859	1
-0.667373	Tcerg1l	0.000870575	1
-0.29047	Mapk1ip1	0.00139945	1
0.046112	Ppp2r2d	0.809637	1
-0.119879	Bnip3	0.0394639	1
0.00681051	Jakmip3	0.441569	1
-0.125928	Dpysl4	0.015314	1
0.0914355	Stk32c	0.337017	1
0.0463028	Lrrc27	0.621357	1
-0.119597	Pwwp2b	0.398669	1
-0.332372	Inpp5a	8.4532e-06	0.153257
-1.639	Nkx6-2	0.000436575	1
-0.397002	AABR07005983.1	0.576181	1
0.80309	AABR07005985.1	0.0254573	1
-0.254555	AABR07005985.2	0.0800239	1
0.0926373	Kndc1	0.848241	1
1.43054	Utf1	0.31626	1
-0.953929	LOC103691261	0.128884	1
-0.276274	Adam8	0.324183	1
0.534922	Tubgcp2	0.125525	1
-0.323412	Zfp511	0.0541963	1
0.160617	Caly	6.98074e-07	0.0126561
-0.454444	Paox	0.0365892	1
0.30663	Mtg1	0.87224	1
1.13365	Sprn	0.0823842	1
0.299961	Olr292	0.960669	1
0.282336	Cyp2e1	0.843434	1
0.986576	Syce1	0.0780263	1
2.33731	RGD1309350	0.131715	1
1.29441	AC109844.1	0.952585	1
-1.48297	Scgb1c1	0.502917	1
-0.334434	Bet1l	0.0599696	1
-0.0482936	Ric8a	0.168695	1
-0.0480749	Sirt3	0.196645	1
-0.0243665	Psmd13	0.0847219	1
-0.477747	Cox8b	0.822472	1
0.557511	Pgghg	0.564164	1
1.09016	Ifitm2	0.445001	1
0.241732	B4galnt4	0.621323	1
2.10564	Sigirr	0.0329781	1
0.302802	Gatd1	0.848792	1
0.0938556	Cend1	0.662655	1
1.01969	LOC100911440	0.000631241	1
-1.34196	Pidd1	0.0280104	1
0.820258	Cracr2b	0.31626	1
-0.0546186	LOC100911730	0.531163	1
-1.11235	AABR07006025.1	0.0133011	1
-0.533423	LOC100911766	0.0202983	1
-1.92512	LOC100911881	0.743063	1
0.0855549	Ptdss2	0.264122	1
0.0389656	Rnh1	0.328072	1
-0.140361	Hras	0.0302355	1
0.199303	Lrrc56	0.818287	1
0.268775	Lmntd2	0.953177	1
-0.830673	Rassf7	0.192918	1
-0.0526597	Phrf1	0.241239	1
-0.160537	Irf7	0.628569	1
1.25687	Cdhr5	0.457199	1
1.89603	Sct	0.00778857	1
2.74488	Drd4	0.00491444	1
0.00846557	Deaf1	0.410613	1
0.0709872	Tmem80	0.489992	1
0.00395331	Eps8l2	0.635476	1
-0.0341384	Taldo1	0.257894	1
0.7543	LOC100911365	0.502604	1
2.14938	Chid1	0.00855268	1
0.289979	Ap2a2	0.00273685	1
-0.0454847	Muc6	0.718688	1
-0.535842	AABR07006030.1	0.831528	1
-0.086588	Tollip	0.220239	1
-0.630674	Brsk2	0.0276383	1
0.0882878	Mob2	0.548524	1
0.0220047	AABR07006038.1	0.313368	1
-0.151795	Dusp8	0.0253149	1
0.20033	AABR07006049.1	0.811719	1
0.275936	Ifitm10	0.0331744	1
0.0187787	Ctsd	0.345764	1
1.45158	Lsp1	0.933227	1
-0.277606	Mrpl23	0.0135183	1
0.46754	AC099449.1	0.525802	1
0.337072	Th	2.92652e-14	5.30577e-10
-0.081179	Ascl2	0.912393	1
-1.54803	Tspan32	0.322046	1
0.266725	Cd81	4.63569e-05	0.84045
0.130347	Tssc4	0.180161	1
1.0579	Trpm5	0.821535	1
0.344627	Kcnq1	0.00214395	1
2.5503	Cdkn1c	1.01796e-09	1.84556e-05
-0.654785	Slc22a18	0.32284	1
-0.082113	Nap1l4	0.0787166	1
-0.0433804	Cars	0.152679	1
0.70483	Osbpl5	1.07227e-06	0.0194403
-0.636788	AC094001.1	0.932122	1
-0.0885736	Nadsyn1	0.137216	1
0.293667	Dhcr7	0.230445	1
0.0476278	Shank2	0.179106	1
-0.0556773	Ppfia1	0.0196464	1
0.341902	LOC100364769	0.127504	1
-0.641192	Fadd	0.173401	1
0.994727	Ano1	0.00029087	1
1.10738	Fgf19	0.50229	1
0.186878	Lto1	0.911764	1
-0.285603	Ccnd1	0.737142	1
-0.333694	Tpcn2	0.126827	1
0.0553678	Ighmbp2	0.492886	1
-0.205499	Mrpl21	0.00856954	1
0.352774	Cpt1a	0.446918	1
0.728455	Tesmin	0.463303	1
-2.98867	Gal	0.142642	1
0.0460115	Ppp6r3	0.831061	1
1.08178	Lrp5	0.0648062	1
-0.0144216	RGD1311946	0.494109	1
0.0882809	Kmt5b	0.63088	1
0.119221	Chka	0.0955825	1
1.07764	AABR07006084.1	0.342658	1
0.27876	Tcirg1	0.788346	1
-0.190855	Ndufs8	0.00506146	1
-0.230032	Unc93b1	0.0489591	1
-0.236154	Aldh3b1	0.668172	1
-0.24311	AABR07006089.1	0.184481	1
0.823922	Acy3	0.342658	1
0.24977	Nudt8	0.847043	1
-0.0253013	Doc2g	0.466349	1
-0.220044	Ndufv1	0.000661135	1
-0.131601	Gstp1	0.090968	1
-0.370517	Cdk2ap2	0.0921127	1
0.151619	Pitpnm1	0.844473	1
0.00894256	Aip	0.756011	1
0.179503	Tmem134	0.772822	1
0.248878	Cabp4	0.0598789	1
-0.0903646	LOC108349682	0.295556	1
-0.230286	Coro1b	0.623784	1
0.494767	Ptprcap	0.779366	1
-0.0963051	Rps6kb2	0.0674425	1
0.8019	Carns1	0.770147	1
-0.196384	Ppp1ca	0.0152283	1
-0.189182	Rad9a	0.463916	1
0.393138	Clcf1	0.77222	1
-0.285378	Pold4	0.0875126	1
-0.0517336	Ssh3	0.63973	1
0.0936441	Ankrd13d	0.197854	1
-0.528794	Grk2	0.0819016	1
0.241934	Kdm2a	7.68643e-06	0.139355
-2.39697	Rhod	0.216596	1
-0.275891	Syt12	0.00415689	1
-0.318392	AABR07006097.1	0.107253	1
-0.54076	Pc	2.64046e-06	0.0478716
-0.0093639	Lrfn4	0.128077	1
-0.0541174	Rce1	0.13629	1
0.333252	AC119332.1	0.27266	1
0.0311185	Sptbn2	0.575872	1
0.12336	Rbm4b	0.476157	1
-0.126124	Rbm4	0.0477934	1
0.115903	Rbm14	0.677009	1
0.595752	AC126581.1	0.82496	1
-0.0706043	Ccs	0.178562	1
0.167527	Ctsf	0.554977	1
0.683285	Actn3	0.106052	1
-0.0106915	Zdhhc24	0.069958	1
0.359399	Bbs1	0.064402	1
-0.0887004	Dpp3	0.0447212	1
-0.603663	Peli3	1.80522e-05	0.327287
0.073941	mrpl11	0.278397	1
1.09723	Npas4	0.342304	1
0.0234644	Brms1	0.595628	1
-0.151366	NEWGENE-1310680	0.0111363	1
0.12954	LOC108348085	0.793369	1
2.26667	Cd248	0.952585	1
0.384362	Yif1a	0.935979	1
-0.153924	Cnih2	0.0295449	1
0.107373	LOC102555167	0.859119	1
-0.121294	Klc2	0.0230688	1
0.268694	Pacs1	2.18969e-10	3.96991e-06
-0.266019	Sf3b2	5.13905e-05	0.93171
-0.172099	Gal3st3	0.0441399	1
1.335	Cst6	3.87293e-41	7.02163e-37
0.0966704	Banf1	0.781086	1
0.120463	Eif1ad	0.867829	1
0.188636	Sart1	0.562312	1
0.433661	Tsga10ip	0.265646	1
0.0520583	Drap1	0.772817	1
-0.013131	Bles03	0.164326	1
-0.6324	Fosl1	0.146438	1
0.30421	AC109096.1	0.53893	1
-0.183734	Fibp	0.0741816	1
0.94447	Ctsw	0.672021	1
0.114261	Efemp2	0.228569	1
-0.0812979	Mus81	0.48585	1
-0.0361751	Cfl1	0.0896577	1
-0.0795538	Snx32	0.375611	1
-0.542685	1700020D05Rik	0.90357	1
1.68708	Ovol1	0.583879	1
-0.960718	Ap5b1	0.0118347	1
0.409914	Rnaseh2c	0.120207	1
-0.284588	Kat5	0.0143533	1
0.0712232	Rela	0.937413	1
-2.11041	Sipa1	0.0369728	1
-0.0725359	Pcnx3	0.0319257	1
-0.321407	Map3k11	0.377039	1
0.35769	Ehbp1l1	0.22761	1
-0.0141457	Fam89b	0.782298	1
-0.165738	Sssca1	0.884403	1
-0.376117	Ltbp3	0.000249432	1
-0.136639	Scyl1	0.0283516	1
-0.171367	AC134224.2	0.00109232	1
-0.0575036	AC134224.1	0.616586	1
-0.000855391	AC134224.3	0.343398	1
-0.089087	Frmd8	0.437955	1
0.133106	Slc25a45	0.58854	1
-0.135345	Dpf2	0.0360271	1
0.218943	Cdc42ep2	0.929584	1
-0.30247	Pola2	0.171642	1
3.07233	Slc22a20	0.00237858	1
0.45274	Capn1	0.260518	1
-0.21046	Syvn1	0.00521413	1
-1.25286	Mrpl49	0.107711	1
-0.0855996	LOC687780	0.145988	1
-0.617481	Znhit2	0.0120264	1
0.242928	Tm7sf2	0.255573	1
-0.148229	AABR07072017.1	0.510187	1
-0.603542	Zfpl1	0.000318557	1
-0.644769	Cdca5	0.456169	1
-0.511988	Naaladl1	0.478293	1
-0.627946	Sac3d1	0.0663493	1
0.122338	Snx15	0.701167	1
0.120336	Arl2	0.98015	1
0.204297	AC120237.2	0.256791	1
0.691018	Batf2	0.549486	1
0.373109	Majin	0.901338	1
1.83349	Gpha2	0.385781	1
-0.0339322	Ppp2r5b	0.119814	1
0.216174	Atg2a	0.581085	1
0.404493	Ehd1	0.4893	1
0.310723	Cdc42bpg	0.348072	1
-0.00592022	Men1	0.37595	1
0.266794	Map4k2	0.798866	1
-0.213871	Sf1	0.00538903	1
-1.02011	Pygm	0.0798344	1
-0.109518	Rasgrp2	0.0306017	1
-0.157765	Nrxn2	0.0329266	1
-0.350469	Rps6ka4	0.0664174	1
0.87231	Ccdc88b	0.349491	1
0.370548	AC098622.1	0.424055	1
-0.187997	Prdx5	0.00388631	1
0.183346	Trmt112	0.645145	1
0.0128713	Esrra	0.658668	1
-0.691069	Catsperz	0.0149004	1
-0.827204	Kcnk4	0.00859579	1
-0.070276	Gpr137	0.0249104	1
-0.442372	Bad	0.00031336	1
0.072652	Ppp1r14b	0.407286	1
0.263366	Fkbp2	0.172836	1
-0.292224	Vegfb	0.10362	1
0.033249	Dnajc4	0.26877	1
-0.248204	Nudt22	0.239218	1
-0.612586	Trpt1	0.00168563	1
0.129093	Fermt3	0.925629	1
-0.0497802	Stip1	0.0579099	1
-0.138644	Macrod1	0.00862693	1
0.179637	Flrt1	0.373256	1
-0.109048	Otub1	0.0145042	1
-0.0396203	Cox8a	0.547532	1
0.228645	Naa40	0.190947	1
-0.199303	AC126148.1	0.0314436	1
0.191921	Mark2	0.00587944	1
0.301308	Spindoc	0.0111166	1
0.519084	RGD1560108	0.000223771	1
-0.056739	Rtn3	0.0579456	1
0.0048632	Atl3	0.242197	1
-1.39873	Pla2g16	0.000565934	1
-0.188123	Hrasls5	0.932398	1
-0.345302	AABR07006142.1	0.341984	1
-0.543069	AABR07006160.1	0.5206	1
0.502945	UST4r	0.232927	1
-0.379292	Ust5r	0.0821742	1
-0.272392	Slc22a25	0.0850278	1
0.595985	Slc22a8	0.695385	1
0.00265755	Slc3a2	0.889336	1
2.41549	RF00099	0.155651	1
0.261553	AC099294.1	0.457872	1
0.0471044	Wdr74	0.419681	1
0.824337	1700092M07Rik	0.133678	1
0.129601	Stx5	0.463247	1
0.00893013	Nxf1	0.431704	1
-0.0135178	Tmem223	0.323865	1
-0.377588	Tmem179b	0.0373736	1
0.311457	Taf6l	0.83681	1
0.051918	Polr2g	0.144181	1
-2.0693	Zbtb3	0.0843415	1
-0.210834	Ttc9c	0.107373	1
-0.113934	Hnrnpul2	0.0707211	1
0.0474166	Gng3	0.866789	1
-0.310432	Bscl2	0.000304501	1
0.277344	Lrrn4cl	0.380097	1
0.0298098	Ubxn1	0.155957	1
-0.0169311	Uqcc3	0.620189	1
0.385462	RF00191	0.481117	1
0.0530476	RGD1597339	0.425034	1
-0.339392	Ints5	0.0820797	1
-0.114421	Ganab	0.0252065	1
-0.131149	B3gat3	0.0239101	1
0.0596718	Rom1	0.814057	1
-0.380681	Eml3	0.00910762	1
-0.376694	Mta2	0.00246358	1
-0.18563	Tut1	0.0153362	1
-0.130492	Eef1g	0.000845333	1
0.63632	Ahnak	0.182719	1
0.247952	Asrgl1	0.919239	1
2.4399	Scgb2a2	0.501977	1
-0.865757	Incenp	0.0215149	1
1.10316	Best1	0.0012427	1
-0.1598	Fth1	0.00297202	1
1.18285	AABR07006255.1	0.12776	1
0.27116	Rab3il1	0.856979	1
0.204966	Fads3	0.636876	1
0.235622	Fads2	0.373534	1
-0.0583647	Fads1	0.135122	1
0.527051	Fen1	0.854634	1
-0.640343	AABR07006258.2	0.314125	1
-1.36964	Myrf	1.4629e-05	0.265224
-0.0541029	Dagla	0.13072	1
-0.520218	Syt7	8.65038e-08	0.00156831
3.70566	Lrrc10b	0.131537	1
0.585472	Ppp1r32	0.290405	1
0.0926102	Sdhaf2	0.676486	1
0.0414795	Cpsf7	0.300629	1
0.0982471	Tmem216	0.541706	1
0.0636069	Tmem138	0.34222	1
-0.506848	Cyb561a3	0.24628	1
-0.571493	Tkfc	0.60084	1
-0.0259624	Ddb1	0.40112	1
-0.215702	Vps37c	0.0941212	1
0.742279	Cd6	0.248767	1
-0.452476	Tmem132a	9.72352e-07	0.0176287
-0.105553	Tmem109	0.310633	1
0.0782252	Prpf19	0.481891	1
-0.577796	Ccdc86	0.088304	1
0.177842	Ms4a8	0.933677	1
-1.21198	AABR07006264.2	0.0272677	1
-1.80028	AABR07006264.1	0.665681	1
0.901053	Ms4a4c	0.557086	1
-0.196664	AABR07006269.1	0.932398	1
0.0411253	AABR07006275.1	0.634246	1
-0.594283	Ms4a6a	0.221908	1
-0.56275	Ms4a2	0.146094	1
0.134245	Ms4a3	0.931507	1
-0.660002	Oosp2	0.274717	1
-0.211745	AABR07006283.1	0.482264	1
1.08846	Gif	0.382623	1
-0.309308	Mrpl16	0.097869	1
-0.20931	Stx3	0.0333446	1
-0.381262	Patl1	2.7289e-05	0.49475
-0.163523	Osbp	0.0143552	1
0.657195	AC108631.1	0.728971	1
0.525314	Dtx4	0.15201	1
-1.67093	AABR07006311.1	0.269637	1
0.347863	Fam111a	0.257787	1
-0.282932	Glyatl1	0.86549	1
0.499879	Glyat	0.844476	1
-0.0971934	AABR07006333.1	0.386793	1
-0.527498	LOC100910851	0.744004	1
-0.870168	Glyatl2	0.902986	1
0.00368275	Cntf	0.422344	1
-0.0608913	Zfp91	0.0739399	1
-0.429522	Lpxn	0.244728	1
-0.788247	AC098125.3	0.461285	1
-0.251894	Tle4	7.39098e-08	0.00133998
1.02759	AABR07006389.1	0.116787	1
-0.785992	Psat1	0.000719784	1
-0.0854349	Cep78	0.148215	1
0.0213176	Gnaq	0.479549	1
-1.33444	Rorb	3.22415e-23	5.84538e-19
0.658567	Trpm6	0.165277	1
0.275842	LOC499331	0.945125	1
-0.201382	Carnmt1	0.0359158	1
-1.10024	Nmrk1	3.10198e-09	5.62388e-05
-1.28729	Ostf1	6.71768e-08	0.00121792
-0.951408	AC121031.1	0.322993	1
0.662538	AABR07006453.1	0.909434	1
0.678179	Gna14	0.0660805	1
0.0495043	AABR07006458.1	0.323307	1
0.168313	Vps13a	0.0102243	1
-2.22052	Pcsk5	2.79238e-42	5.06258e-38
-0.624513	Rfk	0.00067525	1
-4.18586	AABR07006475.1	0.134046	1
-4.40951	Gcnt1	0.178358	1
-0.243475	Prune2	6.49288e-05	1
-1.65423	AABR07006480.1	0.037466	1
-0.124437	Anxa1	0.315927	1
-0.445925	Aldh1a1	0.95159	1
0.242947	Tmc1	0.439081	1
-0.204116	Zfand5	0.00745444	1
-2.44817	Gda	0.000123777	1
0.181343	RGD1359158	0.764861	1
-0.0657451	Abhd17b	0.152724	1
-0.303001	Cemip2	0.00281052	1
1.31059	AABR07006566.1	0.181941	1
-0.0632613	Trpm3	0.0895746	1
0.843822	Aldh1a7	0.245027	1
-0.217445	Klf9	0.00750055	1
-0.155891	Smc5	0.00957396	1
-2.63263	Mamdc2	8.1141e-08	0.00147109
0.125619	RGD1560242	0.757114	1
-0.0413422	Ptar1	0.0861971	1
0.0213841	Apba1	0.0116586	1
0.393968	Fam189a2	0.327357	1
-0.133726	Tjp2	0.145851	1
-0.00378475	Fxn	0.723253	1
0.271506	Pip5k1b	0.00097968	1
-0.379432	Pgm5	0.0513067	1
0.0227779	Cbwd1	0.211006	1
-0.671968	Dock8	0.14487	1
-1.30026	Kank1	7.37252e-06	0.133664
2.33309	Dmrt3	0.131715	1
-0.502263	AABR07006654.1	0.0966376	1
0.18381	Smarca2	0.00152307	1
-1.9605	AABR07006656.3	0.134984	1
0.22806	AABR07006657.1	0.652627	1
-0.123141	Vldlr	0.203847	1
2.16585	Kcnv2	6.01436e-06	0.10904
0.0895598	Pum3	0.924932	1
0.178057	Rfx3	0.00441241	1
-2.35444	Glis3	1.81654e-05	0.329338
-0.381771	AABR07006685.1	0.527567	1
0.141117	Slc1a1	0.118744	1
0.0300314	Spata6l	0.86929	1
-0.346312	Plpp6	0.0608889	1
0.0335074	Cdc37l1	0.465255	1
0.147863	Ak3	0.316573	1
0.112251	Rcl1	0.693791	1
-0.0113044	Jak2	0.651539	1
0.0444961	Rln1	0.493837	1
0.117384	Plgrkt	0.743341	1
0.101164	Cd274	0.943047	1
-0.458439	Pdcd1lg2	0.25355	1
-0.0826076	Ric1	0.0455599	1
0.119452	Ermp1	0.582834	1
-0.681162	Mlana	0.831528	1
0.122707	RGD1311595	0.19331	1
-0.0515302	Ranbp6	0.404558	1
0.886049	Il33	0.401122	1
0.1412	AABR07006688.2	0.494245	1
0.0835679	Uhrf2	0.457872	1
-0.44978	Gldc	0.503654	1
-0.28713	AABR07006689.1	0.954065	1
0.813158	AABR07006691.1	0.0150887	1
-0.404865	AABR07006713.1	0.390143	1
-0.305401	Cstf2t	0.0777438	1
-0.191901	AABR07006724.1	0.239645	1
-0.550646	A1cf	0.075986	1
0.0209466	Asah2	0.476563	1
-0.697671	AABR07006736.1	0.490242	1
-0.0259623	Sgms1	0.265098	1
0.0781871	Minpp1	0.503139	1
0.535821	Papss2	0.0511394	1
-0.0835554	Atad1	0.0800957	1
0.140875	AABR07006752.1	0.809524	1
-0.0659324	Pten	0.085091	1
0.0377774	AC123495.2	0.822784	1
0.105705	Rnls	0.949743	1
-0.191314	LOC100360690	0.664497	1
-0.453705	Lipm	0.5715	1
1.01707	Ankrd22	0.0448255	1
0.146767	Stambpl1	0.780171	1
4.71077	Acta2	0.00711177	1
-0.763799	Ch25h	0.312834	1
0.0915088	Lipa	0.833226	1
0.464982	Ifit2	0.380308	1
-0.240044	Ifit1bl	0.662745	1
0.625744	Slc16a12	0.0870538	1
0.215533	Pank1	0.486369	1
3.14038e-05	AC096809.1	0.672983	1
0.57126	Kif20b	0.223556	1
0.403446	AC117330.1	0.387873	1
0.963343	AC080157.1	0.459561	1
-1.24829	LOC103694905	3.22045e-05	0.583868
0.058581	Rpp30	0.35747	1
0.0637579	Pcgf5	0.250248	1
0.165776	Hectd2	0.0120723	1
0.838421	Ppp1r3c	0.351783	1
-0.0774968	Tnks2	0.211702	1
0.415731	Fgfbp3	0.366479	1
-0.0602267	Btaf1	0.253416	1
0.507754	AC094246.1	0.731515	1
0.0909194	Cpeb3	0.0392667	1
-0.744477	AC103056.1	0.313269	1
-0.0664771	March5	0.475881	1
0.0400404	Ide	0.371923	1
-0.709982	Kif11	0.452531	1
0.1363	Exoc6	0.0256024	1
1.53982	Cyp26c1	0.31626	1
-0.860968	Myof	0.132568	1
1.77427	Ffar4	0.246166	1
1.26348	Rbp4	5.13411e-14	9.30814e-10
0.0793219	Fra10ac1	0.526614	1
1.36597	AC096330.1	0.136103	1
0.339178	Lgi1	3.14153e-10	5.69559e-06
0.552393	AC094241.1	0.932951	1
-0.455402	Slc35g1	0.457264	1
1.53807	Plce1	5.73222e-22	1.03925e-17
-0.015734	Noc3l	0.213958	1
0.35309	Tbc1d12	0.487709	1
2.89836	Hells	0.0231681	1
0.875782	Cyp2c11	0.0604507	1
-0.450657	Cyp2c24	0.166835	1
1.07214	LOC100361492	0.50229	1
0.528021	Cyp2c12	0.167666	1
-0.0549584	Cyp2c13	0.640819	1
-0.38606	RF00026.82	0.744239	1
-0.231453	Pdlim1	0.233254	1
-0.502404	Sorbs1	3.23513e-15	5.8653e-11
-0.494822	Entpd1	0.139472	1
-1.25567	AABR07072054.1	0.322083	1
0.0241955	Ccnj	0.870823	1
-0.215238	Zfp518a	0.0638919	1
1.55601	Blnk	0.0129054	1
-1.61239	Opalin	2.83604e-05	0.514174
0.0659218	Tll2	0.949393	1
0.0570486	Tm9sf3	0.395546	1
0.485131	Pik3ap1	0.481627	1
-0.25219	AC096301.1	0.0177072	1
-0.138828	AABR07006860.1	0.00195258	1
-0.115995	Slit1	0.00707215	1
-1.15305	Arhgap19	0.029762	1
0.124362	Rrp12	0.911575	1
-0.246638	Pgam1	0.000493307	1
0.21625	Exosc1	0.688891	1
-0.195584	Zdhhc16	0.0939356	1
-0.112687	Mms19	0.103331	1
0.423118	Ubtd1	0.857268	1
0.319358	Ankrd2	0.781441	1
-1.53202	Hoga1	0.418882	1
0.00111407	Morn4	0.417941	1
-0.00976301	Pi4k2a	0.107204	1
-0.258065	Avpi1	0.238605	1
0.168711	Marveld1	0.993766	1
0.072917	Zfyve27	0.785295	1
0.0597949	Sfrp5	0.822472	1
-0.113912	Golga7b	0.116787	1
0.0533801	Crtac1	0.517325	1
-0.0856914	AABR07006873.1	0.216064	1
-0.405839	Pyroxd2	0.168192	1
-0.0450608	Hps1	0.182098	1
-0.677073	AC096317.4	0.846826	1
-0.789103	AC096317.1	0.389917	1
-0.165028	AABR07072058.1	0.588118	1
0.289637	AABR07006888.1	0.656438	1
-0.0356094	RGD1564887	0.74471	1
-0.350848	AABR07006894.1	0.0900915	1
-0.00924215	Cnnm1	0.142332	1
-0.242737	Got1	3.72822e-05	0.675926
0.0198199	Slc25a28	0.367558	1
-0.0402858	Entpd7.1	0.36289	1
0.0854553	Cox15	0.482602	1
0.430477	Cutc	0.004178	1
-0.0576237	Abcc2	0.245455	1
-0.00128139	Dnmbp	0.180743	1
-2.86994	Cpn1	0.263147	1
0.957887	Cyp2c23	0.715597	1
0.208069	Erlin1	0.738877	1
0.0128283	Chuk	0.948512	1
0.133759	Cwf19l1	0.99071	1
-0.0305598	Bloc1s2	0.0383785	1
0.249963	LOC681458	0.714643	1
-0.221692	Scd2	0.0189197	1
0.577864	Scd	0.849655	1
0.739059	Wnt8b	0.444952	1
-0.630172	Sec31b	0.0529248	1
-0.138195	Ndufb8	0.00902235	1
0.765962	Hif1an	0.0279254	1
-2.65288	Pax2	0.0156256	1
-0.0469713	Slf2	0.254807	1
0.255035	AC121209.1	0.915539	1
0.178986	Sema4g	0.129258	1
-0.0193908	Mrpl43	0.460386	1
0.0387602	Twnk	0.085332	1
-0.347244	Lzts2	0.031063	1
-0.302751	Pdzd7	0.00331449	1
0.0373643	Sfxn3	0.417358	1
-0.557072	Kazald1	0.711399	1
0.11683	Btrc	0.140951	1
0.239588	Poll	0.092032	1
0.289507	Dpcd	0.739843	1
-0.0674398	Fbxw4	0.171968	1
-0.0692985	LOC102549941	0.525611	1
-0.0675349	Oga	0.0730523	1
-0.000239135	Armh3	0.170737	1
-0.652806	Hps6	0.104415	1
-0.0243008	Ldb1	0.0527283	1
-0.233588	Pprc1	0.028918	1
0.0500081	Nolc1	0.183259	1
-0.681328	Elovl3	0.744239	1
1.08472	Pitx3	0.0255449	1
0.0461855	Gbf1	0.40503	1
-1.81012	Nfkb2	0.355666	1
0.298835	Psd	0.0624843	1
-0.260852	Fbxl15	0.0261042	1
0.152753	Cuedc2	0.602736	1
-0.00318849	Mfsd13a	0.445349	1
-0.128484	Actr1a	0.0104612	1
0.0384486	Sufu	0.864197	1
-0.187004	Trim8	0.0521926	1
0.179017	Arl3	0.428187	1
-0.256335	Sfxn2	0.114446	1
0.0550898	Wbp1l	0.607711	1
2.70335	Cyp17a1	0.0329377	1
-0.0527648	Borcs7	0.745194	1
-0.000208632	As3mt	0.609696	1
-0.330004	Cnnm2	2.70109e-05	0.489708
0.132283	Nt5c2	0.0932562	1
-0.137425	Ina	0.0115402	1
0.0480682	Pcgf6	0.610349	1
0.109287	Taf5	0.978785	1
-0.270435	Atp5md	0.812876	1
0.073487	Pdcd11	0.460709	1
0.615882	Calhm2	0.167997	1
0.381234	Neurl1	5.16222e-06	0.0935911
-0.434416	Sh3pxd2a	0.00201876	1
0.349308	Stn1	0.201471	1
-0.285538	Slk	0.000949419	1
-0.406823	Col17a1	0.572846	1
-0.110603	Sfr1	0.102941	1
-0.122732	Cfap43	0.670325	1
-0.291844	Gsto2	0.00806147	1
-0.264498	Sorcs3	0.950926	1
-3.04842	LOC102553570	0.162197	1
-1.78557	Sorcs1	2.59269e-36	4.70055e-32
1.36977	AABR07006911.1	0.0475195	1
1.3879	Itprip.1	0.396844	1
-0.286869	Cfap58l1	0.931845	1
-0.665579	AABR07006953.1	0.434443	1
-0.284405	Xpnpep1	0.00128803	1
-0.770952	Add3	1.00695e-14	1.82559e-10
-0.090513	Mxi1	0.0367523	1
0.126964	Smndc1	0.986995	1
1.24368	AC115255.1	0.0749099	1
0.860595	Dusp5	0.0667125	1
-0.0302912	Smc3	0.2258	1
-1.15172	Rbm20	0.00446794	1
0.22767	Pdcd4	0.00465463	1
0.0563421	Shoc2	0.383091	1
0.413949	Adra2a	0.754956	1
0.305017	Gpam	0.686323	1
1.55954	Gucy2g	0.182232	1
-0.0106606	Acsl5	0.035715	1
0.124692	Zdhhc6	0.493809	1
-0.0648228	Vti1a	0.04452	1
-4.54661	Tcf7l2	4.74292e-09	8.59891e-05
-1.0685	Nrap	0.322083	1
-0.31852	Casp7	0.0787846	1
-0.545431	Dclre1a	4.37406e-06	0.0793017
-0.17113	Nhlrc2	0.00193101	1
-1.13893	AABR07007026.1	0.011437	1
-0.430306	Ccdc186	2.97959e-05	0.540199
0.615682	Tdrd1	0.839285	1
-0.652916	Vwa2	0.744004	1
-0.0726774	AABR07007032.1	0.23872	1
0.0607486	Fam160b1	0.804238	1
-0.113279	Trub1	0.0119778	1
1.36016	AABR07007055.1	7.95337e-15	1.44195e-10
-1.21967	Atrnl1	2.55583e-38	4.63372e-34
1.20139	AABR07007068.1	6.82301e-30	1.23701e-25
0.55429	Ccdc172	0.646855	1
0.751337	AABR07007078.2	0.905714	1
-2.04155	Pnlip	0.35579	1
-1.65249	Pnliprp2	0.163086	1
-0.702156	Hspa12a	2.10031e-11	3.80786e-07
0.0122404	Eno4	0.215943	1
-0.0347396	Shtn1	0.463483	1
-1.3494	Slc18a2	0.000108553	1
-0.0644348	Pdzd8	0.0765975	1
-2.34875	Emx2	0.00191335	1
-0.693543	AABR07007093.1	0.349554	1
0.132235	Rab11fip2	0.939307	1
0.757242	AABR07007095.1	0.844903	1
0.168837	Fam204a	0.898901	1
-0.0291056	Cacul1	0.137493	1
1.71435	LOC100359574	0.102475	1
0.623762	Nanos1	0.343011	1
-0.0139184	Eif3a	0.262416	1
-0.0300125	Fam45a	0.133277	1
0.186405	Sfxn4	0.333711	1
-0.151804	Prdx3	0.3254	1
0.698582	Grk5	7.72523e-13	1.40058e-08
-0.546301	Zfp950	0.485817	1
1.1136	AABR07007130.2	0.0940767	1
0.12396	Erap1	0.541698	1
0.433883	Cast	4.07394e-13	7.38605e-09
-1.27246	AC112001.1	0.356287	1
0.065251	Ell2	0.688415	1
0.635185	Glrx	0.000160831	1
0.502368	Rhobtb3	0.000126784	1
0.345459	Spata9	0.757523	1
-0.0331328	Rfesd	0.431109	1
1.01955	Gpr150	5.0276e-09	9.11504e-05
0.324531	Arsk	0.401841	1
0.177114	Ttc37	0.0713064	1
0.869974	Fam81b	1.27782e-08	0.000231668
0.86388	Mctp1	8.68745e-44	1.57503e-39
-0.498685	AABR07072676.1	0.0822364	1
0.113973	Slf1	0.877505	1
-0.0604634	RGD1560883	0.837585	1
0.201289	Fam172a	1.75007e-06	0.0317289
0.502217	AC099302.1	0.898874	1
0.0602548	Nr2f1	0.348229	1
-1.7617	AC123427.1	0.291562	1
-0.011108	Arrdc3	0.145724	1
-0.0114394	AC127140.1	0.701922	1
2.60189	Adgrv1	1.19023e-143	2.15789e-139
0.0969228	Lysmd3	0.664642	1
0.366489	Polr3g	0.522342	1
0.319539	Mblac2	0.0143369	1
3.32929	LOC100912538	0.00237512	1
-1.22761	Mef2c	1.23811e-11	2.24469e-07
0.233567	AABR07007385.1	0.84469	1
0.142827	Cetn3	0.673004	1
0.116191	Tmem161b	0.568306	1
0.335671	Ccnh	0.265898	1
0.233147	Rasa1	8.20947e-05	1
-0.0833	Cox7c	0.129998	1
0.0933684	Edil3	9.39113e-08	0.00170261
1.31952	Hapln1	9.95445e-10	1.80474e-05
1.45953	Vcan	1.48569e-27	2.69356e-23
0.49778	Xrcc4	3.65432e-06	0.0662528
0.212082	Tmem167a	0.805285	1
0.204171	AABR07007566.1	0.938689	1
-2.76672	Atp6ap1l	5.13059e-11	9.30175e-07
-0.36258	Rps23	6.12219e-05	1
0.0396018	Atg10	0.590397	1
-1.40542	AABR07007584.3	0.356163	1
-0.685726	Ssbp2	1.7142e-32	3.10785e-28
1.99705	Acot12	0.0992009	1
0.0723342	Zcchc9	0.897604	1
-0.155345	AABR07007642.1	0.0328145	1
-0.206458	Msh3	0.00730562	1
-0.270855	Dhfr	0.097153	1
-0.57845	Ankrd34b	2.10157e-05	0.381014
-0.133835	Fam151b	0.020413	1
0.246838	Zfyve16	0.111048	1
0.111753	Serinc5	0.726174	1
-2.91749	Thbs4	0.134342	1
0.184027	Mtx3	0.45359	1
0.0078614	Cmya5	0.569844	1
0.145619	Tent2	0.14764	1
0.132407	Homer1	0.568926	1
0.0214897	Jmy	0.215455	1
-1.25307	Bhmt	0.394006	1
-0.747373	AABR07007675.1	0.00556014	1
2.96923	Bhmt2	0.00193386	1
2.12655	Dmgdh	7.26779e-10	1.31765e-05
-0.0313855	Arsb	0.187973	1
0.135771	Lhfpl2	0.993704	1
-0.0115883	Scamp1	0.745083	1
-0.298214	Ap3b1	3.1974e-05	0.579688
0.0323842	Tbca	0.896132	1
-0.14195	Wdr41	0.0218896	1
0.134979	Pde8b	0.00768344	1
3.6134	LOC100912266	0.0328572	1
-0.112578	Zbed3	0.969391	1
-0.208904	Aggf1	0.00181049	1
-2.4944	Crhbp	1.94589e-10	3.52789e-06
-1.12079	F2rl1	0.832551	1
1.25409	AABR07007715.1	0.843195	1
2.10284	AABR07007717.3	8.42656e-05	1
0.608154	Arhgef28	1.97301e-17	3.57707e-13
-0.187422	AABR07007730.1	0.272779	1
-0.0262966	F2r	0.10956	1
-0.705738	Iqgap2	1.45988e-05	0.264676
-0.0871229	Ndufs6	0.3378	1
-2.00815	Sv2c	5.62982e-33	1.02069e-28
-0.2908	AABR07007744.1	0.550317	1
-0.208551	Poc5	0.0724034	1
0.813585	Arhgef26	6.94985e-06	0.126001
-0.989816	AABR07007758.1	0.624905	1
-0.00476982	Polk	0.977955	1
-0.117266	Col4a3bp	0.00234052	1
0.118764	Hmgcr	0.988196	1
-0.0969474	AABR07007769.1	0.227045	1
-0.658378	Gcnt4	0.160771	1
0.128859	Fam169a	0.586022	1
0.238734	Nsa2	0.904051	1
0.144775	Gfm2	0.393574	1
-0.0704525	Hexb	0.127698	1
-0.405636	Enc1	0.0163946	1
1.0506	AABR07007789.1	0.12776	1
0.0517185	Utp15	0.653461	1
-0.325308	LOC108348276	0.365962	1
-0.0576264	Btf3	0.0893052	1
0.763493	AABR07007798.1	0.432281	1
-1.18822	AABR07007799.1	0.589318	1
1.85279	AABR07007802.2	4.02929e-08	0.000730511
0.0770706	Fcho2	0.915119	1
-0.109562	Tnpo1	0.00845922	1
-0.0344779	Ptcd2	0.0632208	1
-0.0693035	Mrps27	0.0709012	1
-0.161001	Map1b	9.0624e-08	0.00164301
-0.17956	Cartpt	0.0151149	1
-0.247591	Mccc2	4.01514e-06	0.0727945
-0.0567244	Bdp1	0.147483	1
-0.430489	Serf1	0.0211023	1
0.0587515	Smn1	0.181323	1
0.373848	Naip2	0.293145	1
0.207208	Gtf2h2	0.657158	1
0.363788	Ocln	0.361412	1
-0.470028	Marveld2	0.244884	1
0.0805459	Rad17	0.876508	1
0.264813	Ak6	0.87271	1
-0.0766318	Ccdc125	0.588752	1
-0.231946	Cdk7	0.0118696	1
0.158149	Mrps36	0.818066	1
0.89453	Cenph	0.495515	1
-0.504397	Ccnb1	0.526497	1
-0.419076	Slc30a5	2.88112e-05	0.522347
-0.905454	Pik3r1	3.30462e-15	5.99128e-11
0.387172	AABR07007863.1	0.905324	1
-0.948168	NEWGENE-1310139	1.62299e-31	2.94248e-27
0.122529	Srek1	0.0152213	1
-0.0594214	Erbin	0.0712515	1
0.669015	AABR07007896.1	0.833062	1
0.155819	Nln	0.233467	1
-0.38315	Sgtb	2.01235e-05	0.364839
-0.0455789	Trappc13	0.0356263	1
0.265109	Trim23	0.050577	1
0.391263	Ppwd1	0.0477841	1
0.0148159	Cenpk	0.783883	1
0.619814	Adamts6	9.07692e-09	0.000164565
0.461913	AABR07007905.2	0.542025	1
-0.0700328	Cwc27	0.0747219	1
-0.795904	Shisal2b	0.0884174	1
-0.514506	AABR07007916.1	0.000354191	1
-0.0604953	Rnf180	0.129651	1
0.835874	Htr1a	0.195527	1
-0.198827	AABR07007980.2	0.599362	1
0.120648	Ipo11	0.0497028	1
0.39519	Dimt1	0.000977244	1
0.0265941	Kif2a	0.81469	1
5.7669	AABR07007997.1	1.37615e-05	0.249497
-1.21437	Zswim6	8.05722e-07	0.0146077
0.071224	Smim15	0.288268	1
-0.122816	Ndufaf2	0.0655202	1
0.0589339	Ercc8	0.469588	1
-0.663831	AABR07008030.1	0.00193777	1
-0.894686	Depdc1b	0.632103	1
-0.746359	Elovl7	0.00670304	1
-0.770791	Pde4d	1.84168e-51	3.33896e-47
-1.76859	AABR07008066.2	0.037635	1
0.0984241	LOC108349943	0.474493	1
0.208802	Rab3c	3.10792e-06	0.0563466
0.0851623	Plk2	0.564222	1
-0.487906	AABR07008097.1	0.587567	1
0.0929998	Gpbp1	0.495526	1
0.145553	Mier3	0.855634	1
0.0336188	Map3k1	0.94065	1
0.853224	LOC100912399	0.244598	1
-0.141559	Ankrd55	0.101061	1
-0.213617	Il6st	0.075224	1
0.328806	Il31ra	0.82898	1
-0.518572	Ddx4	0.416795	1
-0.143706	Slc38a9	0.0167814	1
-0.156018	AABR07008126.1	0.492215	1
0.237816	Plpp1	0.134858	1
-0.039988	Mtrex	0.23624	1
-0.423541	Dhx29	5.33238e-05	0.96676
0.79291	Gpx8	0.0623261	1
-2.43911	Gzma	0.238783	1
-0.66674	RGD1561161	0.0115211	1
-0.78263	Snx18	0.00840868	1
-2.38268	Hspb3	0.0447012	1
0.0977034	Arl15	0.655305	1
-0.0853796	Ndufs4	0.0612315	1
-2.72052	Fst	0.026138	1
-0.0673342	Mocs2	0.0713557	1
-0.763359	Itga2	0.328428	1
0.514522	Itga1	0.615672	1
-8.26368	Isl1	1.27913e-06	0.0231907
0.140226	Parp8	0.0207091	1
-0.108586	Emb	0.0461	1
-0.294564	AABR07008259.1	0.345538	1
-0.428901	Hcn1	0.000725914	1
-0.0764503	Mrps30	0.0634491	1
-0.903766	AABR07008287.2	0.476417	1
-1.92185	Fgf10	1.30254e-06	0.0236151
0.626955	Nnt	4.12084e-08	0.000747108
0.140573	Paip1	0.45171	1
0.423309	RGD1306227	0.299112	1
-0.267945	Tmem267	0.438334	1
0.765943	Ccl28	0.281214	1
0.204625	Hmgcs1	0.0394399	1
-0.0653993	Nim1k	0.253633	1
0.128755	Zfp131	0.561982	1
-0.35189	RF00026.111	0.18731	1
-0.217887	AABR07008298.2	0.750927	1
0.5393	AABR07008309.1	0.446174	1
0.468224	AABR07008319.1	0.594341	1
-3.4231	Selenop	0.00346276	1
-1.00352	Ccdc152	0.252516	1
-0.401563	Ghr	0.000509198	1
-0.214194	Fbxo4	0.297597	1
-0.324738	RGD1305938	0.00582578	1
-0.0099082	Oxct1	0.517992	1
0.229089	Plcxd3	3.97955e-05	0.721493
0.390227	C6	0.815781	1
-1.59226	AABR07008370.1	0.537489	1
-0.45476	C7	0.822508	1
0.607867	Card6	0.962359	1
0.0178301	Prkaa1	0.411817	1
-0.0405343	Ttc33	0.075813	1
-1.24133	Ptger4	0.0319948	1
0.173559	Rps15al4	0.556979	1
-0.150408	AABR07008386.1	0.159005	1
0.928445	Dab2	0.0134246	1
0.445199	C9	0.750354	1
0.77496	Fyb1	1.83097e-05	0.331956
0.0925596	Rictor	0.952736	1
0.20341	Osmr	0.672021	1
0.256022	Lifr	0.653007	1
-2.60223	Egflam	2.47994e-05	0.449614
0.0590057	Wdr70	0.533702	1
-0.0278392	Nup155	0.148847	1
0.0312297	Cplane1	0.833768	1
-0.0586847	Nipbl	0.0987277	1
-1.19408	AABR07008420.1	0.610961	1
1.49214	AABR07008421.1	0.0474029	1
-2.47959	Slc1a3	1.00672e-08	0.000182519
-1.59645	AABR07008439.1	0.149774	1
-0.193831	Nadk2	0.0285849	1
-0.339263	Skp2	0.0046958	1
0.0253099	Lmbrd2	0.356705	1
2.98668	Capsl	0.0149331	1
0.0674024	Spef2	0.404619	1
1.06545	Prlr	2.22249e-23	4.02937e-19
-0.0209644	Agxt2	0.45463	1
0.161812	Dnajc21	0.828504	1
0.0324839	Brix1	0.103501	1
-0.0326338	Rad1	0.852895	1
1.58865	AC128789.1	0.0437762	1
-1.60834	Rai14	0.000372954	1
0.769022	C1qtnf3	0.14558	1
-0.12502	Amacr	0.162206	1
0.511672	Slc45a2	0.0717312	1
-0.0847375	Rxfp3	0.98824	1
0.497605	Adamts12	0.441095	1
-0.281863	Tars	0.00151837	1
-0.421262	Npr3	0.366185	1
-1.34648	LOC499544	0.205263	1
-0.218355	Sub1	0.00191685	1
0.103766	Zfr	0.00126097	1
0.236874	Mtmr12	0.1992	1
-0.0967174	Golph3	0.149852	1
-1.72683	Pdzd2	1.12471e-16	2.03909e-12
0.981036	RF00003.17	0.745181	1
-0.241148	RGD1306502	0.0123878	1
0.0987821	Drosha	0.983748	1
-1.19195	Cdh6	2.21133e-11	4.00915e-07
0.421327	AABR07008594.1	0.91952	1
-0.243205	AABR07008597.1	0.598968	1
0.293571	AABR07008608.1	0.803644	1
-0.00419069	Cdh9	0.0812751	1
-0.943299	AABR07008661.1	0.954065	1
-0.0881396	Cdh10	0.736873	1
1.30096	AABR07008670.1	0.650449	1
0.480709	LOC102553734	0.768055	1
0.206664	AABR07008681.1	0.979322	1
-3.93034	AABR07008724.1	0.000799475	1
-1.87059	Cdh12	2.81115e-71	5.09661e-67
0.545729	AABR07008788.1	0.00011389	1
0.427035	Cdh18	2.64482e-13	4.79507e-09
-1.74825	AABR07008805.1	0.537129	1
-0.175569	Sirpd	0.857068	1
3.42377	AABR07008876.1	0.00895599	1
0.368854	AABR07008878.1	0.259367	1
0.117226	Basp1	0.0139725	1
-0.672225	AABR07008904.1	0.0194153	1
0.491689	Myo10	0.000687124	1
0.116822	LOC103689968	0.094838	1
1.03279	AC115509.1	0.593622	1
0.0564508	AC131521.1	0.754259	1
-0.606392	March11	7.61548e-09	0.000138069
-1.14218	Fbxl7	0.414039	1
-0.305991	Ankh	6.86533e-07	0.0124469
-0.0366561	Otulin	0.251807	1
1.43384	AABR07008940.1	0.821535	1
1.97863	Otulinl	3.77163e-30	6.83797e-26
0.0227322	Trio	0.776326	1
1.07402	Dnah5	6.87986e-08	0.00124732
-0.103431	LOC102551357	0.62043	1
0.0847764	Ctnnd2	6.47272e-05	1
-1.38388	AABR07009028.1	0.483968	1
-0.331134	Dap	0.332477	1
0.873095	Ankrd33b	0.839388	1
0.81455	Ropn1l	0.251764	1
0.162363	March6	0.0498552	1
-0.157016	Cmbl	0.37903	1
-0.00178089	Cct5	0.360235	1
-0.278166	Fam173b	0.0222772	1
0.409991	Sema5a	3.12148e-07	0.00565925
0.193782	Zfp708	0.743254	1
0.119922	AABR07009106.1	0.669643	1
-0.381681	Rsl1	0.823121	1
-1.29005	AABR07009154.1	0.394279	1
-0.171841	LOC499565	0.577826	1
-0.812502	Car2	0.000170813	1
0.627931	Car3	0.749062	1
0.12308	RGD1565641	0.783823	1
-0.114567	E2f5	0.187831	1
-0.022084	Lrrcc1	0.166251	1
-0.142644	LOC361914	0.508087	1
-0.0704676	Slc7a12	0.387188	1
-1.01982	LOC688389	0.1047	1
2.07134	AABR07009218.1	0.00251998	1
0.0385401	Ralyl	9.91905e-05	1
0.257992	AABR07009221.1	0.445783	1
1.09117	AABR07009224.1	0.00962877	1
0.797021	AABR07009260.1	0.121735	1
0.577396	Pcsk1	0.00154842	1
1.21831	tGap1	0.00969774	1
0.196849	AABR07009338.1	0.626111	1
0.24865	Snx16	0.346794	1
1.54786	Chmp4c	0.0274165	1
-0.296667	Zfand1	0.214915	1
-0.773548	Slc10a5	0.264747	1
-0.288659	Impa1	0.0027094	1
-0.340534	Fabp12	0.407589	1
-1.2058	Fabp5	3.51801e-07	0.00637816
-0.319626	RF00003.23	0.932398	1
-1.71564	Pag1	0.00813521	1
0.0502103	Zfp704	0.534257	1
0.000316664	Zbtb10	0.46399	1
-0.17732	Tpd52	0.0316927	1
-0.111713	Mrps28	0.00873812	1
0.15007	LOC499573	0.708423	1
-0.328688	Hey1	0.49544	1
0.163118	Stmn2	3.51475e-05	0.637223
-0.0847173	LOC100360846	0.0452043	1
0.399956	Il7	0.251412	1
0.0189967	Zc2hc1a	0.46697	1
-0.0605403	Pkia	0.148611	1
0.18729	LOC108351601	0.948866	1
-0.226918	Pex2	0.0969501	1
-0.417806	Zfhx4	0.000197132	1
-0.106668	Hnf4g	0.155461	1
-0.12988	Ythdf3	0.00935726	1
-0.111176	AABR07009536.1	0.0470455	1
-0.557431	Tceal3	0.348796	1
1.98162	Bhlhe22	6.13308e-19	1.11193e-14
1.04516	Cyp7b1	6.65848e-16	1.20718e-11
0.338482	Armc1	0.0577752	1
-0.522858	Mtfr1	0.43649	1
0.250507	Pde7a	0.00126225	1
-0.107684	Dnajc5b	0.991648	1
-0.220594	Trim55	0.845544	1
-5.67192	Crh	1.22933e-09	2.22878e-05
0.624576	Cp	0.00981132	1
0.361987	Hps3	0.608527	1
0.255814	Hltf	0.273944	1
0.400071	Gyg1	0.00110797	1
-0.253565	AC094053.1	0.2125	1
0.929396	Cpa3	0.168063	1
1.25911	Cpb1	0.932632	1
-0.314701	Agtr1b	0.716786	1
0.298239	AABR07009599.2	0.632036	1
0.232636	AABR07009600.2	0.832899	1
-0.225559	AABR07009634.1	0.550732	1
-0.162648	AABR07009634.2	0.770396	1
3.28934	AABR07009638.1	0.00896652	1
-0.300971	Tbl1xr1	0.000429596	1
0.949205	AABR07009715.1	0.297983	1
-0.212001	LOC499584	0.944049	1
-0.425305	AABR07009743.1	0.496103	1
0.449042	Nlgn1	2.53282e-47	4.592e-43
0.629764	AABR07009775.1	0.816871	1
0.0875253	Spata16	0.233558	1
-0.0851326	AABR07009787.1	0.882875	1
0.574197	Ect2	0.552789	1
-0.205009	Nceh1	5.50641e-05	0.998312
-2.04702	Tnfsf10	0.00363959	1
-0.269986	Fndc3b	2.11395e-05	0.38326
-2.89376	Pld1	1.63599e-14	2.96606e-10
0.152306	AABR07009824.1	0.909204	1
0.0795457	Tnik	0.00248287	1
0.18245	AABR07009834.1	0.738293	1
0.250182	Slc2a2	0.881495	1
-0.57788	Eif5a2	0.0131195	1
0.0857138	Rpl22l1	0.689571	1
-0.0763404	Slc7a14	0.0735979	1
-1.15276	Cldn11	0.0299898	1
0.102358	Skil	0.700635	1
0.020604	Prkci	0.80603	1
0.0343303	Phc3	0.711788	1
0.616237	Gpr160	0.593306	1
-0.13029	Sec62	0.00136651	1
0.961351	Samd7	0.0997628	1
0.28302	Lrrc31	0.19737	1
0.679565	Lrriq4	0.232264	1
0.652363	Lrrc34	0.000259363	1
0.170827	Mynn	0.366356	1
-0.446115	Actrt3	0.240242	1
1.81325	Terc	0.501977	1
0.283051	AABR07009919.1	1.0843e-05	0.196584
0.237946	Kcnmb2	0.301227	1
0.165482	Zmat3	0.983016	1
0.0756561	AABR07009965.1	0.82358	1
0.106132	Pik3ca	0.379477	1
-0.985435	Kcnmb3	0.666327	1
0.23075	Zfp639	0.785789	1
-0.0727381	Mfn1	0.0928284	1
0.448206	Gnb4	0.174604	1
-0.0937196	Actl6a	0.254944	1
0.185994	Mrpl47	0.758925	1
-0.0879755	Ndufb5	0.00902821	1
0.271182	Usp13	0.000418575	1
1.0144	Pex5l	3.20277e-40	5.80662e-36
-0.00851108	Ttc14	0.235719	1
0.314408	Ccdc39	0.479228	1
0.139138	Dnajc19	0.684398	1
0.0533709	Fxr1	0.74578	1
0.490529	AABR07010030.2	0.360039	1
-1.62446	Sox2	1.17354e-06	0.0212762
-2.35082	AABR07010031.1	0.290839	1
-0.0270762	Atp11b	0.186663	1
0.0563166	Dcun1d1	0.520666	1
0.256257	Mccc1	0.359959	1
0.828922	AABR07010085.1	0.520495	1
0.0259855	AABR07010085.2	0.986436	1
0.146943	Acad9	0.984884	1
-0.014561	Zfp267	0.297649	1
-0.192943	Arse	0.464374	1
-0.550415	Qrfpr	0.369114	1
-0.155916	Anxa5	0.099279	1
0.0427942	Exosc9	0.121109	1
0.371332	Ccna2	0.671583	1
0.333283	Bbs7	0.0117737	1
-0.376743	Trpc3	0.0101533	1
-0.0828337	RGD1307100	0.0340514	1
-1.34344	Adad1	0.540995	1
-0.0999122	Il21	0.953769	1
-0.458804	Cetn4	0.66719	1
-1.20567	Bbs12	0.386381	1
0.156776	Fgf2	0.578788	1
-0.0429139	Nudt6	0.331885	1
0.186906	Spata5	0.0455048	1
-1.32523	Spry1	0.00297989	1
-0.279499	Ankrd50	0.000240643	1
0.66866	Fat4	0.000220107	1
0.133799	Intu	0.754138	1
-0.583918	Slc25a31	0.49068	1
-0.192645	Hspa4l	0.0007258	1
0.194643	Plk4	0.537108	1
0.00183954	Mfsd8	0.374121	1
0.0573598	Abhd18	0.931019	1
0.0824072	RGD1565989	0.722871	1
1.01012	AABR07010180.1	0.456549	1
0.149228	Pgrmc2	0.527197	1
0.251578	Jade1	0.0582906	1
0.082986	Sclt1	0.0885626	1
0.306823	RGD1359508	0.606185	1
1.25938	RF00002.4	0.102665	1
-0.150938	AABR07010333.1	0.865216	1
1.48081	AABR07010460.1	0.0381948	1
0.221864	AABR07010468.1	0.0465575	1
0.3331	Pcdh10	0.268298	1
-0.344635	LOC365791	0.822784	1
-0.698634	Pcdh18	0.00135127	1
-2.917	Slc7a11	0.00136448	1
-0.486058	Noct	0.00595516	1
-0.387975	Elf2	6.43736e-06	0.116709
-1.36362	Mgarp	0.0223644	1
0.167435	Ndufc1	0.668121	1
0.00515535	Naa15	0.563051	1
0.236023	Rab33b	0.148107	1
0.16327	Setd7	0.0864518	1
1.28413	Mgst2	0.00899662	1
0.696754	AABR07010575.1	0.156236	1
-1.87798	Foxo1	8.22673e-10	1.49151e-05
-0.43767	AABR07010592.2	0.982164	1
-0.00255672	Cog6	0.289521	1
-2.15008	Lhfpl6	2.32606e-20	4.21714e-16
-0.380574	Nhlrc3	0.00392419	1
-0.163594	Proser1	0.0814541	1
0.122438	Stoml3	0.672662	1
-2.06993	Frem2	0.0479255	1
-0.434082	Ufm1	0.0546946	1
0.0365563	AABR07010609.2	0.353014	1
-0.630312	AABR07010609.1	0.902986	1
-1.17787	Trpc4	2.31438e-08	0.000419596
-2.89396	Postn	0.0244049	1
-0.0268024	Supt20h	0.333009	1
0.105832	Exosc8	0.873541	1
-0.185001	Alg5	0.0100731	1
0.508219	Smad9	0.305993	1
-0.619402	AABR07010620.1	0.00424081	1
-0.648955	LOC103691556	0.0441429	1
-1.18632	Rfxap	0.598179	1
-0.581163	Sertm1	0.041971	1
-0.454859	Ccna1	0.858323	1
-0.173258	Spart	0.0572881	1
0.478013	Ccdc169	0.82216	1
-0.198505	Dclk1	7.87558e-08	0.00142784
3.50717	LOC102552324	0.00237165	1
-0.293997	Mab21l1	0.273172	1
0.0824129	AABR07010649.1	0.385635	1
0.203077	AABR07010682.1	0.654543	1
-0.182959	Tm4sf1	0.298923	1
0.0270369	Tm4sf4	0.45697	1
1.1492	Wwtr1	4.64973e-06	0.0842996
0.108961	Commd2	0.671513	1
0.776821	Ankub1	0.0462982	1
0.0260441	Rnf13	0.753052	1
-0.0736434	LOC100909840	0.0260452	1
-0.317146	AABR07010705.1	0.671514	1
-0.046722	Tsc22d2	0.145682	1
0.0138319	Serp1	0.57867	1
-0.0896658	Eif2a	0.0526161	1
0.0747032	Selenot	0.296198	1
0.200708	AC112531.1	0.794589	1
1.14783	Erich6	0.0265143	1
0.0229791	Siah2	0.542631	1
-2.83675	AABR07010717.1	0.0365816	1
-1.20112	Clrn1	0.294997	1
-0.00599811	Med12l	0.879507	1
-0.22048	Gpr171	0.232823	1
0.0381601	P2ry14	0.234553	1
0.0230169	Gpr87	0.924874	1
-0.0974909	P2ry13	0.672983	1
-1.81762	P2ry12	0.331783	1
0.286505	Igsf10	0.313767	1
1.76968	RGD1559622	0.385421	1
1.12361	RGD1561998	0.156119	1
0.805767	RGD1560324	0.0144937	1
-0.0687129	AC111231.1	0.904512	1
0.292622	AABR07010763.2	0.501718	1
0.0938208	Mbnl1	0.127843	1
-1.79387	AABR07010777.1	4.2363e-05	0.768041
-2.30542	P2ry1	0.00123725	1
-0.0142472	Dhx36	0.724278	1
0.28311	Gpr149	1.2404e-06	0.0224885
-1.26332	Mme	5.33569e-17	9.67361e-13
0.288458	Plch1	0.0233236	1
-0.0791049	RGD1565059	0.531929	1
0.9235	AABR07010878.1	0.648165	1
-0.00923429	Slc33a1	0.21715	1
0.174088	Gmps	0.473664	1
0.0341119	Vom2r44	0.429745	1
0.0325167	Vom2r46	0.782766	1
-0.500841	AABR07010894.1	0.763787	1
0.415035	AABR07010899.1	0.837039	1
0.569615	AABR07010907.1	0.324387	1
-0.267256	AABR07010944.1	0.538569	1
-0.815297	Kcnab1	9.24045e-10	1.67529e-05
-0.151393	Ssr3	0.0472353	1
2.66999	AABR07010985.1	3.87548e-90	7.02624e-86
2.15882	AABR07011013.1	1.10168e-66	1.99734e-62
0.355954	AABR07011031.1	0.878197	1
2.00829	AABR07011057.1	6.93785e-53	1.25783e-48
0.170862	AABR07011062.1	0.693103	1
-0.182154	Tiparp	0.647378	1
1.54541	AABR07011084.2	0.0548747	1
0.185763	Lekr1	0.0536728	1
0.0357787	LOC100909712	0.60916	1
-0.188063	Veph1	0.147018	1
2.81497	Ptx3	8.10126e-05	1
1.37011	AABR07011145.1	0.244912	1
1.61719	AABR07011545.1	0.0820376	1
-0.554111	Mlf1	0.105183	1
-0.121713	Gfm1	0.0234236	1
1.09774	Lxn	0.021359	1
0.326029	Rarres1	0.866175	1
0.123809	Mfsd1	0.984802	1
0.0653927	Il12a	0.664284	1
2.3305	LOC100362176	0.315713	1
0.214831	Ift80	0.145322	1
-0.351725	Smc4	0.0601809	1
-0.222988	Trim59	0.155168	1
0.122915	Kpna4	0.0224359	1
0.169341	Rabif	0.892506	1
-0.0155379	AABR07011682.1	0.975618	1
0.0303924	Ppm1l	0.302703	1
0.0506089	B3galnt1	0.69575	1
-0.38423	AABR07011697.1	0.66301	1
0.0516928	RGD1563620	0.933677	1
0.105989	Nmd3	0.919964	1
-2.45976	Sptssb	1.59995e-09	2.90071e-05
0.978768	AABR07011744.1	0.765557	1
0.819931	AABR07011746.1	0.844698	1
-0.43289	Si	0.920092	1
-0.351219	Slitrk3	0.00490845	1
-1.45811	RF00100.57	0.823097	1
0.558026	Bche	0.000831315	1
0.652456	Schip1	1.51274e-37	2.7426e-33
-0.142103	AABR07011857.1	0.240529	1
0.788137	AABR07011857.2	1.5563e-52	2.82157e-48
0.657215	Zbbx	0.0592427	1
-0.15528	Wdr49	0.591843	1
0.00454289	Pdcd10	0.0753995	1
-0.526029	Serpini1	5.74816e-11	1.04214e-06
0.32628	LOC108350036	0.718393	1
-0.812213	AABR07011888.1	0.208735	1
-0.531581	Golim4	0.000215595	1
-0.348271	Fstl5	3.37893e-15	6.126e-11
0.147137	AABR07011934.1	0.57988	1
-2.1762	LOC103690241	0.0439076	1
-3.51166	AABR07011951.1	0.0699452	1
-0.259919	Rapgef2	2.63364e-09	4.77478e-05
-0.757637	LOC499643	0.00114816	1
-0.426157	Fnip2	1.04065e-09	1.88671e-05
-0.0970996	AC121415.2	0.933886	1
0.0544738	Ppid	0.236342	1
0.106558	Etfdh	0.806046	1
-0.280003	RGD1560010	0.441777	1
-0.165271	Rxfp1	0.0183818	1
-3.15473	Fam198b	4.65813e-10	8.44519e-06
-0.017634	AABR07011977.1	0.53893	1
-0.49926	Gria2	2.39023e-56	4.33349e-52
1.67619	RF00411.1	0.27853	1
-0.376182	Glrb	1.46827e-11	2.66197e-07
-1.92755	Pdgfc	2.50945e-27	4.54964e-23
-0.569793	AABR07011996.1	0.529076	1
1.6395	Asic5	0.501977	1
-0.814656	Gucy1b1	2.31956e-14	4.20536e-10
-1.27584	Gucy1a1	1.7986e-16	3.26086e-12
0.0996047	Map9	0.805422	1
0.0111554	Rbm46	0.208557	1
-1.36151	Lrat	0.113874	1
-0.217367	Plrg1	0.0940599	1
1.48233	AABR07012023.1	0.152195	1
-1.3803	Sfrp2	0.233751	1
0.349056	Tmem131l	0.00185404	1
0.610614	Mnd1	0.0561463	1
0.0900153	Trim2	0.137533	1
0.713396	AABR07012039.1	0.146136	1
-0.110391	Fhdc1	0.217882	1
0.0283826	Arfip1	0.753154	1
-0.322274	Tmem154	0.744239	1
0.23035	LOC102551095	0.800263	1
-0.385438	AABR07012054.1	0.00774193	1
-0.134423	Fbxw7	0.00569117	1
0.0816317	AABR07012061.2	0.744945	1
-0.455491	Gatb	0.000384852	1
-0.563144	AABR07012072.2	0.744239	1
1.3816	AABR07012081.1	0.342658	1
0.819728	LOC100910284	0.780705	1
-1.69588	Fam160a1	1.85786e-05	0.336831
-0.426632	Sh3d19	2.35549e-06	0.042705
-0.219251	Prss48	0.0950043	1
-0.0226524	Rps3a	0.323369	1
-0.130777	Lrba	0.00135861	1
-1.93431	Mab21l2	5.07248e-06	0.0919641
0.0941791	Dclk2	0.0580041	1
0.481005	Cd1d1	0.324271	1
-0.707477	Kirrel1	4.19804e-12	7.61104e-08
2.24596	Fcrl1	2.85799e-20	5.18153e-16
-0.941961	Fcrl2	0.822784	1
1.69768	Fcrl5	0.6717	1
0.0712659	Etv3	0.62586	1
0.022849	Arhgef11	0.936542	1
-1.33908	Lrrc71	0.382201	1
-0.534583	Ntrk1	0.0738936	1
2.22605	Insrr	2.77035e-15	5.02265e-11
-0.0401709	Prcc	0.0612084	1
0.0605785	Hdgf	0.22494	1
-0.0691709	mrpl24	0.172221	1
-0.159249	Rrnad1	0.0195689	1
0.0743893	Isg20l2	0.973846	1
0.126864	Crabp2	0.394485	1
-1.42236	Nes	0.831016	1
0.413676	Bcan	7.38869e-06	0.133957
-2.09548	Hapln2	3.48417e-07	0.0063168
-0.575189	Gpatch4	0.000836204	1
-0.125864	Naxe	0.160303	1
-0.948019	Iqgap3	0.183619	1
-0.141935	Mef2d	0.100993	1
2.3477	Rhbg	0.155534	1
-0.535653	AABR07072748.3	0.798829	1
0.0368595	Cct3	0.639234	1
0.512739	AC119762.5	0.84847	1
0.852284	Tmem79	0.720717	1
-0.315852	Glmp	0.0618168	1
-0.0922062	Smg5	0.197684	1
0.0880442	Paqr6	0.406653	1
3.80017	Bglap	0.131537	1
0.166322	Pmf1	0.48261	1
0.0864063	Slc25a44	0.78987	1
-0.192338	Sema4a	0.00137279	1
-0.00300171	Lmna	0.145979	1
0.321739	AC119762.6	0.443863	1
1.09879	AC119762.7	0.0159723	1
0.0666687	Lamtor2	0.953011	1
0.317397	Ubqln4	0.399376	1
-0.109209	Ssr2	0.0321816	1
-0.192698	Arhgef2	0.0222034	1
-0.0771001	Khdc4	0.1059	1
-0.1019	Rit1	0.243225	1
-0.089857	Syt11	0.0512125	1
0.0727839	Gon4l	0.612343	1
-0.0701293	Msto1	0.806025	1
-0.0903142	Dap3	0.0209781	1
0.0320828	Ash1l	0.565898	1
0.136333	Fdps	0.292383	1
-0.603219	Pklr	0.74001	1
-0.0100813	Hcn3	0.122035	1
0.095905	Clk2	0.698064	1
-0.2161	Fam189b	0.00297513	1
0.208905	Gba	0.874075	1
-0.11895	Mtx1	0.0362535	1
0.127227	Thbs3	0.709466	1
-0.263068	Muc1	0.598968	1
0.0570189	Trim46	0.901862	1
-0.286601	Krtcap2	0.000263266	1
0.0285662	Dpm3	0.575238	1
0.225634	Slc50a1	0.498983	1
-0.582333	Efna1	0.107219	1
0.30249	AC098750.2	0.65173	1
0.491735	LOC102550325	0.446174	1
-0.0547246	Efna3	0.824654	1
-0.129443	Adam15	0.239682	1
-0.695438	Dcst1	0.087613	1
-0.30238	Dcst2	0.411232	1
-1.75704	Zbtb7b	0.123674	1
-0.0264555	Flad1	0.167107	1
-0.463126	Cks1b	0.221985	1
-0.526549	Shc1	6.99289e-05	1
-0.3694	Pygo2	0.137577	1
-1.07793	Pbxip1	0.0627824	1
-0.044645	Pmvk	0.0859716	1
0.145076	Kcnn3	0.000551201	1
0.0304966	Adar	0.64072	1
0.384565	Chrnb2	0.903279	1
0.0133771	Ube2q1	0.666317	1
-0.950067	She	0.954361	1
1.34373	Il6r	4.20959e-05	0.763199
-0.0496762	Atp8b2	0.208277	1
-0.320101	Hax1	0.878503	1
0.133941	Ubap2l	0.0212859	1
0.0559828	LOC361985	0.942861	1
0.336135	RGD1564171	0.980868	1
0.174833	Tpm3	0.822481	1
-0.101235	Nup210l	0.80183	1
0.0248062	Rps27	0.203074	1
-1.55475	Rab13	0.0800248	1
0.0844266	Jtb	0.855544	1
0.139107	Creb3l4	0.863762	1
-0.328132	Slc39a1	0.0474016	1
-0.100852	Crtc2	0.0116861	1
0.24616	Dennd4b	0.618214	1
0.120904	Gatad2b	0.00426298	1
-0.153448	Slc27a3	0.31794	1
0.170821	Ints3	0.479415	1
-0.27635	Npr1	0.136418	1
0.0442987	Ilf2	0.866071	1
0.211558	Snapin	0.25332	1
-0.255581	Chtop	0.0135763	1
-0.0128593	S100a1	0.919896	1
-0.280107	S100a13	0.146607	1
-1.58587	S100a16	0.000316796	1
0.321161	S100a3	0.917364	1
-0.712357	Pglyrp4	0.645274	1
-1.36478	S100a7l2	0.453389	1
-1.397	AABR07012274.1	0.954361	1
-0.127111	AABR07012291.1	0.72918	1
0.479808	AABR07012302.1	0.642286	1
2.60036	Crnn	0.315713	1
-0.441382	Tchh	0.491667	1
-1.7256	AABR07072759.2	0.134789	1
0.216944	S100a10	0.847792	1
-0.0468319	AABR07012384.1	0.263983	1
0.173115	Them4	0.974728	1
-1.5831	Them5	0.12767	1
0.881443	C2cd4d	0.33453	1
1.01666	Lingo4	0.124931	1
-0.110887	Tdrkh	0.063588	1
2.39917	Oaz3	0.0757445	1
0.419849	mrpl9	0.32202	1
-0.251213	Riiad1	0.461925	1
-0.125294	Celf3	0.187967	1
-0.107596	Snx27	0.0498604	1
-0.255245	Tuft1	0.122986	1
0.632289	Cgn	0.000293774	1
-0.192191	LOC100363268	0.0851732	1
-0.0696498	Pogz	0.098702	1
-0.0335353	Psmb4	0.177324	1
0.400807	Rfx5	0.206487	1
0.177483	Pi4kb	0.44189	1
0.804382	Zfp687	0.157363	1
-0.106611	Psmd4	0.180462	1
0.0785457	Pip5k1a	0.0617481	1
-0.259927	Vps72	0.0128691	1
1.12558	Tmod4	0.445744	1
-0.32541	Scnm1	0.118746	1
-0.242369	Lysmd1	0.129741	1
0.102085	Tnfaip8l2	0.844428	1
0.445138	Sema6c	0.215223	1
-0.1285	Gabpb2	0.181553	1
-0.0205405	Mllt11	0.122471	1
-0.287966	Cdc42se1	0.0866369	1
-1.39678	RGD1359334	0.597982	1
0.522642	Bnipl	0.848112	1
0.36729	Prune1	0.179963	1
-0.66056	Mindy1	0.0605834	1
-0.252295	Anxa9	0.227555	1
-0.0335341	Cers2	0.28422	1
-0.0417171	Setdb1	0.31716	1
-1.00245	LOC102550012	0.453389	1
0.00519206	AABR07012475.2	0.6911	1
0.0642774	Arnt	0.890787	1
0.412216	Ctsk	0.067194	1
-1.53904	Ctss	0.188069	1
-0.0211796	Hormad1	0.47173	1
-0.225095	Golph3l	0.022233	1
0.0261454	Ensa	0.739442	1
0.705204	Adamtsl4	0.0212542	1
0.354241	Ecm1	0.257091	1
-0.0367029	Tars2	0.228232	1
0.0713441	Rprd2	0.566288	1
-0.0033351	Prpf3	0.478031	1
0.195099	Mrps21	0.114647	1
-0.493462	Ciart	0.0393547	1
-0.0300826	AC141102.1	0.844723	1
-0.191554	Aph1a	0.00273493	1
-0.628383	Car14	0.0255136	1
0.334973	Anp32e	0.548407	1
0.238419	Plekho1	0.656593	1
0.0444267	Vps45	0.684899	1
-0.265451	Otud7b	0.00169746	1
-1.84538	Mtmr11	8.22573e-06	0.149132
-0.260231	Sf3b4	0.0234899	1
0.00733468	Sv2a	0.428842	1
0.123665	Bola1	0.385718	1
1.25085	Hist2h2ab	0.082153	1
1.41522	Hist2h2be	0.821535	1
-1.21344	Hist1h4m	0.931569	1
3.29903	LOC102549173.1	0.0328572	1
-0.311522	AABR07012583.2	0.254061	1
-0.0691761	Fcgr1a	0.948787	1
-1.28124	Txnip	0.0263275	1
-0.17642	Polr3gl	0.00321871	1
-0.0028356	Ankrd34a	0.0118719	1
-0.0873368	Lix1l	0.206247	1
-0.0823308	Rbm8a	0.169403	1
0.187007	Pex11b	0.906057	1
0.113643	Itga10	0.713901	1
0.682515	Ankrd35	0.000532459	1
-0.0798052	Pias3	0.325255	1
0.913453	Nudt17	0.72658	1
0.0282096	Polr3c	0.0253127	1
0.0675649	Rnf115	0.578927	1
1.77014	Cd160	0.0445839	1
-0.0267597	Pdzk1	0.576134	1
-0.182272	Gpr89b	0.00058626	1
-0.358784	Acp6	0.213812	1
0.590932	Bcl9	4.26617e-05	0.773456
0.0998512	AABR07012613.1	0.750785	1
-0.166376	LOC690468	0.0255985	1
0.583758	Chd1l	0.433	1
0.259417	Fmo5	0.62439	1
-0.0846218	Prkab2	0.0289292	1
-0.0203419	Pde4dip	0.649296	1
-0.1727	Sec22b	0.0706556	1
0.318533	Notch2	0.945444	1
2.59164	Adam30	0.131715	1
0.415118	Hmgcs2	0.458761	1
-0.046431	Phgdh	0.856609	1
-0.919966	Hsd3b3	0.164341	1
0.422135	Hao2	0.853854	1
3.29797	AABR07012635.1	0.131537	1
-0.327314	Wars2	0.0589625	1
0.940967	Tbx15	0.617569	1
-0.0572982	Spag17	0.543777	1
0.0367497	Wdr3	0.961633	1
0.0215843	Gdap2	0.328249	1
0.318294	Tent5c	0.982772	1
-0.0403022	Man1a2	0.310092	1
1.52065	AABR07012711.1	0.156119	1
-0.994822	Vtcn1	0.954065	1
0.151817	Trim45	0.795421	1
-0.580911	Ttf2	0.00158713	1
-0.608335	Cd101	0.388504	1
-0.159107	Ptgfrn	0.0914777	1
-0.403247	Igsf3	2.10954e-06	0.0382459
0.127454	Atp1a1	0.32236	1
0.299033	AABR07012728.2	0.844476	1
0.400252	Mab21l3	0.845559	1
0.0395912	Slc22a15	0.451595	1
0.601566	Nhlh2	0.00568357	1
0.948522	Casq2	0.774499	1
1.30799	Vangl1	2.31379e-08	0.00041949
2.23938	Ngf	3.15453e-07	0.00571916
0.309897	Tspan2	6.75323e-05	1
-0.547328	Tshb	0.831783	1
0.146036	Sycp1	0.621628	1
1.99621	Nr1h5	0.155768	1
0.00854759	Sike1	0.682179	1
-0.0432628	AC134651.1	0.12495	1
-0.067042	Csde1	0.040539	1
1.06119	Nras	0.00120262	1
0.521157	Ampd1	0.630768	1
-0.33272	Dennd2c	0.0173649	1
0.13914	Bcas2	0.994287	1
0.151379	Trim33	0.0118949	1
-0.451936	Syt6	0.311273	1
-1.55129	Olfml3	0.242163	1
0.201485	Hipk1	0.0120258	1
0.12649	Dclre1b	0.632098	1
0.273861	Ap4b1	0.982847	1
0.118437	Bcl2l15	0.813659	1
-0.215554	Ptpn22	0.157915	1
0.10975	Rsbn1	0.254549	1
-0.054797	Phtf1	0.0720159	1
0.211257	Magi3	0.000476046	1
-0.0642664	Rplp0l1	0.729351	1
0.189493	Lrig2	0.0128477	1
-0.0423812	Slc16a1	0.298357	1
0.90466	Ppm1j	0.211808	1
0.60096	Rhoc	0.910743	1
0.684984	Mov10	5.23268e-08	0.000948684
0.0751783	Capza1	0.711189	1
0.199489	St7l	0.0083407	1
0.197099	Wnt2b	0.848735	1
0.224978	Cttnbp2nl	0.147688	1
-1.74879	AABR07012774.1	0.743298	1
-0.111552	Kcnd3	0.0204718	1
0.0629724	Ddx20	0.428215	1
-0.371076	Inka2	0.120586	1
-0.0135774	Rap1a	0.192381	1
-0.346814	AABR07012775.1	0.158289	1
1.28241	Tmigd3	0.462529	1
-0.151951	LOC100911417	0.604818	1
-0.446551	Atp5pb	0.0277801	1
2.21927	Pifo	0.155768	1
0.338372	AABR07012788.1	0.940698	1
0.1953	AABR07012795.1	0.637124	1
0.915223	Chia	0.162955	1
0.0145915	Dennd2d	0.589531	1
0.138746	Cept1	0.250307	1
0.143633	Dram2	0.898022	1
0.0698215	AABR07072775.1	0.892152	1
0.0172511	Lrif1	0.975996	1
0.383944	Cd53	0.84521	1
0.244964	AABR07012826.1	0.260336	1
-0.746192	Kcna2	4.10074e-12	7.43465e-08
-0.495747	Lamtor5	0.00319831	1
0.498942	Slc16a4	0.0226439	1
-0.0904141	Rbm15	0.140828	1
0.0991122	LOC684509	0.971805	1
0.667766	Kcnc4	0.140556	1
-0.116054	Slc6a17	0.129872	1
0.0522294	Strip1	0.351384	1
-0.11243	Ahcyl1	0.0153267	1
0.575337	Csf1	0.412507	1
0.115327	Gstm2	0.676477	1
0.25474	Gstm1	0.504527	1
0.462511	Gstm4	0.548921	1
0.583247	Ampd2	0.00460096	1
0.188127	Gnat2	0.999224	1
0.0301541	Gnai3	0.698	1
-0.261175	Gpr61	0.0128553	1
-0.290069	Amigo1	0.00160037	1
-0.625483	Cyb561d1	0.0443704	1
-0.555702	Atxn7l2	0.0344176	1
-0.0382412	Psma5	0.122881	1
-0.426483	Sort1	1.54877e-11	2.80791e-07
-0.575012	Psrc1	0.811279	1
-0.34913	Celsr2	0.000231907	1
-0.134875	Sars	0.0423438	1
-0.026136	5330417C22Rik	0.620814	1
-0.0551685	RGD1309139	0.280688	1
-0.122054	Cox6b1.1	0.0124322	1
-0.0118362	RF01268	0.629042	1
-0.0521025	LOC108349010	0.436558	1
0.0121983	Taf13	0.704824	1
0.174975	Wdr47	0.00757308	1
0.167699	Clcc1	0.243324	1
-0.917019	Gpsm2	0.00569952	1
-0.720492	Aknad1	0.136129	1
0.0256258	Stxbp3	0.38179	1
0.600591	Fndc7	0.393614	1
-0.0962646	Prpf38b	0.182774	1
0.194975	AABR07012856.1	0.533915	1
0.147612	Fam102b	0.918699	1
2.12377	Slc25a54	0.00383354	1
0.394673	Slc25a24	0.0366907	1
-0.584753	Vav3	2.23296e-07	0.00404836
0.038189	Ntng1	0.0195719	1
-0.26287	Prmt6	0.220165	1
3.40862	Amy2a3	0.000962576	1
0.63906	Amy1a	0.189146	1
0.141108	Rnpc3	0.140962	1
1.55116	Col11a1	1.49392e-48	2.70848e-44
-0.518013	Olfm3	2.60681e-06	0.0472615
-1.92146	S1pr1	0.136327	1
0.142888	Dph5	0.898778	1
-0.0422852	Slc30a7	0.344788	1
-0.0490882	Extl2	0.0114531	1
-2.36388	Gpr88	1.12672e-08	0.000204275
-1.60133	Cdc14a	5.61906e-06	0.101874
-0.0969676	Rtca	0.0852871	1
-0.301824	Dbt	0.00101643	1
-0.32311	Lrrc39	0.0345568	1
-0.0333553	Trmt13	0.167159	1
0.302133	Sass6	0.568173	1
-0.410898	Hiatl3	0.744475	1
0.0272495	Slc35a3	0.25656	1
0.0267317	Agl	0.142255	1
-0.401339	Plppr5	3.03479e-06	0.0550207
0.0058389	Plppr4	0.566868	1
1.73067	Frrs1	0.033641	1
-0.821983	Palmd	0.00200186	1
0.110075	AABR07013057.1	0.695213	1
2.92127	AABR07013065.1	0.00664377	1
-0.0721786	Snx7	0.778779	1
-1.13811	AABR07013073.1	0.743298	1
0.262784	AABR07013073.4	0.464233	1
0.478422	RF00100.72	0.0485334	1
1.06183	Dpyd	2.29305e-29	4.15731e-25
1.45055	AABR07013085.1	0.00450638	1
-0.419229	AABR07013086.1	0.310804	1
0.111002	Ptbp2	0.0367173	1
0.899199	AABR07013123.1	0.952585	1
-0.171698	AABR07013140.1	0.703582	1
0.0386189	Rwdd3	0.4096	1
0.32967	Tmem56	0.48137	1
-0.304233	Alg14	0.00171859	1
0.288728	Cnn3	0.592329	1
0.561172	AABR07013154.2	0.280696	1
-1.14232	F3	0.0592981	1
-0.0646081	Abcd3	0.278442	1
0.220535	Arhgap29	0.329052	1
-1.41181	Abca4	0.021168	1
-0.154678	Gclm	0.0470485	1
-0.327794	Dnttip2	0.0149182	1
0.536646	Bcar3	3.49457e-07	0.00633565
0.393332	Fnbp1l	5.40335e-12	9.79628e-08
-0.06829	Pde5a	0.896615	1
-0.0870174	LOC691807	0.437887	1
-0.232277	Usp53	0.0118191	1
-0.809086	Myoz2	0.271592	1
-1.48414	Synpo2	5.39491e-06	0.0978097
0.693635	Sec24d	7.07321e-08	0.00128237
-0.0171577	Mettl14	0.398295	1
0.927552	Prss12	0.0087813	1
-1.57702	RF00399.6	0.321933	1
0.842885	Ndst3	3.69978e-21	6.7077e-17
-0.0828676	Tram1l1	0.169091	1
-0.634613	Ndst4	0.0127768	1
-1.66969	Ugt8	3.15145e-06	0.0571358
2.02127	Mcub	5.25362e-11	9.52482e-07
0.0343014	Sec24b	0.944684	1
0.531666	LOC103691692	0.780623	1
-0.265912	LOC102553088	0.108272	1
0.702615	AABR07013255.1	0.445783	1
-0.0307296	Camk2d	0.533401	1
0.0200704	Ank2	0.32363	1
-0.107837	Larp7	0.0593994	1
-0.0599629	Zgrf1	0.594713	1
0.568215	AABR07013288.4	0.236232	1
0.45418	Alpk1	0.0120684	1
0.5014	Tifa	0.221977	1
-0.0124503	Ap1ar	0.298592	1
0.0166231	Fam241a	0.588741	1
1.93144	AABR07013304.1	0.952585	1
1.58665	AABR07013324.1	0.501977	1
1.04857	Pitx2	2.16716e-23	3.92906e-19
0.216893	Enpep	0.439006	1
0.594047	LOC102549542	0.329622	1
-0.0392068	Elovl6	0.117762	1
0.76627	LOC108348190	0.0705533	1
0.733934	Lrit3	0.126244	1
-0.207679	Rrh	0.256002	1
0.112511	Gar1	0.87986	1
1.31258	Cfi	0.0662728	1
0.201228	Pla2g12a	0.328074	1
-0.00511072	Col25a1	0.615852	1
-2.1656	Etnppl	0.0405217	1
0.0128197	Ostc	0.171363	1
-0.313451	Rpl34	0.0145425	1
3.27201	AABR07013410.1	0.315713	1
-2.83522	Lef1	0.00366272	1
0.0127186	Hadh	0.570454	1
-0.161414	Cyp2u1	0.273333	1
0.416061	Sgms2	0.342751	1
0.0229672	Papss1	0.427341	1
0.12104	Dkk2	0.266958	1
0.581413	AABR07013439.1	0.651303	1
-3.08521	Gimd1	0.178553	1
-0.0949999	Aimp1	0.0940298	1
0.0947424	Tbck	0.840713	1
-1.91977	Npnt	1.03572e-10	1.87776e-06
0.194641	Gstcd	0.468716	1
-0.541721	Ints12	0.184089	1
-2.2681	AABR07013464.1	0.00570574	1
-0.771229	LOC102556447	0.990622	1
0.158916	Ppa2	0.619167	1
0.580848	Gpbp1l2	0.159901	1
-0.280774	Tet2	2.16461e-06	0.0392443
0.160427	AABR07013477.2	0.783538	1
-0.234885	Cxxc4	0.00322462	1
0.296476	AABR07013488.2	0.721797	1
-2.72527	Tacr3	6.75757e-26	1.22515e-21
0.738851	Cenpe	0.237834	1
1.69695	Bdh2	0.0743038	1
0.0244787	Slc9b2	0.327757	1
-0.350998	Slc9b1	0.00830654	1
0.0410528	Cisd2	0.938707	1
0.0714914	Ube2d3	0.943223	1
0.0649198	Manba	0.977609	1
-0.0786498	Nfkb1	0.258903	1
-0.0539259	Slc39a8	0.69203	1
-0.109023	Bank1	0.609824	1
0.146995	Ppp3ca	5.47659e-07	0.00992906
-0.216787	Emcn	0.773775	1
1.87048	LOC499715	0.181941	1
2.44749	Ddit4l	0.000576567	1
-0.0632083	Dnajb14	0.169882	1
-0.13859	Lamtor3	0.0436296	1
-2.56728	Dapp1	0.217064	1
2.67282	Mttp	0.131715	1
-0.0991826	Trmt10a	0.767276	1
0.544131	RGD1309170	0.932423	1
-1.10689	Adh7	0.954065	1
0.591894	Adh6	0.295322	1
-0.280934	Adh5	0.033697	1
-0.120845	Metap1	0.0217775	1
0.359429	AC140765.1	0.433897	1
0.0373355	Eif4e	0.426905	1
-0.156319	AABR07013558.1	0.945987	1
-0.190857	Tspan5	0.0102868	1
-0.18983	Rap1gds1	0.00764375	1
0.159362	Stpg2	0.744783	1
0.588363	AABR07013583.1	0.20138	1
-1.08739	Unc5c	1.29304e-29	2.34427e-25
-1.76926	Bmpr1b	0.0590977	1
-0.653346	Pdlim5	0.0428261	1
-0.641225	Gbp5	0.491886	1
0.33091	Gbp7	0.832154	1
0.0826879	Kyat3	0.905557	1
-0.0770652	Gtf2b	0.153228	1
0.199723	Pkn2	0.0773818	1
1.35013	Lmo4	7.53471e-41	1.36604e-36
1.72743	LOC108350128	0.952585	1
2.08656	AABR07013689.1	0.0472089	1
0.119555	Hs2st1	0.562114	1
-0.0873512	Selenof	0.0498447	1
-0.0359776	Sh3glb1	0.193382	1
2.36779	Clca5	0.155651	1
0.418691	Clca4l	0.90554	1
0.194649	Clca1	0.751001	1
0.139734	Odf2l	0.415875	1
0.718936	AABR07013698.1	0.833272	1
-0.746309	Col24a1	0.401476	1
0.165698	Znhit6	0.53581	1
2.4564	Cyr61	0.0472864	1
0.539866	LOC102553018	0.0737225	1
-0.371308	Ddah1	0.00011443	1
-0.186711	Bcl10	0.1582	1
0.0794973	RGD1560065	0.218944	1
-2.75043	Syde2	8.51601e-05	1
0.965559	Wdr63	7.8985e-06	0.1432
0.652626	Mcoln3	0.721624	1
-0.0853095	Mcoln2	0.832551	1
2.60684	Lpar3	0.155651	1
0.0514732	Ssx2ip	0.954954	1
-0.119753	Ctbs	0.140387	1
0.131645	Spata1	0.878663	1
-0.463647	LOC108349548	0.00735343	1
-0.0597285	Rpf1	0.0320315	1
-2.10106	Dnase2b	0.196882	1
-0.0873842	Uox	0.832806	1
-1.32818	Samd13	0.537669	1
-0.0213757	Prkacb	0.506852	1
-0.134639	Ttll7	0.0118039	1
-0.861443	AABR07013724.1	0.953769	1
-1.03259	AABR07013743.1	0.48446	1
-2.51309	AABR07013746.1	0.0220926	1
1.43706	AABR07013747.1	0.7041	1
-0.100926	AABR07013747.2	0.251599	1
-0.139466	LOC102547949	0.10887	1
-0.00731055	AABR07013762.1	0.953177	1
-2.57637	Adgrl4	0.29323	1
0.197677	Ifi44	0.884521	1
-1.05348	Ifi44l	0.538029	1
-1.38427	Ptgfr	0.568569	1
0.406205	Gipc2	0.33016	1
-0.134906	Dnajb4	0.0262472	1
0.0451516	Fubp1	0.813733	1
-0.569422	Nexn	0.000137814	1
0.23074	AABR07013802.1	0.628758	1
0.0200698	Miga1	0.741499	1
-0.0338357	Usp33	0.459652	1
-0.255028	Zzz3	0.000661146	1
-0.455927	Ak5	9.56563e-06	0.173425
0.0821904	Pigk	0.437834	1
0.522074	St6galnac5	0.0149269	1
-1.25902	Adgrl2	3.1527e-29	5.71584e-25
0.0902017	AABR07013843.1	0.738432	1
-0.474948	St6galnac3	6.22574e-06	0.112873
0.510049	Msh4	0.587868	1
-0.167036	Rabggtb	0.00197408	1
-0.446262	Acadm	0.00793177	1
0.0135944	Slc44a5	0.174696	1
0.0517319	Tyw3	0.237855	1
0.376876	Cryz	0.185883	1
0.60929	Erich3	0.00157479	1
0.0453588	Tnni3k	0.346286	1
-0.300688	Fpgt	0.155452	1
-0.0428739	Lrriq3	0.837719	1
1.00829	AABR07013914.1	0.156631	1
0.178261	Negr1	1.25079e-17	2.26769e-13
1.36945	AABR07013922.1	0.769802	1
-0.0491364	Zranb2	0.165521	1
-0.72746	Ptger3	0.0636066	1
-1.29282	Cth	0.0805009	1
0.18545	Depdc1	0.651944	1
0.249829	Ankrd13c	0.0139508	1
-0.00691459	Srsf11	0.333807	1
0.269151	Lrrc40	0.149548	1
0.369578	Lrrc7	2.911e-30	5.27764e-26
-2.62785	Rpe65	0.00021738	1
-0.142353	Wls	0.607627	1
-0.504598	AABR07058985.1	0.192989	1
0.949407	Htr5a	0.0837034	1
0.208969	Insig1	0.717283	1
-1.04727	En2	2.77277e-06	0.0502703
0.347342	AABR07058998.1	0.588116	1
0.155532	Rbm33	0.572303	1
0.732548	Shh	0.601667	1
0.0031693	AABR07059002.1	0.137626	1
-0.580247	AABR07059004.1	0.966104	1
0.808142	AABR07059009.1	0.191308	1
0.479457	AABR07059024.1	0.0347411	1
0.388504	Rnf32	0.164945	1
-0.128272	Lmbr1	0.0391502	1
0.19466	AABR07059041.1	0.596636	1
0.0571726	Ube3c	0.308169	1
0.031034	Dnajb6	0.728648	1
0.568103	Il6	0.821848	1
0.16902	Paxip1	0.537008	1
-0.0384897	Dpp6	0.505947	1
-0.146649	AABR07059142.1	0.750848	1
-0.382923	Actr3b	0.0032389	1
-0.34406	AABR07059159.1	0.0012012	1
0.500571	Xrcc2	0.766314	1
-0.0788303	AABR07059161.1	0.549524	1
-0.218399	LOC100363537	0.0470097	1
0.0879978	AABR07059168.2	0.00809702	1
0.102455	Galnt11	0.613314	1
-0.266544	AABR07059168.3	0.0682777	1
-0.096119	Galntl5	0.848914	1
-0.0264349	Prkag2	0.217859	1
-0.0310752	Rheb	0.292883	1
-0.0332585	Nub1	0.424317	1
-0.257362	Smarcd3	3.01342e-06	0.0546332
-0.0691509	Chpf2	0.145125	1
0.156913	Abcf2	0.280873	1
-0.565388	Iqca1l	0.672983	1
-1.20419	Gbx1	0.262733	1
0.0798055	Agap3	0.434201	1
0.44066	Tmub1	0.229559	1
-0.175275	Fastk	0.00869863	1
-0.18003	Slc4a2	0.140653	1
0.055186	Cdk5	0.137723	1
0.933012	Asic3	0.414175	1
-0.0120494	Abcb8	0.19065	1
0.370803	Nos3	0.987335	1
-0.519433	Kcnh2	1.34547e-06	0.0243934
-0.0763951	Nupl2	0.0498321	1
0.0705401	Klhl7	0.415605	1
0.609988	Fam126a	0.000261096	1
-0.069236	Tomm7	0.418371	1
0.318412	Rint1	0.671194	1
0.202412	Pus7	0.0697533	1
0.0308064	Srpk2	0.912059	1
0.0327846	Kmt2e	0.715467	1
1.096	AABR07059198.1	0.978835	1
-1.17364	AABR07059201.1	0.538209	1
-0.21614	Orc5	0.00964123	1
0.797155	Reln	1.66565e-18	3.01983e-14
-0.258541	LOC102555727	0.0790315	1
-0.948431	Slc26a5	0.54169	1
-0.152085	Psmc2	0.00316047	1
-0.134053	Dnajc2	0.152184	1
-0.268859	Pmpcb	0.00657526	1
-1.16441	Napepld	2.12052e-05	0.38445
-0.107256	Armc10	0.04066	1
0.00376344	Fbxl13	0.653007	1
0.518583	Lrrc17	0.732602	1
-0.0755368	AABR07059232.1	0.727127	1
-0.114213	Ccdc146	0.387419	1
0.231043	Fgl2	0.81474	1
-0.0609898	Gsap	0.551312	1
0.717856	AABR07059239.1	0.628927	1
0.0061629	Ptpn12	0.894063	1
0.0154252	Rsbn1l	0.690395	1
-0.196611	Tmem60	0.00775376	1
-0.0897585	Phtf2	0.0361712	1
0.006782	AABR07059243.1	0.266054	1
-0.153	Magi2	0.172822	1
-0.646181	RF00100.79	0.330452	1
0.0924064	AABR07059258.1	0.0400779	1
0.187975	Gnai1	0.0153922	1
1.33077	Gnat3	0.18233	1
1.06711	RGD1565355	0.225078	1
1.4172	Sema3c	2.61991e-18	4.7499e-14
0.487236	Hgf	0.71352	1
1.31973	AC123251.1	0.952585	1
0.970685	Cacna2d1	7.59009e-127	1.37608e-122
0.103814	Pclo	9.51412e-05	1
-0.445399	Sema3e	0.387992	1
-1.47157	Sema3a	0.000114489	1
2.11491	Sema3d	4.01642e-67	7.28177e-63
0.859597	AABR07059478.1	0.31626	1
-0.642177	Grm3	0.777075	1
-0.0316938	RGD1563349	0.728415	1
0.1545	Dmtf1	0.249229	1
-0.0505916	Tmem243	0.169357	1
1.25507	RF00026.179	0.672021	1
-0.377001	Crot	0.000359059	1
-0.0853286	Abcb1a	0.240995	1
0.167808	Rundc3b	0.000310238	1
0.137653	Slc25a40	0.789875	1
0.844261	LOC103690019	0.952585	1
-0.0919952	Adam22	0.0418737	1
0.0994502	Sri	0.799576	1
1.3042	Steap4	0.0483793	1
-0.151369	Tex47	0.971275	1
-0.254846	AABR07059563.1	0.610886	1
0.454773	LOC100912481	0.878994	1
-0.795159	Steap1	0.744004	1
-0.068249	Steap2	0.925824	1
0.186246	Cfap69	0.000444625	1
3.45095	AC111647.1	0.131537	1
0.0370122	Gtpbp10	0.62423	1
-0.11362	Cldn12	0.342716	1
-0.639085	LOC103692048	0.990789	1
0.400197	Cdk14	3.65063e-37	6.6186e-33
-0.69153	Fzd1	0.000926095	1
-0.117903	AC112030.1	0.302844	1
0.099373	Cyp51	0.315537	1
0.0753063	Akap9	0.0952974	1
0.185899	Mterf1	0.901012	1
0.0404128	Lrrd1	0.310714	1
-0.0120906	Krit1	0.170889	1
-0.0865587	Ankib1	0.0486618	1
0.115548	Tmbim7	0.97588	1
-0.132366	Gatad1	0.162633	1
0.201025	Pex1	0.314269	1
0.235783	Rbm48	0.584427	1
0.0665669	LOC500007	0.707557	1
0.0580636	Fam133b	0.747268	1
-0.81908	Cdk6	0.0040912	1
0.272993	AABR07059632.3	0.946598	1
0.43397	Samd9	0.893465	1
0.500579	Hepacam2	0.758601	1
0.0541286	Vps50	0.607847	1
0.141672	Calcr	0.913046	1
0.326366	Tfpi2	0.651944	1
-0.0225055	Bet1	0.264245	1
0.222815	Casd1	0.599603	1
0.0816924	Sgce	0.986656	1
-0.059822	Ppp1r9a	0.996108	1
0.597912	Pon1	0.714127	1
0.19754	Pon3	0.82216	1
-0.580386	Asb4	0.0623105	1
-2.01312	Pon2	0.00124202	1
-0.0549618	Dync1i1	0.0502958	1
-1.82052	AABR07059663.1	0.00067018	1
3.31284	LOC100912034	0.0231231	1
-0.691077	Slc25a13	2.56632e-05	0.465274
-2.33622	AABR07072979.1	0.00615212	1
-0.0543372	Sem1	0.0290741	1
-6.13905	AABR07059679.2	4.66517e-05	0.845795
0.564299	Sdhaf3	0.000507283	1
1.07938	Tac1	1.43262e-26	2.59734e-22
-0.188831	Asns	0.0738844	1
0.505293	C1galt1	0.100987	1
1.38535	Col28a1	0.0289229	1
0.114777	Mios	0.909837	1
0.0998198	Rpa3	0.981497	1
0.205064	Glcci1	4.45527e-05	0.80774
0.22768	Ica1	1.03729e-06	0.0188061
0.0942613	AABR07059778.1	0.871214	1
-0.368364	Nxph1	0.00640517	1
0.596148	AABR07059780.1	0.459803	1
-0.150362	Rps4x-ps9	0.00804405	1
-0.0490292	Ndufa4	0.352575	1
0.159316	Phf14	5.71745e-05	1
0.394266	Thsd7a	9.43446e-11	1.71047e-06
0.0673021	Tmem106b	0.622093	1
1.86797	AABR07059875.1	0.155885	1
4.18466	AABR07059876.2	0.0328572	1
0.0794731	Vwde	0.698607	1
-0.148386	Tmem168	0.139561	1
0.139031	Bmt2	0.437057	1
-1.00062	LOC500035	0.351542	1
0.229726	Gpr85	0.0953761	1
0.824114	Foxp2	2.87961e-53	5.22074e-49
-0.178253	Rbmxl1b	0.729266	1
-1.79125	Mdfic	0.117067	1
-0.390317	Cftr	0.135098	1
-0.401188	Cttnbp2	9.33951e-13	1.69325e-08
2.4089	AABR07059925.1	0.131715	1
0.310914	Tfec	0.377029	1
-1.35491	Tes	7.23726e-05	1
0.736354	Cav2	0.83383	1
-0.783403	Cav1	0.423257	1
-2.3091	Met	7.07807e-05	1
0.00846024	Capza2	0.257636	1
0.0501899	ST7	0.876107	1
-1.17311	Wnt2	0.00235604	1
0.278774	Asz1	0.92147	1
0.318326	Lsm8	0.222113	1
1.804	Ankrd7	0.0763968	1
2.01508	AABR07059974.1	0.342304	1
-0.197311	Tspan12	0.0125515	1
0.214078	AC116288.1	0.710315	1
-0.0866541	Ing3	0.149684	1
-0.490462	Cped1	0.515886	1
-4.02429	Wnt16	3.91358e-09	7.09533e-05
-0.810005	Fam3c	1.53342e-13	2.78009e-09
-1.69089	Ptprz1	1.26355e-61	2.29081e-57
-2.70989	Aass	0.0240279	1
-3.21198	Cadps2	1.09623e-79	1.98747e-75
0.255722	Iqub	0.0318098	1
-0.051502	Ndufa5	0.216047	1
-0.378613	Asb15	0.0137366	1
-0.106269	Wasl	0.0239464	1
-1.68004	Gpr37	4.7267e-09	8.56951e-05
-0.222669	Pot1	4.45439e-05	0.807581
1.85175	AABR07060062.1	0.501977	1
-1.3444	Hyal6	0.666112	1
-0.902685	Hyal4	0.763779	1
0.0361165	Hyal5	0.82216	1
-0.903349	Tmem229a	0.00355561	1
0.6194	AABR07060084.1	0.672341	1
-0.178707	Grm8	1.0218e-05	0.185253
0.162568	Zfp800	0.402374	1
-0.675533	AC103101.1	0.954065	1
0.184787	Gcc1	0.833989	1
0.0033058	Arf5	0.379264	1
-0.0501739	Snd1	0.158126	1
-0.329936	Lrrc4	0.0030676	1
0.0837025	Rbm28	0.882632	1
-0.204177	Prrt4	0.814052	1
0.0150312	Impdh1	0.369531	1
-1.3731	Fam71f2	0.394143	1
-1.22835	Fam71f1	0.356163	1
-0.0101557	Calu	0.410639	1
-0.225599	Ccdc136	0.00146338	1
2.03116	AABR07072995.1	0.131715	1
-2.00757	Flnc	0.10381	1
-0.191826	Atp6v1f	0.0102998	1
0.83309	Atp6v1fnb	0.53911	1
0.0041294	Kcp	0.645991	1
0.387129	Irf5	0.0998794	1
0.0266586	Tnpo3	0.729037	1
0.0894066	Tspan33	0.707765	1
0.104593	Smo	0.637593	1
-0.319485	Ahcyl2	2.62028e-09	4.75057e-05
1.5289	Strip2	1.08436e-45	1.96595e-41
0.162299	Nrf1	0.86199	1
0.14962	Ube2h	0.00182476	1
-0.32945	Zc3hc1	0.00499569	1
0.145923	Klhdc10	0.000507972	1
3.09912	AC128293.1	0.131537	1
-0.0154564	Tmem209	0.21082	1
-0.0967991	Ssmem1	0.678505	1
0.457222	Cpa2	0.360339	1
-0.148209	Cpa4	0.599033	1
-0.0613903	Cpa5	0.702592	1
-0.294659	Cep41	0.140278	1
0.08046	Mest	0.973997	1
0.123988	Copg2	0.0106726	1
0.702423	Tsga13	0.341579	1
0.0744714	AABR07060133.1	0.15989	1
0.0292157	Mkln1	0.902807	1
0.710851	Podxl	0.0162724	1
-1.21307	AABR07060151.1	0.291768	1
-0.157679	Plxna4	0.00358076	1
-0.119444	Chchd3	0.00657661	1
0.0280055	Exoc4	0.476518	1
-0.377888	Lrguk	0.0016093	1
-0.259928	Slc35b4	0.0025763	1
0.252762	Akr1b1	0.735142	1
-0.561924	Akr1b8	0.109002	1
0.600017	Akr1b7	0.134541	1
-0.282	Bpgm	0.00848234	1
1.6732	LOC100910708	0.50229	1
0.189577	Cald1	0.868464	1
0.226638	Agbl3	0.0243574	1
0.618499	Tmem140	0.445362	1
0.369777	Cyren	0.990773	1
0.275318	Wdr91	0.411217	1
-0.282415	RGD1565367	0.389153	1
-0.0295122	Cnot4	0.312661	1
0.229138	Nup205	0.14186	1
-0.353684	LOC689574	0.00640083	1
1.03172	Slc13a4	0.386573	1
-0.778864	Fam180a	0.528961	1
0.302357	Mtpn	0.424935	1
-0.189481	AABR07060235.1	0.967678	1
-0.0175702	Chrm2	0.336362	1
-1.14733	Ptn	5.24245e-18	9.50457e-14
-0.166141	Dgki	1.11199e-05	0.201604
0.0492074	Creb3l2	0.698033	1
0.799403	Akr1d1	0.549279	1
-0.0490389	Trim24	0.101791	1
-1.36277	Svopl	0.126952	1
-0.0824277	Atp6v0a4	0.137325	1
0.0898812	RGD1306271	0.787329	1
0.835966	Zc3hav1l	0.367262	1
0.155671	Zc3hav1	0.813151	1
0.337275	Ttc26	0.0132822	1
0.141743	Ubn2	0.0281369	1
-0.0770603	Fmc1	0.331488	1
-0.0113476	Luc7l2	0.427976	1
-1.08098	AABR07060293.1	0.932398	1
-0.425194	Clec2l	5.30473e-06	0.0961748
-0.422522	Hipk2	1.03974e-11	1.88504e-07
-1.3275	Tbxas1	0.000142727	1
-0.562442	Parp12	0.090254	1
-0.0909035	Kdm7a	0.234814	1
-0.146946	Chmp4bl1	0.168193	1
0.158972	Slc37a3	0.387736	1
0.97255	Rab19	0.732063	1
0.223896	Mkrn1	0.00775763	1
1.25756	Dennd2a	2.79891e-61	5.07443e-57
0.269375	Adck2	0.823537	1
0.0431843	Ndufb2	0.158085	1
0.0491194	Braf	0.45502	1
0.139759	Mrps33	0.682607	1
-0.107024	Tmem178b	0.0560275	1
3.96496	Prss37	0.131537	1
0.171473	Agk	0.462963	1
0.447412	RGD1563986	0.338904	1
0.186977	Wee2	0.847455	1
0.203257	Ssbp1	0.95203	1
0.682585	Mgam	0.174327	1
0.419936	AABR07060350.1	0.65173	1
2.1409	AABR07060364.1	0.243846	1
0.249278	Chl1	1.13523e-05	0.205818
2.85054	AABR07060379.1	0.131537	1
0.0277955	AC142181.1	0.946519	1
0.550509	Ephb6	0.0753066	1
0.97106	Trpv6	0.0154582	1
0.981599	Trpv5	0.0609167	1
0.423146	Gstk1	0.398757	1
0.150863	Casp2	0.46452	1
0.493529	Clcn1	0.154946	1
-0.496846	Fam131b	0.0128082	1
-0.0598588	Zyx	0.0917348	1
0.223901	Epha1	0.921627	1
0.304469	Tcaf1	0.279815	1
0.159225	Tpk1	0.605651	1
0.0279148	AABR07060487.1	0.451982	1
-0.0670102	Cul1	0.134856	1
-0.177539	Ezh2	0.0995848	1
0.210739	AABR07060519.1	0.422006	1
-0.23472	RF00019.4	0.391941	1
0.160774	Pdia4	0.651194	1
-0.0298744	Zfp786	0.243704	1
0.0594886	Zfp398	0.58233	1
-0.176812	Zfp282	0.00781003	1
0.208806	Zfp212	0.836719	1
-0.129199	Zfp956	0.138463	1
0.366876	Zfp777	0.0613496	1
-0.169412	Zfp746	0.024235	1
0.0935669	Krba1	0.982791	1
0.282054	Zfp467	0.754519	1
-1.26005	Sspo	0.351542	1
0.292781	AC123494.1	0.775822	1
0.00683521	Atp6v0e2	0.430303	1
-0.0554357	Lrrc61	0.20019	1
-1.89593	Rarres2	0.0345506	1
0.105746	Repin1	0.831702	1
0.0195776	Zfp775	0.832099	1
-0.228628	AC099444.1	0.734666	1
-2.29937	Gimap8	0.238955	1
3.69349	Gimap9	0.00712387	1
0.423227	Gimap6	0.715744	1
0.134479	AC099444.2	0.550524	1
-3.02457	Tmem176b	0.0261918	1
-0.981245	Tmem176a	0.0641854	1
-1.14263	AC120721.1	0.743534	1
-3.02142	Gpnmb	0.21683	1
-0.0548432	Malsu1	0.327381	1
-0.411833	Igf2bp3	0.125054	1
-0.0129508	Tra2a	0.596615	1
-0.15156	Ccdc126	0.167529	1
-0.138941	LOC100910678	0.109555	1
-0.148181	Fam221a	0.360611	1
-2.36382	Stk31	0.0139157	1
-1.19428	Npy	0.765106	1
0.323105	Mpp6	0.00120429	1
0.40804	Gsdme	0.154128	1
0.119233	Osbpl3	0.249144	1
0.0403415	LOC100363502	0.213519	1
-0.0334056	LOC500124	0.287045	1
1.88568	AABR07060560.2	0.0696813	1
2.42339	AABR07060560.3	0.315713	1
0.124642	Nfe2l3	0.765525	1
0.0587783	Hnrnpa2b1	0.484576	1
-0.0840001	Cbx3	0.0951885	1
0.326548	AABR07060577.1	0.651517	1
0.360073	Snx10	4.0925e-05	0.74197
-0.45962	Skap2	0.00497327	1
1.82958	LOC100909604	0.156002	1
0.0648362	Hibadh	0.622723	1
0.522068	LOC685406	0.714844	1
0.0342863	Tax1bp1	0.547123	1
-0.0884968	Jazf1	0.0868311	1
-1.52995	AABR07060593.1	0.00309618	1
1.94143	AABR07060595.1	0.00500924	1
-0.76664	Creb5	0.0199288	1
-0.103293	Tril	0.725464	1
-1.09287	Cpvl	0.322386	1
0.568712	Chn2	1.37588e-16	2.49447e-12
-1.23958	Prr15	0.484625	1
-1.05586	Wipf3	0.000141369	1
-0.0542505	Scrn1	0.279018	1
-0.235553	Fkbp14	0.783473	1
-0.00200011	Plekha8	0.2701	1
0.333492	Mturn	0.852527	1
-0.435276	Znrf2	2.48548e-06	0.0450618
-3.20911	Nod1	0.134342	1
-0.450531	Ggct	0.001559	1
-0.340612	Gars	1.7745e-06	0.0321717
-2.96197	Crhr2	6.19408e-06	0.112299
-0.274744	Mindy4	0.0670324	1
0.409324	Adcyap1r1	0.00126333	1
1.04685	Neurod6	6.04151e-11	1.09533e-06
-0.875138	Itprid1	0.172152	1
0.429934	Ppp1r17	0.193035	1
-1.21907	Pde1c	0.000988059	1
-2.08061	AABR07060620.1	3.75466e-08	0.000680721
0.108505	Lsm5	0.168947	1
0.178311	Avl9	0.420132	1
-0.270787	Kbtbd2	0.00653051	1
1.07798	Fkbp9	2.86838e-05	0.520038
0.285551	Nt5c3a	0.0272899	1
0.197811	Vopp1	0.245375	1
0.0984304	Lancl2	0.315791	1
0.0474527	Pyurf	0.596787	1
0.00911891	Herc6	0.938742	1
3.68944	LOC500148	0.131537	1
0.24014	Ppm1k	0.681876	1
-1.40178	Abcg2	0.288101	1
-0.0406846	Herc3	0.0816451	1
0.06943	Nap1l5	0.134998	1
-0.302749	Fam13a	4.05395e-05	0.734981
0.707295	AABR07060678.1	0.154139	1
-0.0871443	Tigd2	0.907794	1
0.336416	Gprin3	0.60611	1
-1.05105	AABR07060694.1	0.240156	1
-0.230344	AABR07060700.1	0.435662	1
-0.233761	Snca	0.855839	1
0.282379	Ccser1	4.31075e-13	7.81539e-09
1.35557	AABR07060743.1	0.584584	1
0.924375	LOC108350839	0.381708	1
-0.629696	AABR07060769.1	0.711392	1
-0.0908482	AABR07060778.1	0.026133	1
0.271177	Grid2	1.46216e-13	2.65089e-09
1.70604	Atoh1	0.00900873	1
0.0783553	Smarcad1	0.645448	1
1.51581	RGD1560028	6.37588e-10	1.15595e-05
0.840026	Tnip3	0.482524	1
-1.2279	AABR07060833.1	0.0868537	1
0.072274	Prdm5	0.537152	1
0.225504	RSA-14-44	0.953177	1
0.903224	Mad2l1	0.833062	1
-0.377891	Gng12	0.00895192	1
-0.249912	Gadd45a	0.0147156	1
-0.279741	AABR07060862.1	0.236658	1
-0.133696	Serbp1	0.000842486	1
0.123733	Il12rb2	0.782402	1
-1.22066	Il23r	0.019365	1
0.288942	AABR07060872.1	0.539776	1
-0.778476	Tacstd2	0.356661	1
0.229838	Rpia	0.826103	1
0.0240466	Eif2ak3	0.420806	1
0.608028	Tex37	0.446875	1
-0.046193	Thnsl2	0.307783	1
-0.69087	Smyd1	0.000195307	1
-0.0830155	Krcc1	0.245003	1
0.00155646	Rmnd5a	0.185961	1
0.0315774	Rnf103	0.463314	1
-0.126991	Chmp3	0.033003	1
0.250505	Kdm3a	0.994105	1
0.13274	Reep1	0.00342701	1
-0.207395	Mrpl35	0.133895	1
-0.118528	Immt	0.0210165	1
-0.0110045	Ptcd3	0.263266	1
0.159287	Polr1a	0.83125	1
-0.0458282	St3gal5	0.023483	1
0.104171	Usp39	0.306797	1
0.273634	LOC691113	0.507513	1
0.418754	Tmem150a	0.0171729	1
0.0275383	Rnf181	0.50071	1
0.0254062	Ggcx	0.827638	1
-0.228142	Mat2a	0.000814357	1
0.412581	AC120568.1	0.345617	1
-0.00774226	Elmod3	0.349216	1
0.285316	Retsat	0.558965	1
0.0461141	Tgoln2	0.159114	1
0.435919	Tcf7l1	0.228508	1
0.0678505	Kcmf1	0.4753	1
0.287918	LOC100364435	0.0001199	1
0.0730479	Dnah6	0.69196	1
-0.0895808	Suclg1	0.0466251	1
-0.952668	AABR07060996.1	0.831528	1
-0.473532	AABR07061155.1	0.205801	1
-0.269667	Ctnna2	0.00273259	1
-0.360258	LRRTM1	0.0131238	1
-0.624801	AABR07061178.1	4.80489e-06	0.0871126
-0.173157	AC115202.2	0.591988	1
-0.159254	Lrrtm4	0.0493516	1
-0.408208	AABR07061240.1	0.0211915	1
-0.140677	AABR07061246.1	0.74471	1
0.876121	AABR07061249.1	0.280386	1
0.00661435	Gcfc2	0.337168	1
-0.587773	Mrpl19	0.0261059	1
0.524426	Tacr1	0.0733334	1
0.0670767	Pole4	0.304147	1
-0.90701	Hk2	0.502859	1
0.0346472	Sema4f	0.375259	1
-0.319285	M1ap	0.239222	1
2.70291	Dok1	0.131537	1
-0.776092	Loxl3	0.264747	1
-0.189237	Htra2	0.0157843	1
-0.183286	Aup1	0.0139292	1
-0.204253	Dqx1	0.151198	1
1.60308	LOC103692167	0.156002	1
1.04564	Ino80b	0.640338	1
-0.334959	Wdr54	0.837597	1
-0.146052	LOC103692169	0.0259563	1
1.21369	LOC500227	0.0023601	1
-0.212635	Dctn1	0.002919	1
0.332865	Slc4a5	0.799815	1
0.404918	Mthfd2	0.905102	1
-0.575028	Mob1a	9.33453e-05	1
-0.12608	Bola3	0.165957	1
-0.0828641	Tet3	0.0328102	1
-0.174849	Dguok	0.117345	1
0.00174069	Actg2	0.418032	1
0.162578	Stambp	0.703467	1
0.246164	Vax2	0.474234	1
0.224762	Atp6v1b1	0.979016	1
-0.390854	Ankrd53	0.33957	1
-0.315543	Tex261	0.0765086	1
0.328511	Nagk	0.209474	1
0.050223	Paip2b	0.417185	1
0.102661	Zfp638	0.0265623	1
0.31889	Dysf	0.0547825	1
-0.319464	Cyp26b1	0.817795	1
0.0784607	Exoc6b	0.0353709	1
-0.48353	AABR07061328.1	0.934932	1
0.0261417	AABR07061333.2	0.744945	1
-0.152136	Spr	0.0400829	1
0.157547	Emx1	0.244749	1
-0.483307	Sfxn5	8.09433e-07	0.014675
-0.132091	Rab11fip5	0.0161849	1
-0.160529	Noto	0.502917	1
0.341517	Smyd5	0.233892	1
-0.421859	Pradc1	0.00457152	1
-0.0715523	Cct7	0.28491	1
0.147125	Fbxo41	0.546125	1
-0.13119	Alms1	0.0138148	1
-1.45494	Nat8f3	0.831528	1
-1.04682	Nat8f5	0.345189	1
0.394584	LOC103690120	0.259038	1
-1.80785	Dusp11	0.0272707	1
0.0303381	Add2	0.781594	1
-0.93781	Tgfa	0.00140452	1
0.275083	Fam136a	0.427391	1
-0.121466	LOC687679	0.0962095	1
0.315456	Pcyox1	0.382745	1
0.197452	Tia1	0.0396967	1
-0.0388237	RGD1306746	0.0800121	1
0.016927	AABR07073038.1	0.343514	1
0.0388167	AABR07073038.2	0.815864	1
-1.75927	AC139642.2	0.495634	1
0.0250458	Mxd1	0.48246	1
0.106657	Snrnp27	0.338114	1
-0.0196663	Anxa4	0.72475	1
0.0589038	Aak1	0.0948014	1
-0.0476821	AABR07073039.1	0.131734	1
0.333458	Nfu1	0.0686497	1
0.0736731	Gfpt1	0.36451	1
1.07023	Antxr1	1.01294e-12	1.83646e-08
1.13917	Gkn1	0.539537	1
2.56896	Gkn2	0.0818648	1
-2.8814	Arhgap25	0.0107103	1
-0.233712	Aplf	0.093223	1
-0.529721	Efcc1	0.192299	1
-0.0370453	Rab43	0.261552	1
0.039771	Isy1	0.401426	1
0.0412241	Cnbp	0.540168	1
0.150081	Hmces	0.0178129	1
0.92989	H1fx	0.695385	1
0.216193	Rab7a	0.233202	1
0.0818005	Rpn1	0.101762	1
-3.32467	Gata2	2.08173e-06	0.0377417
0.0610221	Eefsec	0.605163	1
0.244375	Ruvbl1	0.279424	1
-0.0588209	Sec61a1	0.0291389	1
0.26465	AC119580.1	0.846766	1
0.645945	Mgll	1.17623e-05	0.213251
-0.054416	Abtb1	0.439047	1
0.226509	Podxl2	2.94133e-05	0.533263
0.394503	Mcm2	0.893677	1
0.0340563	Tpra1	0.352658	1
0.590043	AC117122.1	0.0143108	1
-0.151918	Plxna1	0.0565235	1
-0.0839982	Chchd6	0.0420422	1
0.211696	Txnrd3	0.761936	1
0.393801	Vom1r90	0.952881	1
-0.738728	Vom1r105	0.0413745	1
0.167859	Zxdc	0.521445	1
-0.166664	Cfap100	0.264935	1
0.100238	Klf15	0.527904	1
-0.333378	Nup210	3.70663e-05	0.672012
-0.193542	Hdac11	0.00217572	1
-0.0639387	Fbln2	0.401617	1
0.256501	Wnt7a	0.948317	1
0.182498	LOC100361898	0.830549	1
0.411534	Tmem43	0.208912	1
0.095607	Xpc	0.569785	1
0.449906	Lsm3	0.515611	1
-0.124711	Iqsec1	0.0355161	1
-0.533842	Slc41a3	0.00295838	1
-0.712383	Aldh1l1	0.296518	1
-0.343919	Grip2	0.00440887	1
-0.194714	Slc6a6	0.000113115	1
0.059364	Ccdc174	0.658983	1
0.11381	RGD1560289	0.564745	1
-0.0519399	Fgd5	0.945482	1
0.0219811	Nr2c2	0.725606	1
0.00356456	Mrps25	0.0757413	1
0.165407	Rbsn	0.281254	1
2.12699	Trh	1.09408e-17	1.98357e-13
0.0814674	Prickle2	0.193444	1
1.02677	Adamts9	2.2361e-07	0.00405405
1.72511	AABR07061448.2	4.27386e-06	0.0774851
0.76794	AABR07061453.2	0.0230731	1
0.176026	Magi1	2.56317e-08	0.000464702
0.433693	LOC100361920	0.782059	1
-0.0217706	Slc25a26	0.129958	1
-0.396011	Lrig1	0.448071	1
-0.0627091	Kbtbd8	0.479057	1
-0.268798	Suclg2	0.000246082	1
-0.211757	Fam19a4	0.0238705	1
-0.108646	Eogt	0.119321	1
0.121372	Tmf1	0.899553	1
0.0725057	Uba3	0.702321	1
0.214478	Arl6ip5	0.0221498	1
0.465221	Frmd4b	4.30716e-07	0.00780888
0.180585	Mitf	0.390243	1
0.202713	Foxp1	4.65155e-05	0.843326
0.557903	Eif4e3	4.9644e-05	0.900046
-0.498439	Ier3ip1	0.903375	1
0.0963936	Rybp	0.79093	1
0.145039	Shq1	0.550632	1
1.79773	Gxylt2	8.06278e-12	1.46178e-07
0.0613112	Ppp4r2	0.569194	1
2.59517	Pdzrn3	9.88665e-124	1.79245e-119
-1.47487	Cntn3	4.48716e-56	8.13522e-52
-0.384756	AABR07061614.2	0.0754012	1
-0.138933	Cntn6	0.0517501	1
-1.97217	AABR07061652.1	0.101911	1
-0.663639	Cntn4	9.21881e-14	1.67137e-09
-0.621373	Il5ra	0.264264	1
0.382135	RF00026.204	0.502917	1
0.0331159	Trnt1	0.359837	1
0.212181	Crbn	0.363124	1
-0.448519	Lrrn1	0.00245064	1
-0.12011	Setmar	0.389282	1
-0.497682	Sumf1	1.56165e-05	0.283127
-0.728759	Itpr1	3.29822e-28	5.97967e-24
-1.03593	Bhlhe40	0.000356439	1
-0.0943583	Arl8b	0.0690034	1
0.297058	Edem1	0.76186	1
0.267697	AABR07061755.1	0.669299	1
-0.484329	Grm7	5.27136e-09	9.55697e-05
-1.05769	AC112018.1	0.598376	1
0.0407681	Lmcd1	0.427399	1
2.21494	Oxtr	3.60956e-07	0.00654413
0.487643	Rad18	0.000432527	1
-0.20873	Srgap3	2.57156e-07	0.00466224
-0.0176028	Thumpd3	0.273943	1
0.0668291	Setd5	0.321393	1
-0.113513	Lhfpl4	0.0276133	1
0.399367	Mtmr14	0.027085	1
-0.630361	Cpne9	0.732292	1
0.172623	Brpf1	0.928096	1
-0.537151	Ogg1	0.0724217	1
-0.0364487	Camk1	0.281043	1
-0.0186176	Tada3	0.496652	1
-0.126035	RF00004.13	0.772858	1
0.0832531	Arpc4	0.85307	1
0.270861	Ttll3	0.649209	1
-0.629285	Rpusd3	0.0119245	1
1.39998	Cidec	0.0746367	1
0.132488	Jagn1	0.866839	1
1.23722	Il17rc	0.137106	1
0.0744296	Creld1	0.626605	1
-0.189269	Prrt3	0.0440108	1
-0.341765	Emc3	0.00220118	1
-0.682121	Fancd2	0.17299	1
0.194694	Brk1	0.436121	1
0.0879557	Vhl	0.323145	1
0.24341	Irak2	0.31181	1
0.214789	Tatdn2	0.635434	1
0.354585	Ghrl	0.905324	1
-0.175454	Sec13	0.0478565	1
-0.0635981	Atp2b2	0.404873	1
-0.366475	Slc6a11	0.3195	1
-0.747796	Slc6a1	0.00230408	1
0.186631	Atg7	0.450193	1
0.417283	Vgll4	0.000137689	1
-0.111311	Tamm41	0.132018	1
0.321917	Syn2	1.26662e-12	2.29637e-08
0.232107	Timp4	0.737664	1
-1.81774	Pparg	1.925e-05	0.349003
0.117614	Tsen2	0.628995	1
-0.361152	Mkrn2os	0.214248	1
-0.0584949	Mkrn2	0.100104	1
-0.0465927	Raf1	0.268192	1
0.452006	Cand2	0.0267711	1
-0.137286	Rpl32	0.351989	1
-0.0567077	Efcab12	0.307524	1
0.145427	Mbd4	0.695696	1
0.451866	Ift122	3.17115e-05	0.574929
-0.277679	Rho	0.672983	1
0.0790375	Plxnd1	0.154602	1
-0.168639	AABR07061825.2	0.882241	1
-0.0283843	Tmcc1	0.698932	1
0.130397	AABR07061825.1	0.756942	1
-0.134996	Washc2c	0.00524937	1
0.168876	Zfand4	0.165294	1
0.223688	March8	0.00314859	1
1.31921	AABR07061838.1	0.50229	1
-0.0357241	Alox5	0.746805	1
0.0150669	Zfp422	0.288217	1
-0.291773	Rassf4	0.0168428	1
0.0406908	Tmem72	0.924001	1
1.24563	Cxcl12	2.28861e-07	0.00414925
-0.0329527	RGD1563294	0.604538	1
0.0260391	Zfp637	0.43883	1
0.0146994	LOC100909657	0.663416	1
0.0401903	Hnrnpf	0.128291	1
-0.175268	Fxyd4	0.248513	1
0.261029	Rasgef1a	0.432098	1
0.307415	Csgalnact2	0.0998603	1
0.584003	Ret	1.67097e-13	3.02946e-09
-1.24232	AABR07061871.2	0.589763	1
-0.0985724	Bms1	0.23638	1
0.0534974	Zfp9	0.43839	1
-0.0134344	Zfp9.1	0.891804	1
-0.130253	Ankrd26	0.0542742	1
0.153894	Cacna1c	0.0229766	1
0.0360382	Dcp1b	0.252677	1
-0.305031	Cacna2d4	0.005673	1
-0.545053	Lrtm2	7.41174e-06	0.134375
0.38182	Adipor2	0.761176	1
-0.856635	Wnt5b	0.0409617	1
0.146635	AABR07061899.1	0.905245	1
0.138335	AABR07061902.2	0.835406	1
-0.183727	AABR07061902.1	0.420073	1
0.168188	Erc1	0.00050182	1
0.233092	Rad52	0.671448	1
0.0817909	Wnk1	0.42582	1
-0.0156319	AC106932.1	0.454807	1
-1.62319	Ninj2	9.25962e-05	1
-0.539471	B4galnt3	0.237104	1
0.19136	Ccdc77	0.59099	1
0.0856041	Kdm5a	0.202076	1
-1.93316	Il17ra	3.95074e-06	0.0716269
1.30581	Tmem121b	0.182232	1
0.220693	Hdhd5	0.675998	1
0.0557815	Cecr2	0.631803	1
0.205875	Slc25a18	0.934189	1
-0.101239	Atp6v1e1	0.0365127	1
0.159136	Bcl2l13	0.641012	1
0.142038	Bid	0.436369	1
-0.179431	Mical3	5.58633e-05	1
0.282045	Pex26	0.64588	1
0.0545244	Tuba8	0.497032	1
2.00675	Usp18	3.82028e-05	0.692617
-0.332234	Slc6a12	0.831783	1
-0.572889	Iqsec3	4.67994e-16	8.48474e-12
-0.569233	Mug2	0.248741	1
0.112361	LOC297568	0.740849	1
0.52901	AABR07061950.1	0.695728	1
0.0704463	Phc1	0.568635	1
1.49558	AABR07061964.1	0.0837096	1
0.476197	Rimklb	0.0180037	1
-1.30518	Mfap5	0.484296	1
-2.45718	Apobec1	0.954361	1
-0.258651	LOC100909595	0.000126288	1
-0.0276321	Foxj2	0.0765199	1
-0.0499905	C3ar1	0.197428	1
-0.0150675	Necap1	0.422907	1
0.471441	LOC102550396	0.541979	1
-0.0404499	Clec4a2	0.235333	1
0.293202	Clec4a1	0.502917	1
-0.653865	Clec4a	0.571255	1
0.0274501	Clec4b2	0.821848	1
-0.436263	Clec4n	0.70142	1
0.119704	Vom2r48	0.822472	1
-0.897256	LOC103690024	0.831528	1
-0.435064	Vom2r51	0.24934	1
-1.31551	Vom2r52	0.136712	1
-0.0724078	RGD1307916	0.717104	1
3.49605	AC128967.3	0.00254009	1
-0.201955	Pex5	0.764495	1
0.382406	AC128967.1	0.893715	1
-0.174188	Clstn3	0.00544479	1
3.38389	C1rl	0.083239	1
1.44271	C1r	0.000532474	1
2.20257	C1s	0.0376485	1
0.38513	Lpcat3	0.0142378	1
0.0418635	Emg1	0.183162	1
-0.101041	Phb2	0.164292	1
-0.069538	Ptpn6	0.919846	1
0.0765676	LOC100911713	0.559339	1
-0.615855	LOC100911625	0.383464	1
2.32849	LOC100911585	0.243695	1
-0.222304	Tpi1	0.172124	1
0.0655446	Usp5	0.942911	1
-0.737258	Cdca3	0.497715	1
-0.556926	Gnb3	0.0580005	1
-0.0516885	P3h3	0.0644892	1
0.446429	AC115420.2	0.816738	1
-0.0959688	Gpr162	0.00289805	1
-0.334718	Cd4	0.514279	1
0.221383	Lag3	0.883668	1
-0.0638866	Ptms	0.208702	1
-0.184899	AC115420.4	0.0137408	1
-0.0790641	Mlf2	0.0231774	1
-0.497347	AC115420.3	0.845331	1
-0.374569	Cops7a	0.000505428	1
0.262786	Pianp	0.0254345	1
0.0450147	Zfp384	0.763974	1
-0.267698	Ing4	7.4466e-05	1
-0.474452	Acrbp	0.285495	1
-0.00230314	Chd4	0.419165	1
-0.850953	Nop2	0.00121702	1
-0.0387936	Iffo1	0.142188	1
0.354926	Gapdh	0.352105	1
-0.337574	Ncapd2	0.0114156	1
-0.147526	Mrpl51	0.444674	1
-0.424183	Vamp1	0.000441131	1
0.858828	Tapbpl	0.478491	1
1.0184	Cd27	0.00981303	1
1.55603	Tuba3a	0.278942	1
0.347016	Ltbr	0.166217	1
0.770914	Scnn1a	0.197884	1
-0.162756	Tnfrsf1a	0.949964	1
-1.54318	Plekhg6	0.00401659	1
-1.59051	Cd9	1.18924e-07	0.0021561
1.00575	Vwf	0.521176	1
-1.81794	Ano2	0.0153	1
-3.25301	Ntf3	1.07668e-07	0.00195203
0.353479	AABR07062046.1	0.672341	1
1.54493	Kcna5	0.501977	1
-2.54286	Kcna1	1.89771e-25	3.44055e-21
-0.506943	Kcna6	1.63952e-11	2.97245e-07
-0.0108848	Ndufa9	0.0502455	1
0.341929	Akap3	0.884779	1
0.212508	Dyrk4	0.715492	1
0.0581848	Rad51ap1	0.606942	1
0.0321143	RGD1311164	0.330186	1
0.515984	Fgf23	0.745181	1
-0.127038	Tigar	0.703376	1
2.28875	Ccnd2	6.51886e-79	1.18187e-74
0.405356	Parp11	0.0279188	1
0.736451	Cracr2a	0.0539496	1
-1.53694	AABR07062068.1	0.322046	1
-0.2961	Prmt8	0.0305757	1
-1.18252	Tspan11	0.0181495	1
-0.0190444	Tspan9	0.125434	1
0.152943	Senp17	0.466615	1
1.70398	AABR07062111.1	0.0823263	1
0.965353	AABR07062111.2	0.539375	1
0.620694	Tead4	0.438819	1
0.132186	Tulp3	0.921705	1
-2.20186	Rhno1	0.0476551	1
-1.63185	Tex52	0.00679059	1
-0.0247242	Nrip2	0.37719	1
0.000598041	Itfg2	0.232745	1
-0.0101658	Fkbp4	0.0875584	1
0.611384	Pzp	0.00277975	1
-1.54792	A2ml1	0.247961	1
0.101384	Klrb1a	0.40289	1
0.693935	LOC500331	0.154121	1
2.36356	LOC689757	0.243646	1
-1.39341	Clec2dl1	0.147403	1
0.820724	Klrb1c	0.502604	1
0.0985711	Clec2e	0.744945	1
1.75855	Clec2g	0.0528836	1
2.52373	Cd69	0.131715	1
1.27966	Clec12a	0.395129	1
0.51058	Chtopl1	0.766088	1
-0.528227	Clec12b	0.845758	1
-0.487785	Clec1a	0.418263	1
-0.498727	Clec7a	0.822472	1
0.949333	Olr1	0.107313	1
-1.57309	Tmem52b	0.283186	1
-0.0634127	Gabarapl1	0.0337622	1
0.775656	Klrc3	0.0861073	1
-2.04245	Klri1	0.00999458	1
1.06243	AC108288.1	0.462065	1
-0.728644	Ly49si1	0.568823	1
-0.15481	Ly49s5	0.529389	1
-0.501325	Ly49i4	0.362413	1
0.822787	Klra5	0.296126	1
-0.416124	Klra2	0.547077	1
0.107486	Magohb	0.713959	1
1.96658	Styk1	0.00798328	1
0.232769	Ybx3	0.164971	1
0.112767	RGD1306750	0.35691	1
-0.214153	Smim10l1	0.00214682	1
-0.0797543	Prr4	0.924286	1
0.0731454	Etv6	0.258291	1
0.0888717	Lrp6	0.229529	1
-1.2363	Mansc1	0.176972	1
-0.148432	Borcs5	0.025499	1
0.209896	Dusp16	0.734323	1
-0.0667276	Crebl2	0.0859661	1
0.204989	Gpr19	0.589971	1
-0.153835	Cdkn1b	0.18714	1
1.70196	Apold1	0.00899816	1
-0.188721	Ddx47	0.00881929	1
-0.736	Gprc5a	0.643538	1
0.510719	Hebp1	0.143942	1
0.0557432	Fam234b	0.742811	1
-0.830611	Gsg1	0.711392	1
0.514022	Emp1	0.93305	1
-0.122187	Grin2b	0.00714444	1
0.490146	LOC500350	0.344285	1
0.217776	AABR07062350.1	0.844263	1
0.0286456	Atf7ip	0.28133	1
0.381471	Plbd1	0.672983	1
-1.03518	Gucy2c	0.0421431	1
-0.244887	Hist1h2ao	0.629387	1
-0.292455	H2afj	0.596641	1
-0.972774	Art4	0.598376	1
-0.5612	Mgp	0.670316	1
-0.411664	Arhgdib	0.920092	1
0.358122	Rerg	0.00737543	1
-0.534647	Ptpro	1.17247e-06	0.0212569
-0.957207	Eps8	3.20631e-09	5.81304e-05
-0.670858	Strap	0.000155935	1
0.0217832	Dera	0.589552	1
-0.635705	Slc15a5	0.634302	1
-0.0816499	Mgst1	0.783691	1
-0.261214	Igbp1b	0.388561	1
0.768687	Lmo3	2.3388e-08	0.000424025
-0.484408	Pik3c2g	0.0273471	1
-0.5259	Plcz1	0.76361	1
-0.868036	Plekha5	4.88114e-48	8.8495e-44
-0.0148412	Aebp2	0.264424	1
-0.718932	Pde3a	1.12881e-08	0.000204653
-0.161044	Slco1c1	0.0740042	1
-0.9096	Slco1b2	0.38736	1
0.520772	Slco1a4	0.3664	1
-0.0333579	Slco1a1	0.294752	1
0.617807	Slco1a6	0.387295	1
0.0766428	Slco1a2	0.38844	1
-0.309419	Pyroxd1	0.0412065	1
0.0492876	Recql	0.635801	1
0.118932	Golt1b	0.917414	1
-0.221231	Gys2	0.675752	1
-0.225022	Ldhb	0.000314855	1
1.62377	Kcnj8	0.547828	1
2.23992	Abcc9	1.92573e-25	3.49134e-21
0.0831989	Cmas	0.585918	1
-0.186202	St8sia1	0.0186894	1
0.0666484	C2cd5	0.642469	1
0.122339	Etnk1	0.223876	1
0.0662168	Sox5	0.00031151	1
-0.35411	AABR07062466.1	0.213425	1
-0.0394297	Bcat1	0.711812	1
-0.510167	Lrmp	0.555611	1
-0.00503951	Casc1	0.0203263	1
1.04547	Etfrf1	0.833062	1
-0.162129	Kras	0.00234917	1
-0.341661	Lmntd1	0.229589	1
-0.664619	Rassf8	7.27361e-06	0.131871
-0.516407	Bhlhe41	0.361832	1
-0.610553	Sspn	0.0587681	1
-0.741053	AABR07062512.1	0.000375748	1
-0.147249	Itpr2	0.44114	1
0.106567	Ints13	0.884857	1
0.240871	Fgfr1op2	0.934178	1
0.356674	Tm7sf3	0.0327879	1
-0.3067	Med21	0.0162714	1
0.190011	Stk38l	0.791731	1
0.497898	Arntl2	0.0239971	1
0.0427847	Ppfibp1	0.732793	1
-0.0130946	LOC690784	0.932398	1
0.109705	Rep15	0.953473	1
0.103787	Mrps35	0.107149	1
0.399657	Mansc4	0.98535	1
0.0439404	Klhl42	0.150887	1
0.507267	Ccdc91	7.11619e-06	0.129017
-0.107883	Far2	0.0212171	1
-0.0861215	Ergic2	0.080577	1
-0.8285	Tmtc1	8.25111e-18	1.49593e-13
0.608224	Rps4y2	0.230729	1
0.125862	AABR07062570.1	0.768188	1
0.284836	Caprin2	0.0737647	1
0.957841	Sinhcaf	0.722345	1
-0.015324	AABR07062583.1	0.253071	1
0.946641	RF00026.216	0.724907	1
0.301075	Etfbkmt	0.607578	1
0.0886744	Amn1	0.746106	1
0.19409	Resf1	0.652479	1
0.171164	Bicd1	4.43811e-07	0.00804629
0.294684	LOC100362344	0.983177	1
0.602525	AABR07051177.1	0.977005	1
-0.530929	AABR07051190.1	0.832039	1
0.2922	Spopl	0.0021149	1
-0.418603	Hnmt	0.00178725	1
-0.05718	Il36a	0.672983	1
-2.39533	Il36b	0.355169	1
-0.887379	Il1rn	0.743769	1
-0.332597	Psd4	0.395099	1
-2.33116	Pax8	4.59106e-05	0.83236
0.496707	AABR07051218.1	0.446875	1
0.221757	Cacna1b	6.76073e-09	0.000122572
0.0240591	Ehmt1	0.535151	1
0.00788115	Arrdc1	0.234719	1
0.141054	Zmynd19	0.838075	1
-0.0569894	Dph7	0.129315	1
-0.185413	Mrpl41	0.034018	1
-0.126365	Pnpla7	0.598944	1
0.391718	Nsmf	0.0107442	1
-1.96133	Noxa1	0.436044	1
-0.839019	Nrarp	0.208938	1
0.0717818	Nelfb	0.433222	1
3.72995	Stpg3	0.131537	1
-0.0136443	Tubb4b	0.177643	1
-0.652505	Slc34a3	0.626742	1
-1.61721	Cysrt1	0.0055245	1
0.0180073	Rnf208	0.248923	1
-0.486144	Ndor1	0.0171658	1
-0.13189	Tmem203	0.140729	1
-0.315624	Tprn	0.0774155	1
0.132508	Ssna1	0.688035	1
0.022458	Anapc2	0.181054	1
-0.0983505	Grin1	0.0064025	1
0.101799	Man1b1	0.30241	1
-0.0591472	Dpp7	0.125882	1
0.465805	Uap1l1	0.42503	1
-0.785009	Sapcd2	0.322174	1
0.465793	Entpd2	0.726917	1
0.148263	Npdc1	0.424607	1
-0.584561	Fut7	0.634512	1
-0.194187	Abca2	0.000246555	1
-3.75643	Clic3	0.0484867	1
0.0603441	Paxx	0.360552	1
-1.55155	Ptgds	0.000357298	1
-0.883113	Lcn12	0.0582958	1
-0.189733	C8g	0.938621	1
-0.353626	Fbxw5	0.00157868	1
-0.799268	Traf2	0.00258792	1
0.204986	Edf1	0.0594832	1
-0.722569	Mamdc4	0.19517	1
-0.326405	Phpt1	0.000380964	1
0.11438	Ajm1	0.0932029	1
-0.186476	Rabl6	0.00610401	1
-0.81769	Ccdc183	0.832039	1
-0.245006	Tmem141	0.166202	1
0.172331	Bmyc	0.159441	1
-0.191032	Kcnt1	0.00103954	1
-0.0136818	Camsap1	0.492221	1
-0.0984791	LOC100360117	0.0381862	1
0.181085	LOC102550543	0.755085	1
-0.102424	Ubac1	0.0438377	1
-0.521353	Nacc2	8.85468e-05	1
-1.4631	AABR07072841.1	0.495504	1
0.024788	Tmem250	0.261219	1
0.123411	Qsox2	0.853821	1
-0.933623	Ccdc187	0.901756	1
0.307572	Gpsm1	0.0830683	1
0.199173	Dnlz	0.967205	1
-0.478076	Card9	0.158818	1
0.276201	Snapc4	0.705381	1
0.0302789	Entr1	0.51328	1
0.310586	Pmpca	0.635183	1
-0.169262	Inpp5e	0.113007	1
-0.00758213	Sec16a	0.236762	1
-2.78554	Notch1	0.00160713	1
0.545097	AC111292.2	0.549486	1
0.94177	Egfl7	0.111701	1
0.685191	Agpat2	0.520904	1
0.0722524	Fam69b	0.47399	1
0.266477	RF00416.4	0.299633	1
-0.287814	Rps13	0.00150683	1
0.125927	Abo	0.949878	1
0.430211	AABR07051308.1	0.114956	1
-0.255237	LOC100912008	0.544026	1
-0.116589	AABR07051326.1	0.947086	1
1.18562	Abo2	0.313519	1
0.0791537	Surf6	0.649278	1
0.0280467	Surf4	0.833428	1
1.69745	Stkld1	0.0984047	1
-0.102268	Rexo4	0.26623	1
0.349996	Adamts13	0.353604	1
0.207175	Cacfd1	0.998288	1
-0.172697	Slc2a6	0.107709	1
0.377328	Adamtsl2	0.0242477	1
-0.502716	Fam163b	0.07376	1
2.22527	Sardh	0.00197186	1
0.443142	Vav2	4.32896e-06	0.0784841
0.0727638	Brd3	0.859094	1
0.0469008	Wdr5	0.572799	1
0.576424	RF00619.5	0.903033	1
0.18342	Rxra	0.4625	1
1.76538	Col5a1	4.94847e-10	8.97158e-06
0.314815	Olfm1	3.9061e-08	0.000708177
-0.0381372	AABR07051376.2	0.760182	1
-0.71257	RGD1306233	0.291279	1
-0.137191	Mrps2	0.0744553	1
0.0225813	Ralgds	0.108017	1
0.0779013	Cel	0.76538	1
0.163924	Gtf3c5	0.420612	1
-0.0496282	Gfi1b	0.918817	1
-0.0339053	Tsc1	0.0888854	1
0.165332	Spaca9	0.385787	1
0.339208	Ak8	0.594962	1
0.19479	Gtf3c4	0.906048	1
-0.0574467	Ddx31	0.0362071	1
2.35584	Barhl1	1.12896e-14	2.0468e-10
0.89925	Cfap77	0.135564	1
-0.113539	Ttf1	0.135498	1
0.0865506	Setx	0.769356	1
-0.131087	Ntng2	0.57054	1
0.135164	Med27	0.316447	1
0.0700504	Rapgef1	0.731816	1
0.302372	AABR07051395.1	0.652372	1
0.0990268	Trub2	0.447217	1
0.134294	Coq4	0.458082	1
0.0277155	Slc27a4	0.415888	1
-0.00403324	Urm1	0.400883	1
0.0459371	Cercam	0.590986	1
0.709758	AC114363.1	0.549694	1
0.0496037	Odf2	0.836277	1
-0.122842	Gle1	0.0521421	1
-0.150126	Sptan1	0.000406554	1
0.326252	Wdr34	0.451943	1
0.0030504	Set	0.262769	1
-0.506977	Zdhhc12	0.038752	1
-0.0187997	Zer1	0.233581	1
-0.0751594	Tbc1d13	0.260362	1
-0.0573502	Endog	0.664398	1
-0.226852	Spout1	0.0904992	1
-0.120272	Kyat1	0.264302	1
-0.394897	Lrrc8a	0.000746101	1
-0.00916118	Phyhd1	0.280172	1
-0.276451	Dolk	0.0416219	1
-0.075489	Nup188	0.0288925	1
0.188359	Sh3glb2	0.154693	1
-0.082152	Miga2	0.0796611	1
-0.851413	AC098064.1	0.251179	1
0.0212825	Dolpp1	0.428774	1
-0.328013	Crat	0.0306145	1
-0.140226	Ptpa	0.00953339	1
-0.486806	Ier5l	0.0198236	1
-0.0950514	LOC100361008	0.0287544	1
2.95656	LOC102550392	0.0329377	1
0.0820671	Nup214	0.509021	1
0.745437	Aif1l	0.500533	1
1.75097	Lamc3	3.41832e-06	0.0619741
-0.12663	RGD1311084	0.453035	1
0.286635	Ntmt1	0.649222	1
0.110813	Asb6	0.890254	1
0.345443	Ptges	0.55075	1
-0.816008	Tor1b	0.00591469	1
-0.0150194	Tor1a	0.190173	1
0.0774976	RGD1305178	0.280201	1
0.117066	Usp20	0.958384	1
-0.00704039	Fnbp1	0.0944531	1
1.77991	Fibcd1	0.047364	1
0.0707143	Abl1	0.243519	1
-0.305227	Exosc2	0.138923	1
0.109658	Fubp3	0.952003	1
0.603513	Ass1	5.31243e-06	0.0963143
0.287959	AABR07072853.4	0.277863	1
-0.104329	Ncs1	0.0179446	1
-0.0384057	AABR07051404.1	0.982975	1
0.0127726	Gpr107	0.303397	1
-0.675903	AABR07051431.1	0.263997	1
0.184035	Nup214.1	0.285337	1
0.68441	Fam78a	0.997155	1
0.0204895	Plpp7	0.506107	1
0.201194	Prrc2b	0.309324	1
0.0287741	Pomt1	0.312694	1
0.115969	Uck1	0.970103	1
0.0707159	Swi5	0.723171	1
0.139411	Golga2	0.473429	1
-0.217559	Dnm1	2.26379e-07	0.00410425
0.00243687	Ciz1	0.48333	1
-0.442344	RGD1561113	0.0187023	1
0.175041	Ptges2	0.929249	1
-0.186754	Slc25a25	0.0491508	1
0.467368	Naif1	0.782103	1
-0.622867	Fam102a	9.6105e-07	0.0174238
-0.0559248	Dpm2	0.0826293	1
-0.401043	AABR07051445.1	0.115547	1
0.103844	St6galnac4	0.535868	1
0.113966	St6galnac6	0.989867	1
-0.239188	AABR07051450.1	0.00174988	1
0.0774351	Eng	0.42435	1
0.479381	Fpgs	0.0242236	1
-0.321219	Cdk9	0.0047357	1
-0.081022	Sh2d3c	0.429132	1
-0.26932	Tor2a	0.0291072	1
0.403297	Ttc16	0.643573	1
0.0808009	Ptrh1	0.653563	1
-0.742692	Cfap157	0.271122	1
-0.0923249	Stxbp1	0.0571844	1
-0.50123	Fam129b	0.0195429	1
0.102739	Lrsam1	0.984792	1
0.0754942	Rpl12	0.82315	1
-0.312052	Slc2a8	9.86998e-05	1
-0.889394	Garnl3	1.02046e-35	1.8501e-31
-0.137469	Ralgps1	0.00155923	1
0.0883659	Angptl2	0.951133	1
-0.238286	Zbtb34	0.0612508	1
-0.251553	Zbtb43	0.0355077	1
1.05978	Lmx1b	3.34095e-20	6.05714e-16
0.0788126	Mvb12b	0.323179	1
-0.0846782	Pbx3	0.000634757	1
0.0520403	Mapkap1	0.691981	1
-0.0204395	Gapvd1	0.608009	1
0.43439	AABR07051485.1	0.650103	1
0.119619	Hspa5	0.0808695	1
-0.0527127	Rabepk	0.120822	1
0.0376394	Fbxw2	0.877939	1
-0.0602814	Psmd5	0.104191	1
2.64355	RGD1564854	0.0685354	1
1.49321	Phf19	0.00307245	1
-0.0362547	C5	0.674753	1
1.83755	AABR07051507.1	0.342304	1
0.101538	Cntrl	0.949646	1
-0.0502582	Rab14	0.145191	1
-0.836458	Gsn	0.0066289	1
0.0409871	Stom	0.775724	1
1.80929	LOC502618	0.0992548	1
0.761725	Ggta1	0.715323	1
1.06669	AABR07051515.1	0.00040198	1
0.381375	AABR07051515.2	0.816338	1
0.151612	Dab2ip	0.12405	1
0.0389017	AABR07051518.1	0.693435	1
-0.145169	Ndufa8	0.0160999	1
-1.28248	Morn5	0.538209	1
-0.0348059	Rbm18	0.360577	1
-0.133285	Mrrf	0.104431	1
0.668484	Ptgs1	0.0437574	1
-0.426181	AABR07051551.1	0.277326	1
2.30238	AABR07051592.2	0.315713	1
2.70437	AABR07051639.1	0.0142262	1
0.637006	AABR07051787.1	0.203663	1
-0.263488	LOC102551549	0.14676	1
0.344926	AABR07051793.1	0.830964	1
-0.416056	Pdcl	0.037134	1
0.139963	Rc3h2	0.0971545	1
0.328723	Zbtb6	0.924768	1
-0.185093	Zbtb26	0.0154362	1
-0.030793	Rabgap1	0.159132	1
0.0639334	Strbp	0.174721	1
1.55906	AABR07051796.1	0.131715	1
-0.198675	Crb2	0.343365	1
0.0836294	Dennd1a	0.0532516	1
1.77899	AABR07051813.1	0.156119	1
-0.12542	Nek6	0.0585568	1
-0.00875331	Psmb7	0.323572	1
-0.165638	LOC100362149	0.191046	1
-0.165497	Nr6a1	0.0185649	1
0.178334	Rpl35	0.7339	1
-0.337746	Arpc5l	0.000430641	1
0.3277	Golga1	3.8204e-06	0.0692639
0.236561	Scai	0.000294251	1
0.0183941	Ppp6c	0.308499	1
-0.0930727	LOC100362366	0.90441	1
-0.94422	AABR07051878.1	0.00313845	1
-0.999577	AABR07051879.1	3.1748e-09	5.75591e-05
-0.805999	AABR07051882.2	9.35452e-09	0.000169597
-2.62939	AABR07051882.1	0.0770026	1
-1.12054	AABR07051892.1	1.77862e-20	3.22463e-16
-0.463221	Kynu	0.280865	1
1.70179	Arhgap15	7.98921e-31	1.44844e-26
0.90271	Gtdc1	6.83627e-45	1.23942e-40
0.0488386	AABR07051947.1	0.496511	1
1.24547	Zeb2	1.64886e-105	2.98938e-101
0.905565	AABR07051952.1	0.650876	1
-0.160216	Acvr2a	0.0138368	1
-0.112843	Orc4	0.0251082	1
0.126951	Mbd5	0.231481	1
0.211848	Epc2	0.0310082	1
0.174855	Kif5c	9.18379e-05	1
-3.77811	Lypd6b	6.86748e-32	1.24507e-27
-2.80552	Lypd6	1.14271e-07	0.00207174
-1.42574	AABR07052085.1	0.115233	1
-0.342752	Mmadhc	0.00311638	1
1.72173	AABR07052085.2	0.244147	1
0.356941	LOC499796	0.530631	1
1.06132	AABR07052091.1	0.553039	1
-0.0297289	Rnd3	0.0190595	1
0.0972456	Rbm43	0.39706	1
-1.00474	Nmi	0.0252083	1
-0.356917	Tnfaip6	0.479474	1
-0.194795	Rif1	0.00309007	1
-0.581137	Neb	0.0731985	1
0.0451354	Arl5a	0.844489	1
-0.398823	Cacnb4	9.2815e-12	1.68274e-07
-0.0320215	Stam2	0.142457	1
-0.289583	RF00009.9	0.180812	1
-0.310465	Fmnl2	1.0641e-05	0.192922
-0.0509362	Prpf40a	0.250563	1
-0.137698	Arl6ip6	0.0499251	1
-1.40596	Rprm	1.43515e-07	0.00260193
-0.845765	Galnt13	1.0369e-34	1.87991e-30
-1.61664	AABR07052166.1	0.0677167	1
0.581817	Kcnj3	1.94434e-28	3.52509e-24
4.10594	AABR07052195.1	5.05703e-05	0.91684
1.85861	Nr4a2	2.93466e-58	5.32054e-54
1.08591	AABR07052247.1	0.672021	1
0.793833	Gpd2	2.70714e-16	4.90804e-12
0.335377	Galnt5	0.773084	1
-0.842397	Ermn	0.00105768	1
-2.45064	Acvr1c	1.40758e-08	0.000255194
0.138669	Acvr1	0.846632	1
0.467758	Upp2	0.503616	1
0.667795	Ccdc148	8.26079e-17	1.49768e-12
-0.143055	Pkp4	0.00102806	1
-1.44676	Dapl1	0.39387	1
-1.25707	Tanc1	7.35505e-13	1.33347e-08
0.0702496	Wdsub1	0.651125	1
-0.363602	Baz2b	6.75779e-09	0.000122519
-0.466608	LOC100361645	5.9133e-05	1
-1.11646	RF00026.238	0.496024	1
-0.018114	March7	0.420157	1
0.341628	Cd302	0.00409653	1
-2.14721	Ly75	9.66944e-14	1.75307e-09
-0.0901466	Pla2r1	0.795485	1
0.682274	Itgb6	0.315188	1
-0.970475	Rbms1	3.87222e-51	7.02034e-47
0.0758451	Tank	0.73464	1
0.0107437	Psmd14	0.792345	1
-0.118404	Tbr1	0.599165	1
0.0559361	Slc4a10	0.0797385	1
1.51062	Dpp4	0.0690341	1
0.572962	Fap	0.918211	1
0.350998	Ifih1	0.530527	1
0.371364	Gca	0.0483646	1
0.509411	Kcnh7	4.25359e-11	7.71176e-07
-4.66929	Fign	2.25635e-49	4.09076e-45
-0.133138	LOC103690137	0.588053	1
-1.12946	Grb14	1.06013e-17	1.92202e-13
-4.61491	Cobll1	5.03685e-15	9.1318e-11
0.799036	Slc38a11	0.917876	1
0.0131099	AABR07052405.1	0.97717	1
-0.0271664	Scn2a	0.289247	1
0.14445	Csrnp3	0.000180077	1
0.0629135	Galnt3	0.534337	1
-0.177227	Ttc21b	0.00490666	1
-0.246777	Scn1a	1.62326e-09	2.94297e-05
0.439276	Scn9a	2.00802e-11	3.64054e-07
-1.01427	AC122968.1	1.13596e-12	2.0595e-08
0.769085	RF00100.114	0.548864	1
2.17865	Scn7a	1.99252e-142	3.61244e-138
-0.0428444	AABR07052430.1	0.457001	1
-0.164154	AABR07052432.1	0.743445	1
0.1977	Xirp2	0.568748	1
-0.273483	AABR07052441.1	0.0206903	1
-0.20646	B3galt1	0.0264857	1
-0.450577	Stk39	0.000264291	1
0.15194	AABR07052458.1	0.516493	1
-0.170428	Cers6	0.198059	1
-0.374308	Nostrin	0.827501	1
-0.640662	Abcb11	0.45083	1
-0.707349	Dhrs9	0.497064	1
0.433579	Lrp2	0.00695554	1
0.254802	Bbs5	0.0223724	1
0.689738	Klhl41	0.0493775	1
0.20294	Fastkd1	0.207094	1
0.0756188	Ppig	0.454966	1
0.236505	Ccdc173	0.934841	1
-0.012686	Phospho2	0.0655992	1
0.359817	Klhl23	0.268147	1
-0.0109922	Ssb	0.462082	1
-0.308438	Mettl5	0.0188918	1
-0.0342605	Ubr3	0.372899	1
-1.49441	Myo3b	0.002851	1
-1.09149	Erich2	3.15096e-09	5.71268e-05
-4.10254	Gad1	1.16814e-62	2.11784e-58
0.135374	Gorasp2	0.731197	1
-0.120268	Tlk1	0.00503295	1
-0.358223	AABR07052486.1	0.00326344	1
-0.052094	Dcaf17	0.439338	1
2.2708	Cybrd1	0.000524795	1
-0.0669383	Dync1i2	0.0527244	1
0.126173	Slc25a12	0.00492894	1
1.66249	AABR07052498.1	0.315986	1
-0.28494	Hat1	0.0096254	1
0.0855857	Metap1d	0.742866	1
-1.51537	Itga6	3.28609e-08	0.000595769
-0.4114	Pdk1	0.0155136	1
0.439758	Rapgef4	1.15154e-25	2.08774e-21
-0.351517	Map3k20	0.0114648	1
1.0465	AABR07052519.1	0.153582	1
0.263871	AABR07052523.1	0.461603	1
1.23724	AABR07072872.1	0.821535	1
0.0556844	AC120066.1	0.964851	1
0.168177	Sp3	0.451859	1
0.0398659	Ola1	0.942093	1
0.221325	LOC103695172	0.94549	1
-0.127511	Cir1	0.027196	1
0.00728596	Scrn3	0.25212	1
0.261056	Gpr155	0.249768	1
-1.51564	Wipf1	5.24792e-06	0.0951448
-0.937646	Chrna1	0.666759	1
-0.136659	Chn1	0.00963327	1
0.0337803	Atf2	0.331857	1
-0.0426741	Atp5mc3	0.0449745	1
0.133545	Lnpk	0.0930031	1
0.100967	Mtx2	0.333656	1
-0.67203	AABR07072876.1	0.225458	1
0.305721	Hnrnpa3	0.746312	1
-0.688358	Nfe2l2	0.0270029	1
-0.12515	Agps	0.0467644	1
-0.511074	Ttc30b	0.22939	1
-1.36551	Ttc30a1	0.356163	1
-3.73653	Pde11a	2.79225e-25	5.06235e-21
-0.00592224	Rbm45	0.351411	1
-0.886176	Osbpl6	5.0412e-46	9.1397e-42
-0.19436	Prkra	0.00469635	1
-0.186212	Fkbp7	0.00943572	1
0.0728711	Plekha3	0.495405	1
0.0147267	AABR07052585.1	0.311172	1
1.60287	Ccdc141	3.65894e-07	0.00663365
-0.263354	Sestd1	0.00202247	1
-1.38715	AABR07052587.1	0.0676752	1
-0.59604	Zfp385b	4.15425e-08	0.000753165
-0.131382	AABR07052588.1	0.53911	1
-0.471343	Cwc22	0.00296567	1
0.601261	RGD1564319	0.485447	1
-0.217424	Ube2e3	0.0013542	1
-0.657509	AABR07052608.1	0.831528	1
0.0212145	AABR07052610.1	0.672983	1
1.9294	Itga4	3.28758e-09	5.96038e-05
1.66863	Cerkl	9.13019e-11	1.6553e-06
1.41433	AABR07052613.1	0.00307698	1
-0.235322	Itprid2	0.0317397	1
-2.48156	Ppp1r1c	1.71347e-09	3.10652e-05
0.942117	Pde1a	4.25005e-39	7.70534e-35
0.106161	Dnajc10	0.519939	1
-1.58794	Frzb	0.0632853	1
-1.86036	AABR07052643.1	0.321593	1
0.0812597	Nckap1	0.444519	1
-0.164326	Dusp19	0.187496	1
0.0357616	Nup35	0.478924	1
-0.298906	AABR07052664.1	0.287886	1
0.0323437	AABR07052666.1	0.556614	1
0.182406	AABR07052686.1	0.835222	1
0.348092	AABR07052689.1	0.952881	1
-0.195914	Zfp804a	0.15909	1
-0.22753	AABR07052697.1	0.055231	1
-0.301724	Fsip2	0.389518	1
0.0805045	Zc3h15	0.674331	1
-0.276381	AABR07052730.2	0.468545	1
-0.538028	Itgav	0.0117979	1
-0.282457	Fam171b	0.000293539	1
0.486919	Zswim2	0.113135	1
-1.12469	Calcrl	0.00209998	1
0.73347	Tfpi	1.13761e-08	0.000206248
-0.479251	AABR07052750.2	0.845971	1
0.0160628	Ctnnd1	0.319487	1
2.04218	Btbd18	0.243646	1
-0.00156184	Selenoh	0.424534	1
-0.0557058	Tmx2	0.0636898	1
-0.0581728	Med19	0.419766	1
0.0529873	Zdhhc5	0.770128	1
-0.202555	Clp1	0.248339	1
-0.239721	Ypel4	0.000496553	1
1.90899	Serping1	0.0118444	1
-1.09811	Ube2l6	0.227844	1
1.10092	Smtnl1	0.244912	1
0.071047	Timm10	0.841527	1
0.576888	Slc43a1	0.843836	1
0.16169	Slc43a3	0.84606	1
-0.0754837	Prg2	0.982367	1
0.249728	P2rx3	0.978393	1
0.36435	Ssrp1	0.109936	1
0.035092	Tnks1bp1	0.799606	1
-0.617814	Lrrc55	0.000425569	1
-3.33512	Fads2l1	0.0638622	1
-0.195831	LOC100912578	0.0198708	1
0.0180416	AC118490.1	0.845331	1
-0.295022	LOC100361457	2.28794e-06	0.0414803
-0.745767	AC111632.2	0.475241	1
0.596589	Olr621	0.248067	1
1.58825	Olr653	0.313126	1
-1.18778	Olr671	0.455198	1
0.136258	Ptprj	0.0135593	1
0.248375	Nup160	0.276962	1
0.0117176	Fnbp4	0.397811	1
0.408888	Agbl2	0.291384	1
-0.252196	Mtch2	0.00919267	1
-0.113145	C1qtnf4	0.123867	1
-0.238856	Ndufs3	0.00527173	1
-0.358933	Kbtbd4	0.00115124	1
-0.0177117	Ptpmt1	0.359563	1
-0.0616839	Celf1	0.0455007	1
-0.635143	Rapsn	0.666759	1
-0.143397	Psmc3	0.0429646	1
-0.356093	Slc39a13	0.0860889	1
-1.33869	Spi1	0.743298	1
-0.156727	Madd	0.00444386	1
-2.63959	Nr1h3	0.0768881	1
0.134902	Acp2	0.712176	1
-0.101616	Ddb2	0.306223	1
-0.225653	Pacsin3	0.383031	1
0.0779842	Arfgap2	0.459977	1
-0.0200758	RGD1309540	0.400633	1
-1.19519	Lrp4	1.02421e-05	0.18569
-0.125428	Ckap5	0.0129415	1
1.15293	F2	0.497744	1
0.051218	Arhgap1	0.292281	1
-0.147841	Atg13	0.0214657	1
0.0158736	Harbi1	0.58705	1
0.0114276	Ambra1	0.502632	1
0.269975	Chrm4	0.574861	1
-0.201591	Mdk	0.267297	1
0.147746	Dgkz	0.349556	1
-1.97073	AC135645.1	0.01542	1
0.238897	Creb3l1	0.342359	1
1.52439	AC135645.2	0.0990932	1
-0.019701	Phf21a	0.500232	1
0.0678991	Large2	0.704	1
-0.283982	Pex16	0.0107812	1
-0.0913538	Mapk8ip1	0.0172238	1
-0.190539	Cry2	0.00513889	1
-0.24832	Slc35c1	0.894563	1
0.187521	Chst1	0.106975	1
-0.209198	Syt13	0.0105836	1
-0.0891502	Prdm11	0.138829	1
-1.31164	Tp53i11	3.27208e-09	5.93229e-05
-0.209452	Tspan18	0.348689	1
0.157077	Cd82	0.860293	1
-0.508005	Alx4	0.0943207	1
-0.112764	Ext2	0.0109694	1
0.105887	Accs	0.699547	1
-0.281202	RGD1564664	0.562143	1
-0.0774151	Alkbh3	0.0316987	1
-0.204791	Hsd17b12	0.000427213	1
0.0709304	AABR07052897.3	0.471589	1
-0.465379	AABR07052897.2	0.136171	1
-0.120432	Ttc17	0.00439785	1
-0.216797	Api5	0.035279	1
-0.0529858	Lrrc4c	0.239274	1
1.18827	LOC499843	0.445392	1
0.0494105	RGD1309730	0.421436	1
3.07223	Rag1	0.131537	1
-0.580108	Traf6	2.684e-05	0.486609
-1.90058	Prr5l	0.000610943	1
0.172675	Commd9	0.285476	1
0.581128	Ldlrad3	1.09482e-06	0.0198491
-0.303165	Rpl21	0.831223	1
0.857886	LOC102551100	0.59956	1
0.291654	Trim44	0.0174282	1
-0.141566	Fjx1	0.602357	1
-0.877042	Pamr1	6.47434e-08	0.0011738
1.1049	Slc1a2	1.39401e-07	0.00252733
0.778124	Cd44	0.320524	1
0.152866	Pdhx	0.37058	1
0.204935	Apip	0.996456	1
-0.336386	Elf5	0.763964	1
0.110221	Cat	0.450074	1
-0.341102	AABR07053134.1	0.823097	1
-2.48017	Abtb2	2.7889e-19	5.05628e-15
-3.38345	AABR07053136.1	0.0082678	1
0.0751008	Nat10	0.375961	1
0.0132438	Caprin1	0.412576	1
0.17158	Lmo2	0.723122	1
0.0341541	Fbxo3	0.741543	1
0.14091	Cd59	0.155085	1
1.79153	RGD1563222	0.385709	1
0.0173138	LOC100362814	0.440886	1
0.216069	Hipk3	0.373667	1
0.998431	AABR07053159.1	0.44563	1
0.222213	Cstf3	0.00115783	1
0.174286	Tcp11l1	0.977594	1
-1.40239	Depdc7	0.00968432	1
0.171369	Qser1	0.0113139	1
0.63	Prrg4	0.715156	1
0.389536	AABR07053166.1	0.437692	1
-0.194788	Ccdc73	0.220741	1
-2.00007	AABR07053169.1	0.162848	1
0.0292207	Eif3m	0.43588	1
-1.58395	LOC691083	3.49274e-06	0.0633235
0.730592	Rcn1	0.0020695	1
0.342336	AABR07053179.1	0.986771	1
0.370447	AABR07053185.1	0.0168777	1
0.118723	Immp1l	0.824676	1
-0.0337557	Dnajc24	0.0761152	1
0.104593	AABR07053198.1	0.481965	1
-0.0120882	Dcdc5	0.349845	1
-0.297993	Mpped2	0.00174171	1
0.111146	Arl14ep	0.588022	1
-0.443405	Kcna4	0.11841	1
0.710552	Mettl15	3.63628e-06	0.0659258
-0.392455	Kif18a	0.485118	1
-0.211175	Bdnf	0.0270545	1
0.0384604	Lin7c	0.883571	1
-0.126574	Lgr4	0.057921	1
0.0532271	Ccdc34	0.920072	1
-1.26148	Bbox1	0.307292	1
-0.0932759	Fibin	0.450399	1
0.152061	Ano3	0.00102537	1
-0.033422	LOC100363452	0.366409	1
-0.232224	Lpcat4	0.00354726	1
-0.0701755	Nop10	0.215555	1
0.151197	Slc12a6	0.0559105	1
-0.321088	Emc4	0.000226104	1
-0.0732273	NEWGENE-1582771	0.102253	1
0.153693	Emc7	0.300983	1
-0.774513	Chrm5	2.00425e-07	0.00363371
-0.957808	Aven	3.22402e-06	0.0584514
-2.1798	Ryr3	1.44984e-95	2.62856e-91
0.371913	Tmco5b	0.929303	1
-1.12241	Fmn1	3.85219e-26	6.98403e-22
2.03371	Grem1	0.000202164	1
-0.0511839	Scg5	0.328053	1
2.15464	Arhgap11a	0.0756298	1
-1.7159	AABR07053412.1	0.436044	1
-0.507487	Gjd2	0.499663	1
2.61433	Actc1	0.0265583	1
0.233433	Aqr	0.0699448	1
-0.112203	Zfp770	0.605094	1
-0.240255	Dph6	0.00341336	1
-0.0632869	RGD1563680	0.242686	1
-6.92578	Meis2	4.35296e-28	7.89191e-24
-1.79868	Tmco5a	0.436044	1
-0.280235	AABR07053470.1	0.416159	1
0.554818	AABR07053471.1	0.460413	1
-0.122117	Spred1	0.0481912	1
0.181538	AABR07053472.1	0.869596	1
0.863278	Rasgrp1	1.92134e-06	0.034834
-1.06468	AABR07053480.1	0.831528	1
0.279372	AABR07053483.2	0.772047	1
-0.138809	Thbs1	0.84849	1
0.792038	Fsip1	0.0277804	1
-0.0343483	Gpr176	0.82782	1
0.00592764	Eif2ak4	0.498994	1
-0.17337	Srp14	0.0064455	1
-0.363827	Bmf	0.598968	1
-2.64327	Bub1b	0.178943	1
0.138266	Pak6	0.830269	1
-0.143576	Plcb2	0.832551	1
-0.137492	AABR07053500.2	0.602656	1
-1.62842	Ccdc9b	0.35579	1
0.042006	Disp2	0.216809	1
1.91667	Knstrn	0.156002	1
-0.195754	Ivd	0.0064254	1
-0.264529	Bahd1	0.142931	1
-0.32253	Ccdc32	0.0309936	1
0.599048	Knl1	0.653795	1
1.3816	Rad51	0.00943902	1
0.117826	Rmdn3	0.595199	1
-0.167941	Gchfr	0.731171	1
0.204634	Dnajc17	0.887883	1
0.0615914	Zfyve19	0.86012	1
-0.0244997	Ppp1r14d	0.152848	1
0.977022	Spint1	1.3625e-06	0.0247022
0.0926326	Rhov	0.80503	1
-0.393341	Vps18	0.036985	1
-0.356164	Chac1	0.422924	1
0.00192329	Ino80	0.394161	1
0.11751	Exd1	0.788175	1
-0.119234	Chp1	0.0318065	1
-0.578228	Nusap1	0.0352353	1
-0.37655	Ndufaf1	0.667972	1
-0.174958	Rtf1	0.0158053	1
0.846837	Itpka	0.0384015	1
0.197013	Ltk	0.592849	1
-0.183555	Rpap1	0.0942762	1
0.280973	Tyro3	0.56448	1
0.184823	Mga	0.295361	1
0.0117093	Mapkbp1	0.0690574	1
-0.236789	Jmjd7	0.576565	1
0.011826	Pla2g4b	0.636124	1
0.686986	AABR07053509.2	0.780573	1
0.249548	Ehd4	0.707879	1
0.0600698	Pla2g4e	0.606712	1
-0.0143559	Pla2g4f	0.418869	1
-0.105239	Vps39	0.0557369	1
0.309712	Tmem87a	0.160358	1
0.0438587	Ganc	0.607323	1
-1.3747	Capn3	0.00884867	1
0.0250602	Zfp106	0.983419	1
-0.233065	AABR07053516.1	0.0747492	1
-0.0309433	Lrrc57	0.210753	1
-0.548688	LOC691918.1	0.233939	1
0.368164	Stard9	0.0199432	1
0.0735313	Cdan1	0.847614	1
0.17773	Ttbk2	0.00537196	1
0.169405	Ubr1	0.015972	1
0.0359632	Tmem62	0.388847	1
0.13902	Ccndbp1	0.781015	1
0.760787	Epb42	0.133507	1
-0.29845	Tgm7	0.394963	1
-0.09036	Lcmt2	0.673801	1
-0.178947	Adal	0.360673	1
-0.170685	Zscan29	0.66296	1
0.115185	Tubgcp4	0.919124	1
-0.0351684	Tp53bp1	0.239273	1
-0.396373	Map1a	3.19785e-08	0.000579771
0.186303	Mfap1a	7.6355e-05	1
0.264026	Ckmt1	0.0583605	1
0.0554594	Pdia3	0.870223	1
0.000779177	Serf2	0.366026	1
-0.352402	Hypk	0.00263981	1
0.00889462	Wdr76	0.553052	1
-0.369915	Frmd5	2.07302e-05	0.375838
0.0323299	Casc4	0.959584	1
0.145916	Ctdspl2	0.408942	1
0.00846214	Eif3j	0.201387	1
-0.0113181	Spg11	0.226416	1
0.207763	B2m	0.00675796	1
-0.229072	Sord	0.0955957	1
-0.49016	Duox1	0.356661	1
0.511713	Shf	0.00252027	1
0.735179	Slc28a2	3.59258e-17	6.51335e-13
0.523062	LOC102556085	0.141032	1
0.209346	AABR07053580.1	0.667837	1
0.149031	Gatm	0.429771	1
0.353736	Spata5l1	0.197629	1
-1.12436	MGC105649	0.762549	1
-0.184375	Slc30a4	0.0293398	1
0.446607	Bloc1s6	0.363604	1
-0.387307	Sqor	0.695324	1
4.19952	AABR07053613.1	0.00712387	1
0.0945031	Sema6d	0.454229	1
0.155685	Slc24a5	0.838815	1
0.154169	Myef2	0.019353	1
0.418496	Ctxn2	0.082081	1
-2.72354	Slc12a1	8.07646e-06	0.146426
-0.000297808	Dut	0.312555	1
0.330459	Fbn1	0.000433901	1
1.48275	AABR07053635.1	0.0689508	1
0.301963	Shc4	0.28104	1
0.233377	Eid1	0.108616	1
-0.078866	Secisbp2l	0.152072	1
-0.110751	Cops2	0.00646802	1
-0.179039	Galk2	0.0167707	1
-0.538776	Fam227b	0.00128505	1
0.449478	Fgf7	0.615546	1
0.179521	Dtwd1	0.605816	1
0.725235	AABR07053650.1	6.96894e-05	1
0.218596	Slc27a2	0.991253	1
-4.88724	Hdc	0.00534324	1
0.108935	Gabpb1	0.866246	1
0.0134044	Usp8	0.872122	1
-0.143232	Usp50	0.576704	1
0.157061	Trpm7	0.0017708	1
0.117501	LOC100363112	0.315778	1
0.118381	Sppl2a	0.92919	1
0.259893	Ap4e1	0.00598894	1
-0.0898284	Blvra	0.60977	1
-0.514666	Ncaph	0.217687	1
-0.27114	Snrnp200	0.0798755	1
0.0784346	Ciao1	0.22532	1
-0.00716922	Tmem127	0.439367	1
-0.0955136	Stard7	0.131886	1
0.48545	Dusp2	0.422482	1
4.05825	Adra2b	0.00895599	1
0.395649	Fahd2a	0.149401	1
0.0999136	Kcnip3	0.567074	1
2.72727	Prom2	0.0443433	1
0.332849	AABR07053681.1	0.923497	1
-0.155924	Mrps5	0.0285348	1
-1.35292	Mal	0.00440097	1
0.538119	AABR07053681.4	0.952881	1
0.326563	AABR07053687.1	0.00278364	1
1.72831	Bub1	0.665786	1
-0.421943	Acoxl	0.0440454	1
-1.83168	Bcl2l11	0.000977296	1
0.0480951	Anapc1	0.925528	1
-0.888444	Mertk	0.121769	1
0.00831585	Tmem87b	0.200763	1
-0.377022	Fbln7	0.953769	1
0.255786	Zc3h8	0.379236	1
0.105999	Zc3h6	0.93333	1
-2.42134	AABR07053710.1	0.178618	1
-1.57835	AABR07053710.2	0.291355	1
0.0586159	Ttl	0.352116	1
0.269601	Polr1b	0.293994	1
-0.130788	Chchd5	0.0532153	1
0.0725519	Slc20a1	0.418734	1
1.12327	Ckap2l	0.931796	1
0.511219	Il1a	0.952881	1
0.309442	Sirpb3	0.618241	1
-0.178225	Sirpa	0.0163736	1
-2.12053	Pdyn	0.00291269	1
-0.362122	AABR07053716.1	0.0175033	1
-0.625873	Stk35	0.00686428	1
-0.697	Tgm6	0.59877	1
-0.368629	Snrpb	0.00109294	1
-0.364078	Tmc2	0.944516	1
0.0409301	Nop56	0.825526	1
-0.181711	Idh3B	0.100718	1
-0.987674	Ebf4	2.17741e-11	3.94764e-07
-1.3335	Cpxm1	0.0801728	1
0.0616607	Pced1a	0.749914	1
-0.0865197	Vps16	0.0577825	1
0.0688507	Ptpra	0.858481	1
0.118972	Mrps26	0.863803	1
-1.04551	Avp	0.158897	1
0.0172092	Ubox5	0.421389	1
-0.0592558	Lzts3	0.0333552	1
-0.248327	Ddrgk1	0.000814238	1
0.0895614	Itpa	0.655147	1
0.187495	Slc4a11	0.368188	1
-0.110521	RGD1565616	0.00337665	1
1.21375	RF00026.266	0.445392	1
-0.0496143	Atrn	0.527066	1
1.09065	Gfra4	0.399524	1
-0.711928	Hspa12b	0.879862	1
0.205834	RGD1311739	0.638776	1
0.275376	Spef1	0.7337	1
0.0846569	Cenpb	0.885079	1
0.540718	Cdc25b	0.0902064	1
0.101455	Ap5s1	0.680271	1
0.53699	Mavs	7.56598e-05	1
0.0165923	Pank2	0.849089	1
0.537519	Rnf24	0.845128	1
-0.219805	AABR07053749.1	0.116511	1
-0.007827	AABR07053749.2	0.210094	1
-0.185061	Smox	0.0201519	1
-0.0468371	Adra1d	0.407615	1
-0.121188	Prnp	0.0488217	1
-0.0313239	Rassf2	0.226968	1
0.0150336	Slc23a2	0.473255	1
-0.057471	Tmem230	0.0628885	1
-0.413497	Pcna	0.0340796	1
0.122129	Cds2	0.787034	1
0.052399	AABR07053767.1	0.74471	1
-0.201901	Gpcpd1	0.00382357	1
-3.82243	AABR07053771.1	0.290633	1
-0.0585566	Shld1	0.714972	1
-0.304288	Chgb	3.65541e-07	0.00662726
-0.261858	Trmt6	0.0959446	1
-0.165674	Mcm8	0.184227	1
-0.0994933	Crls1	0.0265711	1
0.524579	Lrrn4	0.522131	1
0.0768337	Fermt1	0.674565	1
3.07226	AABR07053787.2	0.00254301	1
1.31167	Bmp2	1.21076e-08	0.000219511
0.155525	Hao1	0.979313	1
0.213744	Tmx4	5.36304e-06	0.0972319
0.691587	Plcb1	1.82579e-13	3.31016e-09
-0.568361	Plcb4	1.09315e-08	0.000198188
-4.11742	Lamp5	1.96761e-14	3.56728e-10
-0.0528798	Pak7	0.00454242	1
-0.19175	AABR07053830.1	0.822784	1
0.197089	Ankef1	0.743204	1
-0.334445	Snap25	9.5759e-19	1.73611e-14
-0.106417	AABR07053837.1	0.0435988	1
-0.304958	Mkks	0.00300663	1
-0.227561	Slx4ip	0.000562976	1
0.314565	Jag1	0.386869	1
-0.802494	Btbd3	2.36642e-05	0.429031
-0.370597	AABR07053870.1	0.296409	1
0.420621	AABR07053881.1	0.435281	1
0.269472	AABR07053885.1	0.56025	1
0.0833463	Sptlc3	0.284406	1
0.153244	Tasp1	0.0122807	1
-0.000206891	Esf1	0.323366	1
0.0528629	Ndufaf5	0.238251	1
-0.872906	Sel1l2	6.06721e-05	1
-0.612005	AABR07054000.1	3.41611e-05	0.61934
-0.238493	Flrt3	0.000309416	1
1.09269	AABR07054025.2	0.461601	1
0.58064	RF00100.119	0.773084	1
0.131622	Kif16b	0.0268485	1
0.100047	Snrpb2	0.686174	1
1.16291	Otor	0.108743	1
-0.0822718	Pcsk2	0.97438	1
0.330049	AABR07054045.1	0.918074	1
-1.04119	Bfsp1	0.036011	1
-0.0788076	Dstn	0.0627009	1
-0.169814	Rrbp1	0.0148738	1
0.137765	Snx5	0.868582	1
0.062734	Mgme1	0.46184	1
0.359712	Ovol2	0.387579	1
-0.0509381	Kat14	0.0494917	1
0.153531	Zfp133	0.930178	1
0.111909	Dzank1	0.156219	1
0.0491233	Polr3f	0.549282	1
0.291913	Rbbp9	0.122106	1
0.0680727	Sec23b	0.484122	1
-0.0286567	Smim26	0.0716575	1
0.180828	Dtd1	0.00712653	1
-0.629467	Scp2d1	0.168663	1
0.341097	Slc24a3	7.04099e-05	1
0.00453439	Rin2	0.987072	1
1.24533	AABR07054091.1	0.156002	1
0.0679481	Naa20	0.821936	1
0.0791522	Crnkl1	0.568503	1
0.79115	AABR07054096.1	1.31799e-09	2.38952e-05
-0.0882843	Ralgapa2	0.540471	1
-1.33148	RF00026.272	0.0807847	1
-0.276273	Kiz	0.00279462	1
0.0566009	Xrn2	0.957511	1
1.43624	AABR07054126.1	1.7729e-10	3.21427e-06
1.58833	Foxa2	4.61661e-10	8.36992e-06
2.67887	RF01296.1	0.0149548	1
1.76753	Sstr4	2.592e-08	0.000469929
1.88576	Thbd	0.0210561	1
1.48422	Cd93	0.00028478	1
-0.290043	Nxt1	0.0370366	1
0.27055	Gzf1	0.396629	1
0.101361	Napb	0.950951	1
-0.7358	LOC257643	0.510966	1
-0.00375356	Cst3	0.000428743	1
0.129837	P22k15	0.790458	1
-0.134185	AABR07054189.1	0.00177667	1
-1.35019	Syndig1	2.03235e-21	3.68466e-17
-0.142212	LOC102554315	0.387973	1
-1.53989	AABR07054262.1	0.484132	1
0.55354	AABR07054264.1	0.437954	1
0.751701	LOC102555217	0.241753	1
-0.940098	AABR07054266.1	0.000753833	1
-0.803913	AABR07054286.1	0.356661	1
0.432625	Cst7	0.587974	1
-0.0818654	Apmap	0.0856773	1
-0.138394	Acss1	0.0333964	1
0.0931113	Entpd6	0.86007	1
0.067359	Pygb	0.828355	1
0.069233	Abhd12	0.496027	1
-0.887852	Gins1	0.24434	1
-0.363453	Ninl	0.184504	1
-0.209473	Nanp	0.00102494	1
-0.142971	Nsfl1c	0.0188922	1
-0.0381095	Fkbp1a	0.0744262	1
-0.101242	Sdcbp2	0.734383	1
-0.477179	Snph	7.271e-12	1.31823e-07
1.73269	Rad21l1	4.08965e-14	7.41453e-10
0.117489	Tmem74b	0.871964	1
0.219083	Psmf1	0.5531	1
0.761157	Angpt4	0.356522	1
0.648488	Fam110a	0.00140994	1
2.31658	LOC108351482	0.315713	1
-0.142728	Scrt2	0.249458	1
0.0870262	AABR07054319.1	0.298854	1
-0.175762	Tcf15	0.664227	1
-0.0442311	Csnk2a1	0.0625373	1
0.0809279	Tbc1d20	0.305939	1
-0.0564001	Rbck1	0.114539	1
0.156165	Trib3	0.315309	1
0.0796942	Nrsn2	0.556944	1
-1.62599	Sox12	0.175299	1
-0.263151	Zcchc3	0.542803	1
-0.373995	LOC502684	0.0461929	1
-1.58188	Defb24	0.831016	1
1.06058	Defb27	0.244796	1
1.83569	Defb36	0.00436717	1
0.0367314	Defb25	0.822472	1
0.164675	Hm13	0.0196938	1
-0.859348	Id1	0.614684	1
-0.14092	Cox4i2	0.900345	1
-0.0358671	Bcl2l1	0.303887	1
-0.368205	LOC108350502	0.247804	1
-2.15028	Tpx2	0.000873279	1
1.20503	Mylk2	0.0822685	1
-0.126311	Dusp15	0.185729	1
0.204498	Ttll9	0.768068	1
-0.104455	Pdrg1	0.330874	1
-0.0827605	Xkr7	0.620942	1
0.428606	Ccm2l	0.749924	1
0.864311	Hck	0.347542	1
0.109073	Tm9sf4	0.993029	1
0.1837	Tspy26	0.98785	1
-0.684486	Plagl2	0.00361978	1
0.252553	Pofut1	0.275912	1
-0.0316468	Kif3b	0.173441	1
0.0478135	Asxl1	0.872069	1
0.345116	Nol4l	0.373629	1
0.253386	Commd7	0.10283	1
1.05631	Dnmt3b	0.000145325	1
0.0847024	Mapre1	0.94885	1
2.92476	AABR07054352.3	0.0231455	1
2.99838	Bpifb2	5.71736e-08	0.00103656
0.543691	AABR07054352.2	0.502604	1
0.262225	Bpifa3	0.502917	1
2.88935	Bpifa1	1.94271e-33	3.52214e-29
1.54254	Bpifa5	0.312734	1
-1.22033	Bpifb1	0.980138	1
0.187428	Cdk5rap1	0.285602	1
0.642803	LOC690507	0.362274	1
0.480063	Snta1	0.000188465	1
0.145734	Cbfa2t2	0.0102018	1
0.670486	AABR07054361.1	0.0512596	1
-0.0521618	AABR07054362.1	0.844903	1
0.222357	Necab3	1.11747e-05	0.202597
0.380685	RGD1561517	0.382176	1
2.79261	Actl10	0.131537	1
0.221747	Pxmp4	0.708526	1
0.401591	AABR07054367.1	0.606742	1
0.129593	AABR07054368.1	0.990078	1
0.149443	AABR07054370.1	0.806642	1
-0.175538	Raly	0.00699037	1
-0.0288969	Eif2s2	0.0981685	1
-1.12556	Asip	0.743534	1
0.254998	Ahcy	0.462469	1
0.0534579	Itch	0.641317	1
-0.120645	Dynlrb1	0.0279818	1
0.0894401	Map1lc3a	0.19127	1
-0.0776531	Pigu	0.0676535	1
0.0152962	Tp53inp2	0.178601	1
-0.0871547	Ncoa6	0.0857846	1
1.76488	RF00003.75	0.315713	1
-0.164831	Ggt7	0.0016896	1
-0.0565311	Acss2	0.12987	1
-0.398982	Gss	0.000284204	1
-0.542922	Myh7b	0.159649	1
0.16153	Trpc4ap	0.0243427	1
-0.170458	Edem2	0.148872	1
0.0100053	Mmp24	0.398226	1
-0.0673481	Eif6	0.233455	1
-0.0695788	Uqcc1	0.061249	1
0.0537437	Cep250	0.572922	1
0.0350533	Ergic3	0.971505	1
0.722435	Fer1l4	0.126679	1
1.66322	Spag4	0.0114276	1
0.924023	LOC100910990	0.724826	1
-0.108519	Rbm12	0.00819563	1
-0.117284	Nfs1	0.141083	1
-0.0824309	Rbm39	0.120968	1
-0.223728	Nfs1.1	0.672662	1
0.123722	Romo1	0.602771	1
-0.271613	LOC100910882	0.800733	1
0.0601721	Phf20	0.327988	1
0.0145332	Scand1	0.211051	1
-0.184862	AABR07054400.1	0.0176401	1
0.485037	Epb41l1	0.0192466	1
-0.0877749	Aar2	0.243513	1
-0.274205	Dlgap4	9.23193e-05	1
1.64608	Myl9	0.0119628	1
-0.461467	Tgif2	0.55094	1
-0.238137	Rab5if	0.00119482	1
-0.0592549	Sla2	0.242414	1
0.155203	Ndrg3	0.480154	1
0.718033	Dsn1	0.11807	1
0.223106	Soga1	0.363604	1
0.728622	Tldc2	0.44597	1
-0.192408	Samhd1	0.0310009	1
-0.516527	Rbl1	0.000528265	1
-0.260923	Mroh8	1.93795e-05	0.35135
0.178453	Rpn2	0.659612	1
-3.57513	Ghrh	0.393052	1
-0.108194	Manbal	0.0541483	1
-0.157206	Src	0.029099	1
2.14403	LOC100911769	0.00433608	1
0.0614704	Blcap	0.471778	1
-0.18592	Nnat	0.000183188	1
-0.473379	Ctnnbl1	8.58251e-07	0.0155601
-1.81136	Vstm2l	2.15136e-16	3.90042e-12
-0.313235	Tti1	0.00250307	1
-0.125233	Rprd1b	0.0605189	1
-1.11569	Tgm2	0.709416	1
-0.991561	RGD1563354	0.100873	1
-0.28278	Lbp	0.672662	1
-0.314598	AABR07054460.4	0.599165	1
-0.0383169	Snhg11	0.158914	1
-0.258725	AABR07054460.1	0.138001	1
-0.0553583	Ralgapb	0.130418	1
1.2812	Arhgap40	0.146777	1
-1.83611	Slc32a1	1.06807e-29	1.93641e-25
0.166733	Actr5	0.907436	1
-0.211993	Ppp1r16b	0.239574	1
-0.0830077	AABR07054469.1	0.617321	1
-0.392449	Dhx35	7.13003e-06	0.129267
0.0488287	Mafb	0.651749	1
2.8848	AABR07054487.1	0.155534	1
0.732424	AABR07054488.1	0.123274	1
0.760544	AABR07054490.1	0.00132634	1
4.22522	AABR07072945.1	0.131537	1
-0.0160683	Top1	0.490674	1
-1.21064	AC128986.1	0.350759	1
-0.117813	Plcg1	0.0183831	1
0.0683971	Zhx3	0.462056	1
-0.348484	Lpin3	0.0130997	1
0.0909948	Chd6	0.0712313	1
-0.65706	Ptprt	9.75032e-06	0.176773
-0.0316756	Vwa5a	0.645116	1
-0.0149501	Srsf6	0.227992	1
-0.0320442	L3mbtl1	0.648876	1
-1.16778	Sgk2	0.163383	1
-0.0633218	Ift52	0.23369	1
0.58783	Mybl2	0.9793	1
-1.16363	Tox2	3.56302e-38	6.45976e-34
1.51291	Jph2	0.839579	1
-0.0814113	Oser1	0.182804	1
0.0639047	Gdap1l1	0.743588	1
-0.131792	Fitm2	0.172663	1
-0.223429	R3hdml	0.343188	1
-0.122458	Hnf4a	0.0482515	1
0.416642	Ttpal	0.160526	1
-0.0374336	Serinc3	0.0762889	1
-0.00393571	AABR07054554.1	0.589331	1
0.258602	Pkig	0.00134496	1
0.552251	Ada	0.543846	1
0.182323	Wisp2	0.541165	1
-0.39959	Rims4	2.03281e-05	0.368548
-0.00737854	Ywhab	0.224397	1
0.271373	Pabpc1l	0.782543	1
-0.032081	Tomm34	0.230131	1
-0.0329063	Stk4	0.298609	1
1.60022	Wfdc15b	0.501977	1
-0.918193	Matn4	0.101243	1
-3.76959	Rbpjl	0.000871347	1
-1.73119	Sdc4	0.0851177	1
0.259727	Sys1	0.282533	1
1.90911	Tp53tg5	0.00498253	1
-0.419143	Dbndd2	0.000520012	1
0.0814284	Pigt	0.5944	1
-0.275856	AABR07054564.1	0.857382	1
-0.0820171	Wfdc2	0.351335	1
0.335896	Wfdc6a	0.351469	1
-1.13843	Eppin	0.0173836	1
-1.91697	Wfdc8	0.0875692	1
0.472531	Wfdc6b	0.82216	1
1.0447	Wfdc10a	0.724095	1
0.8866	Wfdc11	0.445392	1
-0.29963	Wfdc3	0.238801	1
0.339178	Dnttip1	0.00085973	1
0.750775	Tnnc2	0.833062	1
0.153432	Snx21	0.226961	1
-0.258793	Acot8	0.0210633	1
0.123683	Zswim3	0.393906	1
-0.988515	Zswim1	0.831272	1
0.517723	Neurl2	0.236709	1
-0.305293	Ctsa	0.00147006	1
0.206095	Pltp	0.293912	1
0.202973	Pcif1	0.866758	1
-0.0652762	Zfp335	0.331326	1
-0.108747	Slc12a5	0.044689	1
0.00487711	Ncoa5	0.458436	1
-1.64256	Cd40	0.0571792	1
-0.759452	Cdh22	4.22891e-05	0.766702
-0.568007	LOC102555457	0.0148624	1
0.378849	Zfp663	0.670035	1
0.524082	AABR07054578.1	0.437692	1
0.478238	Ocstamp	0.672662	1
0.287866	Slc13a3	0.654886	1
0.0189748	LOC685619	0.118471	1
-0.179844	Eya2	0.670253	1
0.21466	Zmynd8	8.80292e-06	0.159597
-0.402776	LOC100909912	6.19159e-05	1
-0.0194867	Ncoa3	0.0762198	1
-0.348753	Sulf2	0.0081312	1
0.600831	AABR07054608.1	0.832667	1
0.0959699	Prex1	0.657317	1
-0.305834	Tp53rk	0.0247622	1
0.00922796	Arfgef2	0.294322	1
0.205852	Cse1l	0.109524	1
0.12372	Stau1	0.680223	1
-0.179686	Ddx27	0.174593	1
-0.194613	Znfx1	0.0106276	1
-0.0665835	Kcnb1	0.0646981	1
-0.743243	AABR07054614.1	0.408011	1
0.160308	B4galt5	0.264881	1
-0.0519515	Slc9a8	0.314921	1
-0.114425	Spata2	0.792866	1
-0.0744155	Rnf114	0.187708	1
-1.07593	Snai1	0.0907261	1
-0.104138	LOC100912618	0.0748531	1
-0.309534	Tmem189	0.00635826	1
-0.326497	Cebpb	0.071178	1
-0.0665437	Ptpn1	0.176635	1
-0.277694	Pard6b	0.365452	1
0.0488668	Adnp	0.694248	1
0.0505932	Dpm1	0.707579	1
-0.49428	Mocs3	0.196287	1
-0.156539	Kcng1	0.536701	1
-0.440622	Nfatc2	0.000107668	1
0.0800668	AABR07054639.1	0.240593	1
1.03273	Sall4	0.225898	1
0.19517	Zfp93	0.921573	1
0.240922	Zfp64	0.937795	1
0.168871	LOC108350528	0.343542	1
1.08797	Tshz2	0.0861929	1
1.7581	AABR07054680.1	0.0835525	1
-0.55137	Zfp217	0.70142	1
1.76074	AABR07054716.1	0.501977	1
-2.07085	AABR07054721.1	0.263899	1
-1.04382	Bcas1	0.358496	1
0.263822	Pfdn4	0.274572	1
-0.534215	Dok5	1.42078e-06	0.0257587
0.686253	AABR07054752.2	0.0835525	1
0.303814	Cbln4	0.222536	1
1.19147	Fam210b	0.000273961	1
-0.424733	Aurka	0.530003	1
0.0799735	Cstf1	0.416614	1
0.96163	Cass4	0.182524	1
-0.121783	Rtfdc1	0.314635	1
1.34663	Gcnt7	0.6717	1
-0.740177	Bmp7	0.700918	1
-0.163303	Rae1	0.00394216	1
0.774487	Rbm38	0.0939781	1
1.03174	Uchl3	0.501756	1
-0.428067	Pmepa1	3.21212e-06	0.0582358
-0.0612858	Rab22a	0.607985	1
0.103605	Vapb	0.986717	1
0.906036	AABR07054850.1	0.162349	1
0.366453	Stx16	7.70965e-05	1
-0.131796	Npepl1	0.809745	1
1.95743	AABR07054855.1	0.00154943	1
0.712066	Gnas	0.00153783	1
-0.491539	Gnas.1	2.40382e-07	0.00435813
-0.0239973	Nelfcd	0.959712	1
-0.105519	Ctsz	0.755831	1
-0.0101813	Atp5f1e	0.196993	1
0.790301	Prelid3b	0.446196	1
0.127412	Zfp831	0.945181	1
-0.0469344	Phactr3	0.0833017	1
-0.176727	AC127963.1	0.201509	1
-0.319701	Sycp2	0.0171143	1
-0.243607	Ppp1r3d	0.224906	1
-0.228939	Fam217b	0.412951	1
-0.757488	Cdh4	3.37791e-06	0.0612416
0.124304	Taf4	0.461525	1
0.361474	Lsm14b	0.351979	1
-0.18995	Psma7	8.78112e-05	1
0.352549	Ss18l1	0.988169	1
0.443978	RF00003.77	0.88462	1
0.0882723	Mtg2	0.855545	1
0.73061	Hrh3	5.89091e-06	0.106802
-0.0382449	Osbpl2	0.360438	1
0.0417296	Adrm1	0.271732	1
-0.641509	Lama5	0.017938	1
0.332939	Rps21	0.483702	1
-0.41194	Cables2	0.255459	1
-0.158653	Rbbp8nl	0.832295	1
-0.275313	Gata5	0.240242	1
-0.280752	Slco4a1	0.559705	1
0.308051	Ogfr	0.109174	1
0.81404	Col9a3	0.201397	1
2.06335	Tcfl5	4.30502e-15	7.805e-11
0.339872	AABR07054979.1	0.697773	1
0.0502786	Dido1	0.921819	1
-0.216787	Gid8	0.0745017	1
-0.929407	Slc17a9	0.0562942	1
0.00446941	Ythdf1	0.215845	1
1.23712	Birc7	0.672021	1
0.186225	Nkain4	0.945836	1
0.0751963	Arfgap1	0.828723	1
-0.196309	Col20a1	0.369387	1
0.273877	Chrna4	0.245419	1
-0.243937	Kcnq2	0.0135814	1
-0.332084	Eef1a2	2.31517e-05	0.41974
0.134975	Ppdpf	0.796625	1
-0.987495	Fndc11	0.831272	1
0.120036	Gmeb2	0.334616	1
-0.0961282	Stmn3	0.0118146	1
0.0338579	Rtel1	0.226816	1
0.445367	Arfrp1	0.162701	1
-0.286881	Zgpat	0.0355273	1
0.192506	Lime1	0.695881	1
0.50434	Zbtb46	0.000477448	1
-0.0935855	Tpd52l2	0.192587	1
-0.0590699	Dnajc5	0.0527855	1
-0.124954	Uckl1	0.000939179	1
0.104181	Zfp512b	0.891538	1
0.0341306	Samd10	0.437648	1
0.0113352	Prpf6	0.363368	1
-1.08951	Linc00176	0.309493	1
-0.0986329	Tcea2	0.104909	1
0.276662	Rgs19	0.714541	1
-0.127573	Oprl1	0.204686	1
-0.00843668	Myt1	0.0654512	1
-0.0787393	Pcmtd2	0.0516568	1
0.190729	Polr3k	0.675095	1
0.0310064	LOC102549636	0.88398	1
0.800498	AABR07054983.1	0.206694	1
-0.270125	Tipinl1	0.0600892	1
0.0231322	AABR07046628.1	0.815401	1
1.42822	AABR07046635.1	0.136303	1
1.17444	Crispld1	2.7185e-08	0.000492865
3.84682	Pi15	1.15481e-06	0.0209367
0.455194	Gdap1	2.09176e-08	0.000379236
0.585753	Jph1	6.24944e-05	1
-0.0491486	Tmem70	0.0437794	1
-0.136198	Eloc	0.0604486	1
0.164406	AABR07046707.1	0.00568588	1
0.104408	Rdh10	0.440322	1
-0.0691422	Rpl7	0.0520307	1
0.48419	4930444P10Rik	0.503031	1
0.0836461	LOC297756	0.422299	1
0.710661	Sbspon	0.948002	1
0.659317	Terf1	2.16149e-12	3.91879e-08
0.669297	AC125757.2	0.918558	1
0.864285	AC125757.1	0.0218379	1
0.237024	AABR07046727.1	0.707339	1
-0.933911	Trpa1	0.000102097	1
1.37611	Msc	0.315986	1
0.62725	AABR07046738.2	0.445783	1
-3.99309	Eya1	6.76e-07	0.0122559
-0.701383	Rbpjl2	0.0416886	1
1.80392	Xkr9	0.616392	1
0.401658	Lactb2	0.259606	1
-1.00679	AC127076.2	0.931569	1
0.228959	Tram1	0.184491	1
0.0976805	Ncoa2	0.856847	1
-0.150165	AABR07046763.1	0.577369	1
-1.67059	Slco5a1	6.56088e-09	0.000118949
0.703386	Sulf1	3.02323e-12	5.48111e-08
-0.697933	AABR07046779.1	0.82992	1
1.25726	RF00410.8	0.315986	1
-0.541249	RGD1564053	9.13578e-10	1.65632e-05
-0.376123	Prex2	0.0607892	1
1.40748	Cpa6	0.000636464	1
0.0730758	Arfgef1	0.415514	1
1.43859	RF00100.129	0.182232	1
0.0955899	Cspp1	0.0200011	1
-0.0382113	Cops5	0.24177	1
0.0275284	Ppp1r42	0.735239	1
1.2021	Tcf24	0.618073	1
0.462679	Mcmdc2	5.25626e-05	0.95296
-0.480773	Sgk3	0.00282224	1
-0.0337304	Vcpip1	0.677034	1
0.169545	Mybl1	0.738143	1
0.442211	Vxn	0.0436629	1
-0.223462	Adhfe1	0.111741	1
-0.122377	Rrs1	0.183329	1
-0.277752	Sntg1	3.04742e-05	0.552497
-0.0113874	Pcmtd1	0.357234	1
-0.347943	St18	0.317324	1
-3.67168	AABR07046961.1	6.98006e-08	0.00126549
-0.0288171	Rb1cc1	0.314808	1
-0.127593	Oprk1	0.158205	1
-0.0618922	Atp6v1h	0.111856	1
-0.348199	Rgs20	0.245314	1
0.0624131	LOC498453	0.867199	1
0.0947714	Lypla1	0.421865	1
-0.188842	Mrpl15	0.00765302	1
0.147157	Sumo4	0.596877	1
-0.885532	AABR07047011.1	0.0068215	1
0.552698	Xkr4	8.30163e-39	1.50509e-34
-0.000852237	Tmem68	0.31752	1
-0.276991	Tgs1	0.000900474	1
0.0882173	Lyn	0.255148	1
0.256711	Rps20	0.887878	1
-1.16055	Mos	0.00862152	1
-0.89094	LOC100364265	0.135573	1
-0.694066	Plag1	0.00551394	1
-0.32867	Chchd7	0.0849826	1
-1.97374	Sdr16c5	0.393461	1
-1.73682	Sdr16c6	0.394006	1
-4.85641	Penk	7.23519e-31	1.31174e-26
0.741479	AABR07047054.2	0.816624	1
-0.556146	Impad1	0.324348	1
-0.547881	AABR07047062.1	0.0785195	1
0.163781	Fam110b	0.626575	1
-2.91844	AABR07047089.1	0.0487606	1
0.0146741	Ubxn2b	0.789803	1
0.320963	Sdcbp	0.00180461	1
-0.0212168	Nsmaf	0.319816	1
-1.60213	Tox	9.81029e-30	1.77861e-25
-0.0954342	Gm5471	0.0690285	1
-3.19457	Car8	1.59975e-07	0.00290034
-0.0221468	Rab2a	0.329843	1
1.6015	Chd7	6.0338e-52	1.09393e-47
1.07872	AABR07047174.3	0.312864	1
0.206327	Clvs1	4.90661e-08	0.000889569
0.338194	Asph	1.36943e-10	2.48278e-06
0.613909	Gdf6	0.615524	1
0.849286	AABR07047191.1	0.176361	1
-0.264608	MGC94199.1	0.83496	1
1.53382	LOC102555924	0.6717	1
0.253243	Plekhf2	0.524309	1
0.321603	Ndufaf6	0.935921	1
0.111599	Tp53inp1	0.47849	1
0.401464	Ccne2	0.0223307	1
0.0622657	Ints8	0.844449	1
-0.159385	Dpy19l4	0.093399	1
0.591794	Esrp1	0.902296	1
-0.175987	AABR07047219.1	0.0565526	1
0.424589	AABR07047221.1	0.000109388	1
0.415889	RGD1559441	2.01885e-05	0.366017
1.54316	AABR07047232.1	0.156002	1
0.110446	Virma	0.953687	1
-0.0173369	Rad54b	0.428543	1
-1.18979	Rbm12b	0.484625	1
-0.266351	Gem	0.673701	1
0.146867	Pdp1	0.781538	1
0.245654	Tmem67	0.0727336	1
-0.00538608	LOC679087	0.802399	1
0.0961165	Fam92a	0.982079	1
0.49241	AABR07047262.1	0.891965	1
-0.276857	Triqk	0.001911	1
-0.33157	Runx1t1	7.33825e-07	0.0133042
3.04366	AABR07047309.1	0.315713	1
-1.38584	Slc26a7	0.100841	1
0.213692	Lrrc69	0.381576	1
0.0577658	Otud6b	0.448615	1
-0.00178191	Pip4p2	0.559057	1
0.88215	LOC100912373	0.00627324	1
0.912962	Necab1	1.6074e-26	2.91421e-22
-0.0285648	Tmem64	0.489176	1
-0.732021	Calb1	0.000318378	1
0.96386	Decr1	6.77197e-05	1
-0.0591887	Nbn	0.303395	1
0.1877	Osgin2	0.966518	1
-0.0311339	Ripk2	0.268654	1
0.0934271	Mmp16	0.00169386	1
0.30353	Cnbd1	0.450704	1
0.132547	Cngb3	0.64274	1
0.294316	Maged2	0.140662	1
0.15251	Cpne3	0.271109	1
0.085124	Rmdn1	0.212554	1
0.116709	Wwp1	0.444617	1
-1.42553	Atp6v0d2	0.0524777	1
0.752249	Ttpa	0.0350317	1
0.256647	Ggh	0.252438	1
0.477089	Nkain3	1.70017e-23	3.08242e-19
-0.0571966	Ccnc	0.243937	1
0.197766	Tstd3	0.839161	1
0.0252398	Usp45	0.158582	1
-0.119361	Pnisr	0.00294221	1
-0.156104	Coq3	0.0114659	1
0.177031	Faxc	0.231019	1
-0.0207322	Fbxl4	0.159455	1
-0.328827	Pou3f2	0.150454	1
1.27042	AABR07047531.1	0.31626	1
0.0749293	AABR07047576.1	0.618418	1
0.599873	AABR07047586.1	0.16747	1
0.264297	Mms22l	0.662405	1
1.05426	AABR07047593.1	0.0795256	1
4.22804	RF00568.4	0.131537	1
0.201625	Klhl32	4.54643e-05	0.824269
0.84234	AABR07047594.1	0.502917	1
0.194532	Ndufaf4	0.749186	1
0.685593	Gpr63	3.30472e-05	0.599146
-0.791224	Fhl5	0.714616	1
-0.142685	Ufl1	0.153274	1
-0.415627	Fut9	4.75121e-11	8.61395e-07
-0.711975	Manea	0.00041398	1
-0.887607	Epha7	1.3686e-20	2.48127e-16
-0.419271	LOC100910771	0.0444865	1
-0.00964969	Bach2	0.275602	1
0.655758	AABR07047789.2	0.650599	1
-0.108851	Casp8ap2	0.132464	1
0.101814	AABR07047789.1	0.400208	1
0.258705	Lyrm2	0.88257	1
0.0546711	Ankrd6	0.0922668	1
0.260086	Rragd	0.168645	1
-0.268961	Ube2j1	0.140573	1
-0.0638922	Gabrr2	0.632036	1
-0.73192	Gabrr1	0.218004	1
-0.129644	Pm20d2	0.621726	1
-0.00130934	Srsf12	0.157275	1
-0.153618	Pnrc1	0.112156	1
0.0240352	Rngtt	0.723282	1
0.628462	Cnr1	5.11113e-09	9.26647e-05
1.75378	AABR07047823.1	0.244297	1
-0.485431	Spaca1	0.644327	1
1.4595	AABR07047835.1	0.396108	1
0.214342	Akirin2	0.760823	1
-0.0677468	Orc3	0.383337	1
0.239853	Rars2	0.734791	1
0.106378	Slc35a1	0.82939	1
0.442644	Cfap206	0.999224	1
-0.83944	RGD1563056	0.069905	1
-0.285128	Smim8	0.0101896	1
0.125819	Zfp292	0.0447895	1
0.194387	Mob3b	0.123802	1
-1.80171	Ifnk	0.197452	1
-0.158092	RGD1359108	0.181973	1
-0.583163	LOC102550026	0.437092	1
0.770639	AABR07047872.1	0.00108878	1
0.39963	AABR07047899.1	0.000673973	1
0.294296	Aco1	0.150012	1
-0.846464	Ddx58	0.0984998	1
0.141456	Topors	0.187502	1
0.13024	Ndufb6	0.568717	1
2.32959	Tmem215	4.48661e-15	8.13423e-11
0.00128275	Aptx	0.849378	1
0.00623049	Dnaja1	0.430254	1
0.448691	Smu1	0.0207645	1
0.38755	B4galt1	0.275007	1
0.144344	Spink4	0.684307	1
-0.00207526	Bag1	0.402555	1
0.0597924	Chmp5	0.722825	1
0.161545	Nfx1	0.392752	1
-0.165431	Nol6	0.116257	1
0.000694067	Ube2r2	0.705403	1
0.174249	Ubap2	0.116099	1
-0.115358	AABR07048031.1	0.297281	1
0.0150582	Dcaf12	0.508565	1
0.270345	AC110488.1	0.30544	1
-0.00789778	Ubap1	0.272909	1
0.14536	Kif24	0.639905	1
0.174391	Nudt2	0.489823	1
0.668368	Myorg	0.502604	1
-0.493062	RGD1561916	8.72815e-05	1
-0.127498	Fam219a	0.0394179	1
0.124956	Dnai1	0.617024	1
-0.0586909	Enho	0.979522	1
0.385454	AABR07048040.1	0.53911	1
-0.230634	Cntfr	0.0051151	1
-0.210752	Rpp25l	0.0223767	1
-0.22226	Dctn3	0.00423367	1
0.300677	Sigmar1	0.0702439	1
-0.135304	Galt	0.00294987	1
0.276345	Il11ra1	0.810029	1
0.124073	Ccl27	0.43358	1
3.48804	Fam205c	0.0833173	1
0.220034	Phf24	0.0383189	1
-0.102788	Dnajb5	0.305526	1
-0.0307811	Vcp	0.238785	1
-0.657992	Fancg	0.226158	1
0.829255	Pigo	0.445291	1
-0.0821647	Stoml2	0.124023	1
0.804108	Fam214b	0.0695404	1
-0.0106361	Unc13b	0.759741	1
1.26551	AABR07048046.1	0.0476365	1
0.0446623	Atp8b5p	0.206876	1
-0.19472	Rusc2	0.00194063	1
-0.138854	Tesk1	0.0882305	1
0.269517	Cd72	0.523906	1
-0.932658	Arhgef39	0.528845	1
-0.0635553	Ccdc107	0.297627	1
-1.48601	Car9	0.218511	1
0.162731	Tpm2	0.156146	1
-0.181147	Tln1	0.0973346	1
0.224664	Creb3	0.80747	1
-0.104041	Gba2	0.000444415	1
-0.226828	Rgp1	0.872223	1
0.763056	Msmp	0.31626	1
0.143038	Npr2	0.968732	1
0.969353	Spag8	0.00150885	1
-0.230107	Hint2	0.182915	1
-1.71745	Fam221b	0.0410202	1
-0.245926	Tmem8b	0.516008	1
-0.453041	Reck	4.41138e-08	0.000799783
0.284617	Glipr2	0.621946	1
-0.0523795	Clta	0.0167808	1
0.0105871	Gne	0.254505	1
0.189266	Rnf38	0.533816	1
0.0825635	Melk	0.840607	1
-0.367779	LOC100359916	0.234865	1
-4.03198	Pax5	8.21834e-10	1.48998e-05
0.0960975	Zcchc7	0.00296572	1
0.361807	AABR07048075.2	0.314831	1
-0.0646994	Grhpr	0.697088	1
0.0500635	Zbtb5	0.214983	1
0.336104	Polr1e	0.27414	1
0.050982	Fbxo10	0.928051	1
0.484063	Frmpd1	0.814342	1
0.248566	Trmt10b	0.751195	1
-0.346771	Exosc3	0.538874	1
0.121411	Dcaf10	0.688097	1
0.314971	Mcart1	0.293591	1
-1.18339	Shb	3.84151e-12	6.96465e-08
-0.0971934	Slc25a51	0.605262	1
0.120643	Aldh1b1	0.703594	1
1.85333	Igfbpl1	7.31909e-09	0.000132695
3.13403	RGD1305807	6.51129e-05	1
-0.0761862	Ccdc180	0.158527	1
-0.00527268	Tdrd7	0.792313	1
-1.55942	Tmod1	8.38087e-10	1.51945e-05
-0.0520612	Tstd2	0.650566	1
-0.127331	Ncbp1	0.0256103	1
0.150127	Xpa	0.561442	1
-1.16327	Trmo	0.242721	1
-0.799193	Hemgn	0.541829	1
0.0300679	Anp32b	0.337988	1
-0.218667	Nans	0.400662	1
0.402258	Trim14	0.0250854	1
0.769846	Coro2a	7.9624e-07	0.0144358
-0.401636	Tbc1d2	0.0347016	1
-0.0918694	Gabbr2	0.0310151	1
-0.373744	Anks6	0.000110161	1
-0.262006	Galnt12	0.250163	1
-0.801575	Col15a1	0.015242	1
-0.731818	Tgfbr1	5.62679e-07	0.0102014
0.119191	Alg2	0.819276	1
-0.088571	Sec61b	0.17244	1
0.365129	Nr4a3	0.125709	1
-0.0617461	Stx17	0.279434	1
0.0799059	Erp44	0.639247	1
0.048358	Invs	0.446131	1
0.10084	Tex10	0.907451	1
0.0257527	Msantd3	0.231462	1
0.412646	Tmeff1	0.000394028	1
0.110061	Cavin4	0.672201	1
-0.012716	Acnat2	0.933873	1
-1.14888	Acnat1	0.455319	1
0.348664	Baat	0.0789792	1
-0.0310542	Mrpl50	0.331943	1
0.120637	Zfp189	0.392637	1
0.297935	Tmem246	0.538405	1
0.0386857	Rnf20	0.631646	1
0.374961	Grin3a	7.43477e-08	0.00134792
1.70894	AABR07048186.1	0.156002	1
0.826542	AABR07048211.1	0.0195097	1
0.055348	Plppr1	0.000103733	1
0.260364	Smc2	0.53983	1
0.690791	Nipsnap3b	6.86586e-05	1
-0.270002	AABR07048271.1	0.140969	1
-0.983041	Abca1	0.000748142	1
-0.1036	Slc44a1	0.288076	1
0.143458	Fsd1l	0.291919	1
0.131513	Fktn	0.290459	1
-0.501234	Tal2	0.456391	1
-0.241441	Tmem38b	0.0217505	1
-0.684059	Zfp462	2.67253e-16	4.84529e-12
0.129961	Rad23b	0.415405	1
-0.382323	Klf4	0.941851	1
-0.0623015	Elp1	0.325834	1
0.12261	Fam206a	0.557153	1
-0.0744023	Ctnnal1	0.117865	1
-0.215069	Tmem245	0.0175131	1
-0.0189891	Frrs1l	0.311939	1
-0.0827893	Epb41l4b	0.0385092	1
0.287053	Ptpn3	0.0175681	1
0.0292992	Palm2	0.869267	1
-0.166159	AC134204.1	0.00327665	1
-0.0310116	Akap2	0.35458	1
0.986305	LOC685849	0.540351	1
-0.0383247	Txn1	0.934023	1
-0.255602	Svep1	0.160553	1
-0.638433	Musk	0.0584702	1
-0.536216	Lpar1	0.00458122	1
0.0456039	Ecpas	0.839111	1
-0.376576	AC110824.1	0.0149583	1
0.280172	Zfp483	0.00940105	1
0.0463331	Ptgr1	0.952538	1
-0.0890274	Dnajc25	0.264072	1
-0.0940999	Gng10	0.0860471	1
0.0731809	AABR07048387.1	0.751001	1
0.136048	Ugcg	0.501261	1
0.493699	Susd1	0.00252045	1
0.50388	Ptbp3	4.57136e-05	0.828788
1.19808	AABR07048397.1	0.33542	1
-0.232152	Hsdl2	0.00747451	1
0.219839	RGD1310951	0.00520338	1
-0.245296	Inip	0.0229302	1
0.12543	Snx30	0.120265	1
-0.17161	LOC259244	0.160141	1
0.0437172	AABR07048474.1	0.642301	1
0.512654	Zfp37	0.496262	1
0.521325	Slc31a2	0.442278	1
-0.241819	Fkbp15	0.000179708	1
-0.479713	Slc31a1	0.0138118	1
-0.19642	Cdc26	0.00990225	1
0.0864805	Prpf4	0.812091	1
0.520854	Wdr31	0.0249976	1
0.193167	Bspry	0.795349	1
0.161743	Hdhd3	0.59704	1
-0.593509	AC099453.2	0.352425	1
0.18149	Alad	0.605192	1
-0.467172	Pole3	0.058696	1
0.323005	LOC500475	0.703914	1
0.263033	AC099453.1	0.995845	1
-0.385876	Rgs3	0.000558722	1
-1.26311	Zfp618	7.61062e-45	1.37981e-40
-2.13969	Col27a1	0.000130507	1
-0.88428	Akna	0.00145387	1
-1.87896	Whrn	1.45853e-23	2.64432e-19
-0.0716674	Atp6v1g1	0.0586175	1
-0.829972	Tmem268	5.07282e-05	0.919702
-0.444523	Tnfsf15	0.117902	1
-3.2538	Tnc	8.50209e-11	1.54143e-06
-0.344527	AC229945.1	0.335673	1
0.350532	AC229945.2	0.530729	1
0.686712	Pappa1	1.12754e-06	0.0204423
0.488765	Astn2	6.1247e-28	1.11041e-23
-0.590927	Trim32	0.000198569	1
2.38427	Tlr4	5.19532e-05	0.941911
2.73502	AABR07048600.1	0.131537	1
-0.292802	Brinp1	1.00501e-06	0.0182207
0.444229	AABR07048624.1	0.0417928	1
0.700765	AABR07048636.1	0.342658	1
0.0512829	AABR07048637.1	0.523496	1
0.428586	Cdk5rap2	0.00279019	1
0.292337	Megf9	3.36578e-07	0.00610216
-0.28239	Tle1	0.000519438	1
1.11955	AABR07048698.1	0.174136	1
0.309789	Frmd3	1.01671e-08	0.00018433
1.40074	Rasef	1.35849e-05	0.246294
0.0117477	Kdm4c	0.860493	1
0.0923093	Dmac1	0.769789	1
0.275428	Ptprd	7.47085e-05	1
-1.58704	AABR07048856.1	0.054453	1
-0.728883	AABR07048878.1	4.289e-12	7.77596e-08
1.37819	AABR07048900.1	0.54845	1
-0.443818	AABR07048939.1	0.831783	1
0.292224	Lurap1l	0.00828439	1
0.302035	AABR07048966.1	0.522196	1
1.98001	AABR07048977.1	0.131715	1
-0.0999774	RGD1306186	0.164518	1
0.994409	AABR07049002.1	0.932423	1
0.221945	Mpdz	0.00502818	1
2.66875	Nfib	0	0
0.715918	AABR07049033.1	0.0409228	1
5.17934	AABR07049033.2	9.36981e-10	1.69875e-05
1.69125	AABR07049035.1	0.0266596	1
0.169746	Zdhhc21	0.670547	1
2.73794	Cer1	0.00430134	1
1.96236	Frem1	2.59403e-42	4.70297e-38
-1.6508	AABR07049038.1	0.217455	1
-0.260015	Ttc39b	0.00180896	1
0.105648	Snapc3	0.94544	1
0.0663952	Psip1	0.0508686	1
-0.127597	AABR07049060.1	0.0143528	1
0.729384	Bnc2	1.88703e-06	0.0342118
0.321697	AABR07049064.1	0.450522	1
0.0235581	AABR07049074.1	0.0875668	1
-0.0854026	Cntln	0.165591	1
-0.196707	Sh3gl2	9.83821e-06	0.178367
-1.25087	AABR07049079.1	0.436642	1
-0.286805	AABR07049085.1	0.310883	1
-0.272206	Saxo1	0.161274	1
-0.0764663	Rraga	0.102205	1
0.223995	Haus6	0.497162	1
0.439504	Plin2	0.0448108	1
-0.0784624	Dennd4c	0.049574	1
0.494771	LOC100911372	0.322425	1
-0.0497329	Acer2	0.0845608	1
-0.491832	Slc24a2	1.01106e-09	1.83306e-05
0.0430966	Mllt3	0.891164	1
-0.0547113	Focad	0.255595	1
-0.693744	Hacd4	0.106178	1
1.54973	Ifnb1	0.342481	1
-0.0365007	Klhl9	0.012927	1
1.5138	AABR07049134.3	0.0113128	1
2.68468	Ifna2	0.00238553	1
-0.112248	AABR07049149.1	0.718688	1
-0.360313	Mtap	0.000208782	1
-0.371694	AABR07049156.1	0.987943	1
0.631371	Dmrta1	0.952585	1
0.678791	Elavl2	4.76749e-41	8.64345e-37
0.181294	Caap1	0.0984581	1
0.00160796	Plaa	0.397188	1
0.184854	Ift74	0.326041	1
-1.38548	Lrrc19	0.291768	1
-0.601611	Tek	0.0405581	1
0.267708	Eqtn	0.112775	1
-0.0520351	Mysm1	0.143278	1
-0.834942	Jun	2.98583e-05	0.54133
-0.064272	AABR07049288.1	0.255337	1
-0.430296	AABR07049292.1	0.32354	1
-0.135774	Fggy	0.0041249	1
0.073355	Hook1	0.712577	1
-0.839169	Cyp2j10	1.84802e-05	0.335045
1.2522	RGD1560146	0.244598	1
-0.564215	LOC108351137	2.29592e-09	4.16251e-05
2.99325	Nfia	0	0
2.67454	AABR07049320.1	0.315713	1
0.0897028	Tm2d1	0.505159	1
-0.772802	Patj	1.19651e-13	2.16927e-09
-0.308127	Kank4	0.00225953	1
0.256747	Usp1	0.507563	1
0.0509789	Dock7	0.862722	1
0.132591	Angptl3	0.745322	1
-0.0646763	Atg4c	0.0272837	1
1.35084	AABR07049348.1	0.748632	1
-0.279792	AABR07049353.1	0.211816	1
0.32574	Alg6	0.140243	1
0.293352	Itgb3bp	0.101726	1
-0.25663	Efcab7	0.131523	1
-0.116024	Pgm1	0.0103592	1
-6.30287	Ror1	8.92013e-11	1.61722e-06
-1.44152	Cyp2j16	0.247816	1
0.0417453	Cachd1	0.234967	1
-0.182017	Raver2	0.412091	1
-0.0682883	Jak1	0.0550771	1
0.754351	RF00026.318	0.77101	1
0.925384	Ak4	3.98018e-07	0.00721606
1.48871	AABR07049389.1	0.00268276	1
0.128862	Dnajc6	7.7824e-05	1
0.0230904	AC129815.1	0.713236	1
-0.38305	Pde4b	0.00376822	1
-0.0350547	Sgip1	0.16549	1
-1.05339	Tctex1d1	0.0907691	1
0.173445	Wdr78	0.478662	1
0.0399933	Mier1	0.852533	1
0.0891497	Slc35d1	0.701946	1
0.185833	RGD1562532	0.695071	1
-0.364759	Oma1	0.165248	1
1.25533	AABR07049491.1	0.748847	1
-0.597204	Dab1	4.32551e-14	7.84215e-10
0.977523	C8a	0.932005	1
-0.76866	AABR07049499.1	0.420635	1
0.111683	Prkaa2	0.862493	1
0.374727	Plpp3	0.00166319	1
1.55354	AABR07049524.1	0.341951	1
0.142058	Usp24	0.0518108	1
0.648967	Pcsk9	0.313519	1
1.12166	AABR07073134.1	0.0767827	1
0.0703167	Dhcr24	0.512046	1
1.72475	Lexm	0.694185	1
0.668417	Ttc22	0.24902	1
-1.41867	Pars2	0.0795641	1
0.235862	Ttc4	0.789158	1
0.237361	Mroh7	0.932213	1
0.331679	Fam151a	0.734439	1
0.446186	Acot11	0.375998	1
-0.538195	Ssbp3	9.32555e-12	1.69072e-07
-0.502054	Mrpl37	6.27622e-07	0.0113788
-0.469619	Cyb5rl	0.447355	1
-0.321526	Tceanc2	0.14074	1
-0.220872	Tmem59	7.83645e-07	0.0142075
-0.477933	Ldlrad1	0.00814933	1
-0.0290028	Lrrc42	0.0602476	1
-0.159094	Hspb11	0.247419	1
-0.0504593	Yipf1	0.239246	1
-0.260461	Ndc1	0.00247228	1
-0.979888	Glis1	0.00030642	1
0.814176	Dmrtb1	0.833644	1
0.00413512	Lrp8	0.611114	1
0.0512325	Magoh	0.295589	1
0.265023	RGD1559786	0.691797	1
-0.541775	Cpt2	0.0889189	1
-0.183148	Slc1a7	0.832551	1
-0.098708	Scp2	0.00592096	1
0.0386075	Echdc2	0.355937	1
0.472202	Zyg11a	0.781106	1
-0.156848	Zyg11b	0.000884287	1
-0.689383	Coa7	0.000608561	1
-0.824666	Shisal2a	0.910851	1
0.651236	Gpx7	0.209217	1
0.299006	Tut4	1.70669e-07	0.00309422
-0.0693807	Prpf38a	0.0616811	1
-0.32922	Orc1	0.486944	1
0.0283474	Cc2d1b	0.189857	1
-0.0559073	Zfyve9	0.196754	1
-0.0931276	AABR07049554.2	0.91924	1
-0.138949	Btf3l4	0.0356685	1
-0.0141228	Txndc12	0.126466	1
-0.035304	Rab3b	0.994412	1
-0.0532771	Nrdc	0.185134	1
-0.175278	Osbpl9	0.000269418	1
-0.964177	Calr4	0.568907	1
-0.132832	Eps15	0.0441745	1
0.154469	Rnf11l1	0.402398	1
2.06682	LOC689589	0.0232357	1
-0.0403345	LOC108348114	0.149643	1
-0.360388	AABR07049579.2	0.954065	1
0.0982419	Faf1	0.00504006	1
2.26979	Dmrta2	0.000200302	1
-0.16409	Elavl4	0.0220607	1
-0.0661988	Agbl4	0.0628853	1
-0.58989	Bend5	3.34051e-07	0.00605635
-0.516998	AABR07049626.1	0.0220642	1
-1.26681	Spata6	2.94468e-08	0.000533871
-0.0731529	AABR07049681.1	0.581232	1
-6.84682	Trabd2b	6.35152e-08	0.00115153
-1.17456	AABR07049695.1	0.0116783	1
0.325205	AABR07049695.2	0.218004	1
-1.64797	AABR07049695.3	0.0129373	1
-0.122814	Cmpk1	0.0769843	1
0.0272338	AABR07049695.4	0.74471	1
0.44368	Stil	0.345176	1
-3.62676	Tal1	2.29746e-08	0.000416529
-0.765134	Pdzk1ip1	0.935559	1
0.347858	Cyp4x1	7.69607e-08	0.0013953
0.0812205	Cyp4a8	0.541979	1
-0.105235	Nsun4	0.198143	1
2.84415	AABR07049728.1	0.0329377	1
0.858971	Cyp4a3	0.0995247	1
-0.239149	Efcab14	0.00156901	1
-0.111656	Tex38	0.538749	1
0.00668533	Atpaf1	0.0702014	1
-0.363491	Mob3c	0.187614	1
0.187259	Mknk1	0.897359	1
-0.18339	LOC100911581	0.109125	1
-0.193333	LOC103690007	0.759487	1
0.00416384	Uqcrh	0.414843	1
0.122488	Lrrc41	0.901403	1
-0.204035	Rad54l	0.69351	1
0.38075	Lurap1	0.261029	1
-0.0217008	Pomgnt1	0.631297	1
0.341122	Tspan1	0.30871	1
-1.26828	1700042G07Rik	0.541412	1
-0.055766	Pik3r3	0.420411	1
0.0545176	Mast2	0.336776	1
0.0678971	Ipp	0.740916	1
0.0856208	Tmem69	0.683305	1
0.0752773	Gpbp1l1	0.319008	1
-0.805687	Ccdc17	0.0425909	1
0.682014	Nasp	1.0029e-05	0.181826
-0.0222817	Akr1a1	0.158268	1
0.335094	Prdx1	0.00086806	1
-0.48153	Mmachc	0.228661	1
-0.527706	Ccdc163	0.0746873	1
-0.396135	Tesk2	0.00033605	1
-0.039324	Toe1	0.240436	1
0.340501	Mutyh	0.0991219	1
-1.20448	Hpdl	0.322174	1
0.464988	Zswim5	7.14623e-13	1.29561e-08
0.68991	RF00100.153	0.011741	1
0.00335008	Urod	0.802023	1
0.208556	Hectd3	0.672596	1
0.0203845	Eif2b3	0.516484	1
0.559852	Ptch2	0.0086664	1
0.309381	Btbd19	0.0575366	1
1.84619	Tctex1d4	0.0835525	1
0.454117	Plk3	0.952119	1
0.0481334	Rps8	0.883165	1
1.37335	Kif2c	0.165551	1
0.852613	Armh1	0.0227476	1
-0.570616	Tmem53	0.000406903	1
0.338872	AABR07049755.1	0.213513	1
0.188958	Eri3	0.00461089	1
0.0890092	Dmap1	0.735713	1
1.03569	Klf17	0.703932	1
-0.545912	Slc6a9	0.000132299	1
-0.0499756	B4galt2	0.150293	1
0.0953354	Atp6v0b	0.220204	1
-0.942833	Dph2	0.0881626	1
-0.144511	Ipo13	0.050235	1
0.73783	Artn	0.912212	1
0.00695785	St3gal3	0.998753	1
0.0317857	Kdm4a	0.537709	1
-0.0917467	Ptprf	0.0633673	1
0.602201	Hyi	0.502899	1
0.218012	Szt2	0.898808	1
0.168894	Med8	0.493689	1
0.175178	Elovl1	0.839123	1
0.5323	Cdc20	0.983988	1
0.0390778	AABR07049769.2	0.465874	1
2.02493	AABR07049773.2	0.177839	1
-0.746804	Tmem125	0.0165832	1
0.354078	Cfap57	0.758121	1
0.225609	Ebna1bp2	0.932398	1
0.643601	LOC108348080	0.932951	1
0.282036	Lao1	0.987775	1
-0.656353	Slc2a1	0.000682976	1
0.142195	Zfp691	0.849609	1
-0.414732	Svbp	0.150144	1
-0.0032536	Tmem269	0.756651	1
-0.142674	RGD1564804	0.30185	1
0.141879	P3h1	0.764572	1
0.183902	Ybx1	0.656936	1
0.459302	Ppih	0.236836	1
-0.763814	AABR07073146.1	0.382213	1
0.342262	AABR07049790.1	2.50805e-08	0.000454709
-0.220248	Ppcs	0.217196	1
0.131619	Zmynd12	0.782624	1
-0.0967226	Rimkla	0.00913122	1
0.0338272	Foxj3	0.401726	1
-0.268698	Rps27a	0.000123355	1
1.38482	AABR07049799.1	0.127605	1
0.59627	Guca2a	0.349647	1
0.0200421	LOC103689960	0.866484	1
-0.0577176	Hivep3	0.276033	1
0.311627	Foxo6	0.973138	1
-0.135352	Scmh1	0.0633156	1
-0.873926	Slfnl1	0.253317	1
0.0616916	Ctps1	0.375773	1
1.28575	Kcnq4	0.0301465	1
-0.112449	Nfyc	0.00650147	1
0.490014	Rims3	0.0552875	1
-0.174517	Exo5	0.50872	1
0.536027	AABR07049821.2	0.33951	1
-0.0428964	Smap2	0.0551656	1
0.193314	AABR07049821.1	0.98685	1
0.171295	Col9a2	0.697202	1
-0.186737	Zmpste24	0.0245158	1
0.722361	Tmco2	0.334292	1
0.0628352	Rlf	0.974786	1
0.0563556	AC124205.2	0.864063	1
-0.854898	AC124205.1	0.158715	1
0.0126747	Ppt1	0.23077	1
0.00461025	Cap1	0.0976558	1
-0.804009	Mfsd2a	0.000135986	1
0.0843257	Mycl	0.803761	1
-0.0146157	Trit1	0.157912	1
0.1944	Bmp8b	0.839531	1
-0.00154744	Ppie	0.188495	1
0.237343	Hpcal4	0.00424204	1
0.329079	Nt5c1a	0.790937	1
-1.26992	Heyl	0.0244362	1
-0.140333	Pabpc4	0.0296964	1
1.08626	Bmp8a	0.154494	1
0.0402975	Macf1	0.124877	1
0.0214926	Ndufs5	0.585732	1
0.114209	Akirin1	0.361597	1
-0.438505	Rhbdl2	0.107837	1
0.0885304	Mycbp	0.424783	1
-0.0262667	Rragc	0.0234353	1
-2.11764	Pou3f1	0.0006882	1
-0.219247	Utp11	0.0209515	1
1.04512	Fhl3	0.121602	1
-0.169603	Sf3a3	0.0309294	1
-0.416005	Inpp5b	7.51726e-09	0.000136288
0.107169	RGD1559909	0.712587	1
0.0026345	Yrdc	0.545607	1
0.580178	Maneal	0.926614	1
0.0833669	Epha10	0.795464	1
0.319927	Cdca8	0.957547	1
-0.466246	RGD1560436	0.111515	1
1.30253	Rspo1	0.0182581	1
0.0265614	Gnl2	0.606539	1
-0.0816284	Dnali1	0.953473	1
0.6532	NEWGENE-1359268	0.952585	1
0.0637346	Meaf6	0.0669601	1
-1.18302	Zc3h12a	0.902206	1
-1.18645	Grik3	2.73615e-23	4.96064e-19
0.0767499	Csf3r	0.905687	1
0.099209	Mrps15	0.843983	1
-0.00729896	Oscp1	0.355497	1
0.349377	Lsm10	0.204935	1
0.355972	Stk40	0.0065085	1
0.904322	Eva1b	0.845559	1
0.387691	Sh3d21	0.928743	1
-0.0681015	Thrap3	0.196067	1
0.0053856	Map7d1	0.386821	1
0.0299364	Trappc3	0.5637	1
0.363178	Col8a2	0.547706	1
0.303699	Adprhl2	0.357641	1
0.0496332	Tekt2	0.897624	1
0.0505834	Ago3	0.409249	1
-0.0609355	Ago1	0.160728	1
0.0496026	Ago4	0.73027	1
0.810983	Clspn	0.259541	1
-0.0427114	Psmb2	0.072287	1
0.698275	Tfap2e	0.457979	1
-0.379563	Ncdn	8.50763e-07	0.0154243
-0.314964	LOC100294508	3.0942e-05	0.560979
0.098502	Zmym4	0.0249702	1
-2.91627	AABR07049918.1	0.0843262	1
-0.101148	Sfpq	0.0900525	1
0.136912	Zmym1	0.504007	1
0.122225	Zmym6	0.37332	1
-0.498937	Tmem35b	0.568765	1
-0.0291698	Dlgap3	0.146846	1
-0.496393	Smim12	4.73636e-05	0.858703
-0.227246	Gja4	0.989282	1
-1.7032	LOC682102	0.537309	1
-0.0767719	LOC100912566	0.0871707	1
-0.121802	Csmd2	0.000708874	1
-0.242658	Zscan20	0.219419	1
-0.165988	Phc2	0.00539133	1
-0.00246239	Zfp362	0.278636	1
-0.258347	Trim62	0.137473	1
0.00756403	Azin2	0.0690001	1
-0.0757514	Ak2	0.660361	1
-0.159814	Rnf19b	0.008829	1
-1.35064	Tmem54	0.0313592	1
-0.669979	Hpca	3.42281e-06	0.0620556
-0.533529	Fndc5	2.71657e-07	0.00492514
0.153556	S100pbp	0.041424	1
0.142286	Yars	0.425986	1
-0.316199	RGD1561149	0.14456	1
0.750201	Sync	3.87661e-11	7.0283e-07
-0.00352584	Rbbp4	0.323054	1
-0.486901	Zbtb8os	0.0152657	1
1.17018	Zbtb8a	0.0140071	1
-0.384063	LOC100360940	0.356785	1
-0.48064	Zbtb8b	0.51912	1
0.0907981	Bsdc1	0.896416	1
-0.0233462	Tssk3	0.924275	1
0.035788	Fam229a	0.788832	1
0.949337	AC132627.3	0.502604	1
-0.112938	Marcksl1	0.589441	1
-0.0766646	Hdac1	0.0178449	1
-0.215799	Lck	0.220781	1
0.13562	AABR07049994.1	0.370038	1
0.281326	Tmem234	0.203584	1
1.28785	Dcdc2b	0.0252925	1
0.289423	Iqcc	0.80786	1
-0.053354	Ccdc28b	0.223014	1
0.0571997	Txlna	0.861538	1
0.117239	Kpna6	0.777558	1
0.109276	Tmem39b	0.689705	1
-0.0748569	Khdrbs1	0.121135	1
0.0777355	Ptp4a2	0.508552	1
0.536095	AABR07050006.1	0.265245	1
0.00189467	Adgrb2	0.325059	1
-0.366735	Col16a1	0.0199048	1
0.0838419	Pef1	0.719093	1
-0.238578	Hcrtr1	0.0765885	1
-0.0687639	Tinagl1	0.729141	1
-0.035475	RGD1562036	0.815539	1
-1.03308	Serinc2	0.00327952	1
-0.0920854	Fabp3	0.00715013	1
-0.0180798	Zcchc17	0.35346	1
0.0896223	Snrnp40	0.682261	1
0.44918	Nkain1	0.00441009	1
0.0901201	Pum1	0.204088	1
-0.0760338	Sdc3	0.468926	1
-2.102	Laptm5	0.0642691	1
-0.944087	Ptpru	4.68627e-18	8.49621e-14
-0.508336	Mecr	3.92024e-06	0.071074
-0.0412857	Srsf4	0.098604	1
-0.427804	Epb41	2.23346e-11	4.04927e-07
-0.0345184	Oprd1	0.92262	1
0.12673	Ythdf2	0.956082	1
0.369165	Gmeb1	0.552811	1
-0.210108	Taf12	0.308742	1
0.124615	Trnau1ap	0.598133	1
-0.197372	Rcc1	0.11416	1
-0.562375	Phactr4	0.000974666	1
-0.124575	Med18	0.223982	1
-0.124443	Sesn2	0.23694	1
0.172126	Atp5if1	0.528409	1
0.0890438	Dnajc8	0.544594	1
-0.034987	Ptafr	0.968385	1
0.00661983	Eya3	0.745158	1
-0.0104932	Xkr8	0.698409	1
0.436288	Smpdl3b	0.599864	1
0.230269	Rpa2	0.701532	1
-0.482159	Themis2	0.973542	1
-0.058193	Ppp1r8	0.217599	1
0.136612	Stx12	0.556014	1
0.379859	Fam76a	0.000976387	1
1.20393	RF00026.338	0.312995	1
0.346897	Fgr	0.771701	1
0.311038	Ahdc1	0.000389469	1
0.334572	Wasf2	0.00954403	1
-0.229986	Gpr3	0.401344	1
0.82091	Cd164l2	0.101228	1
1.07851	Map3k6	0.749924	1
0.520813	Sytl1	0.494472	1
-0.0147577	Tmem222	0.0927383	1
0.0778161	Wdtc1	0.221363	1
-0.173993	Slc9a1	0.00561102	1
1.52394	Tent5b	0.156119	1
0.543924	Kdf1	0.620093	1
0.0412454	Nudc	0.314863	1
-1.25945	Nr0b2	0.22447	1
-0.317033	Gpatch3	0.425808	1
0.397695	Gpn2	0.898754	1
-0.348386	Zdhhc18	0.002048	1
-0.186732	Pigv	0.0027075	1
-0.244727	Arid1a	2.48356e-07	0.00450269
-0.397666	Rps6ka1	0.000698072	1
-0.0205678	Hmgn2	0.163561	1
-0.0909018	Dhdds	0.19461	1
0.0221422	Lin28a	0.946833	1
-0.290589	Crybg2	0.361506	1
0.00903315	Ubxn11	0.778993	1
0.248408	Sh3bgrl3	0.623014	1
0.189038	Cep85	0.943065	1
0.102534	Catsper4	0.905392	1
-0.244178	Cnksr1	0.579245	1
-0.141183	Zfp593	0.130484	1
-1.63761	Fam110d	0.0277641	1
0.308651	Pdik1l	0.389948	1
1.82824	Trim63	1.03983e-18	1.88522e-14
-0.490788	Extl1	0.0121207	1
0.0778203	Pafah2	0.848314	1
-0.135113	Stmn1	0.00828586	1
-0.397534	Paqr7	0.000907818	1
0.0682728	Aunip	0.662457	1
-0.259263	Mtfr1l	0.0737145	1
0.0342574	Selenon	0.326882	1
-0.410936	Man1c1	0.00218456	1
-3.43255	Ldlrap1	0.0127854	1
0.161611	Maco1	0.0277687	1
-0.00844194	Rhd	0.861611	1
0.0114432	Tmem50a	0.878278	1
-0.0783154	Rsrp1	0.0267205	1
-0.219411	Syf2	0.00499024	1
-1.0109	Clic4	0.00378477	1
0.0334735	Srrm1	0.945951	1
0.901572	Ncmap	0.952585	1
0.189827	Rcan3	0.16001	1
0.103268	Nipal3	0.67693	1
0.410612	Stpg1	0.0280215	1
-0.922427	Grhl3	0.0283124	1
-0.774336	Ifnlr1	0.000502667	1
0.335499	Il22ra1	0.588116	1
-0.904798	Myom3	0.173393	1
0.00761065	Srsf10	0.303957	1
-0.632874	Pnrc2	0.0027756	1
0.363847	Cnr2	0.314437	1
-0.14281	Fuca1	0.00689755	1
0.0732357	Hmgcl	0.133585	1
0.174499	Gale	0.403441	1
0.163611	Lypla2	0.8693	1
0.0507557	Pithd1	0.898751	1
-0.0817737	Eloa	0.0697305	1
-0.540911	AC133821.1	0.710399	1
0.077963	Rpl11	0.860555	1
0.731781	Id3	0.227904	1
1.19845	E2f2	1.5317e-05	0.277696
-0.609429	Asap3	0.335712	1
1.14331	Tcea3	0.0283304	1
-0.643844	Zfp46	0.223505	1
-0.0334467	Hnrnpr	0.0272275	1
1.44807	Htr1d	0.650449	1
-0.370343	Luzp1	4.58138e-07	0.00830605
-0.0084877	Kdm1a	0.476086	1
0.123518	Ephb2	0.604992	1
-1.20762	C1qb	0.845695	1
-3.00268	C1qc	0.0402907	1
-1.39952	C1qa	0.415896	1
0.324367	Epha8	0.23328	1
0.103725	Zbtb40	0.845116	1
1.21179	Wnt4	8.54724e-11	1.54961e-06
-0.0120614	Cdc42	0.808276	1
-0.404149	Cela3b	0.485282	1
0.173016	Usp48	0.00196775	1
-0.123356	Rap1gap	0.00193221	1
-0.391006	Alpl	0.603321	1
-0.17209	Ece1	0.0129261	1
-0.0748308	Eif4g3	0.165442	1
-0.0826512	Hp1bp3	0.0102129	1
0.342033	Sh2d5	0.120869	1
0.385012	Kif17	0.610797	1
0.185351	Ddost	0.213079	1
-0.0175471	Pink1	0.113523	1
0.28867	LOC100909857	0.670883	1
1.32299	Fam43b	0.50229	1
-0.276752	Mul1	0.0512396	1
0.228209	Camk2n1	0.210757	1
0.359219	AABR07050225.1	0.59956	1
0.854772	Vwa5b1	1.1268e-09	2.04289e-05
-0.247361	AC118094.1	0.74471	1
1.68897	Ubxn10	7.706e-07	0.013971
0.190346	Pla2g2c	0.973292	1
2.97947	Pla2g5	0.315713	1
-0.287134	Otud3	0.0315686	1
-0.34403	Tmco4	0.315411	1
-0.4591	Htr6	0.364967	1
0.680775	Nbl1	0.465849	1
-0.0190189	Minos1	0.10125	1
-0.0292555	Capzb	0.316974	1
-0.15792	Pqlc2	0.100423	1
0.147833	Akr7a2	0.455961	1
-0.423533	Akr7a3	0.367366	1
0.331081	Mrto4	0.408841	1
0.0733136	Emc1	0.592852	1
-0.337578	Ubr4	1.18899e-06	0.0215564
-0.19965	Iffo2	0.000499858	1
-5.06143	Pax7	1.44669e-17	2.62284e-13
-0.333585	Igsf21	0.00105742	1
-0.48881	AABR07050265.1	0.00347397	1
0.156149	Arhgef10l	0.312929	1
0.223699	AABR07050283.1	0.539831	1
0.696609	AABR07050283.2	0.672341	1
-0.621658	Rcc2	0.174218	1
0.469561	Padi6	0.530304	1
0.328875	Padi4	0.804234	1
-0.140507	Padi3	0.672983	1
-0.179613	Padi2	0.359071	1
0.117738	Sdhb	0.79695	1
0.0384487	Atp13a2	0.863451	1
0.761174	Mfap2	1.53762e-05	0.27877
-0.0324996	Crocc	0.573019	1
-0.0259545	Necap2	0.191195	1
-0.261896	AC141489.1	0.00363576	1
0.76183	Spata21	0.218012	1
0.107162	Szrd1	0.826614	1
-0.0157149	Fbxo42	0.322043	1
0.28122	Cplane2	0.910035	1
0.515603	Arhgef19	0.50077	1
0.20009	Fam131c	0.579942	1
-0.471455	Clcnka	0.337556	1
-1.5235	Clcnkb	0.0011487	1
0.940348	AC120594.1	0.342834	1
-0.537578	Zbtb17	1.49803e-07	0.00271593
-0.0191539	Spen	0.142101	1
2.21369	AABR07050298.1	0.0833956	1
0.557078	Fblim1	0.103913	1
0.614462	Tmem82	0.803092	1
0.0550894	Slc25a34	0.262618	1
-0.0429378	Plekhm2	0.28509	1
0.0298163	Ddi2	0.219995	1
0.0650639	Agmat	0.85537	1
0.0958009	Dnajc16	0.311087	1
-0.0139063	Casp9	0.518193	1
0.198141	Cela2a	0.454044	1
0.711524	Ctrc	0.737662	1
0.366999	Efhd2	0.0476557	1
1.09397	Fhad1	0.0121282	1
1.41769	Tmem51	0.00190042	1
0.157637	Kazn	0.895956	1
1.27372	AABR07050321.2	0.151918	1
0.496582	AABR07050321.1	0.228717	1
-1.16728	AABR07050336.1	0.104499	1
0.143019	Prdm2	0.114579	1
2.33298	Pdpn	7.99142e-11	1.44884e-06
0.244503	Lrrc38	0.839689	1
-0.0512806	Pramef27	0.734888	1
0.743729	Oog1	0.149508	1
-0.060692	LOC691162	0.918957	1
0.447131	Pramef12	0.549901	1
1.86344	RGD1563334	0.135503	1
-0.0394917	RGD1559644	0.824347	1
0.750851	Dhrs3	1.77225e-05	0.321308
0.110936	Vps13d	0.264466	1
2.45467	Tnfrsf1b	7.56713e-08	0.00137192
2.0458	Tnfrsf8	0.000994282	1
0.0150346	AABR07050399.2	0.896203	1
-0.557259	LOC691254	0.636501	1
0.468994	LOC500584	0.213549	1
-0.519103	AABR07050423.1	0.172589	1
0.706083	RGD1565622	0.000468912	1
0.332054	AC097784.1	0.174713	1
-0.369099	LOC100911456	0.0578229	1
0.432654	Mfn2	0.00429347	1
0.261456	Plod1	0.969298	1
-0.19467	RGD1305350	0.0756453	1
1.32223	Nppa	1.59523e-23	2.89215e-19
-0.0797377	Clcn6	0.158093	1
-0.258173	Mthfr	0.110423	1
3.49971	AC094126.1	0.0142755	1
-0.803644	Agtrap	0.00139632	1
0.699238	Draxin	0.219732	1
-0.0350639	Mad2l2	0.796346	1
-0.184995	Fbxo6	0.0342883	1
0.0523019	Fbxo44	0.458477	1
-0.267298	Fbxo2	0.000830533	1
-0.12621	Disp3	0.454981	1
0.33443	Ubiad1	0.271079	1
0.0628018	Mtor	0.877716	1
0.591201	Angptl7	0.549105	1
0.0853133	Exosc10	0.429811	1
0.307872	Masp2	0.87188	1
0.03395	Tardbp	0.918171	1
-0.930275	AABR07050449.1	0.419856	1
-2.3827	Casz1	2.72763e-09	4.9452e-05
-0.067329	Pex14	0.0986705	1
-0.236679	Dffa	0.0651638	1
0.0510565	Kif1b	0.155494	1
-0.0578967	Ube4b	0.0902634	1
-0.0723436	AABR07050466.1	0.836796	1
-0.515303	LOC691196	0.657086	1
-1.08973	Nmnat1	0.000702205	1
0.440591	Lzic	0.143136	1
-0.256972	Ctnnbip1	0.00130131	1
-0.129618	Clstn1	0.0422386	1
-0.563166	Pik3cd	0.00434824	1
-0.0960087	Tmem201	0.22444	1
-0.23942	Slc25a33	0.00161045	1
1.29686	AABR07050484.1	0.00737316	1
0.104691	Spsb1	0.533434	1
-0.442556	H6pd	0.00400333	1
-1.75675	AABR07050487.1	8.42197e-09	0.00015269
-0.398446	Gpr157	0.16198	1
-0.0249335	Slc2a5	0.804272	1
-1.13041	Car6	0.351052	1
-0.067626	Eno1	0.20258	1
0.0747728	Rere	0.0161769	1
-0.182066	Slc45a1	0.00293708	1
0.0732328	Errfi1	0.551164	1
-0.0355627	Park7	0.381659	1
0.151006	Tnfrsf9	0.969437	1
-0.370819	Per3	1.82624e-07	0.00331097
-0.109012	Vamp3	0.220054	1
-0.295236	Camta1	5.98416e-17	1.08493e-12
-0.289031	AABR07050545.1	0.000218099	1
-0.0989768	Dnajc11	0.100142	1
0.045983	Thap3	0.317263	1
0.420327	Phf13	0.4944	1
0.436801	Klhl21	0.844044	1
0.295353	Zbtb48	0.190809	1
-0.793506	Tas1r1	0.0776646	1
-0.0798368	Nol9	0.411144	1
0.489863	Plekhg5	0.0331851	1
1.27714	Tnfrsf25	0.000464332	1
-0.0821329	Espn	0.998028	1
0.185692	Acot7	0.0299914	1
0.556283	Gpr153	0.0128488	1
-0.348247	Icmt	0.374409	1
-0.628923	Rnf207	0.000837471	1
0.131241	Rpl22	0.821639	1
0.0961601	Chd5	0.672463	1
-0.37631	Kcnab2	1.19933e-05	0.217438
0.00109999	LOC500594	0.292005	1
-0.320966	Nphp4	0.000389131	1
-0.760297	Ajap1	4.9971e-10	9.05975e-06
0.165705	RGD1304567	0.499135	1
0.0587653	Dffb	0.122394	1
-0.071325	Cep104	0.215702	1
-0.0826731	Lrrc47	0.185098	1
1.15596	Smim1	0.0226944	1
2.11518	Ccdc27	1.73355e-19	3.14293e-15
-0.764941	Tp73	0.139077	1
0.0730668	Wrap73	0.357166	1
-0.0817584	Tprg1l	0.158824	1
1.46751	LOC100911486	0.000173447	1
-3.40019	Arhgef16	0.0486327	1
-2.2053	Prdm16	0.197096	1
-0.417534	Ttc34	0.448629	1
0.112442	Mmel1	0.457359	1
0.0379028	Prxl2b	0.499633	1
-0.24923	Pank4	0.00368826	1
0.0267666	Plch2	0.315698	1
0.108416	Pex10	0.492042	1
0.00544878	Rer1	0.17719	1
0.411843	Morn1	0.0689561	1
0.27766	Ski	0.0669359	1
-0.0709755	Faap20	0.050415	1
-0.019036	Prkcz	0.345285	1
-3.62666	Gabrd	0.000179111	1
0.380737	Cfap74	0.230301	1
1.88352	Tmem52	0.0174099	1
0.0894552	Gnb1	0.15722	1
0.242781	Nadk	0.025917	1
0.17861	AC105662.3	0.597061	1
0.220683	Slc35e2b	0.148165	1
0.154848	Cdk11b	0.563679	1
0.25199	Mmp23	0.418279	1
0.253571	Mib2	0.0860872	1
0.309843	AC105662.2	0.917535	1
0.0247763	AC105662.1	0.972135	1
-0.121985	Ssu72	0.0540233	1
0.616281	Tmem240	0.0124369	1
-0.0224273	Atad3a	0.258779	1
0.785054	Vwa1	0.0023541	1
0.214151	Tmem88b	0.946815	1
0.0174317	Mrpl20	0.874022	1
-0.0828532	Aurkaip1	0.0310431	1
-1.10628	Mxra8	0.248178	1
-0.171566	Dvl1	0.068141	1
-0.289866	Cptp	0.00194161	1
0.0985704	Ints11	0.636558	1
-0.314545	Pusl1	0.42648	1
0.219759	Acap3	0.504563	1
0.0316636	Ube2j2	0.812241	1
-0.00641765	C1qtnf12	0.790593	1
-0.0806821	B3galt6	0.55313	1
0.140551	Sdf4	0.982464	1
0.599623	Tnfrsf4	0.461053	1
1.46552	Ttll10	0.000320881	1
-0.0511037	RGD1311517	0.262736	1
0.117581	Agrn	0.346799	1
1.98825	Isg15	0.0833956	1
-0.302358	Plekhn1	0.0888953	1
-0.399225	Klhl17	0.42407	1
0.147933	Noc2l	0.200878	1
0.306981	Zfp300	0.237192	1
2.15395	Spaca5	0.155768	1
0.0221376	Zfp182	0.362819	1
0.127464	LOC100363372	0.443174	1
-0.204127	Uxt	0.000919284	1
-0.202453	Elk1	0.0420455	1
-0.129896	Cfp	0.142427	1
-0.0728985	Syn1	0.0338137	1
-0.0897121	LOC102555453	0.991131	1
-0.164942	Timp1	0.467604	1
-0.0356524	Araf	0.251295	1
-0.083115	LOC299312	0.347097	1
0.195395	Usp11	0.112137	1
0.0767419	Cdk16	0.161241	1
0.0191493	Uba1	0.200132	1
0.202008	Rbm10	0.666313	1
0.115124	Ndufb11	0.452475	1
0.380083	Rgn	0.504628	1
0.646158	RGD1564855	0.381518	1
0.301726	Jade3	0.219018	1
0.233387	Rp2	0.325115	1
0.262283	Slc9a7	0.000930527	1
-0.282841	Chst7	0.92312	1
-0.266425	AABR07036855.1	0.0432038	1
0.653092	RGD1559731	0.158641	1
-0.0611878	Kdm6a	0.550797	1
-0.170566	Fundc1	0.00944075	1
0.696806	AC141028.4	0.541002	1
0.578821	AC141028.3	0.155469	1
-0.0666723	Efhc2	0.299621	1
-1.02491	Maob	0.00268742	1
-0.105026	Maoa	0.670461	1
-0.770397	LOC100909913	0.252681	1
0.178825	LOC100910506	9.26556e-05	1
-0.46305	Gpr34	0.801209	1
-1.56085	Nyx	0.150549	1
-0.134715	Ddx3x	0.00443854	1
-1.12659	Rpl21.1	0.823097	1
0.00348303	Usp9x	0.939486	1
-0.347497	Ube2q2l	0.509455	1
0.976742	LOC307727	0.770147	1
-0.2019	RGD1564613	0.217179	1
-0.30422	AABR07037054.1	0.330917	1
-0.0141467	Med14	0.470702	1
0.0604092	RGD1565685	0.0893336	1
0.0294545	Atp6ap2	0.539876	1
-0.429861	Bcor	0.0402315	1
-0.0923632	Mid1ip1	0.112064	1
-0.215689	Tspan7	0.00226209	1
-0.0866048	Otc	0.709645	1
1.93739	Hypm	0.0445839	1
-1.33539	Sytl5	6.18648e-09	0.000112161
-0.177279	Srpx	0.121783	1
-0.103378	Rpgr	0.0731098	1
-1.348	Lancl3	1.80585e-14	3.27401e-10
-0.188211	Xk	0.018892	1
-0.0349648	Cybb	0.641744	1
0.00537488	Dynlt3	0.0818924	1
-0.647026	B630019K06Rik	0.932122	1
-0.417063	AABR07037173.1	0.133082	1
-0.088806	Ftsj1	0.0866131	1
0.182379	Porcn	0.892999	1
-0.248865	Ebp	0.0837867	1
0.00497757	Tbc1d25	0.311714	1
-0.157103	Rbm3	0.000312395	1
-0.0974776	Wdr13	0.0675887	1
0.295051	Suv39h1l1	0.496767	1
0.142976	Glod5	0.898397	1
-0.724427	Hdac6	0.743769	1
-2.00369	Pcsk1n	0.101948	1
0.784027	LOC100911130	0.34047	1
0.202997	Pqbp1	0.506887	1
0.322222	LOC108348172	1.95973e-10	3.553e-06
-0.129764	Slc35a2	0.0148754	1
0.219374	Pim2	0.492003	1
-0.0857791	Otud5	0.306709	1
0.0432782	Kcnd1	0.939441	1
0.0538145	Gripap1	0.790472	1
-0.171539	Tfe3	0.299614	1
0.303146	Ccdc120	0.538401	1
0.138006	Praf2	0.69962	1
-0.477984	Wdr45	0.0376536	1
-0.141637	Gpkow	0.00435112	1
1.50162	Magix	0.0271873	1
0.520614	Plp2	0.90377	1
-0.443499	Prickle3	0.12058	1
0.161874	Syp	0.719141	1
0.383029	Cacna1f	0.590324	1
-0.138039	Ccdc22	0.182876	1
-0.32526	Foxp3	0.94517	1
0.204171	AABR07037203.1	0.730919	1
-0.831425	Usp27x	0.700416	1
-0.0327912	Clcn5	0.3627	1
0.383164	Ccnb3	0.86356	1
0.987804	Dgkk	8.49305e-06	0.153979
0.472392	Shroom4	0.132927	1
0.196289	Nudt11	0.26431	1
2.10822	Mycs	0.0329377	1
0.260849	LOC100909485	0.939549	1
-0.0525054	Ubqln2	0.198729	1
-0.0712094	Klf8	0.332256	1
0.170375	AABR07037343.1	0.555058	1
-1.36884	LOC108348096	0.0262371	1
-0.0593929	Mageh1	0.125689	1
-0.10437	Usp51	0.225017	1
-0.0608612	AABR07037356.1	0.968629	1
3.12777	AABR07037395.2	0.0089876	1
-0.583453	AABR07037395.1	0.954065	1
0.000406161	Gnl3l	0.113557	1
-3.00056	AABR07037406.1	0.0182357	1
-0.379985	AABR07037407.1	0.260745	1
0.132669	AABR07037410.1	0.672637	1
0.272658	NEWGENE-1562416	0.439318	1
0.825248	Fgd1	0.952585	1
0.114564	Wnk3	0.377965	1
-0.681956	AABR07037412.1	0.598968	1
0.0789506	AABR07037451.2	0.0767361	1
0.0581254	AABR07037436.1	0.774744	1
-0.0367609	Phf8	0.1486	1
2.29729	LOC685431	0.131715	1
-0.0274716	Huwe1	0.535627	1
-0.0977594	Hsd17b10	0.0553964	1
0.717888	Ribc1	0.648846	1
-0.0620536	Smc1a	0.0605442	1
0.110533	Iqsec2	0.419291	1
-0.0483205	Kdm5c	0.427796	1
0.258457	Kantr	0.0228885	1
-0.11085	Tspyl2	0.0438703	1
0.0319474	AABR07037489.1	0.770987	1
-1.31572	LOC685789	0.332753	1
0.514743	AABR07037510.1	0.90554	1
-0.102843	AABR07037510.2	0.350584	1
-0.0833997	AABR07037520.1	0.281696	1
0.488332	Pfkfb1	0.0302377	1
-0.0403801	Apex2	0.271339	1
-0.318975	Alas2	0.0437002	1
-0.294344	AABR07037528.1	0.0882462	1
-1.7033	AABR07037536.1	0.206684	1
1.9613	LOC685699	0.082153	1
0.289817	Shroom2	0.234082	1
0.522581	Gpr143	4.84035e-06	0.0877555
0.162011	Wwc3	0.673531	1
0.11086	Clcn4	0.73941	1
-0.186845	AABR07037607.1	0.60429	1
0.830732	Mid1	1.84729e-18	3.34913e-14
-0.0438264	Hccs	0.372566	1
-0.158948	Arhgap6	0.577219	1
0.171332	AABR07037645.1	0.703932	1
0.102607	Msl3	0.89875	1
0.664242	Frmpd4	7.64825e-08	0.00138663
0.115643	Prps2	0.512372	1
-1.37455	Tlr7	0.666112	1
-1.60615	AABR07037698.1	0.743063	1
-0.126459	Tmsb4x	0.198079	1
-0.119918	Egfl6	0.462365	1
0.145341	Tceanc	0.544474	1
0.196436	Rab9a	0.57379	1
0.0609635	Trappc2	0.840727	1
0.0164782	Ofd1	0.31183	1
-0.0928137	Gpm6b	0.267724	1
-0.592683	Gemin8	0.0301625	1
0.559757	Glra2	6.09255e-09	0.000110458
3.654	AABR07037800.1	0.315713	1
-0.169042	Fancb	0.177242	1
0.322248	Mospd2	0.148464	1
-0.772991	Asb11	0.135291	1
-1.08948	Piga	0.000214275	1
-0.307752	Vegfd	0.402308	1
-0.349514	Pir	0.00878278	1
-0.271366	Bmx	0.56264	1
-0.00683446	Ace2	0.886958	1
-0.0680814	Cltrn	0.245202	1
0.00931508	Car5b	0.267006	1
-0.0615221	Zrsr2	0.165316	1
-0.306039	Ap1s2	0.00210005	1
-0.139028	RGD1565844	0.623663	1
-0.762153	Grpr	0.843343	1
0.405483	Ctps2	0.000766953	1
0.120271	Syap1	0.366552	1
0.00428119	Txlng	0.499176	1
0.0140118	Rbbp7	0.450224	1
-0.129014	Reps2	0.105066	1
0.337907	LOC688932	0.667837	1
0.230883	Nhs	0.156666	1
-0.819577	AABR07037878.2	0.64338	1
-2.11106	AABR07037878.1	0.207389	1
-0.636521	Rai2	2.46952e-07	0.00447724
0.918246	Scml2	0.000204368	1
0.218931	AABR07037923.1	0.98257	1
-0.0195028	AABR07037927.1	0.359825	1
-0.202793	Cdkl5	0.0261705	1
-0.435004	Ppef1	0.38421	1
-0.138932	AABR07037943.1	0.291178	1
1.47816	AABR07037960.1	0.0112058	1
-0.862599	AABR07037995.1	0.00150924	1
1.17601	Adgrg2	1.77975e-10	3.22668e-06
-0.581116	AABR07037998.1	0.502917	1
0.149674	Pdha1	0.329014	1
-0.490066	AABR07038021.1	0.916149	1
-0.437974	Rps6ka3	1.06752e-11	1.93542e-07
0.0196229	Eif1ax	0.488101	1
1.5202	AABR07038029.1	0.000122411	1
0.0302794	Sh3kbp1	0.0232834	1
0.116229	Bclaf3	0.673309	1
0.236691	Map7d2	0.0126439	1
-0.0509541	Cnksr2	0.737466	1
2.55798	Klhl34	0.501977	1
-1.61049	Smpx	0.0679357	1
0.15696	Mbtps2	0.907442	1
0.20464	Sms	0.00510602	1
0.711693	Phex	0.000126041	1
1.35882	AABR07038174.1	0.519814	1
-0.159113	LOC100361934	0.0315738	1
-0.0227219	Ptchd1	0.201892	1
0.0858538	Prdx4	0.786489	1
0.290035	Acot9	0.0954388	1
-0.0642609	Sat1	0.468719	1
0.854264	AABR07038250.1	0.595174	1
-0.250948	LOC317456	0.0492994	1
0.215873	Tbl1x	0.000751363	1
3.39775	Cldn34e	0.131537	1
0.084186	Prkx	0.980471	1
0.0756733	Ptges3l1	0.673845	1
-1.0561	Sts	0.00281113	1
0.266763	Pnpla4	0.911382	1
0.764372	RGD1563378	0.315986	1
-0.142825	Prrg1	0.0713021	1
1.94618	AABR07038349.1	0.00920797	1
1.88045	AABR07038355.1	1.22301e-05	0.221731
-1.31535	Mageb16	0.0679796	1
-0.620916	Da2-19	0.66719	1
0.119933	Tmem47	0.233129	1
2.29016	AABR07038477.1	1.1187e-06	0.020282
0.33055	Dmd	1.14349e-27	2.07314e-23
0.56228	AC127605.1	0.976098	1
0.289777	Tab3	0.798565	1
-0.0279282	Gk	0.371472	1
0.760261	LOC100363193	0.374607	1
-2.77337	Nr0b1	0.0399183	1
-0.328356	Il1rapl1	3.4693e-10	6.28984e-06
-0.389892	AABR07038578.1	0.0576094	1
0.180964	AABR07038666.1	0.473879	1
1.31276	AABR07038788.1	0.50229	1
0.714608	Arx	0.133678	1
0.265572	Pola1	0.0328834	1
0.0195722	Pcyt1b	0.160309	1
0.0157484	AABR07038849.1	0.75964	1
0.0896261	AABR07038849.2	0.584964	1
0.0286882	Pdk3	0.333192	1
6.13096	AABR07038856.1	5.68898e-07	0.0103141
0.585778	LOC367830	0.772392	1
0.119908	Zfx	0.551784	1
0.0574396	Eif2s3	0.172415	1
-0.0641159	AABR07038873.1	0.113246	1
0.274372	Klhl15	0.279756	1
0.167715	AABR07038879.1	0.232307	1
-0.470887	AABR07038886.2	0.261334	1
0.668654	AABR07038886.1	0.996638	1
0.111149	Apoo	0.954157	1
-0.00268915	AABR07038895.2	0.569939	1
-0.0399133	Maged1	0.113399	1
0.274432	Gspt2	0.130008	1
2.74003	LOC103694487.1	0.083239	1
-0.0577896	Arhgef9	0.135923	1
0.300428	Amer1	0.697514	1
0.400896	Asb12	0.169166	1
0.467306	AABR07038948.2	0.84284	1
-0.187762	Zc4h2	0.0424502	1
0.171244	Zc3h12b	0.830659	1
-0.182817	Las1l	0.00142777	1
1.31706	AABR07038972.1	0.0475195	1
-1.69432	Msn	0.000119205	1
1.22133	Vsig4	0.868642	1
0.0950906	AABR07038986.1	0.938827	1
0.0530403	Heph	0.897924	1
-2.03007	Gpr165	7.03993e-05	1
-1.40431	AABR07039000.1	0.000902154	1
-0.155073	Pgr15l	0.53893	1
-0.487747	LOC108349228	0.352621	1
-1.03265	Eda2r	0.590949	1
0.350489	AABR07039033.1	0.672662	1
-0.381949	AABR07039037.1	0.189128	1
1.6077	AABR07039070.1	0.501977	1
0.616072	Ar	1.80327e-08	0.000326934
-0.552259	AABR07039104.1	0.214542	1
-0.192166	Ophn1	0.0213726	1
0.255335	AABR07039111.1	0.458884	1
0.574541	Yipf6	0.152435	1
-2.84386	Stard8	0.0925149	1
-0.666788	Efnb1	0.0162988	1
-0.623103	AABR07039133.2	0.909818	1
-0.272551	AABR07039133.3	0.934932	1
-1.9602	AABR07039139.2	0.483639	1
-0.184408	Pja1	0.000431111	1
-0.868573	Fam155b	0.00461358	1
-0.126021	Eda	0.168825	1
-0.0695886	AABR07039153.2	0.607508	1
-0.189178	Awat2	0.766137	1
-0.0436963	Igbp1	0.370184	1
0.407169	Dgat2l6	0.343188	1
0.0522729	AC141377.2	0.690217	1
0.877229	AC141377.3	0.0396743	1
0.987541	P2ry4	0.952881	1
0.410195	Arr3	0.00579252	1
0.329158	AC141377.1	0.000122286	1
0.262158	Pdzd11	0.160635	1
-1.353	Kif4a	0.176783	1
0.479683	Gdpd2	0.0796885	1
-0.0822737	Dlg3	0.120267	1
0.2934	Tex11	0.94138	1
0.978442	Slc7a3	2.1876e-21	3.96612e-17
0.331522	Snx12	4.71377e-08	0.000854606
1.56674	LOC102548326	0.000925012	1
-1.16426	AABR07039195.1	0.0178083	1
-0.158912	Nlgn3	0.0257725	1
-0.529905	Gjb1	0.145433	1
-0.224236	Zmym3	0.0305038	1
-0.0334435	Nono	0.137207	1
0.620627	Itgb1bp2	0.0523302	1
0.0158469	Taf1	0.386923	1
-0.100142	Ogt	0.0492825	1
-0.29888	AABR07039203.2	0.670795	1
-0.123764	AABR07039210.2	0.833258	1
-0.392907	AABR07039210.1	0.0536792	1
-0.540676	Pin4	0.0196888	1
1.44079	Ercc6l	0.278839	1
-0.193983	Rps4x	0.664789	1
-0.67633	Cited1	0.266912	1
0.0459879	Hdac8	0.83995	1
-0.00636757	Phka1	0.461345	1
0.112424	AABR07039218.1	0.771148	1
-2.72328	AABR07039229.2	0.483311	1
0.967271	AABR07039234.1	0.461447	1
2.47968	LOC100360296	0.00484009	1
0.266851	Zfp449	0.458872	1
0.388727	LOC103694491	0.170856	1
0.60107	Ct55	0.772047	1
-0.0525457	AABR07039303.3	0.83617	1
-0.199263	AABR07039307.1	0.370424	1
-0.100188	Rtl8a	0.1211	1
0.0172546	AABR07039316.1	0.647595	1
0.156479	AABR07039328.2	0.6249	1
-0.257421	NEWGENE-1559832	0.0777129	1
0.365611	AABR07039334.1	0.533728	1
0.790681	AABR07039334.2	0.549072	1
1.60096	AABR07039336.3	0.548242	1
-0.334804	AABR07039336.1	0.00828492	1
-1.20801	AABR07039336.4	0.743298	1
2.44116	AABR07039338.1	0.243695	1
0.0944325	Chic1	0.957954	1
0.238618	Tsx	0.406187	1
-0.712246	LOC680227	0.000526585	1
-0.21594	AABR07039356.2	0.0192908	1
0.138155	AABR07039356.1	0.417226	1
0.361728	Slc16a2	0.00335399	1
0.257972	Nexmif	0.938365	1
-0.0197281	Abcb7	0.287357	1
0.262139	Uprt	0.881509	1
-0.1416	Zdhhc15	0.224225	1
1.90812	Magee2	0.278016	1
-0.0248082	Pbdc1	0.735666	1
-0.265618	Magee1	0.0121002	1
1.82189	Mir384	0.501977	1
2.56822	Atrx	0.000173701	1
3.38609	AABR07039438.1	0.131537	1
0.0799452	Atrx.1	0.0987935	1
-0.143812	Magt1	0.0645194	1
-0.0952194	Cox7b	0.0299836	1
-0.133292	LOC100363531	0.0548727	1
0.145962	Atp7a	0.660781	1
0.604045	AABR07039447.1	0.16166	1
-0.199113	Pgk1	0.00805496	1
0.018964	Taf9b	0.750027	1
-0.401962	AABR07039448.1	0.0320353	1
-1.53377	Fndc3c1	0.160131	1
1.08869	AABR07039471.1	0.821535	1
-0.984004	RGD1560821	0.322902	1
1.02683	Lpar4	0.178711	1
-0.043464	RGD1560455	0.765026	1
-0.976531	Gpr174	0.16076	1
-0.225196	Itm2a	0.639239	1
0.138265	RGD1566265	0.595827	1
-2.38552	AABR07039541.1	0.092824	1
0.0206998	Brwd3	0.738758	1
-0.0448703	Sh3bgrl	0.255585	1
1.98311	LOC681325	0.244147	1
-1.6672	Pou3f4	0.00587936	1
-0.0328057	Cylc1	0.632533	1
-0.0972776	Rps6ka6	0.590451	1
0.0615153	AABR07039694.1	0.764849	1
0.417577	AABR07039697.1	0.0681136	1
0.180556	Hdx	0.152527	1
0.0214718	Apool	0.903513	1
0.797708	Satl1	0.672021	1
0.0768201	RGD1561958	0.716789	1
0.0687666	Zfp711	0.781973	1
-1.12468	Pof1b	0.394553	1
0.042512	Chm	0.697055	1
0.199757	AABR07039778.1	0.920081	1
0.860043	AABR07039806.1	5.51617e-05	1
-0.641525	Klhl4	0.000157178	1
-0.266046	AABR07039936.1	0.225925	1
-0.155959	LOC100909548	0.0128431	1
0.964727	Pabpc5	0.0513775	1
-1.01461	AABR07040095.1	1.95943e-14	3.55244e-10
3.1995	AABR07040127.1	0.000141231	1
0.034027	Nap1l3	0.325411	1
0.225975	LOC102555852	0.785008	1
0.444158	AABR07040412.1	0.37043	1
-1.3288	AABR07040430.1	0.2712	1
1.10462	AABR07040444.1	0.386429	1
-0.391006	Pcdh19	5.69539e-06	0.103257
0.509459	Tspan6	0.00272108	1
2.45383	Srpx2	4.31294e-06	0.0781935
-2.08677	Sytl4	0.117165	1
0.146278	Cstf2	0.214453	1
0.0344454	Nox1	0.74527	1
0.0174752	Arl13a	0.899301	1
0.120723	Tmem35a	0.379807	1
0.383169	Cenpi	0.67611	1
-0.281924	Drp2	0.0249063	1
-1.20524	Taf7l	0.27137	1
-0.154902	Timm8a1	0.466896	1
0.565074	Btk	0.445392	1
0.202744	Rpl36a	0.897519	1
0.198558	Gla	0.573888	1
-0.260873	Hnrnph2	0.0417418	1
0.0661785	Armcx4	0.94204	1
1.00847	Armcx6	0.00928104	1
0.217703	Armcx3	0.260409	1
-0.0588117	Armcx2	0.553958	1
0.0636398	Nxf2	0.850502	1
0.106865	Zmat1	0.75221	1
0.0691599	LOC108348137	0.247085	1
0.114308	Tcp11x2	0.616555	1
-0.120336	Armcx5	0.195359	1
-0.0730518	Gprasp1	0.0585602	1
0.0316657	Gprasp2	0.781885	1
-0.105875	Bhlhb9	0.145583	1
-0.119738	Arxes2	0.0976617	1
-0.102511	Bex2	0.225539	1
-2.40901	AABR07040624.1	0.290839	1
-0.140088	Tceal8	0.30225	1
0.330338	Tceal5	0.903026	1
0.316652	AABR07040629.1	0.746172	1
0.782572	Tceal7	0.373065	1
-0.0849805	Tceal9	0.0190634	1
-0.0173904	Bex3	0.64082	1
0.196648	Tceal6	0.824206	1
-0.145163	Tceal1	0.0179462	1
0.12227	Morf4l2	0.215186	1
0.119393	Glra4	0.644107	1
-1.35005	Plp1	0.0106275	1
0.185809	Rab9b	0.665112	1
-0.632796	Tmsb15b2	0.000645998	1
0.141805	Zcchc18	0.717069	1
-0.210293	Fam199x	0.0797405	1
-1.13895	Il1rapl2	1.40072e-25	2.53951e-21
-0.203308	AABR07040729.1	0.832551	1
0.381773	Nrk	0.768645	1
-1.48394	AABR07040789.1	0.436343	1
-0.902444	Mum1l1	0.0307473	1
1.8918	AABR07040798.1	0.0820953	1
-0.116323	Radx	0.679358	1
-0.391007	Rnf128	0.00031387	1
-1.51642	Tbc1d8b	0.000284132	1
1.17536	Cldn2	0.315986	1
0.972238	Morc4	4.38081e-08	0.000794241
0.171812	Rbm41	0.227054	1
-1.13753	Nup62cl	0.901817	1
1.42712	Pih1d3	0.0380348	1
0.163535	AABR07040839.1	0.700139	1
0.14534	Prps1	0.574829	1
-0.682077	Tsc22d3	5.06974e-06	0.0919144
1.83147	AABR07040840.1	0.244297	1
0.240283	Mid2	0.372279	1
-1.37366	Vsig1	0.331945	1
-0.314714	AABR07040855.1	0.385108	1
-0.442551	Psmd10	0.113938	1
-0.0867875	AABR07040864.1	0.0297744	1
1.32239	Col4a6	0.153693	1
-0.0976002	Col4a5	0.182219	1
-1.25185	AABR07040887.1	0.000376885	1
-3.37833	AABR07040892.1	0.162138	1
0.149852	Gucy2f	0.986771	1
0.354632	Nxt2	0.349846	1
-1.47007	AABR07040906.1	0.358812	1
0.205783	Acsl4	0.0211783	1
-0.664716	Tmem164	3.26512e-12	5.91966e-08
-0.89226	Ammecr1	4.27479e-12	7.7502e-08
0.161285	Chrdl1	0.161129	1
0.203817	Pak3	1.27115e-05	0.23046
1.92417	Capn6	2.38998e-06	0.0433304
0.660843	Dcx	4.81152e-14	8.72329e-10
0.570531	AABR07040936.1	0.281537	1
0.705247	AABR07040938.1	0.294564	1
0.791395	AABR07040951.1	0.651517	1
0.353501	LOC108349244	0.0191398	1
0.250114	AABR07040953.1	0.497328	1
0.672559	Trpc5	6.18067e-09	0.000112056
2.15866	AABR07040959.1	0.00096205	1
0.241551	RF00100.175	0.815105	1
1.60313	Rtl4	0.292624	1
1.24415	Lhfpl1	0.023454	1
0.617003	Amot	0.093911	1
0.453954	Htr2c	9.66425e-09	0.000175213
-0.145265	Il13ra2	0.494994	1
0.0412256	Lrch2	0.980317	1
-0.20277	AABR07041089.1	0.254677	1
-0.700835	Pls3	3.60075e-05	0.652816
0.0575413	LOC103694506	0.918732	1
0.537629	AABR07041096.1	8.90461e-06	0.161441
-1.48523	Agtr2	0.135207	1
-0.152655	AABR07041140.1	0.0730915	1
0.0754172	Wdr44	0.658601	1
-0.792344	Klhl13	1.11514e-08	0.000202175
0.0724137	Dock11	0.164352	1
-0.0363509	Il13ra1	0.813643	1
0.3782	Zcchc12	3.66652e-08	0.00066474
-1.00313	Lonrf3	0.00017895	1
-0.544072	AABR07041232.1	0.76361	1
0.361026	Pgrmc1	2.39158e-15	4.33594e-11
0.183053	Akap17b	0.094413	1
0.636747	Slc25a43	0.178745	1
-0.248211	Slc25a5	0.000198749	1
0.176006	RGD1564541	0.63954	1
0.00428183	Ube2a	0.734912	1
0.388377	Nkrf	0.243883	1
0.121857	Sept6	0.488529	1
0.0126264	Rpl39	0.520439	1
0.0499225	Upf3b	0.2431	1
-0.0748193	Nkap	0.328374	1
0.932781	Akap14	0.461601	1
0.26503	LOC108348144	0.117623	1
1.56143	AC107580.1	0.445587	1
-1.31134	Rhox2	0.0174076	1
1.60403	Rhox5	0.0822685	1
-0.689677	Tmem255a	1.15042e-09	2.08572e-05
0.107398	LOC100910807	0.905714	1
0.807433	Atp1b4	0.555245	1
-0.529901	Lamp2	8.52003e-08	0.00154468
-0.00619735	Cul4b	0.86897	1
-0.0675016	Mcts1	0.0764727	1
-0.188362	C1galt1c1	0.00079205	1
0.000880723	Gria3	0.00141693	1
0.0799306	Thoc2	0.210347	1
-2.13564	AC124926.2	0.147847	1
0.0924999	Xiap	0.247335	1
0.0883598	Stag2	0.697968	1
0.697368	Sh2d1a	0.0758028	1
0.00916415	AABR07041411.1	0.94282	1
-0.120366	AABR07041418.1	0.198463	1
1.60065	Dcaf12l2	0.244147	1
0.273013	Dcaf12l1	0.660092	1
1.24605	AABR07041481.1	0.0267815	1
0.272233	Smarca1	0.000249501	1
0.151602	Ocrl	0.418914	1
0.77251	Apln	0.777353	1
0.163458	Xpnpep2	0.784201	1
-0.244552	Sash3	0.953473	1
0.344887	Zdhhc9	0.250247	1
0.184986	Utp14a	0.958763	1
0.346076	Bcorl1	0.621855	1
-0.31852	Elf4	0.388017	1
-0.0560723	Aifm1	0.380097	1
0.291708	Rab33a	0.948413	1
0.0877752	Zfp280c	0.884691	1
-0.0508956	Slc25a14	0.227795	1
-0.521508	Gpr119	0.253086	1
0.649279	Rbmx2	0.898149	1
0.029315	Enox2	0.166059	1
-0.193724	Arhgap36	0.3601	1
-0.747497	Igsf1	0.0307341	1
-0.196399	AABR07041709.1	0.481197	1
0.299163	AABR07041724.2	0.249073	1
0.231305	AABR07041724.1	0.315225	1
0.185949	LOC317588	0.404518	1
-0.337717	Stk26	0.0800891	1
0.0217468	Rap2c	0.697535	1
-2.39687	Mbnl3	0.205175	1
0.341427	Hs6st2	1.00651e-05	0.182479
-1.98984	Usp26	0.483639	1
-1.37547	Gpc4	0.000580733	1
-1.61093	Gpc3	3.56368e-05	0.646095
-0.329859	AABR07041794.1	0.996768	1
-2.66957	Ccdc160	0.321253	1
1.19814	Gpr101	0.0384074	1
2.45923	Zic3	0.315713	1
-1.01284	Fgf13	6.17559e-19	1.11963e-14
-1.17297	F9	0.954065	1
-0.468801	Mcf2	0.000134162	1
-0.392623	Atp11c	3.69509e-06	0.0669921
0.375292	RGD1560171	0.765203	1
1.36391	RGD1560585	0.244297	1
-0.754397	AABR07041963.1	0.2712	1
0.000199752	RGD1561327	0.866603	1
-0.124985	AABR07042077.1	0.514662	1
-0.434513	AABR07042226.1	0.15186	1
0.0906819	Slitrk2	0.979934	1
0.324045	Gabre	0.33376	1
0.23444	Gabra3	0.000559581	1
0.638572	Gabrq	0.918217	1
0.887916	AABR07042326.3	0.383763	1
-0.149032	Cetn2	0.00812273	1
0.120251	Nsdhl	0.625914	1
0.702341	Zfp185	0.819417	1
0.306845	Pnma3	0.155983	1
0.17224	Xlr4a	0.734582	1
0.247197	LOC100360413	0.980024	1
0.274188	LOC103690302	4.73104e-08	0.000857737
0.210087	Fmr1	0.181649	1
-0.0296474	Dkc1	0.74795	1
0.160472	LOC102552182	0.588339	1
-0.578509	AC095267.1	0.209346	1
-0.139831	Ikbkg	0.226034	1
0.269173	G6pd	0.0675262	1
-0.0313501	Fam3a	0.219722	1
-0.118883	Slc10a3	0.205667	1
-0.15241	Ubl4a	0.129091	1
-0.185712	Lage3	0.0268903	1
0.528822	Plxna3	0.000118681	1
-0.0384183	Gdi1	0.354926	1
0.0606119	Atp6ap1	0.832939	1
0.339457	Taz	0.00932953	1
-0.144852	Dnase1l1	0.0857349	1
-0.0555297	Rpl10	0.374147	1
0.391788	Emd	0.214042	1
0.416703	Flna	0.569626	1
-0.0467507	LOC108348261	0.965873	1
-0.544746	Opn1mw	0.981759	1
0.0158429	Mecp2	0.833992	1
0.313664	Irak1	0.619796	1
0.153275	Hcfc1	0.997815	1
0.674861	Renbp	0.289531	1
-0.0605217	Naa10	0.17937	1
0.186486	Arhgap4	0.713725	1
0.0784765	L1cam	0.960238	1
0.303463	Pdzd4	9.61131e-06	0.174253
0.00591878	Ssr4	0.179163	1
-0.218559	Idh3g	0.046596	1
-0.769973	Srpk3	0.182912	1
-1.28353	Plxnb3	0.00379962	1
-0.0898641	Abcd1	0.386294	1
-0.00916097	Bcap31	0.321384	1
-0.358123	Slc6a8	0.00545915	1
0.0889498	Pnck	0.371355	1
-0.170925	Dusp9	0.53911	1
3.73749	AABR07071935.1	0.131537	1
-0.104727	Atp2b3	0.00970494	1
1.36058	Bgn	0.832899	1
0.0617684	Haus7	0.177874	1
0.422315	Zfp92	0.420826	1
0.0040251	Zfp275	0.748617	1
-0.426214	LOC686087	0.0466795	1
-0.407575	Fam122c	0.880189	1
2.13089	LOC103689983	0.181359	1
-0.039611	Hprt1	0.423707	1
0.243963	Phf6	0.0894795	1
-0.0477964	Ints6l	0.147464	1
-0.373318	Mmgt1	0.0108412	1
0.271096	Slc9a6	0.00193731	1
-0.587369	AABR07042542.1	0.352817	1
0.125714	Fhl1	0.108072	1
0.0586146	Map7d3	0.445719	1
0.0399221	Htatsf1	0.441127	1
-0.250311	AABR07042557.1	0.831223	1
0.760761	Arhgef6	3.94351e-09	7.14959e-05
-0.128775	Rbmx	0.161504	1
-2.23629	Crim1	2.06355e-32	3.74121e-28
-0.562821	Fez2	0.0121445	1
0.0419482	Vit	0.831968	1
-0.269775	Strn	0.000117444	1
0.198391	Heatr5b	0.11063	1
0.321933	Gpatch11	0.114912	1
-0.441153	Eif2ak2	0.00251545	1
0.611091	Sult6b1	0.679497	1
0.27097	Cebpzos	0.297326	1
-0.0165421	Cebpz	0.247368	1
-0.190274	Ndufaf7	0.00541859	1
-0.825775	Prkd3	0.0264084	1
0.476023	Qpct	6.54622e-07	0.0118683
-0.0509034	Cdc42ep3	0.143508	1
-0.258845	Rmdn2	0.0981437	1
-0.193368	Atl2	0.00433443	1
-0.0968939	Hnrnpll	0.153353	1
-0.519041	Galm	0.343624	1
2.85455	RF00100.182	0.131537	1
0.145625	Srsf7	0.000239985	1
-1.11891	Ttc39d	0.394143	1
0.0537171	Gemin6	0.716881	1
0.156817	Dhx57	0.380658	1
-0.303125	Morn2	0.582058	1
-0.0877659	Arhgef33	0.258174	1
-0.125926	Sos1	0.0181278	1
0.0320642	Cdkl4	0.460769	1
-0.0327031	Map4k3	0.16099	1
0.23745	AABR07062694.2	0.98338	1
-0.37777	Tmem178a	0.000714739	1
0.0188669	Thumpd2	0.394749	1
-0.281209	Slc8a1	1.99191e-06	0.0361134
0.0583116	AABR07062753.1	0.723058	1
-1.2957	Pkdcc	4.43293e-09	8.03691e-05
-0.223217	AABR07062758.1	0.822784	1
-0.0318115	Eml4	0.207087	1
-0.116723	Cox7a2l	0.0289381	1
-0.533845	Kcng3	0.0345961	1
0.14888	Mta3	0.1125	1
-1.0782	AABR07062775.1	0.148606	1
-0.723511	Zfp36l2	0.0215226	1
0.29723	Thada	4.7202e-06	0.0855773
0.305076	Plekhh2	0.902131	1
0.0364702	Dync2li1	0.130895	1
-0.447206	Abcg5	0.620671	1
-0.188039	Lrpprc	0.00140381	1
-0.932707	AC111831.1	0.351444	1
-0.163645	Ppm1b	0.0117315	1
-0.0529716	Slc3a1	0.0575138	1
0.0614243	Prepl	0.438355	1
-0.237185	AC111831.2	0.315985	1
-0.0864575	Camkmt	0.220224	1
0.0192286	Srbd1	0.302199	1
-0.426546	AABR07062799.2	0.0918236	1
0.194285	AABR07062800.1	0.918046	1
-0.362375	Prkce	0.00164351	1
0.147281	LOC108348062	0.732537	1
-1.34172	Epas1	0.00901396	1
0.701959	Atp6v1e2	0.59956	1
-0.107444	Rhoq	0.0175249	1
-0.00875076	Pigf	0.239733	1
0.188164	Cript	0.497873	1
-0.516825	LOC100359600	0.811545	1
-0.303312	Socs5	5.69739e-05	1
0.356188	Mcfd2	0.0630442	1
-0.170764	Ttc7a	0.02373	1
-0.435905	Stpg4	0.0467258	1
0.217111	Msh2	0.991464	1
-0.527538	Epcam	0.135895	1
0.0142348	Kcnk12	0.647797	1
0.0791007	Msh6	0.895474	1
0.0259566	Fbxo11	0.628896	1
0.263661	Foxn2	0.547893	1
0.220005	Ppp1r21	0.522651	1
-0.140359	Ston1	0.824194	1
1.90143	Lhcgr	0.00858877	1
-0.848105	Fshr	0.417919	1
0.0871238	AABR07062897.1	0.82216	1
0.198211	Nrxn1	2.71815e-26	4.928e-22
0.282731	AABR07062915.3	0.30498	1
0.360172	AABR07062915.1	0.727571	1
1.55857	AABR07062915.2	0.335987	1
-0.718318	AABR07063082.1	0.981556	1
0.11929	Crnkl1.1	0.349785	1
0.323413	Mtm1	0.584392	1
-0.0552316	Alkbh8	0.491412	1
0.173402	Cwf19l2	0.0894767	1
0.0841754	Fam98a	0.547705	1
-2.3598	Rasgrp3	0.000197091	1
-1.62074	Ltbp1	9.97234e-07	0.0180799
0.00486416	Ttc27	0.0539107	1
-0.0243464	Birc6	0.349888	1
-0.0383381	Yipf4	0.0885392	1
0.874979	Nlrc4	0.771183	1
-0.025126	Slc30a6	0.655009	1
-0.0242796	Spast	0.526844	1
0.0923386	Dpy30	0.549886	1
0.206136	Memo1	0.00990299	1
-0.587657	Alk	1.96754e-07	0.00356716
0.00651459	Clip4	0.541205	1
0.53285	Togaram2	0.0362727	1
0.112306	Wdr43	0.966146	1
-0.00925461	Spdya	0.959695	1
-0.1508	Ppp1cb	0.0497302	1
-0.270853	Ypel5	0.000145096	1
0.295513	Lbh	0.328759	1
0.021421	Lclat1	0.5119	1
-0.028307	Capn13	0.296974	1
-0.512008	Galnt14	0.000237006	1
-0.344246	Ehd3	0.00366638	1
0.868239	Xdh	0.526599	1
0.123814	Srd5a2	0.784454	1
0.849645	Plb1	0.540513	1
0.0780511	Fosl2	0.948974	1
0.00404483	Babam2	0.9694	1
-0.019433	Rbks	0.342134	1
0.399476	Mrpl33	0.580212	1
0.0852912	Slc4a1ap	0.564963	1
-0.279222	Supt7l	0.552497	1
-0.152898	Gpn1	0.0429593	1
1.61569	RGD1560110	0.315986	1
0.041218	Zfp512	0.499022	1
-0.0292245	Gckr	0.467011	1
0.0519532	AABR07063279.1	0.764932	1
0.195762	AABR07063281.1	0.00964644	1
-1.03459	Krtcap3	0.264652	1
-0.0932169	Nrbp1	0.127896	1
-0.222455	Ppm1g	0.0037793	1
-0.0606311	Zfp513	0.278544	1
-0.242032	Snx17	0.0112505	1
-0.110014	Eif2b4	0.0206263	1
0.096746	Gtf3c2	0.609151	1
-0.00527517	Mpv17	0.128591	1
-0.770498	Ucn	0.787692	1
-2.5259	Trim54	0.00372816	1
-3.7711	Slc30a3	6.17273e-13	1.11912e-08
0.0998945	Cad	0.547951	1
0.601521	Atraid	0.0534044	1
0.0254619	Slc5a6	0.349564	1
0.366264	Tcf23	0.628006	1
0.109914	Abhd1	0.712537	1
-0.175499	Preb	0.0255265	1
0.0793588	Cgref1	0.103712	1
-0.12509	Khk	0.0974535	1
-1.05476	Emilin1	0.347851	1
-0.203658	Ost4	0.0532519	1
-0.201407	Agbl5	0.0155741	1
-0.0862793	Tmem214	0.108908	1
-0.125831	Mapre3	0.0508193	1
0.183907	Dpysl5	0.0251941	1
-0.631793	Slc35f6	0.00160497	1
-0.855349	Kcnk3	1.94116e-06	0.0351933
0.35244	Otof	0.151272	1
0.549531	Drc1	0.000816072	1
-0.0795211	Selenoi	0.0276472	1
-0.0100769	Adgrf3	0.822784	1
-0.0123362	Hadhb	0.0873781	1
-0.0709829	Hadha	0.0997506	1
1.56465	Garem2	0.083631	1
0.0628507	Rab10	0.584644	1
0.060151	Kif3c	0.656173	1
-0.0478661	Asxl2	0.384325	1
-0.31789	Dtnb	5.84452e-09	0.000105961
0.070721	Dnmt3a	0.278505	1
-1.74007	Pomc	0.017627	1
-0.176486	Efr3b	0.0191251	1
-0.15004	Dnajc27	0.0171426	1
0.0500531	Adcy3	0.744963	1
-0.54848	Cenpo	0.0741235	1
0.0858244	Ptrhd1	0.702805	1
-0.170419	Ncoa1	3.99724e-05	0.724699
0.374392	Mfsd2b	0.733048	1
-0.260201	Ubxn2a	0.0661467	1
0.0643963	Atad2b	0.959137	1
-0.109008	Klhl29	0.6228	1
-0.629415	AABR07063346.1	0.0836329	1
-0.217469	Wdcp	0.245969	1
0.205524	Fkbp1b	0.799747	1
-0.0288645	Sf3b6	0.373408	1
0.912615	Pfn4	0.667622	1
0.16881	Fam228b	0.826282	1
0.529989	Fam228a	0.963259	1
-0.00481133	Itsn2	0.535003	1
1.9515	AABR07063425.3	0.127294	1
0.185967	AABR07063508.1	0.845857	1
1.78877	Tdrd15	0.155885	1
1.48148	Apob	0.445001	1
0.284857	Ldah	0.425821	1
0.0505593	Hs1bp3	0.833029	1
2.17123	AC142360.1	4.02839e-08	0.000730347
-0.208319	Rhob	0.0347368	1
-0.0548726	Pum2	0.37561	1
1.41212	Sdc1	0.114047	1
-0.318281	Laptm4a	1.3297e-05	0.241075
0.431379	Wdr35	0.0252047	1
0.38051	Ttc32	0.374026	1
0.430398	AABR07063553.1	0.769235	1
2.75034	AABR07063558.1	0.0682045	1
1.74944	AABR07063581.1	0.131715	1
-0.0962701	Rdh14	0.279749	1
-2.27511	Kcns3	6.15213e-08	0.00111538
-0.389227	Gen1	0.229909	1
-0.0912689	Smc6	0.0372603	1
0.364699	Vsnl1	3.98302e-15	7.22121e-11
1.17337	Rad51ap2	0.0750355	1
0.0152502	Fam49a	0.812729	1
-0.222228	Mycn	0.701973	1
-0.134729	Ddx1	0.0226289	1
0.0973765	Nbas	0.321636	1
-0.581362	Fam84a	0.155715	1
-0.541436	AABR07063649.3	0.831015	1
-0.808251	AABR07063649.1	0.308307	1
0.558531	AABR07063652.1	0.73272	1
0.23059	AABR07063654.1	0.667837	1
-0.762442	Trib2	0.0115536	1
0.835426	AABR07063682.1	0.462375	1
-0.189746	Lpin1	0.0163755	1
1.0476	Ntsr2	0.0488021	1
0.190339	Greb1	0.0361686	1
-0.138095	E2f6	0.0355493	1
-0.0912275	Rock2	0.0595429	1
0.507719	Pqlc3	0.127952	1
1.02126	LOC690276	0.13046	1
-0.697599	Kcnf1	0.893004	1
0.00938741	Pdia6	0.497675	1
0.0319934	Atp6v1c2	0.905817	1
0.150029	Nol10	0.945532	1
0.125814	AABR07063703.1	0.918728	1
-0.174486	Odc1	0.0817651	1
-0.261992	AABR07063704.1	0.0924173	1
0.714181	Hpcal1	5.22588e-12	9.47451e-08
-0.0740971	Asap2	0.148544	1
-0.0113344	Itgb1bp1	0.429167	1
0.112111	Cpsf3	0.907573	1
0.0178493	Iah1	0.536437	1
-0.0498241	Adam17	0.13967	1
-0.0709151	Ywhaq	0.0429812	1
0.0967242	Taf1b	0.715216	1
-0.160265	Grhl1	0.081005	1
-0.52494	Klf11	0.00792315	1
-0.0395893	Cys1	0.0708498	1
0.625322	Rrm2	0.617569	1
0.243819	AABR07063724.1	0.579225	1
0.30865	Mboat2	7.02629e-06	0.127387
0.188267	Kidins220	2.22148e-06	0.0402754
1.3896	Id2	1.87733e-11	3.4036e-07
-0.0652312	Rnf144a	0.146111	1
1.91555	Rsad2	0.181941	1
-0.071144	Cmpk2	0.189318	1
2.69587	AABR07063755.1	0.00254885	1
0.849613	Sox11	0.00104383	1
-0.362364	Dcdc2c	0.574703	1
1.8456	Colec11	2.03279e-05	0.368544
0.278597	LOC100362830	0.617751	1
-0.143108	Rnaseh1	0.0425759	1
-0.394071	Adi1	0.123202	1
0.134721	Trappc12	0.360237	1
0.0426269	Eipr1	0.626922	1
0.123493	Myt1l	3.0723e-05	0.557009
-0.162433	Pxdn	0.0788719	1
-0.111236	Tpo	0.576615	1
-1.49453	Sntg2	6.90503e-13	1.25188e-08
-0.195778	Tmem18	0.0245451	1
-2.93387	Alkal2	0.178553	1
-0.135391	Acp1	0.0499795	1
-0.110861	Sh3yl1	0.333367	1
-0.00752058	AABR07063811.1	0.595638	1
0.835077	Lamb1	2.41294e-05	0.437466
0.0137089	Dld	0.15529	1
0.347276	Slc26a3	0.659031	1
0.0356471	Cbll1	0.646736	1
1.83096	Slc26a4	4.82668e-13	8.75078e-09
0.232519	Bcap29	0.0767441	1
0.321305	Dus4l	0.37831	1
-0.00170998	Cog5	0.338586	1
0.470403	Gpr22	0.0303623	1
-0.0293685	Hbp1	0.237443	1
0.431644	Prkar2b	4.99152e-06	0.0904963
-2.0964	AABR07063829.2	0.197096	1
-0.0785562	Nampt	0.0553411	1
-0.326611	Sypl1	0.000221699	1
-0.260268	Atxn7l1	1.52534e-07	0.00276544
1.16935	Efcab10	0.095765	1
-0.00393672	Twistnb	0.27865	1
-1.19482	AABR07063855.1	0.000258061	1
2.49699	Ferd3l	6.92335e-05	1
2.78841	Twist1	1.84295e-08	0.000334127
-1.01067	Hdac9	2.69005e-47	4.87706e-43
0.776253	AABR07063893.1	0.774626	1
-0.0546222	Snx13	0.195007	1
-1.53129	Ahr	2.54909e-10	4.6215e-06
0.134933	AABR07063901.2	0.48071	1
0.0731198	Agr3	0.561381	1
0.122279	Agr2	0.62122	1
0.0948723	Tspan13	0.932843	1
-0.330656	Bzw2	5.04646e-07	0.00914922
-0.291481	Ankmy2	8.14858e-05	1
0.120733	Ispd	0.423474	1
-6.62667	Meox2	2.19777e-12	3.98456e-08
-0.272633	Vom2r49	0.530119	1
-2.65917	Agmo	2.9112e-10	5.278e-06
-1.27885	Dgkb	5.83327e-62	1.05757e-57
0.809512	Etv1	0.389185	1
0.0349309	LOC100362999	0.772195	1
0.766829	AABR07064000.1	0.521722	1
0.164811	Arl4a	0.563832	1
-1.59594	Scin	0.113518	1
-0.297766	Ifrd1	0.0253298	1
-0.0238188	Zfp277	0.297515	1
0.182329	Dock4	0.238031	1
-0.28932	Lrrn3	0.000833493	1
-0.0882561	Dnajb9	0.0165673	1
1.07312	AC133400.1	0.313388	1
-0.0563768	Pnpla8	0.0830598	1
-0.474452	Nrcam	4.04901e-34	7.34086e-30
-0.335255	Stxbp6	0.019605	1
0.527722	AABR07064131.1	0.842829	1
0.514785	Nova1	6.84869e-33	1.24167e-28
-1.67749	Prkd1	9.91671e-13	1.7979e-08
0.130284	AABR07064253.1	0.646222	1
-0.802599	AABR07064257.1	0.106381	1
-0.0372841	G2e3	0.218017	1
0.0597311	Scfd1	0.966124	1
-1.19835	Coch	0.000102237	1
0.0118179	Strn3	0.982709	1
0.206289	Ap4s1	0.31276	1
-0.0850404	Hectd1	0.0355253	1
0.211251	Heatr5a	0.0327298	1
0.207795	Dtd2	0.353522	1
-0.268998	Nubpl	0.00170109	1
-0.239875	Arhgap5	6.38924e-06	0.115837
0.0273604	Akap6	0.249098	1
0.434835	Egln3	0.319646	1
-0.029322	Rps10l1	0.129776	1
-0.00869587	Sptssa	0.318789	1
0.144546	Eapp	0.899043	1
-0.0370587	Snx6	0.0821555	1
-0.0888426	Cfl2	0.0229424	1
-0.445021	Baz1a	0.165668	1
0.168843	RGD1304624	0.689632	1
0.0772828	Srp54a	0.4237	1
0.29051	Fam177a1	0.833979	1
-0.245351	Ppp2r3c	0.081724	1
0.169193	RGD1305089	0.206882	1
-0.105666	Psma6	0.0319045	1
-0.0481263	Nfkbia	0.281394	1
-0.715595	Aldoart2	0.11466	1
0.154582	Ralgapa1	0.000641974	1
0.165835	AABR07064349.2	0.784095	1
-1.12427	LOC100359668	0.24007	1
-0.492824	Brms1l.1	0.0485257	1
-0.40306	Mbip	0.00204162	1
-1.79605	AABR07064373.1	9.50252e-06	0.172281
-4.97984	Nkx2-1	4.09596e-13	7.42597e-09
0.591255	Slc25a21	0.0142784	1
0.491502	Mipol1	9.76708e-18	1.77077e-13
1.95344	Foxa1	0.000344733	1
1.31091	AABR07064386.1	6.03693e-15	1.09449e-10
2.75394	AABR07064386.2	0.131537	1
2.52405	AABR07064392.1	0.315713	1
0.243317	AC098459.2	0.991373	1
-0.896699	Sstr1	0.00833906	1
-1.17919	LOC688672	0.487835	1
-0.0326259	Sec23a	0.243637	1
0.278847	Gemin2	0.0331088	1
0.00887213	Trappc6b	0.289207	1
0.0372947	Pnn	0.629151	1
0.135403	Mia2	0.502977	1
-0.0550683	Fbxo33	0.191702	1
-0.0192555	Lrfn5	0.934502	1
2.55853	RF00100.194	0.155651	1
-0.164786	RGD1307621	0.406635	1
0.0825576	Klhl28	0.462008	1
0.0778148	Togaram1	0.837755	1
-0.0129404	Prpf39	0.582055	1
-0.00554358	Fkbp3	0.0836898	1
0.00213038	AABR07064613.1	0.910235	1
0.142144	Fancm	0.478177	1
0.102368	Mis18bp1	0.823609	1
3.82181	AABR07064631.1	0.00712387	1
-1.20585	AABR07064635.1	0.383253	1
-0.441268	Rpl10l	0.550317	1
0.426172	Mdga2	5.79572e-29	1.05076e-24
-0.196964	AABR07064702.1	0.672662	1
0.899879	LOC100911256	0.463613	1
-0.232895	LOC108350501	0.374385	1
0.577712	Lrr1	0.549486	1
-0.0234609	Mgat2	0.577239	1
0.210732	Dnaaf2	0.86908	1
0.425082	Pole2	0.377988	1
0.188119	Klhdc1	0.663289	1
0.175893	Klhdc2	0.466482	1
0.0397273	AABR07064719.1	0.835932	1
-0.101688	Arf6	0.785502	1
0.121874	Sos2	0.061176	1
0.514869	L2hgdh	0.0847702	1
0.0357632	Dmac2l	0.633459	1
0.31953	Cdkl1	0.00614111	1
-0.00211671	Map4k5	0.354262	1
0.18999	Atl1	0.000304554	1
-0.207661	Sav1	0.206388	1
-0.836792	Nin	1.49817e-06	0.0271618
-0.0889641	Pygl	0.173541	1
-0.00218571	Trim9	0.743752	1
0.210879	Tmx1	0.323848	1
-1.7278	Frmd6	1.2957e-12	2.3491e-08
-0.0244747	Actr10	0.241513	1
-0.0666355	Psma3l	0.0480986	1
0.0271834	Arid4a	0.488184	1
0.160278	AC128303.1	0.438893	1
0.180302	Timm9	0.0477084	1
0.208943	LOC690035	0.60489	1
-0.0676623	Dact1	0.388202	1
0.132298	AABR07064753.1	0.831409	1
-0.154761	Ppm1a	0.0230857	1
-0.0304979	Daam1	0.728534	1
0.586321	Gpr135	0.364596	1
0.80483	L3hypdh	0.109318	1
0.30875	Jkamp	0.214733	1
0.702123	Ccdc175	0.930077	1
0.267968	Rtn1	8.05502e-16	1.46038e-11
1.09344	Lrrc9	1.27763e-15	2.31635e-11
0.19937	AABR07064804.1	0.118883	1
0.373348	Dhrs7l1	0.490716	1
-0.369539	Dhrs7	0.000877913	1
-0.988618	LOC100361944	0.128696	1
-1.16693	Six6os1	0.264558	1
1.79176	AABR07064811.1	0.131715	1
-0.428596	Six4	0.572289	1
0.0219379	Mnat1	0.474841	1
0.392996	Trmt5	0.169705	1
0.264381	Slc38a6	0.00954692	1
1.97456	Prkch	5.27063e-26	9.55566e-22
-0.0449445	Hif1a	0.214633	1
0.241897	Snapc1	0.30276	1
0.551253	Syt16	9.50234e-06	0.172278
-1.08941	AABR07064835.1	0.665896	1
-0.145887	Kcnh5	0.8826	1
0.562901	Rhoj	0.050528	1
0.0208666	Ppp2r5e	0.78669	1
0.161678	Wdr89	0.423018	1
-0.0479056	Sgpp1	0.297941	1
0.0825078	AABR07064867.2	0.43316	1
-0.328532	AABR07064873.1	0.00304219	1
-0.527326	Esr2	0.0118677	1
-1.28204	Tex21	0.168195	1
-0.00890944	Mthfd1	0.28008	1
-0.269437	Akap5	0.0589468	1
0.0580623	Zbtb25	0.359945	1
-0.178883	Zbtb1	0.11243	1
-0.277093	Hspa2	0.466531	1
0.584019	Ppp1r36	0.113987	1
3.64261	RGD1562381	0.00712387	1
-1.0165	Plekhg3	0.156603	1
-0.123657	Sptb	0.0613874	1
-0.180589	Churc1	0.0381313	1
-0.404323	Gpx2	0.715113	1
-0.233699	Rab15	0.0332904	1
0.0345378	Fntb	0.403635	1
0.19528	Max	0.733018	1
0.354013	Fut8	5.51346e-08	0.000999591
0.753874	Ccdc196	0.313771	1
-0.195337	Gphn	0.000106557	1
0.051917	LOC100909680	0.73848	1
-0.173068	Fam71d	0.232445	1
0.156177	Mpp5	0.216654	1
-0.0704729	Atp6v1d	0.0129537	1
-0.027636	Eif2s1	0.344082	1
-0.203121	Plek2	0.191355	1
0.0524055	Tmem229b	0.371925	1
0.580282	Plekhh1	1.22038e-07	0.00221254
0.316562	Pigh	0.196821	1
-1.14481	Arg2	0.00515433	1
0.131527	Vti1b	0.76283	1
-0.111836	Rdh11	0.0336499	1
0.296285	Rdh12	0.62261	1
0.00637522	Zfyve26	0.423104	1
-1.66925	Rad51b	0.350465	1
0.316788	AABR07064980.1	0.839689	1
-2.4032	Zfp36l1	0.0566783	1
0.205819	Actn1	0.025787	1
-1.47283	AC118496.1	0.175458	1
0.132243	Dcaf5	0.00633111	1
-1.88943	AABR07065010.1	0.147093	1
1.20442	LOC500684	0.34068	1
0.0892414	Exd2	0.980244	1
0.13054	Galnt16	0.0956374	1
0.105846	Erh	0.909271	1
-0.0955584	Slc39a9	0.051855	1
0.0424425	Plekhd1	0.791544	1
0.0461536	Susd6	0.838213	1
-0.201056	Srsf5	0.00389622	1
0.369015	Slc10a1	0.428911	1
1.67318	Smoc1	6.8521e-16	1.24229e-11
0.110581	Slc8a3	0.0136542	1
0.398964	Adam4	0.182444	1
0.279652	Cox16	0.0191954	1
0.0562648	Synj2bp	0.45122	1
-0.0302756	Med6	0.115942	1
-1.33308	AABR07065042.1	0.322273	1
-0.03925	Ttc9	0.603895	1
0.00819488	Map3k9	0.581725	1
-0.455676	AABR07065044.1	0.183508	1
0.0410753	Pcnx1	0.311396	1
0.365294	AABR07065049.2	0.617774	1
-0.2471	Sipa1l1	0.000202804	1
0.502737	Rgs6	2.59233e-05	0.46999
1.40913	Dpf3	1.09351e-42	1.98254e-38
0.333175	Dcaf4	0.42895	1
0.259707	Zfyve1	0.406948	1
-0.340653	AABR07065078.1	0.0250018	1
-0.0158857	Psen1	0.374229	1
-1.53526	Papln	0.382937	1
-0.231399	Numb	0.0148579	1
-0.186159	Heatr4	0.450996	1
-0.413762	Riox1	0.130749	1
0.114402	Acot2	0.524125	1
0.111052	Acot1	0.997414	1
0.886723	Acot4	0.356823	1
0.827441	Acot3	0.616356	1
0.646046	Acot6	0.485447	1
0.06362	Dnal1	0.981572	1
-0.121018	Pnma1	0.848914	1
0.131893	Elmsan1	0.783168	1
-0.360678	Ptgr2	0.00112742	1
-0.013262	Zfp410	0.336071	1
-0.0652628	Fam161b	0.0958732	1
-0.135471	Coq6	0.138766	1
-0.108241	Entpd5	0.0376281	1
0.0972327	Bbof1	0.588033	1
0.0649398	Aldh6a1	0.905292	1
0.379496	Lin52	0.404275	1
-1.07248	Vsx2	0.0506451	1
0.068209	Abcd4	0.902406	1
1.17591	Syndig1l	1.2817e-07	0.00232372
0.393407	Npc2	0.017582	1
-0.02784	Isca2	0.162931	1
1.22637	Ltbp2	0.00752032	1
0.0889526	Arel1	0.81699	1
0.0784498	Fcf1	0.802344	1
0.145905	Ylpm1	0.00117586	1
0.345218	Prox2	0.581468	1
-0.788313	AABR07073245.1	0.356661	1
0.114571	Dlst	0.360898	1
0.202153	Rps6kl1	0.178156	1
-0.670664	Pgf	0.700918	1
-0.280313	Eif2b2	0.00334757	1
-0.0531949	Mlh3	0.0351758	1
-0.287167	Acyp1	0.00515697	1
-0.742766	Zc2hc1c	0.238801	1
0.0792659	Nek9	0.867524	1
0.0589558	Tmed10	0.916916	1
1.29844	Fos	0.176056	1
0.312464	AABR07065091.1	0.592111	1
-0.465142	Jdp2	5.62007e-06	0.101892
-0.66427	Batf	0.672983	1
-0.785026	Flvcr2	0.273012	1
0.23822	Erg28	0.0577249	1
-0.219405	Ttll5	0.0212333	1
1.37858	Tgfb3	1.9683e-05	0.356853
0.295303	Ift43	0.135388	1
0.132623	Gpatch2l	0.433064	1
0.933278	AABR07065113.1	0.31626	1
0.557946	Vash1	0.302815	1
0.277026	Angel1	0.212804	1
-0.274138	Irf2bpl	0.153702	1
0.0319956	AABR07065124.2	0.787691	1
-0.00363417	Cipc	0.446805	1
-1.06186	Zdhhc22	1.19659e-05	0.216941
0.0178902	Tmem63c	0.993527	1
-0.144387	Ngb	0.666243	1
0.120018	Pomt2	0.935692	1
0.117033	Gstz1	0.959622	1
0.327411	Tmed8	0.0414404	1
0.0256798	Samd15	0.748718	1
0.294695	Noxred1	0.750638	1
0.0983084	Vipas39	0.858662	1
-0.00885338	Ahsa1	0.065402	1
-3.26133	Ism2	0.0287143	1
-0.033342	Sptlc2	0.0442266	1
-0.0407723	Alkbh1	0.046323	1
0.225327	Slirp	0.485571	1
0.103908	Snw1	0.238851	1
1.83518	AABR07065139.2	0.155885	1
-0.230467	Adck1	0.0115879	1
-1.65134	Nrxn3	2.64786e-147	4.80056e-143
-1.46899	AABR07065190.1	0.356039	1
-0.190068	Cep128	0.0491762	1
0.0347828	Tshr	0.901346	1
0.064002	Gtf2a1	0.843529	1
0.616252	Ston2	1.96297e-06	0.0355887
0.0780633	Sel1l	0.519738	1
0.0656823	LOC500702	0.92458	1
-0.695641	AABR07065265.1	0.672662	1
1.79791	AABR07065276.1	0.0762814	1
0.0401626	Flrt2	0.11533	1
3.2741	AABR07065334.1	0.131537	1
0.569986	Galc	0.0275459	1
0.0651697	Kcnk10	0.960392	1
0.149274	Spata7	0.188533	1
-0.272341	Ptpn21	0.153497	1
0.05174	AC098929.1	0.672341	1
0.0547711	Zc3h14	0.714716	1
0.171186	Eml5	0.00123418	1
0.128854	Ttc8	0.740773	1
-0.806912	Cpg1	0.763079	1
0.000838987	Foxn3	0.732181	1
-0.704843	AABR07065353.1	0.271502	1
-0.169095	Efcab11	0.526311	1
-0.553713	Tdp1	0.00288843	1
0.405895	Kcnk13	0.00110859	1
-0.0989962	Psmc1	0.0136578	1
-0.0912914	Nrde2	0.129293	1
-0.0735185	Calm2	0.228165	1
-0.123857	Ttc7b	0.140119	1
-0.212751	Rps6ka5	0.00597118	1
-0.192269	Dglucy	0.137304	1
-0.807228	LOC102553138	0.0192532	1
0.425276	Ccdc88c	0.00372238	1
-0.0514382	Ppp4r3a	0.0983718	1
0.557892	AABR07065387.1	0.653673	1
1.0414	Tc2n	1.1971e-07	0.00217033
1.84106	Fbln5	1.40332e-05	0.254421
-0.161481	Trip11	0.000771369	1
0.138651	Atxn3	0.947826	1
-0.038933	AABR07065406.1	0.657666	1
-0.223404	Cpsf2	0.00763799	1
-1.80149	AABR07065406.2	0.743298	1
-0.917514	Slc24a4	1.50487e-05	0.272833
-0.445244	Rin3	0.228502	1
0.273906	Lgmn	0.0213907	1
-0.329231	Golga5	0.00010659	1
-0.18541	Chga	0.00474222	1
-0.12401	Itpk1	0.0126162	1
0.0216414	Gon7	0.410225	1
-0.335185	Tmem251	0.136593	1
0.13492	Ubr7	0.974629	1
-0.104912	Btbd7	0.252087	1
-0.173557	Unc79	8.56357e-05	1
-2.31263	Prima1	5.0656e-12	9.18393e-08
1.60235	AC133316.2	0.315986	1
-1.15405	Asb2	0.129144	1
0.132911	Otub2	0.874107	1
0.0301233	Ddx24	0.902578	1
-0.0971188	Ifi27	0.39247	1
0.984499	Ifi27l2b	0.102071	1
-0.353856	Ppp4r4	0.00011552	1
3.78747	Serpina1	1.71429e-05	0.3108
0.379343	Serpina11	0.872778	1
-0.332296	AABR07065420.1	0.671325	1
0.605859	LOC299277	0.745181	1
0.0387245	LOC299282	0.990453	1
0.138267	Dicer1	0.557858	1
0.619296	Clmn	3.54363e-05	0.64246
-0.103136	Syne3	0.969504	1
-0.201619	AABR07065438.1	0.00640791	1
-0.339278	Glrx5	0.000547248	1
0.50388	RGD1309028	0.0552802	1
1.46689	D430019H16Rik	0.0688675	1
-1.91409	Bdkrb2	0.380835	1
-0.0217142	Atg2b	0.225774	1
-0.0570704	Gskip	0.123773	1
1.4168	Ak7	0.00836514	1
0.117117	Papola	0.0541036	1
0.226452	Vrk1	0.476345	1
-0.0371635	AABR07065485.1	0.437692	1
-0.204667	LOC100910833	0.667622	1
-0.904367	Bcl11b	0.000810919	1
-0.763423	Setd3	0.00473218	1
-0.0440786	Ccnk	0.198468	1
-0.292497	AABR07065498.1	0.0907382	1
0.226853	Hhipl1	0.983149	1
-0.241321	Cyp46a1	0.000118383	1
-0.0525793	Eml1	0.76558	1
0.0454475	Evl	0.621118	1
0.112369	Yy1	0.457423	1
0.183719	Slc25a29	0.786881	1
-0.297559	Wars	0.00408188	1
-0.0387738	Wdr25	0.452688	1
-0.076342	Begain	0.0273504	1
-3.45286	Dlk1	3.15733e-14	5.72424e-10
0.293202	AABR07065530.1	0.88367	1
1.17744	AABR07065531.1	0.227081	1
0.0251055	AABR07065531.5	0.597654	1
-0.0520605	Mir770	0.904934	1
0.931115	AABR07065531.3	0.396231	1
-1.22055	Mir341	0.394416	1
0.159238	RF00181.4	0.824793	1
1.19375	RF00181.6	0.244336	1
-0.949777	RF00181.10	0.484789	1
1.55941	RF00181.13	0.243996	1
-1.57005	RF00181.17	0.672983	1
2.17079	RF00181.18	0.315713	1
0.63844	RF00181.20	0.387006	1
-1.19094	RF00181.22	0.879545	1
-1.83981	RF00181.23	0.451428	1
-1.34988	RF00181.24	0.356661	1
1.72577	RF00181.25	0.6717	1
-0.713558	RF00181.26	0.538389	1
2.12571	RF00181.28	0.156002	1
-0.49139	RF00181.29	0.66719	1
-0.555564	RF00181.30	0.267573	1
0.468819	RF00181.32	0.933227	1
-0.141435	AABR07065532.2	0.621103	1
-0.0068979	Ppp2r5c	0.392596	1
-0.0635551	Dync1h1	0.0826815	1
0.189547	RGD1305298	0.778296	1
2.86133	LOC103690996	0.501977	1
0.0198363	Wdr20	0.82041	1
0.299171	Mok	0.177985	1
0.732905	AC121220.1	0.660154	1
-0.415073	Zfp839	0.191282	1
-0.221164	Cinp	0.0452222	1
0.110467	Tecpr2	0.555368	1
-0.394492	Ankrd9	0.0125449	1
0.0421643	Rcor1	0.519225	1
-0.314719	Rcor1.1	0.109333	1
0.0572918	Traf3	0.895186	1
1.06959	Amn	0.000714636	1
0.173845	Cdc42bpb	0.0606852	1
0.466018	Lbhd2	0.198909	1
2.95715	Exoc3l4	0.00661752	1
-0.351932	AABR07065593.1	0.23681	1
-0.102668	NEWGENE-619861	0.0294544	1
0.0327547	Mark3	0.718234	1
-0.45019	Ckb	5.90451e-11	1.07049e-06
0.0383182	Trmt61a	0.290512	1
-0.355957	Bag5l1	0.0427574	1
0.00748853	Klc1	0.812754	1
-0.0931454	Xrcc3	0.599165	1
0.37124	Zfyve21	0.429817	1
-0.15498	Ppp1r13b	0.00609921	1
0.362253	AABR07065598.1	0.448624	1
-0.474875	Tdrd9	0.45437	1
-2.37318	Rd3l	0.0285949	1
-2.3729	Kif26a	0.013597	1
0.0204963	Tmem179	0.799556	1
0.170322	Adssl1	0.244036	1
-0.789811	Siva1	0.01857	1
-0.088776	Akt1	0.232341	1
0.051891	Cep170b	0.926364	1
-0.191547	AC141959.1	0.667622	1
-0.0340623	Clba1	0.430244	1
0.152447	Cdca4	0.809277	1
0.362684	Gpr132	0.556963	1
0.117249	Jag2	0.686132	1
-1.21827	Nudt14	0.00201842	1
0.0663758	Brf1	0.356398	1
-0.360173	Btbd6	0.010736	1
0.10984	Pacs2	0.769712	1
-0.161486	Tex22	0.73129	1
-0.0604702	Mta1	0.138731	1
-0.263083	Crip2	0.0578449	1
0.969771	Crip1	0.00413882	1
-0.478972	Tedc1	0.150189	1
0.810842	Tmem121	0.206845	1
-0.356021	Ighm	0.0711362	1
0.428398	AABR07065714.1	0.54149	1
0.572575	AABR07065776.1	0.886049	1
0.479278	AABR07065815.2	0.654292	1
-0.679209	AABR07065821.1	0.894252	1
-0.263688	LOC102546716	0.0407195	1
0.0341768	Zfp386	0.815341	1
0.838697	Vipr2	0.000146815	1
0.282049	Wdr60	0.000190024	1
0.19907	AABR07065897.1	0.608514	1
0.279332	Esyt2	1.36758e-10	2.47942e-06
0.449092	Ncapg2	0.0409829	1
0.0364758	Ptprn2	0.0065603	1
-0.337945	Rapgef5	0.00124404	1
-1.55003	Cdca7l	0.0261615	1
0.0234276	Rpl32.1	0.335537	1
-0.725325	Dnah11	0.0125569	1
0.133083	Sp4	0.628923	1
-0.0214413	RGD1562420	0.414668	1
1.08489	Abcb5	0.729885	1
-0.610572	Itgb8	4.76388e-06	0.0863691
-0.161919	Macc1	0.419388	1
-0.846387	Tmem196	7.08876e-17	1.28519e-12
0.410955	AABR07055146.1	0.183297	1
0.619272	AABR07055162.1	3.53146e-16	6.40254e-12
0.279117	AABR07055191.1	0.0861932	1
1.80188	AABR07055280.1	0.082153	1
0.0659411	Arl13b	0.618658	1
-0.840753	AABR07055288.1	0.0812835	1
-0.0307924	Pros1	0.240841	1
-0.321504	LOC108351589	0.114646	1
0.564065	Hsd17b6	0.833062	1
-0.0226627	Prim1	0.18316	1
-0.0936254	Naca	0.0256437	1
0.0335394	Ptges3	0.574671	1
-0.153727	Atp5f1b	0.00220327	1
-0.0529321	Baz2a	0.204643	1
-0.222902	Rbms2	0.00463731	1
0.0810929	Gls2	0.134605	1
0.0896551	Spryd4	0.950173	1
0.991387	Mip	0.521312	1
-0.24652	Timeless	0.122593	1
-0.228288	AC109891.1	0.744475	1
0.433968	Stat2	0.0994474	1
0.144793	Il23a	0.505489	1
0.00484733	Pan2	0.26745	1
0.051018	Cnpy2	0.689077	1
-0.024652	Cs	0.216676	1
-0.0861183	Coq10a	0.044432	1
-0.0954783	Ankrd52	0.0806438	1
-4.06258	Slc39a5	0.0127464	1
0.0147255	Nabp2	0.538915	1
0.138385	Rnf41	0.623246	1
0.0983512	Smarcc2	0.632277	1
0.239627	Myl6	0.0875924	1
-0.871522	AC128207.1	0.0956586	1
-0.40111	Esyt1	0.0013068	1
0.224101	AC128207.2	0.712459	1
-0.682741	Zc3h10	0.0172074	1
0.0256025	Rpl41	0.972837	1
0.0493796	Pa2g4	0.133533	1
-0.739507	Erbb3	0.00862706	1
0.359286	Ikzf4	0.643754	1
-0.234101	Suox	0.61749	1
0.0818353	Rab5b	0.638146	1
-1.05659	Cdk2	0.70142	1
-0.130637	Pmel	0.746805	1
0.428154	Dgka	0.000143903	1
0.130418	Pym1	0.961885	1
0.815491	Mmp19	0.295028	1
0.498052	Tmem198b	0.0481475	1
0.0822703	Dnajc14	0.948236	1
0.431458	Ormdl2	0.00477494	1
0.124386	Sarnp	0.00544563	1
-0.628352	Gdf11	8.61456e-05	1
0.801296	Cd63	4.61674e-15	8.37015e-11
0.659308	Rdh5	0.077167	1
0.311834	Bloc1s1	0.73553	1
1.86289	Itga7	2.44171e-06	0.0442682
-0.0351495	AABR07055492.1	0.633964	1
-0.966263	Neurod4	0.206762	1
1.5017	AABR07055767.1	0.748632	1
-0.248488	LOC102549817	0.00372393	1
0.531406	LOC100910577	0.259255	1
0.613105	AABR07055776.1	0.280526	1
0.790633	AABR07055801.1	0.00382976	1
0.210992	Zfp709l1	0.794923	1
-0.151494	AABR07055826.1	0.271179	1
-0.922505	AABR07055834.1	0.0272	1
0.196089	Ankrd24	0.938075	1
0.312109	Sirt6	0.634087	1
0.382436	Tle6	0.998632	1
0.514797	Tle2	0.000682929	1
-0.19721	Aes	0.134497	1
0.50957	Gna11	0.681043	1
-1.68073	Gna15	0.455077	1
-0.153373	Ncln	0.00540979	1
0.0649266	Celf5	0.131197	1
-0.168342	Nfic	0.0817927	1
-0.662102	AC094643.2	0.000666117	1
-0.394681	Dohh	0.0621835	1
0.416193	Fzr1	0.256725	1
-0.0578795	LOC690617	0.0489773	1
-0.626339	Mfsd12	0.482233	1
-0.630132	Hmg20b	4.89584e-05	0.887615
-0.600733	Tbxa2r	0.106	1
-0.306447	Cactin	0.125946	1
-0.1509	Pip5k1c	0.019803	1
0.325975	Tjp3	0.596098	1
-0.334442	Apba3	0.0141745	1
-0.0905402	Mrpl54	0.149402	1
-0.0704426	Matk	0.174078	1
0.0861037	Zfr2	0.949542	1
-0.0813585	Atcay	0.0287184	1
-0.224667	Dapk3	0.0195522	1
-0.0949729	Eef2	0.000318206	1
0.00228075	Pias4	0.276259	1
-0.102218	Zbtb7a	0.0357313	1
0.159432	Map2k2	0.559635	1
0.546565	Thop1	0.493585	1
-0.11968	Sgta	0.100741	1
-0.290364	Slc39a3	0.00506539	1
0.0133401	Diras1	0.453292	1
-0.836687	Gng7	5.95182e-08	0.00107907
-1.86929	Gadd45b	0.00265372	1
1.31945	Lmnb2	0.000156476	1
-0.202671	Timm13	0.00271855	1
-0.439005	Tmprss9	0.0963085	1
0.149871	Sppl2b	0.549222	1
-0.0570742	Lsm7	0.331595	1
0.509931	Lingo3	0.690571	1
-0.0116837	Oaz1	0.400814	1
0.592696	Jsrp1	0.904213	1
0.112919	Amh	0.784394	1
0.23432	Sf3a2	0.482004	1
-0.0497109	Plekhj1	0.122382	1
-0.0290893	Dot1l	0.166557	1
-0.00582929	Ap3d1	0.272842	1
-0.0826443	Izumo4	0.666871	1
-0.0117127	Mob3a	0.388132	1
0.329708	Mknk2	0.200559	1
-0.155507	Btbd2	0.147626	1
0.294547	Csnk1g2	0.448659	1
-0.407543	Scamp4	0.0101532	1
-0.0592015	Abhd17a	0.309132	1
-0.244848	Klf16	0.656698	1
-0.0849233	Rexo1	0.0849443	1
1.08791	Atp8b3	5.15672e-06	0.0934914
0.817326	AC120291.4	0.0259344	1
-0.137018	Tcf3	0.0303057	1
-0.112161	Uqcr11	0.0587886	1
0.0810678	Mbd3	0.491888	1
0.714599	Mex3d	0.519414	1
-1.285	Plk5	0.000346274	1
-1.44414	Adamtsl5	0.00801604	1
-1.81731	Reep6	0.0313473	1
-0.71721	Pcsk4	0.027384	1
-0.566814	RGD1359127	0.354587	1
-0.204776	Apc2	0.00618629	1
-0.0194762	Rps15	0.257099	1
0.165912	Dazap1	0.747095	1
-0.383663	Gamt	0.0365155	1
-0.196282	Ndufs7	0.00733849	1
-0.231636	Mum1	0.0148105	1
0.146674	Efna2	0.756714	1
-0.0338791	RGD1562114	0.11174	1
-0.00243128	Cirbp	0.334229	1
0.70129	Midn	0.557814	1
-0.125276	Atp5f1d	0.00273373	1
-0.0352347	Cbarp	0.189664	1
-0.330606	Stk11	0.121034	1
0.0711659	Sbno2	0.22802	1
-0.104726	Gpx4	0.0105448	1
-0.0533065	Polr2e	0.0837307	1
0.381648	Arhgap45	0.000700834	1
0.425876	Med16	0.0658183	1
0.077008	Plppr3	0.76788	1
0.257108	Palm	0.184351	1
-0.882107	Grin3b	0.360247	1
-0.0814403	Cnn2	0.953177	1
-0.477574	Fstl3	0.12039	1
-0.227196	Rnf126	0.00653709	1
1.8349	Fgf22	0.496989	1
-0.366788	Polrmt	0.164041	1
0.102872	Hcn2	0.604195	1
0.170561	Bsg	0.00129786	1
0.168853	Gzmm	0.620497	1
-0.105858	Cdc34	0.0534384	1
-0.0110958	Tpgs1	0.377888	1
0.214875	Shc2	0.0217754	1
-0.320076	C2cd4c	0.903765	1
-1.02058	Theg	0.931569	1
-0.181199	Mier2	0.180943	1
-0.0946347	Plpp2	0.636147	1
0.340315	Giot1	0.677544	1
0.830411	Vom2r53	0.12526	1
-0.0174032	LOC691170	0.478254	1
0.663104	Slc1a6	0.0228659	1
0.452757	Syde1	0.178335	1
-0.00588769	Ilvbl	0.078142	1
-1.08255	Notch3	0.102175	1
-0.42981	Ephx3	0.550317	1
0.0201905	Brd4	0.905161	1
0.187023	Akap8	0.589339	1
-0.143766	Akap8l	0.0125909	1
-0.210632	Wiz	0.0106474	1
-1.05778	Cyp4f39	0.0670491	1
1.62822	Cyp4f17	0.00999045	1
-0.511921	Cyp4f5	0.756245	1
2.55717	Cyp4f37	0.341774	1
3.27572	Cyp4f40	0.131537	1
0.00369995	Zfp871	0.642065	1
0.00372387	Zfp799	0.73636	1
-0.721597	Zfp870	0.234588	1
-0.475891	Cyp4f1	0.598968	1
-2.22233	Cyp4f6	0.000687204	1
0.0194835	Zfp472	0.476313	1
-0.62186	AC109942.1	0.225956	1
0.708489	Zfp763	0.70687	1
0.209348	AC115277.1	0.672341	1
-0.0594062	Zfp563	0.552492	1
-0.18419	Olr1090	0.493546	1
0.109805	Zfp955a	0.963165	1
-0.518637	AABR07055917.1	0.485118	1
0.453958	AABR07055919.1	0.482543	1
-0.0463609	AABR07055943.1	0.982975	1
0.0884359	AABR07055992.1	0.717057	1
0.215993	RGD1560291	0.772392	1
-0.734746	Zfp494	0.830479	1
-0.427999	AABR07056013.1	0.538389	1
1.12979	AABR07056013.2	0.821535	1
0.45894	Adamts10	0.0388528	1
-0.461038	Myo1f	0.231209	1
-0.338283	Zfp414	0.0243792	1
0.0367548	Hnrnpm	0.523688	1
-0.161067	March2	0.00906972	1
-0.250946	Rab11b	0.000806074	1
0.873159	Angptl4	0.540839	1
0.613366	Kank3	0.338044	1
0.158231	Rps28	0.964638	1
-0.0217053	Ndufa7	0.4322	1
0.196903	Cd320	0.972686	1
0.201032	Vom2r57	0.844903	1
-0.233366	AABR07056103.1	0.562815	1
0.134515	AABR07056118.1	0.221088	1
0.311435	AABR07056156.1	0.0911572	1
0.077	AABR07056183.1	0.882488	1
1.47655	AABR07056200.1	0.058678	1
0.0626931	AABR07056330.1	0.517718	1
1.06859	AABR07056369.1	0.672021	1
1.70838	AABR07056374.1	0.183199	1
0.596252	LOC300308	0.257056	1
2.6382	AABR07056390.2	1.16237e-05	0.210737
-0.112841	Syn3	0.00401002	1
0.203054	Timp3	0.438421	1
0.235827	Fbxo7	0.204575	1
1.01477	Bpifc	0.995216	1
-0.0109768	Rtcb	0.372339	1
1.29482	Ascl4	0.952585	1
0.115637	AC136584.1	0.765203	1
0.120005	Prdm4	0.378119	1
0.0160929	Pwp1	0.902133	1
0.709551	AC112739.1	0.247436	1
-0.1796	Btbd11	0.00947283	1
0.0259564	Cry1	0.370342	1
-0.10577	Mterf2	0.166666	1
-0.00962866	Tmem263	0.287957	1
0.284346	AABR07056423.1	0.983785	1
0.119897	Polr3b	0.841011	1
-0.128162	Tcp11l2	0.470136	1
-0.109875	Ckap4	0.103744	1
0.195837	Nuak1	0.0512516	1
0.409638	AABR07056438.1	0.81177	1
0.0187246	LOC100910996	0.676279	1
-0.10658	Rfx4	0.836047	1
-0.0695618	Ric8b	0.20932	1
-0.430484	Fhl4	0.715362	1
-1.31946	AABR07056465.1	0.0593495	1
-0.0877938	Appl2	0.260687	1
0.0701778	Washc4	0.776819	1
-0.0236786	Aldh1l2	0.263595	1
0.310369	AABR07056470.1	0.674955	1
0.31123	RGD1563365	0.808434	1
0.369825	Slc41a2	0.00341416	1
0.409285	Chst11	0.00374346	1
0.0658525	Txnrd1	0.654215	1
0.0369504	Nfyb	0.18693	1
0.120751	Hcfc2	0.975672	1
-0.500289	Glt8d2	0.0265186	1
-0.0485185	Tdg	0.0288127	1
-0.141607	LOC691921	0.49529	1
0.141585	Hsp90b1	0.259357	1
0.276849	LOC362863	0.989348	1
-0.135586	Nt5dc3	0.0465528	1
0.381096	Stab2	0.995003	1
0.740034	RGD1560034	8.25918e-18	1.49739e-13
-0.347635	Ascl1	0.846549	1
1.678	Pah	8.76046e-08	0.00158827
0.521588	Igf1	0.25643	1
0.676221	Parpbp	0.878037	1
-3.80095	Pmch	0.207905	1
0.111483	Nup37	0.570248	1
0.0925718	Washc3	0.76991	1
1.32987	Dram1	0.841209	1
0.0856725	Gnptab	0.975571	1
0.257607	Sycp3	0.715893	1
0.0444281	Chpt1	0.540932	1
-2.50342	Mybpc1	0.0128251	1
0.364102	RGD1561102	0.781145	1
-0.107754	Arl1	0.376724	1
-0.0019225	Utp20	0.687499	1
-0.499471	Slc5a8	0.29183	1
-1.13476	Ano4	8.383e-46	1.51984e-41
-0.661987	Gas2l3	0.264464	1
-0.0704103	Nr1h4	0.303062	1
-2.07626	Slc17a8	0.00419142	1
0.149499	Scyl2	0.484878	1
0.0759614	Actr6	0.306922	1
-0.25288	Uhrf1bp1l	5.74275e-05	1
0.0874833	AABR07056576.1	0.837226	1
0.0847381	Anks1b	6.3983e-06	0.116001
0.117305	Apaf1	0.870049	1
-0.37048	Ikbip	0.00127089	1
-0.240095	Slc25a3	0.000244596	1
0.34818	Tmpo	0.133813	1
2.35989	AABR07056605.1	3.58455e-14	6.49879e-10
2.61216	AABR07056608.1	7.69745e-07	0.0139555
0.20957	Nedd1	0.560664	1
0.611138	AABR07056633.1	0.00620661	1
0.0808023	AABR07056636.1	0.871364	1
-0.0819585	Cdk17	0.0479407	1
0.339842	Elk3	0.60273	1
0.0307755	Lta4h	0.226648	1
1.57581	Hal	0.549072	1
0.417685	Amdhd1	0.933227	1
-0.368133	Ccdc38	0.465298	1
-0.0899616	Snrpf	0.426383	1
0.636474	Ntn4	0.00208903	1
0.363677	Usp44	0.953177	1
0.0713831	Metap2	0.981178	1
-0.0293031	Vezt	0.990159	1
-0.670068	Fgd6	0.00408934	1
-0.181102	Nr2c1	0.00600818	1
-0.201054	Ndufa12	0.000175743	1
-0.938713	Tmcc3	1.70405e-11	3.08944e-07
-0.074983	AABR07056680.1	0.0845932	1
-0.449331	Cep83	9.04689e-11	1.6402e-06
-0.328203	Plxnc1	0.000105159	1
2.0168	AABR07056683.1	0.315986	1
0.353188	Cradd	0.202679	1
-0.183062	Socs2	0.222061	1
-0.168095	Mrpl42	0.0186523	1
0.187516	Ube2n	0.227247	1
-0.777543	Nudt4	1.50681e-08	0.000273185
0.0686711	AABR07056686.1	0.918783	1
-0.230567	Eea1	0.000783675	1
-0.886172	Btg1	2.40476e-07	0.00435982
1.98465	AABR07056730.1	0.6717	1
-0.14674	Dcn	0.583512	1
-0.103837	Tmtc3	0.00719567	1
-0.0320871	Cep290	0.451851	1
-0.10377	RGD1307947	0.0383699	1
0.0424839	LOC500827	0.458783	1
0.0621593	AABR07056767.1	0.932674	1
-0.518593	Atp2b1	5.42587e-18	9.8371e-14
0.0928346	Poc1b	0.947034	1
-0.0765484	Dusp6	0.669058	1
0.0384952	AABR07056802.1	0.840474	1
-2.63032	Kitlg	5.95368e-06	0.10794
-0.98852	AABR07056817.1	0.333158	1
-0.671388	AABR07056845.1	0.615585	1
-0.608323	Mgat4c	5.06688e-07	0.00918625
-2.96929	Nts	1.20798e-13	2.19006e-09
-1.98161	Rassf9	0.355666	1
3.09239	Alx1	0.0084254	1
0.116752	AABR07056882.1	0.659637	1
0.740741	Lrriq1	0.000931316	1
0.378736	Slc6a15	0.0210266	1
0.950606	Tmtc2	1.08886e-54	1.97411e-50
-0.579229	Mettl25	8.16341e-08	0.00148003
-0.0904079	Ccdc59	0.104098	1
0.29069	AABR07056953.1	0.0125388	1
-0.150753	Ppfia2	0.310243	1
-0.790916	Acss3	0.0679314	1
-0.900323	Lin7a	1.27156e-25	2.30533e-21
-0.11117	Ptprq	0.32076	1
-1.53912	Syt1	7.50212e-180	1.36013e-175
0.698254	AABR07056998.1	0.976615	1
-4.13092	Pawr	0.000117201	1
0.0726804	Ppp1r12a	0.12949	1
0.673709	Otogl	0.145654	1
0.319026	Nav3	1.92026e-13	3.48143e-09
-0.0775775	E2f7	0.652799	1
0.352757	Csrp2	0.40822	1
0.00892658	Zdhhc17	0.202593	1
-0.265225	Osbpl8	5.59169e-06	0.101377
-0.156308	Bbs10	0.103274	1
-0.0840377	Nap1l1	0.280015	1
0.167466	Phlda1	0.887317	1
-0.723374	Krr1	0.00562204	1
0.289735	Glipr1l2	0.499147	1
-1.56691	Glipr1l1	0.322046	1
-0.610524	Caps2	0.384744	1
0.146486	Kcnc2	8.25362e-12	1.49638e-07
-0.280263	Atxn7l3b	0.00140774	1
0.558502	AABR07057108.1	0.355926	1
-1.48436	Trhde	6.9561e-23	1.26114e-18
0.485349	AABR07057150.1	0.083631	1
-3.01043	Tph2	0.308354	1
0.0420179	Tbc1d15	0.455413	1
0.0920571	Rab21	0.465327	1
-3.08866	AABR07057161.1	0.436044	1
0.461581	Tmem19	0.00863546	1
0.0961645	Thap2	0.871806	1
-0.0460381	Zfc3h1	0.148947	1
0.850351	RF00405.17	0.540513	1
-0.694645	Lgr5	0.00349841	1
-1.45454	Tspan8	0.208504	1
1.54974	AABR07057176.1	0.18233	1
0.242931	Ptprr	1.36622e-06	0.0247696
0.1633	Ptprb	0.200681	1
1.30272	Kcnmb4	9.80358e-08	0.00177739
-0.109188	Cnot2	0.0236522	1
0.0298374	AABR07057190.1	0.773473	1
-1.50065	Myrfl	0.114688	1
0.029022	Rab3ip	0.135305	1
-1.4391	Best3	0.0326779	1
-0.0573515	Cct2	0.0517541	1
-0.029769	Frs2	0.377215	1
-0.583485	Yeats4	0.000896812	1
-0.370888	RGD1306474	0.260804	1
-1.24868	Lyc2	0.191771	1
-0.445018	Lyz2	0.0538741	1
-0.00224396	Cpsf6	0.936948	1
-0.21619	Cpm	0.448139	1
0.231271	Mdm2	0.14152	1
0.00135494	Slc35e3	0.384381	1
0.110769	Nup107	0.993398	1
-0.037865	Rap1b	0.245682	1
0.36241	Mdm1	0.332924	1
-0.429554	Dyrk2	0.0194989	1
-1.09511	AABR07057231.1	0.437092	1
0.0873602	Cand1	0.50972	1
0.0736833	AABR07057233.2	0.532789	1
-0.244557	Msrb3	0.0026232	1
-1.08311	AABR07057250.1	0.109509	1
0.0301334	Lemd3	0.790329	1
0.284693	Wif1	0.150551	1
-0.293367	Tbc1d30	0.00388099	1
-0.381855	Rassf3	0.0370681	1
-0.051938	Tbk1	0.13551	1
0.124215	Xpot	0.695696	1
-0.484612	RGD1561648	0.299194	1
-0.434149	RGD1565498	0.145437	1
-1.07314	Srgap1	2.07506e-34	3.76209e-30
0.0781764	Rxylt1	0.948556	1
0.172066	Grip1	0.00283913	1
0.191513	Helb	0.580919	1
-0.389776	Irak3	0.0919676	1
-0.238678	Tmbim4	0.000576534	1
-1.9722	Llph	0.197238	1
-5.62673	Hmga2	7.78706e-05	1
0.394501	LOC100909505	0.0188656	1
1.0603	Fam19a2	7.00014e-41	1.26913e-36
-1.78533	AABR07057347.1	0.436193	1
0.0117547	Usp15	0.542872	1
0.0741198	Mon2	0.711628	1
-0.0359118	Ppm1h	0.431349	1
-1.66736	Avpr1a	0.013187	1
0.762543	Slc16a7	5.45983e-15	9.89867e-11
0.987917	AABR07057382.1	0.617064	1
-0.112172	Lrig3	0.232688	1
0.00351825	Atp23	0.402961	1
-0.588155	AABR07057421.5	0.00567502	1
0.080121	Ctdsp2	0.632012	1
-0.00613686	Avil	0.514359	1
-0.142562	Tsfm	0.0667084	1
1.28549	Eef1akmt3	0.833062	1
-0.100994	Mettl1	0.565871	1
0.901924	Cyp27b1	0.444805	1
1.42457	AABR07057423.1	0.244297	1
0.286142	Cdk4	0.839657	1
-0.215009	Tspan31	0.00318628	1
0.102223	Agap2	0.988181	1
-0.188767	Os9	0.00446721	1
-0.114422	B4galnt1	0.042023	1
0.0772094	Slc26a10	0.374438	1
0.135838	Arhgef25	0.990561	1
-0.0463121	Dtx3	0.490143	1
-0.103592	Pip4k2c	0.0886615	1
-0.161592	Kif5a	0.001859	1
-0.0689536	Dctn2	0.067967	1
0.377035	Mbd6	0.0118122	1
-0.123977	Ddit3	0.0800195	1
0.129476	Mars	0.955645	1
0.354514	Arhgap9	0.822472	1
0.197355	Gli1	0.934095	1
-0.0900017	R3hdm2	0.019764	1
0.100803	Stac3	0.630999	1
0.726487	Ndufa4l2	0.360368	1
0.486687	Shmt2	0.375948	1
1.48609	Nxph4	3.23882e-44	5.87198e-40
0.0708357	Lrp1	0.61187	1
-0.363136	Stat6	0.612691	1
-0.334339	Nab2	0.215896	1
0.308816	LOC100365958	0.581467	1
0.454597	AABR07057436.1	0.364689	1
1.41832	Sdr9c7	0.312211	1
-0.215906	Uqcrb.1	0.000646669	1
-0.102495	Mterf3	0.0584128	1
-0.0813375	Ptdss1	0.0769824	1
0.567723	Sdc2	1.39513e-13	2.52937e-09
0.0366142	Cpq	0.605059	1
0.0914527	Tspyl5	0.668758	1
0.0173735	Mtdh	0.610738	1
0.0972056	Laptm4b	0.958105	1
0.165335	Matn2	0.712594	1
3.09616	AABR07057475.1	0.155534	1
-0.181175	Rpl30	0.475728	1
0.0732226	Erich5	0.345181	1
-0.360692	Rida	0.00247871	1
0.02894	Pop1	0.0905284	1
0.100196	Nipal2	0.989205	1
0.888591	Kcns2	0.47891	1
-0.0374617	Stk3	0.230176	1
0.0709942	AABR07057491.1	0.924234	1
0.132494	AABR07057495.1	0.672438	1
0.0361357	Cox6c	0.742747	1
0.127762	Rgs22	0.775505	1
-0.588535	Fbxo43	0.173793	1
-0.00404045	Polr2k	0.527777	1
-0.0469472	Spag1	0.0135193	1
-0.10993	Rnf19a	0.0718268	1
-0.693939	AABR07057510.3	0.744239	1
0.046128	Ankrd46	0.487906	1
-0.0900525	Snx31	0.50566	1
-0.452276	Pabpc1	1.11918e-05	0.202907
1.27684	LOC362901	0.54845	1
-0.158923	Ywhaz	0.00175837	1
-0.220768	Zfp706	0.0167108	1
0.0688016	LOC102555534	0.770087	1
-3.74044	Grhl2	0.0338946	1
-0.342263	Ncald	2.16296e-05	0.392145
-0.012439	Rrm2b	0.637261	1
0.0377558	Ubr5	0.507417	1
-0.307241	Klf10	0.222369	1
0.0762896	Azin1	0.788356	1
0.0215923	Atp6v1c1	0.964152	1
0.0485452	Baalc	0.636618	1
0.0438481	Fzd6	0.402144	1
-0.9904	Cthrc1	0.243592	1
0.0660092	Slc25a32	0.543683	1
0.0369061	Dcaf13	0.243401	1
-0.00409152	Rims2	0.910008	1
0.070043	LOC103690326	0.946195	1
0.299893	Dpys	0.65997	1
-0.240145	Lrp12	0.00232526	1
0.105432	Zfpm2	0.0014326	1
-0.656272	AABR07057610.1	0.931845	1
0.143473	Oxr1	0.006482	1
0.917137	Abra	0.952585	1
0.466275	Angpt1	0.000329819	1
1.70064	AABR07057633.1	0.501977	1
1.76571	Rspo2	1.02982e-26	1.86705e-22
0.226209	Emc2	0.316011	1
0.132262	AABR07057648.2	0.482486	1
0.145228	Tmem74	0.913949	1
0.523616	Trhr	0.00299338	1
-0.0137902	Nudcd1	0.0939314	1
-0.139526	Eny2	0.00340526	1
0.195545	Pkhd1l1	0.298364	1
-0.295258	Ebag9	0.0124744	1
-0.00373755	Sybu	0.939125	1
0.0296169	AABR07057675.1	0.449755	1
-1.20196	AABR07057678.1	0.243032	1
0.15376	AABR07057683.1	0.422468	1
-1.76469	Kcnv1	4.47867e-05	0.811982
-0.26441	AABR07057765.1	7.91091e-11	1.43425e-06
-0.760149	RF00560.368	0.59877	1
-0.118376	AABR07057798.1	0.651517	1
-0.513376	Trps1	0.00420338	1
-0.042761	Utp23	0.427451	1
-0.0604703	Rad21	0.103197	1
0.666446	Aard	0.221832	1
0.419425	Med30	0.534837	1
0.0288972	Ext1	0.841637	1
-0.0757633	Samd12	0.0839657	1
-0.931416	Tnfrsf11b	0.0442026	1
0.398775	Colec10	0.828469	1
0.564896	Mal2	0.000423144	1
2.21156	Nov	8.58978e-13	1.55733e-08
-1.21725	Enpp2	0.00319089	1
0.0613491	Taf2	0.786708	1
-0.293033	Dscc1	0.543944	1
-0.0787206	H3f3c	0.122578	1
0.17802	Deptor	0.798181	1
-1.67792	Col14a1	0.000994463	1
0.000946375	Mrpl13	0.275157	1
-0.420278	Mtbp	0.229378	1
-2.48201	Sntb1	2.88364e-16	5.22805e-12
0.483669	AABR07057961.1	0.314699	1
-1.55426	Has2	0.104795	1
0.745347	Slc22a22	0.611756	1
1.18261	AABR07057997.1	3.61973e-10	6.56256e-06
0.847551	Zhx2	9.86447e-11	1.78843e-06
1.4311	AABR07058000.1	0.083474	1
-0.00573417	Derl1	0.154511	1
0.175808	Tbc1d31	0.907736	1
-0.00294276	Fam83a	0.544195	1
0.0159025	RGD1310852	0.178049	1
0.856752	Zhx1	0.343011	1
0.4981	Wdyhv1	0.000196568	1
0.389189	Atad2	0.310644	1
-1.43611	Fbxo32	0.000972225	1
0.959338	Klhl38	0.237441	1
2.00579	Anxa13	0.0835525	1
0.0448755	Fam91a1	0.483514	1
-0.0431016	Fer1l6	0.955953	1
-0.414746	Tmem65	0.000118006	1
0.321349	Trmt12	0.901217	1
0.246656	Rnf139	0.745204	1
-0.0800092	Tatdn1	0.774857	1
0.00463392	Ndufb9	0.269895	1
-0.222462	Mtss1	5.15134e-05	0.933937
0.232604	Sqle	0.00210833	1
-0.106444	Washc5	0.0150449	1
0.096258	Nsmce2	0.149783	1
0.428826	AABR07058091.2	0.0502987	1
-0.383033	LOC500877	0.129625	1
1.46548	AABR07058124.5	0.104572	1
-0.308637	AABR07058134.1	0.904739	1
0.884626	Myc	0.0387571	1
1.34507	AABR07058158.1	2.17486e-31	3.94302e-27
1.99077	AABR07058169.1	1.56252e-06	0.0283284
2.01731	AABR07058170.1	6.2159e-19	1.12694e-14
0.7088	AABR07058173.1	0.0549569	1
1.83261	AABR07058174.1	2.7378e-10	4.96362e-06
0.224816	AABR07058192.1	0.978555	1
1.06373	Gsdmc	0.227356	1
0.378291	RGD1359449	0.932951	1
0.0343671	Fam49b	0.930584	1
0.147417	Asap1	0.061981	1
-3.08249	AABR07058210.1	0.196811	1
0.0477983	Adcy8	0.127695	1
0.0905552	AABR07058233.1	0.671583	1
-0.0798774	Efr3a	0.58654	1
0.186745	Oc90	0.947785	1
1.02704	Hhla1	0.112285	1
0.39605	Kcnq3	2.69991e-24	4.89493e-20
-0.167209	Lrrc6	0.181442	1
0.449299	Tmem71	0.314453	1
0.148155	Phf20l1	0.248559	1
0.910822	Tg	0.204832	1
-3.90245	Sla	0.000366456	1
0.838945	Ndrg1	2.77751e-06	0.0503563
0.414955	AC091481.3	0.502917	1
-0.0466619	St3gal1	0.197179	1
0.489609	AABR07058280.2	0.2808	1
1.10738	AABR07058284.1	0.221678	1
0.139933	Phf20l1.1	0.0883827	1
0.0953904	Zfat	0.582679	1
0.0742956	Khdrbs3	0.181606	1
0.509037	AABR07058332.1	0.71648	1
0.881432	AABR07058360.1	0.156471	1
-0.124127	Fam135b	0.230236	1
0.474553	Col22a1	0.443129	1
-0.516499	Trappc9	2.51146e-16	4.55328e-12
-0.523729	Chrac1	0.030014	1
0.288413	Ago2	0.549189	1
0.322223	Ptk2	8.20247e-10	1.48711e-05
0.599774	Dennd3	1.355e-05	0.245662
-0.616459	Slc45a4	0.00268728	1
1.11846	AABR07058410.2	0.313388	1
2.48168	AABR07058410.3	0.131715	1
6.47535	AABR07058410.1	1.48714e-12	2.69618e-08
-0.408471	Ptp4a3	0.00191592	1
-1.19488	AABR07058412.1	9.29686e-05	1
-0.164641	AABR07058422.1	0.00440435	1
0.447887	LOC102550505	0.932674	1
-3.59166	Arc	0.0075422	1
-0.538866	Jrk	0.163443	1
-0.426663	Them6	0.000613405	1
-0.390997	Lynx1	7.62033e-07	0.0138157
-0.529637	Ly6k	0.270429	1
-2.34824	Cyp11b3	0.00461682	1
0.113841	Ly6e	0.82078	1
0.0747993	AABR07058441.1	0.47432	1
0.347222	Ly6h	8.13516e-17	1.4749e-12
3.35961	Gpihbp1	0.131537	1
0.480671	Zfp41	0.748369	1
-0.240788	Gli4	0.149479	1
-0.290278	Top1mt	0.143084	1
-0.114385	Rhpn1	0.501639	1
0.214186	Zc3h3	0.83798	1
-0.381513	AC133673.1	0.954065	1
-0.379704	Naprt	0.253782	1
0.117905	Eef1d	0.986042	1
-0.00296725	Tigd5	0.254189	1
0.0314992	Pycr3	0.876338	1
0.118037	Tsta3	0.873927	1
0.255754	Zfp623	0.695217	1
-0.134356	Zfp707l1	0.29355	1
-1.09338	Zfp707	0.0643062	1
-1.57174	Ccdc166	0.0740651	1
-0.0058879	Mapk15	0.803964	1
-0.149461	Fam83h	0.403228	1
0.0782664	Scrib	0.33108	1
-0.0153406	Puf60	0.233155	1
0.306444	Nrbp2	0.578931	1
2.49463	LOC680875	0.0089876	1
-0.0195704	Plec	0.102663	1
-0.265567	Parp10	0.599165	1
-0.0299515	Grina	0.406403	1
1.61601	Spatc1	0.076551	1
1.54621	Smpd5	0.000618856	1
0.0885983	Oplah	0.28259	1
0.0730037	Exosc4	0.459353	1
-0.352857	Gpaa1	0.00016225	1
-0.272732	Cyc1	0.000902279	1
0.0954864	Sharpin	0.500054	1
0.0391575	Maf1	0.732601	1
-0.482728	Hgh1	0.230278	1
0.0572473	Tssk5	0.502917	1
-0.278747	Mroh1	6.22438e-06	0.112848
0.254674	Bop1	0.989083	1
0.697226	Scx	0.0840267	1
0.243092	Hsf1	0.019918	1
0.0330547	Dgat1	0.677092	1
-0.358666	Scrt1	0.716996	1
-0.0174994	Fbxl6	0.530263	1
-0.0472126	Slc52a2	0.8617	1
-0.241007	Adck5	0.0365284	1
-0.177149	Cpsf1	0.31412	1
-0.0501924	Slc39a4	0.76639	1
0.156195	Vps28	0.920412	1
-0.161505	Tonsl	0.525155	1
-0.157435	Cyhr1	0.00485917	1
-0.0735572	Kifc2	0.0142535	1
-1.04119	Foxh1	0.540995	1
-0.0504191	Ppp1r16a	0.362457	1
0.100023	Gpt	0.316089	1
-0.109199	Recql4	0.934554	1
-0.36039	Mfsd3	0.00208317	1
-0.383879	Lrrc14	0.15832	1
0.14099	Lrrc24	0.536717	1
-0.450191	MGC94207	0.513782	1
0.0777882	Arhgap39	0.108171	1
0.0309641	Zfp251	0.157134	1
0.61967	Zfp7	0.318897	1
-0.234718	LOC681282	0.502743	1
-0.094013	Rbfox2	0.000692056	1
-0.742498	LOC108348145	0.0826841	1
-0.189881	LOC108348189	0.444654	1
0.274572	LOC100362333	0.766271	1
0.927703	RGD1309808	0.607652	1
-0.796661	Apol9a	0.831783	1
-0.169739	Myh9l1	0.272675	1
-0.23936	AABR07058483.1	0.844476	1
0.0703926	Txn2	0.714324	1
0.344645	Foxred2	0.0337787	1
0.105898	Eif3d	0.969827	1
-0.0504614	Cacng2	0.310405	1
-0.148249	Ift27	0.133596	1
-2.85073	Pvalb	8.71359e-11	1.57977e-06
2.21745	Ncf4	0.501977	1
0.321971	Tst	0.382961	1
0.666923	Mpst	0.481417	1
-0.176645	Kctd17	0.00184876	1
-0.436402	Tmprss6	0.0663919	1
0.452545	AABR07058501.1	0.82216	1
-1.682	Sstr3	0.00311783	1
-0.0144149	Elfn2	0.79644	1
-0.72868	Mfng	0.0414997	1
0.536387	Card10	0.313781	1
-0.313528	Cdc42ep1	0.19941	1
2.75971	Lgals2	0.131537	1
0.000564327	Gga1	0.318293	1
-0.260857	Sh3bp1	0.030655	1
0.101612	Pdxp	0.700856	1
1.16283	Lgals1	0.00173723	1
0.558087	Nol12	0.194268	1
1.10679	Triobp	0.000171036	1
0.0964112	AC096473.3	0.496146	1
0.0979234	Ankrd54	0.881507	1
0.386238	RGD1359634	0.0423409	1
-2.44421	Sox10	4.00642e-05	0.726364
0.161134	Pick1	0.667453	1
2.6838	Slc16a8	1.66051e-29	3.01051e-25
1.02198	Baiap2l2	0.00168368	1
-0.0398296	Pla2g6	0.0100789	1
0.539279	Maff	0.521569	1
-0.167819	Tmem184b	0.0023533	1
0.136981	Csnk1e	0.830934	1
-0.935852	Kcnj4	0.0493346	1
1.207	Kdelr3	0.748847	1
-0.129337	Ddx17	0.00225362	1
0.820864	Dmc1	2.23595e-12	4.05378e-08
0.57616	Fam227a	8.99806e-10	1.63135e-05
-0.162953	Cby1	0.238777	1
0.0467551	Tomm22	0.645351	1
0.205642	Josd1	0.723949	1
-0.257118	Gtpbp1	0.0409043	1
-0.277448	Sun2	0.166047	1
0.0951798	Dnal4	0.21757	1
0.259582	Nptxr	0.150573	1
-0.19586	Cbx6	0.00108063	1
0.434975	Apobec3	0.844263	1
-0.0503665	Cbx7	0.0737023	1
0.947277	Pdgfb	0.0424383	1
0.0533717	Rpl3	0.693019	1
-0.103254	Syngr1	0.228653	1
0.244224	AC127784.2	0.831218	1
-0.236623	Tab1	0.0142898	1
0.229794	Mgat3	0.4824	1
0.804408	AABR07058511.1	0.263608	1
0.0630401	Mief1	0.395535	1
-0.1712	Atf4	0.0177192	1
-0.0552585	Rps19bp1	0.152366	1
-0.301253	Cacna1i	0.00106833	1
1.50719	AABR07058514.2	0.50229	1
-0.164467	Grap2	0.822784	1
0.527666	Fam83f	0.275042	1
-0.0142394	Tnrc6b	0.470807	1
-0.0322073	AABR07058519.1	0.190761	1
0.0633196	Adsl	0.229067	1
-0.193675	Sgsm3	0.00243385	1
0.0849058	Mrtfa	0.305123	1
0.394494	Tmsb10	0.28297	1
-0.308136	Mchr1	0.109241	1
0.031535	Slc25a17	0.341176	1
0.154858	St13	0.0727405	1
0.0153162	Xpnpep3	0.0972597	1
-0.0556165	Rbx1	0.0612512	1
0.0350522	AABR07058539.1	0.625163	1
0.0115889	L3mbtl2	0.561378	1
-0.646228	Chadl	0.416191	1
0.0234692	Rangap1	0.551971	1
0.122987	Zc3h7b	0.253524	1
-0.159451	Tef	0.00324482	1
0.338019	Tob2	0.892624	1
0.117877	AC096601.1	0.672662	1
0.199439	Phf5a	0.55818	1
-0.0441838	Aco2	0.253629	1
0.336229	Polr3h	0.137866	1
0.186221	Csdc2	0.161046	1
-0.0517211	Pmm1	0.101867	1
-0.059401	Desi1	0.014265	1
0.0192179	Xrcc6	0.181371	1
0.0639919	Snu13	0.632123	1
0.134332	LOC100362109	0.672662	1
0.16694	Mei1	0.604092	1
0.0775429	Ccdc134	0.624133	1
0.393051	Srebf2	5.88319e-14	1.06662e-09
-0.637524	Shisa8	0.530235	1
0.540599	Cenpm	0.0814472	1
-0.0916035	LOC688613	0.155111	1
-0.664176	LOC108351520	8.34483e-05	1
-0.0300489	Sept3	0.321736	1
0.565932	Wbp2nl	0.770121	1
-0.311685	Naga	0.000336653	1
-0.281976	Smdt1	0.0213856	1
0.0201577	Ndufa6	0.190493	1
-0.58132	Cyp2d4	0.0530758	1
0.221513	Cyp2d5	0.932951	1
-0.441922	Cyp2d1	0.163502	1
-0.171785	Tcf20	0.00323139	1
-0.478119	Nfam1	0.101759	1
-1.26577	Serhl2	7.03763e-11	1.27592e-06
-0.21814	Rrp7a	0.0073554	1
-0.123772	Poldip3	0.0265352	1
0.253384	Cyb5r3	0.601045	1
-0.0615017	Arfgap3	0.192162	1
-0.314102	Pacsin2	7.50949e-05	1
-0.185084	Ttll1	0.0123224	1
-1.2539	Bik	0.197667	1
0.0249771	Mcat	0.129423	1
-0.170526	Tspo	0.767465	1
-0.160599	Ttll12	0.178268	1
-1.22512	Scube1	6.12761e-06	0.111094
-1.47139	Mpped1	2.11891e-12	3.84159e-08
-0.516888	Efcab6	0.00605583	1
-0.0377101	Sult4a1	0.0537717	1
-0.391623	Pnpla3	5.27449e-05	0.956265
-0.123419	Samm50	0.0105926	1
-0.324067	Parvb	0.0936258	1
-0.858906	Shisal1	9.22762e-16	1.67297e-11
1.76388	Rtl6	0.385565	1
1.80495	AABR07058578.1	0.6717	1
0.338604	Prr5	0.101269	1
1.68007	AABR07058578.2	0.156002	1
-0.427267	Phf21b	0.157704	1
0.206093	Arhgap8	0.866379	1
-0.27067	Nup50	0.00130035	1
-0.273148	RGD1304694	0.000133121	1
0.47213	Fam118a	0.0959044	1
-0.117743	Smc1b	0.599165	1
1.89697	Ribc2	1.18585e-05	0.214995
1.67217	Fbln1	0.000210434	1
0.0158875	Atxn10	0.736865	1
-0.696767	Wnt7b	0.271879	1
-0.000716427	Mirlet7b	0.502917	1
1.73284	Ppara	2.24909e-09	4.0776e-05
-0.100884	Cdpf1	0.186509	1
-0.303172	AC141997.1	0.0772628	1
0.147908	Ttc38	0.609869	1
1.21175	Gtse1	0.0434846	1
0.0821243	Trmu	0.692734	1
-0.200201	Celsr1	0.18156	1
0.285278	Gramd4	0.00212245	1
-0.225286	Cerk	0.0230337	1
0.607181	LOC108351584	0.0886796	1
-0.095402	Tbc1d22a	0.312999	1
-0.0143486	AABR07058615.1	0.56399	1
-0.128745	Fam19a5	0.16924	1
-0.675152	LOC108351524	0.751647	1
-0.0429527	Brd1	0.1902	1
-0.196763	Zbed4	0.105819	1
0.245556	Alg12	0.902231	1
0.00773227	Creld2	0.781151	1
-0.200966	Pim3	0.0269618	1
0.571911	AABR07058658.1	0.274289	1
-0.51053	Mlc1	0.119805	1
0.0943108	Mov10l1	0.229361	1
-0.107051	Panx2	0.0899616	1
-0.151665	Trabd	0.460423	1
-0.0168451	Selenoo	0.150599	1
0.0718419	Tubgcp6	0.534919	1
0.297157	Hdac10	0.24256	1
-0.028621	Mapk12	0.406269	1
0.134298	Mapk11	0.00293654	1
0.338341	Plxnb2	0.0729461	1
0.186185	Dennd6b	0.4842	1
-0.0750376	Ppp6r2	0.0676634	1
-0.0148361	Sbf1	0.108374	1
-0.110091	Lmf2	0.206177	1
0.23724	Ncaph2	0.840817	1
-0.101858	Tymp	0.0981219	1
-0.0399618	Odf3b	0.583842	1
-0.783058	Cpt1b	0.00935845	1
0.108671	Chkb	0.586251	1
0.311524	AC125982.1	0.801075	1
-0.356839	Mapk8ip2	0.00415314	1
-0.650581	Arsa	1.82996e-05	0.331772
-0.543844	AC125982.2	0.672662	1
0.112032	Shank3	0.519002	1
-1.12225	Acr	0.173099	1
-0.12298	Rabl2	0.0305817	1
1.36418	Syt10	7.12968e-12	1.29261e-07
1.28654	AABR07058672.1	0.292809	1
-0.340842	Alg10	0.186232	1
0.271436	LOC102550441	0.652482	1
-0.262953	Cpne8	1.42311e-10	2.5801e-06
-0.115723	Kif21a	0.00267782	1
0.160409	Abcd2	0.550071	1
-0.00151113	LOC690142	0.861584	1
0.316339	Slc2a13	1.95267e-10	3.54019e-06
-0.486716	Lrrk2	5.20402e-06	0.0943489
-0.675253	AC108595.1	0.0861452	1
0.537315	Cntn1	4.97761e-36	9.02441e-32
0.0928535	AABR07058699.2	0.865428	1
0.810995	AABR07058699.1	0.000860635	1
0.975087	Pdzrn4	3.8808e-52	7.03589e-48
-0.0399684	Gxylt1	0.121624	1
0.0531475	Yaf2	0.76904	1
-0.0887325	Zcrb1	0.181171	1
-0.156397	Pphln1	0.00702717	1
0.451374	Prickle1	0.0299383	1
-0.899822	AABR07058723.1	0.831528	1
0.243807	AABR07058724.1	0.983785	1
0.226922	Adamts20	0.562572	1
-0.387775	Pus7l	0.0607297	1
0.951274	Irak4	0.114953	1
-0.370844	Twf1	2.53186e-05	0.459026
-0.41968	Tmem117	4.28775e-08	0.00077737
-2.06081	AABR07058758.1	0.160575	1
-0.436909	Nell2	2.79199e-07	0.00506187
-0.547594	Dbx2	0.292192	1
-0.674262	Ano6	6.3677e-10	1.15446e-05
1.19583	AABR07058789.1	0.164544	1
-0.0350714	Arid2	0.453802	1
-0.0183445	Scaf11	0.276835	1
-0.124254	Slc38a1	0.00112569	1
-0.621047	Slc38a2	1.06556e-15	1.93187e-11
-1.78468	AABR07058805.1	0.217221	1
-2.84207	AABR07058816.1	0.00081591	1
-3.19083	Slc38a4	0.0444833	1
-0.873355	Amigo2	3.81384e-05	0.691449
0.196971	Pced1b	0.0350383	1
0.381444	AABR07058838.1	0.315986	1
0.0115192	Rpap3	0.121215	1
1.95141	Endou	0.501977	1
-0.971164	Rapgef3	0.0234063	1
0.00495606	Slc48a1	0.857407	1
0.465323	Hdac7	0.409332	1
-0.416713	Vdr	0.917413	1
-0.00555585	Tmem106c	0.259863	1
-1.34115	Col2a1	0.00235089	1
0.0397902	Senp1.1	0.161748	1
-0.429268	Pfkm	2.21143e-08	0.000400932
0.00795555	Asb8	0.506	1
0.0777871	Ccdc184	0.518242	1
0.0276083	Zfp641	0.963287	1
0.585923	AC103129.2	0.952881	1
-0.307168	Lalba	0.751647	1
0.168753	LOC103690317	0.989434	1
0.0384301	Ccnt1	0.314052	1
-0.492078	Tex49	0.177807	1
-0.00773161	Adcy6	0.39193	1
0.276974	Cacnb3	0.676168	1
0.273015	Ddx23	0.376313	1
0.0909004	Rnd1	0.278005	1
-0.0971893	Ccdc65	0.272115	1
-0.0468772	Arf3	0.123102	1
-0.388484	Ddn	0.776021	1
-0.0103069	Prkag1	0.861981	1
0.29458	Rhebl1	0.930127	1
3.11476	Dhh	0.131537	1
0.11835	Lmbr1l	0.915878	1
1.62822	AC114446.1	0.156002	1
-0.0940555	Tuba1b	0.079982	1
0.136906	Tuba1a	0.0591065	1
0.994706	Prph	5.2987e-13	9.60655e-09
-1.51508	Troap	0.597982	1
-1.32537	Dnajc22	0.17683	1
-0.0802184	Kcnh3	0.0222271	1
-0.371488	Mcrs1	0.000164635	1
-0.0285617	Prpf40b	0.656508	1
-0.693121	Fmnl3	0.431815	1
-0.140648	Tmbim6	0.0244051	1
0.244254	Nckap5l	0.601133	1
-0.0220243	Bcdin3d	0.240443	1
-0.0985698	Faim2	0.204726	1
-0.0723553	Racgap1	0.842301	1
0.0059121	Asic1	0.392601	1
0.0163278	Smarcd1	0.54251	1
-0.712124	Gpd1	0.00612389	1
-0.142703	Cox14	0.057543	1
0.0571284	Cers5	0.849659	1
-0.113859	Lima1	0.0263457	1
-0.225875	AABR07058884.1	0.171461	1
-0.0129434	AABR07058884.2	0.508644	1
-0.0255032	AABR07058886.1	0.154488	1
0.0566967	Dip2b	0.632172	1
-0.192459	Atf1	0.0739229	1
0.680831	Tmprss12	0.354384	1
-0.25604	Mettl7a	0.0257985	1
-1.30827	Higd1c	0.227978	1
-0.0777731	Slc11a2	0.0917179	1
0.00280293	Letmd1	0.326602	1
-0.0766135	Csrnp2	0.0799518	1
0.120703	Tfcp2	0.957473	1
0.430398	Pou6f1	0.841914	1
0.173807	Dazap2	0.723855	1
1.49356	Smagp	4.29715e-06	0.0779074
-0.951622	Bin2	0.184103	1
-1.87811	Cela1	0.137421	1
-1.90072	Galnt6	0.00224571	1
-0.0174143	Slc4a8	0.284286	1
-0.0283485	Scn8a	0.573495	1
-0.219933	Acvr1b	0.00081065	1
2.23542	LOC103692984	0.00905382	1
1.0327	Grasp	0.0777363	1
-0.136882	AC119007.5	0.502785	1
-1.31145	AC119007.3	0.227508	1
0.542051	Nr4a1	0.520781	1
0.18242	Atg101	0.714352	1
1.60186	Krt7	0.0446744	1
-0.0296304	Krt75	0.822784	1
0.191484	Krt5	0.964108	1
0.400749	LOC300249	0.611312	1
-1.11511	Krt77	0.378458	1
3.16627	Krt79	0.131537	1
2.82346	Krt8	1.93445e-05	0.350715
1.14331	Krt18	3.19043e-06	0.0578424
0.0597868	Eif4b	0.665093	1
0.978985	Tns2	1.7707e-06	0.0321028
-0.0868124	Spryd3	0.0922683	1
-1.51141	Igfbp6	0.072913	1
-0.291426	Soat2	0.384581	1
0.0758289	Csad	0.527189	1
0.132013	Znf740	0.819308	1
0.177061	Itgb7	0.965421	1
0.604453	Rarg	0.118362	1
0.927019	Gm9918	0.985001	1
-0.107458	Mfsd5	0.0384036	1
1.49141	Espl1	0.0319713	1
0.0851868	Pfdn5	0.938436	1
-0.140887	Myg1	0.0779785	1
-0.15842	Aaas	0.0367759	1
-0.0343566	Sp1	0.295307	1
-0.0539643	Amhr2	0.914028	1
-0.368112	Prr13	0.00509058	1
-0.00343406	Pcbp2	0.195922	1
0.0852571	Map3k12	0.900204	1
-0.0609604	Tarbp2	0.0876347	1
-0.086909	Npff	0.127805	1
0.108318	Atf7	0.279272	1
-0.225727	Atp5mc2	0.000376744	1
-0.353599	AABR07058934.1	0.287692	1
-0.0574935	Smug1	0.466876	1
0.160115	Cbx5	0.81193	1
-0.187483	Hnrnpa1	0.00969128	1
0.0729493	Copz1	0.299387	1
-0.498943	Zfp385a	7.3434e-09	0.000133136
1.11246	Itga5	0.817004	1
-1.77918	Gtsf1	0.0430344	1
-1.36603	Nckap1l	0.388907	1
-0.354865	Pde1b	0.00199344	1
-0.302164	Ppp1r1a	0.0153737	1
1.01595	LOC100912282	0.672021	1
0.35841	Gucy1a2	2.63375e-14	4.77498e-10
0.983151	AABR07068887.1	0.00313013	1
0.01303	Aasdhppt	0.13895	1
-0.277681	Kbtbd3	0.0344362	1
-0.182522	Msantd4	0.163744	1
-0.143253	Gria4	0.0328117	1
0.417088	Casp12	0.79742	1
0.0323644	AABR07068955.1	0.368256	1
0.578297	Vom2r24	0.65173	1
0.417404	Vom2r22	0.617001	1
-1.63103	LOC100910798	0.160673	1
-3.44117	Pdgfd	1.10347e-17	2.00059e-13
0.277231	AABR07068997.1	0.957455	1
-1.39464	AABR07069008.1	0.162583	1
0.169723	Dync2h1	0.0323719	1
0.00452843	Dcun1d5	0.639067	1
4.06416	Mmp13	0.131537	1
-2.19643	Mmp3	0.0800128	1
2.5235	Mmp1	0.315713	1
1.32941	Mmp20	0.244451	1
0.29683	Tmem123	0.477643	1
0.124767	Birc2	0.95381	1
1.49769	Birc3	0.000364197	1
0.223249	Yap1	0.760448	1
0.72909	Cfap300	3.41494e-05	0.619128
-0.124298	Cep126	0.0702507	1
0.724437	LOC100362400	0.0932474	1
0.213508	Trpc6	0.0110302	1
-0.916242	AABR07069067.1	0.263864	1
-0.283966	Pgr	0.0272134	1
1.06693	Arhgap42	6.12916e-09	0.000111122
-0.405942	Cntn5	0.000423535	1
0.575154	AABR07069100.1	0.688433	1
-0.6002	Jrkl	0.0721484	1
0.0338973	Ccdc82	0.590509	1
0.782901	Maml2	6.67617e-36	1.21039e-31
0.0524012	Mtmr2	0.82381	1
0.0239724	Cep57	0.499669	1
0.0076543	Fam76b	0.448849	1
0.393279	AABR07069213.1	0.122938	1
0.674902	AABR07069218.1	0.00248675	1
-0.126037	Sesn3	0.0142169	1
-0.392122	AABR07069219.1	0.15083	1
0.566197	LOC108348070	0.25911	1
-0.170919	Cwc15	0.00260004	1
0.419111	Amotl1	1.74559e-05	0.316475
-1.57468	Piwil4	0.321355	1
-1.10656	Fut4	0.116657	1
0.0752125	RGD1561795	0.509272	1
0.432394	Ankrd49	0.32131	1
-0.0478989	Mre11a	0.293466	1
-0.876385	Gpr83	0.000555699	1
0.0951802	AABR07069227.1	0.161771	1
0.00951688	Panx1	0.499123	1
-0.988976	Hephl1	0.127424	1
0.527802	Vstm5	0.11844	1
0.042994	Med17	0.471412	1
0.333391	RGD1309534	0.14366	1
0.226187	Taf1d	0.000258822	1
0.347059	Cep295	2.61064e-05	0.473309
-0.388692	Smco4	0.111279	1
0.634427	Deup1	0.171173	1
-0.0833074	Slc36a4	0.25875	1
-0.0767777	Fat3	0.0894926	1
0.409753	LOC689840	0.965712	1
1.91293	AABR07069282.1	0.0994707	1
0.128936	LOC500948	0.559371	1
0.885656	Vkorc1l1	0.540513	1
0.113604	Chordc1	0.733064	1
-1.15535	Naalad2	0.0931956	1
1.90314	AABR07069336.1	0.445392	1
-1.54965	AABR07069371.1	0.495894	1
-0.00258423	Zfp317	0.219172	1
1.04656	Or7e24	0.171655	1
1.31667	Olr1193	0.312472	1
0.42638	Zfp560	0.600825	1
-0.224968	Zfp26	0.116134	1
-0.270349	Zfp426	0.0451721	1
0.162172	Zfp266	0.560467	1
-0.0203464	Zfp846	0.25308	1
0.126594	Fbxl12	0.81614	1
-0.0588213	Ubl5	0.150019	1
-0.203862	Pin1	0.00346504	1
0.263039	Olfm2	2.55858e-05	0.463871
-0.694298	Col5a3	0.458786	1
-0.447243	Rdh8	0.934723	1
0.0849795	LOC500956	0.609192	1
0.117352	Angptl6	0.376988	1
0.350003	Ppan	0.195336	1
-0.185862	Eif3g	0.103753	1
0.0226342	Dnmt1	0.0998429	1
-0.0489307	S1pr2	0.104198	1
-0.088777	Mrpl4	0.145798	1
0.219337	Icam1	0.498129	1
-0.2365	Icam5	0.881481	1
0.200894	Zglp1	0.581484	1
-0.198487	Fdx2	0.01133	1
-0.178177	Raver1	0.0478601	1
-0.0943868	Tyk2	0.0378274	1
-0.13607	Cdc37	0.136566	1
0.125695	Pde4a	0.800455	1
-0.0321679	Keap1	0.231042	1
0.158199	S1pr5	0.584502	1
-0.0938722	Atg4d	0.036223	1
0.110289	Kri1	0.954729	1
-0.12147	Ap1m2	0.384942	1
0.139526	Slc44a2	0.730028	1
0.250451	Ilf3	0.00107697	1
0.278871	Qtrt1	0.696717	1
-0.0114193	Dnm2	0.115693	1
-0.124829	Tmed1	0.0608192	1
-0.16005	LOC691141	0.0993427	1
0.127785	Carm1	0.86565	1
-0.00192688	Yipf2	0.132803	1
0.186585	Timm29	0.725239	1
0.000897945	Smarca4	0.714115	1
0.303015	Ldlr	0.173666	1
-0.289683	Kank2	0.63802	1
0.449891	Dock6	0.433367	1
0.157627	Rab3d	0.882591	1
-0.0823114	Tmem205	0.0750552	1
-0.177018	Ccdc159	0.189958	1
0.010462	Plppr2	0.703779	1
-0.362026	Swsap1	0.0670881	1
-1.61108	Epor	0.666112	1
-0.641449	Rgl3	0.0309327	1
0.158624	Ccdc151	0.660707	1
-0.0459602	Prkcsh	0.0449241	1
0.0648105	Elavl3	0.419368	1
0.140453	Zfp653	0.819663	1
0.0764962	Ecsit	0.245561	1
0.0524264	Elof1	0.854467	1
0.559508	Acp5	0.651303	1
-0.571256	Pigy	0.0992173	1
0.0771285	AABR07069454.1	0.997488	1
-0.0579658	Zfp872	0.752584	1
-0.133564	LOC103690166	0.121331	1
-2.19226	Anln	0.013658	1
0.390584	AABR07069466.1	8.77369e-08	0.00159067
0.00095963	Rp9	0.612203	1
0.325962	Bbs9	1.64387e-05	0.298034
-0.563578	AABR07069490.2	0.419619	1
-2.0508	Bmper	2.69293e-26	4.88228e-22
-2.67931	Npsr1	1.61527e-08	0.000292848
-1.79313	Dpy19l1	4.96115e-28	8.99456e-24
-0.675764	Dpy19l2	0.32852	1
-0.124751	Herpud2	0.0179779	1
0.11207	AC094212.1	0.890266	1
-0.152842	Sept7	0.0578835	1
0.147736	Eepd1	0.0207438	1
0.0602031	B3gat1	0.000191511	1
-0.351817	Glb1l2	0.398969	1
-1.67877	Glb1l3	0.436193	1
-1.40166	Bin2a	0.118411	1
0.035198	Acad8	0.446114	1
0.197911	Thyn1	0.439652	1
0.0364013	Vps26b	0.227695	1
0.309031	Ncapd3	0.0806356	1
0.0463812	Jam3	0.73966	1
-0.374951	Igsf9b	0.00241185	1
-0.351734	Opcml	1.11078e-06	0.0201384
-0.772139	Ntm	2.62241e-28	4.75442e-24
-0.261588	Snx19	0.00383721	1
0.0262959	Adamts15	0.525065	1
0.0879079	Adamts8	0.5202	1
0.0780748	Zbtb44	0.748139	1
-1.35514	St14	0.126984	1
0.0540429	Aplp2	0.561576	1
0.494525	AABR07069585.1	0.952585	1
0.175762	Prdm10	0.698214	1
0.0323994	Nfrkb	0.447796	1
0.21115	Tmem45b	0.527877	1
0.511339	Barx2	0.790958	1
0.198641	RGD1562690	0.94976	1
-0.0249733	Arhgap32	0.220187	1
1.18361	AABR07073381.1	0.228092	1
0.436418	Kcnj5	0.594483	1
0.400287	Kcnj1	0.315986	1
-2.95607	Fli1	0.0107976	1
-1.57412	Ets1	0.149977	1
-0.149406	AABR07069611.1	0.953177	1
1.85407	LOC100359711	0.0378753	1
-1.14989	Kirrel3	4.5538e-15	8.25605e-11
-0.179004	St3gal4	0.0824795	1
-0.256943	Dcps	0.000692068	1
-0.513732	Tirap	0.362437	1
1.05034	AC111781.1	0.244598	1
-0.128731	Foxred1	0.0927988	1
0.0922461	Srpra	0.839544	1
0.0235032	Fam118b	0.22219	1
0.143956	Rpusd4	0.832994	1
-0.0554641	Cdon	0.209968	1
0.205741	Ddx25	0.460636	1
-0.107993	Hyls1	0.544325	1
0.0855285	Pus3	0.61547	1
0.267806	Pate4	0.948929	1
-0.776503	Pate2	0.598968	1
0.120743	Pate-f	0.600955	1
-1.16178	Acrv1	0.931569	1
-0.179063	Stt3a	0.000774793	1
-0.0503864	Ei24	0.201518	1
-0.089623	AC133739.1	0.305918	1
-0.137836	Fez1	0.00501889	1
-0.0844276	Pknox2	0.350723	1
-0.281705	Tmem218	0.0114375	1
-0.847616	Slc37a2	0.149855	1
-0.250338	Ccdc15	0.0049025	1
-2.93926	Hepacam	0.000215044	1
-0.625143	Robo3	0.0483123	1
0.101982	Msantd2	0.496326	1
-0.383605	Esam	0.288576	1
1.58731	Vsig2	0.155885	1
0.398776	Nrgn	0.919318	1
0.230417	Spa17	0.539167	1
-0.620936	Siae	0.0045423	1
0.409783	Tbrg1	0.420703	1
1.00115	Panx3	0.842768	1
-0.159254	AABR07069792.1	0.464247	1
-0.399336	Olr1206	0.199428	1
-0.156515	AABR07069816.1	0.782887	1
-1.00434	AABR07069821.1	0.0721002	1
-0.549224	AABR07069913.1	0.265949	1
-2.64092	LOC108348048	0.178618	1
0.428288	RGD1311744	6.75602e-09	0.000122487
0.5768	Olr1331	0.695042	1
0.452908	Zfp202	2.32205e-05	0.420988
0.210297	Scn3b	0.000918451	1
-0.264552	Gramd1b	0.000208111	1
-1.45844	AABR07069987.1	0.117844	1
0.424882	AABR07069997.1	0.651517	1
0.365545	Clmp	3.80661e-06	0.0690139
-0.0998119	Hspa8	0.453877	1
-1.78499	Bsx	0.261605	1
0.374052	Jhy	0.0766926	1
0.540286	Crtam	0.43568	1
-0.291285	Ubash3b	0.000193675	1
0.108517	AABR07070043.1	0.919299	1
0.419001	AABR07070046.1	1.21845e-29	2.20905e-25
0.305164	AABR07073391.1	0.703429	1
0.295617	Sc5d	0.00241357	1
-1.70064	Tecta	0.102024	1
-0.0452767	Tbcel	0.063557	1
-0.10197	Grik4	0.235122	1
0.0198415	Arhgef12	0.710944	1
-0.0356744	Tmem136	0.417274	1
-0.551019	Pou2f3	0.225517	1
-0.681136	Oaf	0.590652	1
0.156777	AABR07070078.1	0.772392	1
-0.758961	Nectin1	2.95073e-09	5.34967e-05
-0.767694	AC107174.2	0.051271	1
-0.47103	Thy1	3.29228e-06	0.059689
-0.183588	AC107174.1	0.744945	1
-1.71313	Usp2	4.09619e-05	0.74264
-0.425318	C1qtnf5	0.357061	1
-0.00575731	Rnf26	0.373238	1
1.98179	Mcam	1.48054e-18	2.68421e-14
0.0464351	Cbl	0.944958	1
1.50801	Ccdc153	0.000286131	1
-0.205197	Pdzd3	0.303222	1
0.601021	Nlrx1	0.175384	1
0.21944	Abcg4	0.468378	1
0.549384	Hinfp	0.388647	1
-0.153037	C2cd2l	0.00892355	1
-0.00457526	Dpagt1	0.115251	1
0.0646719	H2afx	0.240459	1
-0.252179	Hmbs	0.0572084	1
-0.0527933	Vps11	0.184105	1
0.225486	Hyou1	0.215039	1
0.166113	Slc37a4	0.956304	1
0.00130845	Trappc4	0.802658	1
-0.114159	Rps25	0.419497	1
0.101648	Ccdc84	0.757259	1
-0.557137	Foxr1	0.456899	1
0.189691	Upk2	0.716224	1
0.110582	Bcl9l	0.682128	1
-1.44683	Cxcr5	0.356412	1
-0.0223	Ddx6	0.471925	1
1.14562	Treh	0.383097	1
-0.627181	Phldb1	6.35584e-08	0.00115231
0.0128802	Arcn1	0.479097	1
0.0368199	Ift46	0.790153	1
-0.297155	Tmem25	0.000183238	1
1.09305	Ttc36	0.770492	1
0.156276	Kmt2a	0.0196643	1
0.0424717	Atp5mg	0.714047	1
-0.0448356	Ube4a	0.08405	1
0.58167	Mpzl2	0.952881	1
0.377924	Mpzl3	0.689807	1
0.0831701	Scn2b	0.193248	1
-1.83076	Scn4b	0.000164647	1
-0.899616	Tmprss4	0.437242	1
0.459645	Il10ra	0.630193	1
0.572099	Fxyd6	2.3849e-15	4.32382e-11
1.04662	Dscaml1	5.56284e-44	1.00854e-39
-0.0368689	Cep164	0.0899384	1
0.16	Bace1	0.867598	1
-0.0459841	Rnf214	0.332365	1
-0.0527789	Pcsk7	0.0702876	1
0.188868	Tagln	0.386065	1
-0.629865	Sidt2	0.00574	1
-0.026872	Pafah1b2	0.164331	1
-0.118391	Sik3	0.000108194	1
-0.72298	Apoa1	0.171598	1
0.184246	Zpr1	0.734979	1
0.0320576	Bud13	0.231339	1
-0.184893	AC135409.1	0.0993657	1
-0.632654	Cadm1	1.16251e-14	2.10763e-10
-0.0118078	Nxpe1	0.423111	1
-0.0527702	Rexo2	0.0902027	1
0.0943311	Rbm7	0.684682	1
0.768325	RGD1563941	0.257947	1
0.0232775	Nnmt	0.629011	1
0.126699	Zbtb16	0.896847	1
0.885413	Htr3a	1.45163e-06	0.026318
-1.55663	Htr3b	0.666112	1
-0.13162	Usp28	0.00238196	1
0.0573363	Zw10	0.319761	1
0.248529	Tmprss5	0.432634	1
-1.77718	Drd2	2.32905e-16	4.22256e-12
0.622244	Ttc12	0.617048	1
-0.0424055	AABR07070131.1	0.25037	1
-0.0602699	Ncam1	0.32493	1
2.79255	Plet1	0.00896652	1
-0.625437	Pts	0.0038353	1
0.562453	Bco2	0.919849	1
-0.183138	Il18	0.0487388	1
-0.00282483	Sdhd	0.140196	1
0.0350049	Timm8b	0.191472	1
0.00425682	Nkapd1	0.415989	1
0.390481	Pih1d2	0.353531	1
-0.302483	Dlat	2.50182e-05	0.45358
-0.0420885	Dixdc1	0.141749	1
-0.777863	LOC689959	0.0397767	1
-0.489207	Cryab	0.0485791	1
0.771347	RGD1564937	0.672021	1
-0.114684	Fdxacb1	0.260396	1
0.0817801	Alg9	0.471286	1
0.206211	LOC108351703	0.765557	1
0.10507	Ppp2r1b	0.802728	1
0.0560342	Sik2	0.654274	1
1.23034	Layn	0.117177	1
1.47374	LOC100359479	0.278736	1
2.10012	Btg4	0.315713	1
3.15725	Pou2af1	0.131537	1
0.329668	Colca2	0.987105	1
-0.425973	Arhgap20	1.83263e-08	0.000332256
-0.110471	Fdx1	0.0912491	1
0.316913	LOC100359687	0.844736	1
-0.0424554	Rdx	0.125885	1
-0.0403987	Zc3h12c	0.176019	1
-0.695009	LOC100125362	4.75233e-07	0.00861598
0.0734957	Ddx10	0.973994	1
-1.78289	Exph5	0.00409763	1
-0.321391	Kdelc2	0.026989	1
0.929499	RGD1311251	0.327845	1
-0.110497	Atm	0.000640132	1
-0.035542	Npat	0.194656	1
0.176082	Acat1	0.670991	1
-0.0523193	Cul5	0.185591	1
2.76706	RF00420.7	0.501977	1
0.0620383	Rab39a	0.510727	1
-0.0683551	Slc35f2	0.294224	1
0.38242	Sln	0.672021	1
-0.139103	Elmod1	0.00670837	1
-1.36825	Tnfaip8l3	0.0936197	1
-3.42834	Cyp19a1	0.084201	1
0.0941321	Gldn	0.709579	1
0.0702837	Dmxl2	0.171688	1
-0.0960909	Sh2d7	0.511644	1
0.182462	Cib2	0.502668	1
0.0041197	Idh3a	0.724216	1
-1.06588	Acsbg1	0.0291957	1
0.27285	Dnaja4	0.68321	1
0.0364697	Wdr61	0.669726	1
-2.36908	Crabp1	0.0361828	1
0.183985	Ireb2	0.263585	1
-0.021958	Hykk	0.160436	1
-0.105221	Psma4	0.250487	1
-3.66087	Chrna5	2.48448e-26	4.50436e-22
0.477483	Chrna3	0.0978435	1
-0.0613931	AC108616.2	0.990747	1
0.0963472	Chrnb4	0.491871	1
0.0300261	Ube2q2	0.271524	1
-0.257559	Fbxo22	0.00259814	1
-0.457012	Nrg4	0.364602	1
-0.609773	Tmem266	4.25185e-07	0.0077086
0.140049	Etfa	0.273474	1
-0.0703874	AABR07070225.1	0.521917	1
0.0938658	Scaper	0.0352129	1
-0.458622	AABR07070238.1	0.0790726	1
0.0880088	Rcn2	0.18637	1
2.82271	AABR07070238.2	0.315713	1
0.406353	Pstpip1	0.419449	1
0.130989	Tspan3	0.00980845	1
-0.294263	Peak1	0.000425025	1
0.00223262	Hmg20a	0.344326	1
-0.088486	Lingo1	0.0180606	1
-0.120428	AABR07070246.1	0.436382	1
-0.947612	Cspg4	0.101729	1
-2.25991	Snx33	0.034203	1
2.20205	AC135389.1	0.083474	1
-0.149671	Imp3	0.0529457	1
0.136169	Snupn	0.56666	1
0.241392	Ptpn9	6.11451e-06	0.110856
0.0592751	Sin3a	0.839472	1
0.133957	Man2c1	0.830424	1
-0.0898487	Neil1	0.0976024	1
-0.106798	Commd4	0.0257939	1
0.33711	AABR07070252.1	0.745181	1
0.833464	RGD1305464	0.188228	1
-0.391266	Ppcdc	0.338261	1
-0.174281	Scamp5	0.00279958	1
-0.184549	Rpp25	0.151058	1
-0.204856	Cox5a	0.00764771	1
-0.167796	Fam219b	0.0107235	1
-0.192666	Mpi	0.12582	1
0.1731	Scamp2	0.461022	1
0.72996	Ulk3	0.386145	1
-2.80203	Cplx3	0.393188	1
1.00865	Lman1l	0.745181	1
0.0829528	Csk	0.944121	1
-0.00145188	Edc3	0.516348	1
0.118816	Clk3	0.472261	1
0.056177	AABR07070270.1	0.866466	1
-0.704492	Arid3b	2.27544e-08	0.000412538
-0.187847	Ubl7	0.01654	1
-0.21883	Sema7a	0.022474	1
0.51341	Cyp11a1	0.479344	1
-1.76792	Ccdc33	0.0395084	1
4.34125	Islr	0.00712387	1
-0.635512	Pml	0.18808	1
0.161507	Stoml1	0.739844	1
0.206126	Loxl1	0.957976	1
-0.649552	Insyn1	1.31678e-06	0.0238731
0.197642	Cd276	0.405835	1
0.114289	Nptn	0.00722981	1
-0.153791	Rec114	0.0207719	1
-0.430341	Hcn4	0.00521155	1
-0.00115299	Neo1	0.385449	1
-0.0129189	Adpgk	0.868474	1
0.124916	Bbs4	0.563182	1
-0.0226435	Arih1	0.248049	1
-1.99897	Tmem202	0.0584871	1
0.138997	Hexa	0.651762	1
0.37777	Celf6	1.97436e-05	0.357951
0.190207	Parp6	0.309761	1
0.161182	Pkm	0.762986	1
-0.0855878	Gramd2a	0.752078	1
0.209981	Senp8	0.0491247	1
0.177681	Myo9a	7.48823e-05	1
-4.77585	AABR07070307.1	0.00157271	1
-3.00394	AABR07070310.1	5.49648e-07	0.00996512
-1.77716	AABR07070312.1	1.01323e-05	0.183698
0.0812836	Lrrc49	0.458848	1
-0.172889	Larp6	0.0142091	1
-0.341016	Uaca	0.0842308	1
-0.728186	AABR07070331.1	0.351738	1
-1.62165	Tle3	1.03828e-08	0.00018824
-0.287206	LOC100360522	0.0614406	1
-0.196999	Kif23	0.453245	1
0.45033	AABR07070355.1	0.832806	1
0.451895	Paqr5	0.259173	1
-0.335826	Glce	9.40053e-07	0.0170432
1.42851	AABR07070357.1	0.131715	1
-0.0419049	Anp32a	0.252174	1
-0.138137	Coro2b	0.0026511	1
3.00619	Itga11	1.44812e-47	2.62544e-43
0.0522715	Fem1b	0.63508	1
-0.485776	Cln6	0.00334921	1
0.746404	Calml4	0.877078	1
0.0696912	Pias1	0.28987	1
0.127451	Map2k5	0.285028	1
-0.173711	Iqch	0.139335	1
0.00171598	Aagab	0.0974452	1
-0.131268	Smad3	0.398498	1
0.136895	Smad6	0.82216	1
0.235106	Lctl	0.249995	1
0.577693	Zwilch	0.0570113	1
-0.040706	Rpl4	0.0647576	1
-1.75703	Snapc5	0.00153061	1
0.10297	Map2k1	0.640965	1
0.2697	Ids	0.211046	1
-0.366266	RGD1562747	0.184558	1
-0.0413643	AABR07070416.2	0.777802	1
-0.128516	Tmem185a	0.106429	1
0.369423	Tipin	0.162088	1
-0.0961737	Dis3l	0.0637717	1
-2.18075	Megf11	4.44592e-12	8.06045e-08
0.138765	Rab11a	0.168222	1
-0.0575429	Dennd4a	0.0319343	1
0.524925	Slc24a1	0.150159	1
0.197051	Ints14	0.839364	1
0.157631	Hacd3	0.13741	1
0.114645	Dpp8	0.327849	1
0.780197	Igdcc4	1.1713e-11	2.12357e-07
1.06604	Igdcc3	4.98826e-13	9.04372e-09
-0.126019	Parp16	0.128643	1
4.07328	Cilp	1.63753e-30	2.96885e-26
0.0325388	Clpx	0.87725	1
0.0615362	Pdcd7	0.868677	1
0.252219	Ubap1l	0.57653	1
-0.00731652	Rasl12	0.999483	1
0.0468879	Mtfmt	0.675896	1
0.19063	Spg21	0.52635	1
0.182692	Ankdd1a	0.354515	1
-1.01274	Plekho2	0.0227433	1
0.209972	Pif1	0.31626	1
-2.26678	Rbpms2	0.196882	1
0.0949072	Oaz2	0.881712	1
0.247512	Zfp609	1.50484e-05	0.272828
0.0131805	Trip4	0.67931	1
-0.474242	Pclaf	0.365216	1
0.0638097	Csnk1g1	0.178898	1
0.0305708	Ppib	0.479356	1
1.05732	Snx22	0.672021	1
0.139166	Snx1	0.996972	1
-0.438928	Ciao2a	0.00663106	1
-0.803066	Dapk2	0.0508593	1
0.0388391	Herc1	0.193222	1
0.0709871	Fbxl22	0.75856	1
-0.636243	Usp3	9.74273e-08	0.00176636
0.33469	AABR07070486.1	0.64638	1
-0.103614	Car12	0.943175	1
-0.269699	Aph1b	3.42507e-06	0.0620966
-0.251556	Rab8b	8.09822e-06	0.146821
0.34589	Rps27l	0.772853	1
-0.178745	Lactb	0.116622	1
-0.0190677	Tpm1	0.11907	1
-0.348231	Tln2	3.81285e-07	0.0069127
-0.466346	AABR07070518.1	0.644011	1
0.0482125	Vps13c	0.768405	1
-0.703095	AABR07070555.1	2.89323e-10	5.24543e-06
0.432977	AABR07070559.1	0.744945	1
-0.0386011	RF02271.9	0.74471	1
-0.431375	Rora	5.21968e-09	9.46327e-05
-0.22139	Ice2	0.0182906	1
-4.31127	Foxb1	3.14584e-06	0.0570341
-0.331115	Bnip2	0.0010967	1
0.0665417	Gtf2a2	0.749138	1
0.533995	AABR07070599.1	0.310544	1
-0.850775	Fam81a	8.98282e-09	0.000162858
-4.62166	Myo1e	1.40389e-16	2.54526e-12
0.075634	Rnf111	0.37885	1
1.13333	RF00401.3	0.224636	1
0.157021	Sltm	0.208633	1
-0.0117199	Mindy2	0.220916	1
-0.418197	Adam10	3.56681e-08	0.000646663
-0.398666	Aldh1a2	0.90357	1
0.836579	AC132740.1	0.780968	1
0.265232	Myzap	0.398572	1
0.0794173	Cgnl1	0.910535	1
0.119271	Tcf12	8.29178e-06	0.15033
0.0055872	Zfp280d	0.329898	1
0.266221	Mns1	0.892258	1
0.0502277	Tex9	0.554641	1
0.0724683	Rfx7	0.0921268	1
-0.0168339	Nedd4	0.353768	1
-0.233685	Prtg	0.0308515	1
0.246413	Pygo1	0.0628502	1
0.660483	Dnaaf4	0.136704	1
0.0178122	Ccpg1os	0.914615	1
0.111969	Ccpg1	0.442536	1
-0.0806105	Pigb	0.471669	1
0.0124969	Rab27a	0.595926	1
-0.0373142	Rsl24d1	0.630432	1
0.051771	Unc13c	0.000337335	1
-1.15838	Wdr72	0.0961747	1
-0.852362	AABR07070714.1	0.154417	1
-2.34549	Onecut1	0.00353301	1
-0.00891442	Fam214a	0.703875	1
-0.221027	LOC100360828	0.00184444	1
-0.0120024	Myo5a	0.566358	1
0.419784	Myo5c	0.929688	1
0.127138	Gnb5	0.527175	1
-0.412497	Bcl2l10	0.25355	1
0.139179	Mapk6	0.654353	1
-0.289273	Leo1	0.00322834	1
0.571883	AC096430.2	0.232364	1
0.415533	Tmod3	0.000519604	1
0.169439	Tmod2	0.120135	1
-0.195053	Lysmd2	0.0162517	1
0.440668	Scg3	8.29694e-10	1.50423e-05
-0.695066	Bmp5	0.018446	1
0.0897261	Hmgcll1	0.118156	1
0.197396	Gfral	0.975312	1
0.674174	Hcrtr2	2.34398e-09	4.24964e-05
-1.94208	Fam83b	0.0478521	1
0.734483	AABR07070774.1	0.340649	1
0.825583	Tinag	0.0129601	1
0.414895	Mlip	0.122898	1
1.75984	AABR07070799.1	0.315986	1
-0.611009	Lrrc1	2.06238e-05	0.37391
-0.0588954	AABR07070801.1	0.667406	1
0.376759	AABR07070802.1	0.221943	1
2.45498	Klhl31	0.315713	1
-0.198176	Gclc	0.00130128	1
-0.340463	Elovl5	0.0396943	1
-0.542972	Gcm1	0.744239	1
0.169802	Fbxo9	0.442792	1
0.303756	Ick	0.0292186	1
0.429303	RF00100.235	0.921486	1
0.288425	Gsta4	0.941396	1
2.32884	Gsta5	0.315713	1
0.7859	Ddx43	0.617737	1
-0.00369651	Mto1	0.633071	1
0.557908	Eef1a1	0.20298	1
0.17323	Slc17a5	0.625869	1
-0.214355	Cd109	0.215066	1
1.70027	LOC367117	0.182135	1
0.6956	Col12a1	0.00151311	1
0.771854	LOC100363289	0.105946	1
-0.135696	Cox7a2	0.0541403	1
0.100422	Tmem30a	0.727367	1
0.607202	Filip1	0.0560132	1
0.306651	Senp6	4.96181e-10	8.99577e-06
-0.0737826	Myo6	0.120095	1
-0.411311	Impg1	0.101313	1
-1.43634	AABR07070858.1	0.48446	1
-0.381236	Htr1b	0.513274	1
-0.225576	Mei4	0.0360283	1
0.155992	Irak1bp1	0.827896	1
-0.0278266	Phip	0.728234	1
-0.309646	Hmgn3	1.99724e-05	0.3621
-0.561713	AABR07070901.1	0.314678	1
0.394064	Lca5	0.0982302	1
-0.328133	Sh3bgrl2	0.001762	1
-0.304979	Elovl4	1.70649e-06	0.0309387
-1.39709	Ttk	0.197524	1
0.0120416	Bckdhb	0.816055	1
-0.420694	AABR07070926.1	0.849007	1
0.633792	Tent5a	0.00106769	1
-0.093901	Ibtk	0.0265666	1
-0.321432	Tpbg	0.0377639	1
-0.149628	Ube3d	0.202745	1
0.141124	Dop1a	0.0370604	1
-0.0580541	Pgm3	0.200912	1
0.134223	Rwdd2a	0.730508	1
-0.216215	Me1	0.000561419	1
-0.0202607	Prss35	0.669427	1
0.0956822	Snap91	0.0101385	1
0.153832	Ripply2	0.749214	1
0.0751408	Cyb5r4	0.536071	1
0.27783	Mrap2	0.00193339	1
0.00639589	Cep162	0.601644	1
-0.262464	AABR07071000.1	0.295709	1
0.103833	Nt5e	0.396328	1
0.0635198	Snx14	0.286622	1
0.0631025	Syncrip	0.363193	1
0.0841264	Zfp949	0.725674	1
0.311257	Trim43a	0.670164	1
-0.122624	RGD1560775	0.0709587	1
0.825329	Bcl2a1	0.932214	1
-0.684542	Mthfs	0.0179844	1
-0.703204	Minar1	0.112866	1
0.0759954	Tmed3	0.163455	1
-2.56963	Ankrd34c	0.000773711	1
-0.44592	Rasgrf1	2.35435e-13	4.26844e-09
-0.0560702	Ctsh	0.773172	1
0.0153304	Morf4l1	0.637795	1
0.825707	Adamts7	0.154128	1
-0.556768	Tbc1d2b	5.67481e-08	0.00102884
-0.667717	Plscr5	0.00168112	1
0.674926	Plscr1	0.0096799	1
0.00892286	LOC102551265	0.822784	1
1.36856	Plscr4	1.29699e-06	0.0235144
-1.01787	Plod2	0.0420711	1
-0.16341	RGD1309079	0.485363	1
0.109051	Slc9a9	0.0181304	1
0.802773	Chst2	0.540676	1
-0.0525147	U2surp	0.0920113	1
-0.470906	Paqr9	0.0791707	1
-0.32457	LOC501038	0.00125876	1
0.358354	PCOLCE2	0.824382	1
-0.00973536	Trpc1	0.0423574	1
-0.469837	Pls1	0.0354916	1
-0.00946867	Atr	0.187803	1
0.198792	Xrn1	0.0013092	1
-0.143464	Gk5	0.229542	1
-0.0615825	Tfdp2	0.194899	1
-0.319757	AABR07071195.1	0.667622	1
-0.393401	Atp1b3	3.47036e-07	0.00629176
-0.00768826	Rnf7	0.248386	1
-3.23284	AABR07071198.1	0.536949	1
3.91045	AABR07071199.2	0.131537	1
0.0686363	Rasa2	0.323498	1
-0.150407	Zbtb38	0.172	1
0.823629	Pxylp1	5.40163e-15	9.79315e-11
-0.362697	Spsb4	0.0232345	1
-0.898425	AABR07071210.2	0.484789	1
0.884302	AABR07071210.1	0.31626	1
0.0588598	Slc25a36	0.939685	1
-1.5288	Clstn2	1.87225e-29	3.39439e-25
-0.339529	Nmnat3	0.0115806	1
-2.56861	Rbp1	0.000888955	1
-0.0416206	AABR07071243.1	0.506724	1
0.108553	AABR07071244.1	0.771534	1
-0.430005	Mrps22	0.00192094	1
0.409335	Faim	0.744945	1
-0.451302	LOC103690070	0.982164	1
-1.77716	AABR07071278.1	0.355541	1
0.0177991	Faim.1	0.270432	1
-0.458712	Pik3cb	7.12733e-09	0.000129218
1.29586	LOC684466	0.18577	1
-0.0348964	Cep70	0.291444	1
-1.03376	Esyt3	5.36088e-05	0.971927
0.0463078	Mras	0.463172	1
-0.117348	Armc8	0.00638819	1
-0.301462	Dbr1	0.174685	1
-0.150679	Dzip1l	0.0742467	1
-1.2088	AABR07071299.1	0.537849	1
0.120595	Il20rb	0.434906	1
-0.130885	Nck1	0.00726456	1
0.0328054	Slc35g2	0.767009	1
0.0600656	Stag1	0.247764	1
0.145823	Pccb	0.532727	1
0.0061131	Msl2	0.184495	1
0.0545215	Ppp2r3a	0.378482	1
-0.518117	Ephb1	8.34424e-12	1.51281e-07
0.28956	Ky	0.449336	1
0.148193	Cep63	0.924399	1
-0.228593	Anapc13	0.0656353	1
-0.523598	Amotl2	0.00033313	1
-0.15102	Ryk	0.0104607	1
-2.31216	Slco2a1	4.87086e-05	0.883088
0.0365614	Rab6b	0.468147	1
-1.14963	Tf	0.00133099	1
0.58942	RGD1310507	0.135927	1
-0.448577	Topbp1	0.0126578	1
0.108603	Cdv3	0.573091	1
0.746017	Bfsp2	0.0224136	1
-1.33363	Tmem108	0.00825467	1
0.101409	AABR07071374.1	0.665038	1
-0.0720974	Nphp3	0.323536	1
0.209152	Uba5	0.219776	1
0.0339223	Acad11	0.528474	1
0.961724	Ackr4	0.248178	1
-0.00548301	Dnajc13	0.250125	1
-0.814776	Acpp	0.136255	1
0.353313	Cpne4	1.19484e-08	0.000216624
-0.173165	Mrpl3	0.0233366	1
1.37099	AABR07071392.1	0.315986	1
0.153161	Nudt16	0.630662	1
-0.190012	Nek11	0.254118	1
0.42678	Aste1	0.253136	1
0.195486	Atp2c1	0.467595	1
0.495313	AABR07071395.1	0.0671912	1
-1.32176	LOC102552166	0.597982	1
0.181876	Pik3r4	0.435673	1
2.0419	Col6a6	6.95757e-10	1.26141e-05
0.457279	Col6a5	0.696071	1
0.547384	Col6a4	0.732394	1
0.0829186	Glyctk	0.514932	1
0.171068	Wdr82	0.486038	1
0.000380968	Ppm1m	0.397047	1
0.160557	Twf2	0.759139	1
-0.103612	Alas1	0.0231306	1
-0.610761	Poc1a	0.0461482	1
-0.575369	Dusp7	0.0470566	1
-0.260667	Rpl29	0.000104168	1
-0.0532463	Acy1	0.368323	1
0.455459	Abhd14a	0.15471	1
-0.0731836	Abhd14b	0.282819	1
0.111053	Pcbp4	0.535541	1
-0.386623	Gpr62	0.592285	1
0.980385	Parp3	0.134517	1
-0.220528	Rrp9	0.123663	1
1.39848	Iqcf1	0.315986	1
-0.665289	Grm2	0.100227	1
0.151146	Tex264	0.550082	1
0.484255	Rad54l2	0.270099	1
-0.676075	AABR07071440.1	0.763079	1
-0.00741568	Dcaf1	0.451195	1
0.598543	Rbm15b	0.946432	1
0.125512	Manf	0.438106	1
-0.00741046	Dock3	0.334991	1
0.518904	Mapkapk3	0.430916	1
-0.425445	Cish	0.409878	1
0.592746	Hemk1	0.594116	1
-0.222843	RGD1307461	0.246705	1
-0.251124	Cacna2d2	0.00079581	1
0.0492376	Tmem115	0.432636	1
0.161366	Cyb561d2	0.648327	1
0.539933	Nprl2	0.484211	1
-0.445483	Zmynd10	0.000846694	1
0.17301	Rassf1	0.588375	1
-0.297386	Tusc2	0.0444989	1
0.191509	Hyal2	0.540408	1
-0.0299249	Hyal3	0.605136	1
-0.25705	Ifrd2	0.0407491	1
1.00915	Sema3b	0.182427	1
0.238761	Gnai2	0.123332	1
0.0435846	Slc38a3	0.379106	1
-0.574359	Gnat1	0.644327	1
-0.356076	Sema3f	0.000865979	1
0.0579002	Rbm5	0.244776	1
0.00761739	Rbm6	0.882925	1
0.0300049	Mon1a	0.208596	1
0.438844	Mst1r	0.716921	1
4.03023	AC128059.2	0.131537	1
0.33853	Camkv	0.00112688	1
0.0856439	Traip	0.667604	1
0.49144	Uba7	0.347156	1
0.250504	Inka1	0.540839	1
-1.74882	AC128059.4	0.356163	1
-0.856729	AC128059.1	0.931569	1
0.126865	Ip6k1	0.904314	1
0.270982	Gmppb	0.471131	1
-0.0355098	Rnf123	0.309691	1
-0.0213197	Apeh	0.214997	1
-0.0846735	Bsn	0.0298948	1
-0.026561	Dag1	0.345202	1
0.275873	Nicn1	0.152339	1
0.805192	Amt	0.413265	1
-0.113466	Tcta	0.0209848	1
-0.0307643	Rhoa	0.0856527	1
-0.538361	Gpx1	0.0241602	1
-0.0593853	Usp4	0.0656218	1
-0.723873	LOC498675	0.268218	1
1.04243	Ccdc36	0.356454	1
0.306299	Klhdc8b	0.124564	1
0.0210684	Ccdc71	0.459286	1
-0.70693	Lamb2	0.29618	1
0.157325	Usp19	0.925916	1
-0.754071	Qars	0.000321491	1
0.0963525	Qrich1	0.113032	1
-0.925581	Impdh2	4.22899e-05	0.766716
0.123457	Ndufaf3	0.578934	1
-0.297912	Dalrd3	0.0292636	1
-0.0835904	Wdr6	0.0278167	1
-0.0517094	P4htm	0.281804	1
0.07408	Arih2	0.734691	1
0.179502	Slc25a20	0.708425	1
0.117972	Prkar2a	0.539995	1
0.00452996	Ip6k2	0.932547	1
-0.0921483	Nckipsd	0.0632369	1
0.0670128	Celsr3	0.564432	1
-0.0160468	Slc26a6	0.555915	1
-0.46807	Tmem89	0.670506	1
0.0376618	Uqcrc1	0.333545	1
0.700529	Col7a1	0.493285	1
0.252899	Pfkfb4	0.21081	1
0.376207	Shisa5	0.143067	1
0.397667	Trex1	0.329807	1
0.0651245	Atrip	0.946003	1
0.154822	Ccdc51	0.59884	1
-0.0356695	Tma7	0.263274	1
0.42804	Plxnb1	0.223292	1
0.291278	Fbxw12	0.762153	1
0.122904	Spink8	0.967171	1
0.0406114	Nme6	0.975692	1
-0.341529	Cdc25a	0.00406547	1
-0.0134348	Map4	0.848938	1
-0.000521564	Dhx30	0.466753	1
0.181674	Smarcc1	0.0789626	1
0.0706707	Cspg5	0.288169	1
0.0555983	AABR07071482.2	0.220083	1
-1.00733	LOC100911725	0.208814	1
0.472962	Elp6	0.0313939	1
0.0492592	Scap	0.587603	1
-0.0643427	Ptpn23	0.0438182	1
1.5497	Ngp	0.0267408	1
0.151847	Klhl18	0.669959	1
0.166004	Kif9	0.962416	1
0.032464	Setd2	0.403866	1
-0.31917	Nradd	0.151574	1
0.329616	Nbeal2	0.425681	1
-0.162924	Ccdc12	0.126654	1
0.141703	Pth1r	0.959398	1
-0.147472	Myl3	0.83234	1
-0.25637	Prss50	0.832551	1
0.0206354	Tmie	0.782977	1
1.05738	Als2cl	0.3361	1
0.0249173	Lrrc2	0.992525	1
0.0137719	AC132539.1	0.748358	1
0.227416	Ltf	0.920643	1
-0.391951	AABR07073453.1	0.671194	1
0.00634722	Lrrfip2	0.7745	1
-0.050936	Mlh1	0.0776882	1
-0.0986953	Epm2aip1	0.0098321	1
0.0196157	Trank1	0.629637	1
-0.111991	Dclk3	0.315132	1
-2.01224	Stac	2.72823e-19	4.94628e-15
-0.995196	Arpp21	1.32333e-07	0.0023992
-1.28505	AABR07073455.1	0.216006	1
0.26713	AC098284.1	0.90396	1
-0.178767	AABR07071551.1	0.543777	1
-0.141532	Pdcd6ip	0.0149571	1
0.0618504	Clasp2	0.06479	1
0.0738946	Ubp1	0.858458	1
0.429909	Fbxl2	0.00036804	1
1.95102	AABR07071567.1	0.501977	1
-0.521608	Susd5	0.758908	1
0.2612	Crtapl1	0.117356	1
-0.00147176	Glb1	0.458061	1
-0.169513	Trim71	0.831968	1
-0.12863	Cnot10	0.015278	1
-0.176256	Dync1li1	0.00620997	1
-0.369119	Cmtm6	0.173892	1
-1.21448	Cmtm7	0.000663275	1
-2.4541	Cmtm8	4.13048e-07	0.00748855
0.157852	Gpd1l	0.333813	1
-0.337916	Osbpl10	0.000252791	1
-0.323179	Stt3b	9.13105e-06	0.165546
-1.53458	Tgfbr2	0.0432642	1
1.25663	AABR07071620.1	0.50229	1
-1.3068	AABR07071622.1	0.291665	1
-0.270524	Rbms3	7.60178e-05	1
-1.14713	AABR07071659.2	0.351738	1
0.266143	AABR07071659.1	0.410699	1
-1.85546	AABR07071659.3	0.0875413	1
-0.38571	AABR07071661.1	0.000358958	1
-0.255191	Azi2	0.0032289	1
-0.589914	Cmc1	0.0113787	1
-1.35746	AABR07071662.1	0.0671077	1
0.241306	AABR07071697.1	0.329881	1
-0.0320174	Golga4	0.0888086	1
-0.554451	Itga9	0.00575291	1
0.0467651	Ctdspl	0.530971	1
0.719155	Plcd1	0.624453	1
0.567282	Dlec1	0.500177	1
1.16953	AABR07071731.1	0.198536	1
0.549807	Slc22a13	0.35359	1
0.996142	LOC685081	0.672021	1
0.00395642	Oxsr1	0.742057	1
-0.482688	Myd88	0.362005	1
-0.35114	Acaa1a	0.374854	1
-0.266211	Xylb	0.0279701	1
-0.564662	Acvr2b	0.000261135	1
0.0771938	Exog	0.815684	1
-0.663298	Scn5a	1.88893e-07	0.00342463
-0.268001	Scn10a	0.654947	1
-2.60347	Scn11a	0.268701	1
0.479433	AABR07071739.1	0.833085	1
0.108939	Wdr48	0.48944	1
-0.424382	Gorasp1	0.0217006	1
-0.592933	Ttc21a	0.258572	1
-1.25673	Csrnp1	0.173225	1
-4.51373	Cx3cr1	0.178358	1
-0.0961481	Slc25a38	0.331339	1
-0.328369	Rpsa	6.34939e-06	0.115114
-1.64917	Mobp	5.50136e-05	0.997396
1.42668	AABR07071746.1	0.156354	1
0.275772	Myrip	0.000164936	1
0.659325	AABR07071747.1	0.347596	1
-0.104725	Eif1b	0.0225071	1
-2.15832	Entpd3	6.23776e-19	1.13091e-14
-0.0113782	Rpl14	0.0533842	1
-0.130885	Snrpe	0.20971	1
-0.536627	Ctnnb1	0.00360026	1
0.0857676	Ulk4	0.239888	1
0.0148208	Trak1	0.463909	1
0.00732129	Cck	0.0723939	1
-3.76902	AABR07071765.1	0.00979458	1
0.0775402	Sec22c	0.575942	1
0.00846212	Ss18l2	0.113392	1
0.144578	Nktr	0.00444604	1
0.240809	Zbtb47	0.438543	1
-0.826107	Klhl40	0.45702	1
-1.55774	Hhatl	0.00156259	1
1.09589	Ccdc13	1.67517e-05	0.303709
-0.153194	Higd1a	0.00202741	1
0.617522	AC128212.1	0.266238	1
0.162127	Fam198a	0.249922	1
0.274732	Pomgnt2	0.613179	1
0.351656	Snrk	0.0494993	1
-0.310803	Ano10	0.000235997	1
-2.403	AABR07071779.1	0.122575	1
-0.464706	Abhd5	0.000178567	1
0.739662	Topaz1	0.0356326	1
0.051904	Tcaim	0.347741	1
0.0849676	Zfp445	0.945111	1
-0.298358	Zkscan7	0.0484325	1
0.405467	AABR07071813.1	0.480342	1
2.03744	Znf660	0.00672096	1
0.116763	Zfp105	0.503609	1
-0.0551279	RGD1311745	0.667023	1
0.295214	Kif15	0.524117	1
0.0728485	Tmem42	0.117674	1
0.639217	Tgm4	0.946301	1
0.0631487	Zdhhc3	0.257706	1
0.328737	Exosc7	0.160787	1
0.429672	Clec3b	0.572384	1
-0.302463	Cdcp1	0.292389	1
-0.381457	Lars2	0.000100957	1
-0.314777	Limd1	0.0367182	1
-0.0583761	Sacm1l	0.103432	1
-0.84719	Slc6a20	0.125827	1
-0.00995787	Lztfl1	0.41675	1
-0.361122	Fyco1	0.38943	1
-1.28473	Ccr5	0.568081	1
0.419057	AABR07071842.1	0.839502	1
0.897595	Efhb	0.379314	1
0.268329	Tbc1d5	5.07376e-11	9.19872e-07
-0.124901	Plcl2	0.00470435	1
0.792057	Satb1	4.57869e-23	8.30117e-19
-0.102782	Kcnh8	0.889683	1
0.52686	AABR07066144.1	0.642612	1
-0.700768	RGD1562392	0.110555	1
0.146244	Sult1c2a	0.780032	1
-0.0838057	Sgo1	0.644485	1
-0.483812	AABR07066180.1	0.466581	1
0.123816	Sult1c2	0.364664	1
-1.41039	LOC100910526	0.436642	1
1.49113	Sult1c3	0.244451	1
0.858027	Slc5a7	7.04073e-05	1
-1.33229	St6gal2	7.6524e-19	1.38738e-14
0.0118973	Vom2r76	0.87368	1
0.995587	Vom2r77	0.012328	1
0.08993	Pot1b	0.270823	1
0.679105	AABR07066339.1	0.206921	1
0.050015	Adgre4	0.436603	1
0.271876	AABR07066339.2	0.952881	1
0.358707	AABR07066348.1	0.948573	1
0.358571	AABR07066379.1	4.55905e-25	8.26555e-21
0.834993	AABR07066416.1	0.254238	1
0.373193	AABR07066435.1	0.291385	1
0.401009	AABR07066470.1	0.388162	1
0.434608	MGC116197	0.925756	1
2.37958	Vom2r79	0.315713	1
-0.19381	Adgre1	0.655803	1
-0.959986	Vav1	0.643222	1
0.611894	Trip10	0.31437	1
-0.502634	Gpr108	8.38499e-06	0.15202
-2.24123	C3	0.321593	1
-0.544757	Cd70	0.261565	1
-0.26255	Brcc3	0.17494	1
-1.35511	Tnfsf9	0.0292759	1
-0.393928	Tubb4a	0.000232848	1
0.50387	Dennd1c	0.384589	1
0.511898	Crb3	0.218024	1
0.0929146	Slc25a23	0.856206	1
0.125924	Khsrp	0.821771	1
0.0322325	Gtf2f1	0.577075	1
-0.833084	Pspn	0.92248	1
0.215612	Alkbh7	0.459852	1
0.0928923	Clpp	0.927458	1
0.677479	Acer1	0.97764	1
-0.0377346	Mllt1	0.0808034	1
-0.209533	LOC316124	0.712561	1
1.02683	Acsbg2	0.384143	1
0.853644	AABR07066516.1	0.50229	1
1.59113	Rfx2	3.4757e-10	6.30144e-06
-0.783117	Prr22	0.0513149	1
0.156733	Dus3l	0.581934	1
0.492766	Nrtn	0.0291939	1
0.14881	Ndufa11	0.394417	1
0.163024	Vmac	0.501163	1
0.0550697	Ranbp3	0.294142	1
0.101883	Catsperd	0.501943	1
-0.159909	Lonp1	0.0677465	1
0.0810967	Rpl36	0.431797	1
-0.0388232	LOC301124	0.107625	1
0.0924806	Safb	0.492464	1
-0.151016	AABR07066522.1	0.00707232	1
1.22609	Znrf4	0.0432742	1
-0.0713265	Ptprs	0.204956	1
0.124272	Kdm4b	0.563676	1
-0.252231	LOC100362987	0.0116532	1
-1.25328	Uhrf1	0.0030866	1
-0.684765	Arrdc5	0.0530423	1
-0.0298973	Plin3	0.547392	1
0.0325623	Fem1a	0.108547	1
0.246599	AABR07066529.3	0.55365	1
4.05005	RF00026.557	0.131537	1
-0.169801	Dpp9	0.00484761	1
0.0775191	Mydgf	0.658589	1
2.49621	Tnfaip8l1	0.315713	1
-0.349071	Sema6b	7.75061e-05	1
2.15454	Plin5	0.007136	1
1.52114	Plin4	0.501977	1
0.0069385	Hdgfl2	0.211311	1
-0.0742266	Ubxn6	0.160044	1
-0.0478621	Chaf1a	0.48883	1
0.000498706	Sh3gl1	0.152886	1
-0.150055	Mpnd	0.076867	1
0.356639	Stap2	0.170399	1
-0.0585849	Fsd1	0.163723	1
0.132213	Shd	0.830462	1
-0.492108	Yju2	0.0361307	1
0.30589	Ebi3	0.722602	1
-0.0021579	Uxs1	0.958032	1
2.93393	AABR07066567.1	0.00897705	1
1.6533	AABR07066648.1	0.0447046	1
1.28529	AABR07066677.1	0.0204945	1
0.345428	AABR07066690.1	0.0429563	1
1.1939	AABR07066693.1	0.609991	1
0.386121	AABR07066700.1	1.95383e-05	0.35423
-1.73187	Dazl	0.264087	1
-0.264904	Rftn1	0.204021	1
-0.134164	Kif6	0.22482	1
-2.21439	Daam2	0.0177844	1
0.038295	Mocs1	0.345915	1
0.565686	AABR07066735.1	0.502917	1
-0.402735	RF00003.135	0.598968	1
0.32503	Lrfn2	0.422663	1
0.541061	AABR07066739.1	0.232497	1
-0.460085	Apobec2	0.761674	1
-0.414038	Oard1	0.125652	1
0.191945	Nfya	0.90622	1
-0.925838	Trem2	0.422099	1
-0.411187	AABR07066752.1	0.685691	1
-0.519188	Trem3	0.701587	1
1.52191	Trem1	0.192525	1
2.9219	LOC680920	0.131537	1
-0.204495	Foxp4	0.10973	1
0.980101	Mdfi	0.386429	1
0.0711766	Tfeb	0.300041	1
0.093182	Frs3	0.732095	1
-0.0790368	Prickle4	0.576276	1
-0.0381184	Tomm6	0.830565	1
-0.141969	Usp49	0.278856	1
-0.246431	Med20	0.0177054	1
0.254003	Bysl	0.691629	1
0.0809588	Ccnd3	0.307388	1
-0.131794	Taf8	0.559371	1
3.1353	RGD1561662	2.46189e-18	4.46341e-14
1.75495	AABR07066762.1	3.72238e-09	6.74868e-05
-1.3526	Guca1a	0.456412	1
1.32032	Guca1b	0.341279	1
-0.492893	Mrps10	0.0566736	1
0.155364	Trerf1	0.801719	1
0.0216987	Ubr2	0.607273	1
0.131252	Bicral	0.15147	1
0.130127	Tbcc	0.621447	1
0.450254	Rpl7l1	0.432844	1
1.11929	Ptcra	0.933227	1
0.256995	Cnpy3	0.823916	1
0.399214	Gnmt	0.445978	1
0.178529	Pex6	0.710676	1
0.317852	Ppp2r5d	0.169039	1
0.125493	Mea1	0.55458	1
0.126943	Klhdc3	0.558641	1
0.436497	Rrp36	0.120826	1
0.182424	LOC108348250	0.234733	1
0.117352	Mrpl2	0.416178	1
-0.04893	Klc4	0.492862	1
-0.370152	Ptk7	0.0800856	1
-0.602154	Srf	0.0107159	1
0.0260301	Cul9	0.766277	1
-1.16051	Dnph1	0.0749712	1
-0.0342375	Ttbk1	0.258124	1
-0.00727269	Zfp318	0.502095	1
0.388444	RF00428.1	0.687099	1
0.132011	Abcc10	0.344168	1
0.168103	Dlk2	0.367072	1
-0.0207652	Tjap1	0.521573	1
0.235297	Lrrc73	0.811334	1
-0.117647	Yipf3	0.0648164	1
-0.0186403	Polr1c	0.418499	1
-0.0945135	Xpo5	0.077023	1
0.546517	Polh	0.0036543	1
-0.0207522	Gtpbp2	0.212329	1
0.449421	AABR07066818.1	0.905909	1
-0.448099	Mad2l1bp	0.478221	1
0.93127	Rsph9	3.28354e-18	5.95307e-14
0.081592	Mrps18a	0.479059	1
0.129477	Vegfa	0.817614	1
5.06298	AABR07066820.1	0.131537	1
0.191791	Mrpl14	0.972741	1
0.0856868	Tmem63b	0.372782	1
-0.826513	Capn11	0.590504	1
1.0501	AC096454.1	0.0449468	1
0.0246865	Slc29a1	0.895119	1
-0.162469	Hsp90ab1	0.00214719	1
-0.179647	Slc35b2	0.156399	1
-0.372842	Nfkbie	0.455976	1
-0.311487	Tmem151b	0.66336	1
0.18346	Tcte1	0.665886	1
-0.0421042	Aars2	0.276034	1
0.64876	Spats1	0.348497	1
-0.245803	AABR07066826.1	0.45275	1
0.113304	Cdc5l	0.253048	1
1.24467	AABR07066829.2	0.342304	1
-0.165507	AABR07066830.1	0.0557606	1
-0.106445	AABR07066832.1	0.717353	1
0.176629	Znrd1as	0.620261	1
-3.58055	Runx2	1.22681e-17	2.2242e-13
0.0478991	Clic5	0.839431	1
0.61637	AABR07066861.1	0.00414396	1
-0.0380793	Enpp4	0.838242	1
0.10163	Enpp5	0.262431	1
-0.839808	Rcan2	2.871e-36	5.20513e-32
-0.185076	Cyp39a1	0.887164	1
0.0751621	Slc25a27	0.755111	1
1.1916	Tdrd6	0.444049	1
-2.65015	Pla2g7	0.020218	1
0.796139	Mep1a	0.650876	1
0.00868066	Adgrf5	0.295261	1
0.87342	LOC100911515	0.0784912	1
0.203751	Eno2	0.696242	1
-0.0722661	Atn1	0.0261751	1
0.84465	AABR07066870.1	0.750139	1
-0.120801	Tnfrsf21	0.0264088	1
0.107719	Cd2ap	0.801927	1
-0.241758	Adgrf4	0.808453	1
-0.881448	Ptchd4	9.71767e-13	1.76181e-08
0.582674	LOC102548541	0.329011	1
0.170288	Mut	0.846394	1
-2.44065	AABR07066944.1	0.0102551	1
1.6664	Glyatl3	0.315986	1
1.67156	LOC688459	0.0137771	1
1.68207	AABR07066946.2	0.0346074	1
-0.687687	Rhag	0.264141	1
3.04902	Crisp2	0.0264977	1
-1.20155	AABR07066957.1	9.61727e-05	1
-1.88331	Crisp3	0.597587	1
2.81642	AC130064.1	0.501977	1
-0.983622	Tfap2d	0.783815	1
1.11205	AABR07067023.1	0.539375	1
1.95589	Mcm3	0.821535	1
-1.39769	Paqr8	0.00474323	1
0.866857	Efhc1	0.0529101	1
1.08862	Tram2	0.0101511	1
0.17658	LOC103693210	0.535324	1
-0.0633002	LOC108348061	0.463776	1
0.584578	Gsta3	0.985096	1
-0.859404	Gsta6	0.00576137	1
0.350057	Kcnq5	1.02603e-08	0.00018602
0.0325628	Rims1	0.00063461	1
0.12809	AABR07067076.1	0.452321	1
0.929531	AABR07067082.1	0.672021	1
-0.00169815	Ogfrl1	0.915272	1
-0.441032	B3gat2	0.000924497	1
0.0968746	Smap1	0.294739	1
0.094897	Sdhaf4	0.13698	1
-0.148175	Fam135a	0.0036545	1
-1.22005	Col9a1	0.0249638	1
-2.63984	Col19a1	1.71179e-30	3.10348e-26
-0.00289909	Lmbrd1	0.493675	1
-0.671891	Adgrb3	2.16327e-72	3.92201e-68
-1.04456	AABR07067267.1	0.00536629	1
0.0837788	Phf3	0.415436	1
0.384264	Ptp4a1	0.253691	1
-0.0564705	Lgsn	0.437692	1
-0.482185	Imp4	0.00321185	1
-0.529526	Ccdc115	0.0243781	1
0.12521	Dst	3.5519e-06	0.0643959
-0.121389	Bend6	0.110562	1
0.000981562	Zfp451	0.227142	1
0.406888	Bag2	0.11719	1
-0.192966	Rab23	0.00749335	1
0.0176982	Prim2	0.524672	1
-0.386711	AABR07067310.1	0.00367608	1
-0.46538	AABR07067310.2	0.150043	1
-0.288858	Khdrbs2	0.79217	1
0.0287601	Ptpn18	0.89648	1
2.3918	Prss39	0.44422	1
-0.189651	Amer3	0.981962	1
0.26141	Arhgef4	0.803927	1
-0.0372474	Fam168b	0.16825	1
-0.133307	Plekhb2	0.037841	1
-0.254543	AABR07067388.2	0.633882	1
0.0932041	Hs6st1	0.83036	1
0.0915534	Uggt1	0.782758	1
-0.518948	Arid5a	0.125105	1
0.0373576	Kansl3	0.771584	1
0.988244	Fer1l5	0.462887	1
0.179308	Lman2l	0.10395	1
-0.208695	Cnnm4	0.0177022	1
0.125212	Cnnm3	0.365689	1
0.646076	Ankrd39	0.000698161	1
0.100932	Sema4c	0.5219	1
0.55641	AABR07067401.2	0.540188	1
2.60012	AABR07067401.1	0.0833173	1
0.344172	Fam178b	0.655177	1
-0.159416	Cox5b	0.00594685	1
0.113227	Actr1b	0.978028	1
0.861919	LOC100909859	0.387295	1
2.76537	Zap70	0.0329377	1
-0.0236593	Tmem131	0.0639516	1
1.64795	AABR07067404.2	0.243996	1
0.957336	Vwa3b	0.00334575	1
-1.5827	Cnga3	0.175246	1
0.154177	Inpp4a	0.0233829	1
-0.0783649	AC133270.1	0.325584	1
0.0281238	Coa5	0.254341	1
-0.00245891	Unc50	0.155398	1
-0.053736	Mgat4a	0.135223	1
-0.240667	RGD1310819	0.0287931	1
0.619613	Tsga10	5.40309e-09	9.79581e-05
1.24059	Lipt1	0.0847777	1
-0.0407373	Mitd1	0.109387	1
-0.299873	Mrpl30	0.0461623	1
0.0727276	Txndc9	0.333426	1
0.295849	Eif5b	0.218562	1
-0.0312562	Rev1	0.270611	1
0.395351	Aff3	3.49045e-21	6.32819e-17
0.12597	Lonrf2	0.87876	1
0.105146	Chst10	0.650467	1
-0.455477	Pdcl3	0.0454787	1
-0.808781	AABR07067441.3	0.445175	1
0.0734507	Npas2	0.231494	1
0.025913	Rpl31	0.481826	1
0.243657	Tbc1d8	0.0606143	1
-0.137591	Cnot11	0.118683	1
0.0939369	Rnf149	0.70868	1
0.323181	Creg2	0.0640353	1
0.469907	Rfx8	0.47364	1
-0.0213751	Map4k4	0.672865	1
2.06563	Il1r1	0.00098665	1
-0.621473	Il1rl2	0.253212	1
0.121228	Il18rap	0.832551	1
-0.16986	Slc9a4	0.42249	1
-1.58772	AABR07067462.1	0.394006	1
-0.624783	Slc9a2	0.275016	1
-0.149476	Mfsd9	0.0866316	1
0.906772	AABR07067469.1	0.821535	1
-1.2733	AABR07067499.1	8.19629e-05	1
-1.27197	Pou3f3	8.44665e-05	1
-0.233666	Mrps9	0.00331957	1
-0.0906317	AABR07067506.1	0.0940407	1
-0.0654741	Gpr45	0.470559	1
0.130026	Tgfbrap1	0.486444	1
-0.0389814	RGD1310553	0.111601	1
0.0568027	Fhl2	0.69127	1
-0.128862	Nck2	0.051841	1
-0.191218	RGD1305645	0.322567	1
0.0500853	Tpp2	0.747917	1
2.17782	Mettl21c	0.00900873	1
-0.171202	Tex30	0.0363144	1
-0.201803	Kdelc1	0.0803254	1
0.1671	Bivm	0.927282	1
-0.152351	Ercc5	0.0758827	1
-0.199272	Mettl21cl1	0.457385	1
-0.338572	Gulp1	0.216665	1
-2.05071	Col5a2	0.0100643	1
1.09909	Vom1r50	0.229592	1
0.127107	Wdr75	0.698982	1
-0.820069	Slc40a1.1	0.176096	1
-0.332118	Asnsd1	0.165483	1
0.814628	Ankar	0.00259488	1
-0.135285	Osgepl1	0.165069	1
0.143946	Ormdl1	0.908039	1
-0.178605	Pms1	0.122369	1
-1.30075	Mstn	0.128235	1
-0.203354	LOC685203	0.78136	1
0.0426407	Hibch	0.879264	1
-0.0671381	Inpp1	0.0944009	1
-0.839626	AABR07067600.1	0.484953	1
-0.043328	Mfsd6	0.0893916	1
-0.35749	Nemp2	0.00128849	1
0.128057	Nab1	0.233799	1
0.0617461	Gls	0.0942884	1
0.0611843	Stat4	0.92942	1
-0.944255	Myo1b	1.81948e-15	3.29871e-11
-1.37493	Nabp1	2.4089e-10	4.36733e-06
-0.130801	Cavin2	0.307198	1
0.0217298	Tmeff2	0.979904	1
-0.130406	AABR07067728.1	0.542803	1
0.20581	Slc39a10	0.351937	1
0.381917	Dnah7	0.136518	1
-0.8045	Stk17b	0.320541	1
-0.22896	Hecw2	2.19506e-06	0.0397965
0.0900158	Ccdc150	0.603449	1
0.106482	Gtf3c3	0.661903	1
0.355101	Pgap1	1.23824e-09	2.24493e-05
0.234577	Ankrd44	0.00195868	1
-0.332596	Tmem258b	0.199918	1
-0.111635	Sf3b1	0.0162865	1
-0.187776	Coq10b	0.212475	1
0.026388	Hspd1	0.0545949	1
-0.10549	Hspe1	0.28738	1
0.0933403	Mob4	0.398144	1
-0.473675	Rftn2	0.049284	1
3.04167	AABR07067763.1	0.315713	1
0.709032	LOC108348134	0.445587	1
-1.06392	Plcl1	3.60141e-10	6.52935e-06
-0.396546	Satb2	0.431187	1
0.146808	RGD1306941	0.965519	1
-0.029904	Tyw5	0.138353	1
0.235941	Maip1	0.883046	1
0.297464	Boll	0.74471	1
-0.0901927	Spats2l	0.00956037	1
0.298719	LOC108351936	0.82216	1
0.269545	Kctd18	0.539033	1
-0.0435681	Sgo2	0.3538	1
0.414931	Aox1	0.734144	1
-1.29742	Aox3	0.100419	1
-0.473932	Aox4	0.194503	1
-0.422034	Aox2	0.029619	1
0.236355	Bzw1	0.848074	1
-0.0370426	Clk1	0.115821	1
-0.229424	Ppil3	0.0740229	1
-0.046541	Nif3l1	0.293272	1
0.0873469	RF00004.53	0.371948	1
0.22833	Orc2	0.00520745	1
0.107883	Fam126b	0.501741	1
-0.193418	Ndufb3	0.0085289	1
-0.116079	Cflar	0.136068	1
0.365589	Casp8	0.811325	1
-1.75778	Als2cr12	0.355666	1
-0.0182523	Trak2	0.184631	1
0.184094	Stradb	0.0814836	1
0.0434217	C2cd6	0.395099	1
0.210417	Tmem237	0.0231622	1
0.521589	Mpp4	0.189874	1
-0.0239153	Als2	0.32287	1
-2.25474	Cdk15	1.07412e-08	0.000194738
0.0158926	RGD1562029	0.479171	1
0.107341	Sumo1	0.552597	1
0.12679	Nop58	0.094661	1
-0.0183132	Bmpr2	0.349665	1
-1.09742	LOC301444	0.394279	1
0.128755	Fam117b	0.0298229	1
0.280808	Ica1l	0.000462031	1
-0.00768461	Wdr12	0.320622	1
0.175141	AC129370.1	0.881647	1
0.0271542	Carf	0.644821	1
0.336092	Nbeal1	8.82862e-13	1.60063e-08
0.286981	Cyp20a1	0.279423	1
0.183903	Abi2	0.0146409	1
0.28909	Raph1	0.00882455	1
-0.952658	Cd28	0.743534	1
0.413957	Ctla4	0.424099	1
-2.51952	Icos	0.00494234	1
0.096194	Pard3b	0.00215167	1
-0.201649	Nrp2	0.282692	1
1.42769	AABR07067871.2	0.31626	1
0.0692282	Rpl37	0.584138	1
0.110545	Ino80d	0.972509	1
-0.336675	AC141169.2	0.0050656	1
-0.196601	Ndufs1	0.0046528	1
0.0902401	Eef1b2	0.377254	1
-2.08933	AC141169.1	0.162789	1
-0.313056	Zdbf2	3.01209e-05	0.546092
0.072034	Adam23	0.076966	1
-1.62727	Fam237a	0.20838	1
-1.07245	Dytn	0.902206	1
-0.267041	Mdh1b	0.095343	1
-0.205457	Fastkd2	0.0162127	1
0.161152	Klf7	0.101672	1
-1.48226	AABR07067885.1	0.109089	1
0.0195775	Creb1	0.584137	1
-0.321207	Mettl21a	0.0428859	1
-1.16212	AC111319.2	0.250315	1
0.108486	Ccnyl1	0.499749	1
0.21939	Plekhm3	0.000386963	1
-0.616284	Cryga	0.0161366	1
-0.263743	AABR07067896.1	0.0380317	1
0.509117	Idh1	0.154257	1
-0.136898	Pikfyve	0.0142016	1
-1.51584	Pth2r	0.0136645	1
0.0271841	Map2	0.324596	1
-0.101184	Unc80	0.0160651	1
0.115718	AABR07067950.1	0.523963	1
0.0811915	Rpe	0.881915	1
-0.236767	Kansl1l	0.000339398	1
-1.39944	Acadl	6.52233e-05	1
-0.716787	Myl1	0.123162	1
-0.0871378	Lancl1	0.0150876	1
-1.03384	Cps1	0.352999	1
0.0716108	Erbb4	4.4913e-13	8.14273e-09
-0.341856	Ikzf2	0.0185932	1
0.653753	AABR07068007.2	0.524319	1
0.355472	Spag16	0.0254871	1
0.0806978	AABR07068018.1	0.703094	1
0.22311	Vwc2l	0.000483675	1
-0.284098	Bard1	0.591839	1
-0.729459	Abca12	0.285529	1
0.287164	Atic	0.0760692	1
-0.126515	Fn1	0.528405	1
-0.178647	AABR07068046.1	0.790897	1
-0.147482	Mreg	0.250411	1
-0.400982	Pecr	0.0166549	1
0.0311632	Tmem169	0.496803	1
-0.0972352	Xrcc5	0.0754775	1
0.0852052	March4	0.0618706	1
-0.216764	Smarcal1	0.0277691	1
0.083764	Rpl37a	0.866453	1
-3.38607	Igfbp2	0.0166565	1
0.812862	Igfbp5	1.58739e-09	2.87794e-05
4.77728	AABR07068066.3	0.000324038	1
1.69203	Tns1	4.87358e-16	8.8358e-12
1.47072	Rufy4	0.0380348	1
0.111718	Arpc2	0.248344	1
0.0738781	Aamp	0.630344	1
-0.305902	Pnkd	5.68663e-07	0.0103099
-0.499863	Tmbim1	4.01491e-05	0.727904
1.22789	Catip	2.48456e-09	4.50452e-05
1.21621	Slc11a1	0.323983	1
-0.135047	Ctdsp1	0.15747	1
-0.55304	Vil1	0.76361	1
-0.138832	Usp37	0.0176517	1
-0.0815852	Cnot9	0.130404	1
-0.16981	Plcd4	0.0566614	1
0.0416135	Zfp142	0.42217	1
-0.0431415	Bcs1l	0.282207	1
0.216584	Rnf25	0.330509	1
0.573738	Stk36	0.201872	1
0.218526	Ttll4	0.52925	1
-0.776986	Cyp27a1	0.120167	1
2.22849	Wnt6	0.315713	1
-0.235428	AC132020.1	0.711957	1
-0.667749	Cdk5r2	0.494015	1
2.53695	Cfap65	0.00848654	1
-0.327961	Nhej1	0.0121639	1
-0.552911	Cnppd1	0.00478336	1
-0.0295799	Retreg2	0.120284	1
0.284616	Zfand2b	0.12759	1
0.0107532	Abcb6	0.866953	1
0.041227	Atg9a	0.311383	1
0.330204	Ankzf1	0.35364	1
-0.0733698	Glb1l	0.876554	1
-0.0108827	Stk16	0.349746	1
-0.36315	Tuba4a	3.39686e-06	0.0615851
-0.171256	Dnajb2	0.00242045	1
0.369566	Ptprn	1.62459e-09	2.94538e-05
0.57651	Resp18	2.39576e-35	4.34352e-31
0.0196553	Dnpep	0.290785	1
0.787313	Des	0.82216	1
-0.0747303	Speg	0.209317	1
0.279671	Gmppa	0.78657	1
-1.32351	Asic4	1.62162e-07	0.00294
-0.119406	Chpf	0.0206548	1
-0.65393	Tmem198	0.222087	1
0.359577	Obsl1	0.487834	1
-0.126986	Inha	0.0231011	1
-0.144412	Stk11ip	0.110882	1
0.0338725	Slc4a3	0.677212	1
-1.43255	Epha4	1.85997e-41	3.37213e-37
-1.05823	AABR07068094.2	0.743769	1
-6.37063	Pax3	6.22895e-11	1.12931e-06
-0.177809	Sgpp2	0.0166476	1
-0.227921	Farsb	0.00701827	1
0.102577	Mogat1	0.773225	1
-0.115983	AABR07068127.1	0.176501	1
-0.0312598	Acsl3	0.292598	1
-0.812271	Hdac1l	0.311255	1
0.232673	Scg2	7.97739e-10	1.4463e-05
-0.52841	Ap1s3	5.05321e-05	0.916147
-0.153014	Wdfy1	0.00131367	1
-0.258554	Mrpl44	0.00636659	1
0.287063	Serpine2	0.0035998	1
-0.257595	Fam124b	0.953177	1
-0.0454709	Cul3	0.0940265	1
-0.181547	AABR07068154.1	0.939124	1
-1.18503	AABR07068161.1	1.7583e-13	3.1878e-09
-0.142665	Nyap2	0.46373	1
0.131336	AABR07068182.1	0.485447	1
-0.00223038	Irs1	0.591075	1
-0.183685	Rhbdd1	0.709492	1
1.50504	Col4a4	2.67755e-07	0.0048544
1.20094	Col4a3	0.00295468	1
0.806316	Mff	0.245373	1
0.321227	Tm4sf20	0.936707	1
0.0606917	Agfg1	0.347974	1
-0.577119	Slc19a3	0.713979	1
-1.16694	Daw1	0.490132	1
-0.855516	Sphkap	2.00281e-11	3.6311e-07
-2.36428	AABR07068203.1	0.238955	1
-0.0280742	LOC102556337	0.177803	1
-0.568767	LOC100911860	0.615456	1
-0.0553591	Pid1	0.517904	1
0.051215	Dner	0.0149079	1
0.045637	Trip12	0.112609	1
0.194158	Fbxo36	0.290039	1
-0.173993	Slc16a14	0.150274	1
1.32128	Sp110	0.00750562	1
-0.25739	Sp140	0.98257	1
1.52867	Sp100	0.290968	1
0.575196	RGD1563917	0.120659	1
0.127081	Cab39	0.0696143	1
0.195799	Itm2c	0.000137528	1
-0.497976	LOC100362216	0.485282	1
-0.0149929	Psmd1	0.444851	1
0.107021	Htr2b	0.821088	1
0.0130065	Armc9	0.772939	1
-0.0804373	B3gnt7	0.338023	1
-0.165404	Ncl	0.0245929	1
0.147034	AC112440.1	0.9786	1
-0.272278	LOC100359583	0.00574161	1
0.0332353	Pde6d	0.535095	1
-0.0156487	Cops7b	0.493261	1
0.118091	Dis3l2	0.186247	1
1.27845	Nppc	1.3389e-15	2.42743e-11
0.567011	Alpg	0.952881	1
-3.21823	Ecel1	1.74104e-12	3.15651e-08
-0.733168	Prss56	0.831528	1
-0.332116	Eif4e2	0.00294678	1
-1.29894	Efhd1	0.0073239	1
0.101498	AABR07068272.1	0.0355283	1
-0.948782	Kcnj13	0.0131904	1
0.554342	Snorc	0.843285	1
-0.156451	Ngef	0.0747029	1
-0.139012	Neu2	0.598124	1
-1.02411	Inpp5d	0.80181	1
-0.151968	Atg16l1	0.038269	1
0.20074	Sag	0.593027	1
0.0961447	Dgkd	0.254247	1
0.0113683	Usp40	0.209248	1
-0.109385	Ugt1a7c	0.207383	1
-0.325723	Dnajb3	0.731847	1
-0.551167	Mroh2a	0.128306	1
0.398559	Hjurp	0.114992	1
0.281608	AC095563.1	0.664362	1
0.256547	Trpm8	0.814486	1
0.452065	AABR07068285.2	0.818589	1
1.92425	AABR07068285.1	0.083474	1
-1.38044	Sh3bp4	6.36059e-05	1
-0.0287456	Agap1	0.528319	1
-0.448916	Asb18	0.256806	1
0.26911	AABR07068304.1	0.853573	1
-1.82721	Ackr3	0.0569561	1
-0.118958	Cops8	0.032531	1
-0.822403	AABR07068316.2	0.308886	1
-0.596564	AABR07068316.1	0.0276323	1
0.121641	Lrrfip1	0.665991	1
0.238371	Rbm44	0.398194	1
-0.847432	Ramp1	0.00584313	1
0.0875795	Ube2f	0.0523224	1
0.0542644	Scly	0.391972	1
0.748583	Espnl	0.31626	1
-2.51039	Klhl30	0.0704164	1
0.0494372	Ilkap	0.516486	1
0.4995	Hes6	0.00148913	1
0.230772	Per2	0.603432	1
0.113571	Traf3ip1	0.429815	1
-0.505642	Asb1	0.0216886	1
-0.187005	Twist2	0.89675	1
0.234568	AABR07068327.2	0.832806	1
-0.154331	Hdac4	0.0121376	1
1.80334	RF00405.22	0.501977	1
0.422955	AABR07068341.1	0.954082	1
-0.10394	Ndufa10l1.1	0.0408222	1
-0.29897	Cops9	0.0763221	1
0.893073	Otos	0.55549	1
0.291939	Gpc1	0.042965	1
-0.605326	Ankmy1	0.187774	1
-0.154027	Dusp28	0.274564	1
0.133612	Rnpepl1	0.965876	1
-0.10433	Capn10	0.0946798	1
0.124502	Kif1a	0.223885	1
0.856277	Sned1	2.16188e-07	0.00391949
0.0950352	Mterf4	0.668913	1
-0.190019	Pask	0.153205	1
-0.420812	AABR07068351.1	0.0170459	1
1.58957	Ano7	0.127294	1
-0.229362	Hdlbp	3.1079e-07	0.00563463
0.122282	Sept2	0.0239152	1
0.207702	LOC100362040	0.949109	1
0.167806	Farp2	0.490226	1
-0.019582	Stk25	0.341607	1
-0.0942077	Bok	0.063877	1
-0.0270764	Thap4	0.151232	1
-0.0820344	Atg4b	0.0940977	1
0.158977	Dtymk	0.761746	1
0.05341	Ing5	0.652111	1
-0.468401	D2hgdh	0.00867797	1
0.0506768	LOC100911516	0.764141	1
-0.406023	Neu4	0.674942	1
0.022989	Fam174a	0.435926	1
0.345726	St8sia4	0.00157276	1
-0.633087	AABR07068400.1	0.831596	1
-0.208908	Slco4c1	0.0630345	1
-2.80048	Slco6b1	0.00769046	1
-1.09839	AABR07068420.1	0.322386	1
0.358602	Slco6c1	0.88344	1
0.207844	Slco6d1	0.542803	1
-0.726804	RGD1560925	0.199173	1
-0.691042	Nudt12	0.000596736	1
-1.09838	AABR07068447.1	0.496154	1
1.2033	AABR07068455.1	0.0206677	1
0.450783	AABR07068535.1	0.402404	1
0.510651	AABR07068536.1	0.988633	1
3.09124	AABR07068555.1	0.243996	1
-0.182036	AABR07068587.1	0.949833	1
-0.278026	Efna5	1.57869e-05	0.286216
-0.194878	AABR07068590.2	0.335673	1
-0.0504087	Fbxl17	0.109877	1
-1.30556	AABR07068593.1	0.0118197	1
-0.159892	Pam	0.0319122	1
-0.149758	Gin1	0.111427	1
-0.166837	Ppip5k2	0.000302133	1
-0.567825	RGD1562136	0.00216771	1
0.0582997	Fer	0.653689	1
-0.20408	Pja2	0.00056186	1
0.339477	AABR07068614.1	0.833458	1
-1.68416	Man2a1	1.83044e-40	3.31859e-36
0.282488	Tmem232	0.85572	1
-0.00406676	Vapa	0.686943	1
0.131077	Rab31	0.237094	1
-0.125715	Ppp4r1	0.0235554	1
0.196475	Ralbp1	0.429113	1
0.0400024	Ankrd12	0.933111	1
-0.076816	Twsg1	0.011417	1
1.22664	LOC100910483	0.244448	1
0.165355	Ndufv2	0.249171	1
-0.0703901	Washc1	0.395992	1
-0.0435174	AABR07068650.1	0.443534	1
0.705575	Ddx11	0.0308634	1
1.78135	AABR07068674.1	0.156002	1
-0.266877	Mtcl1	0.000158544	1
0.0398709	Rab12	0.874561	1
0.0111109	LOC689599	0.832427	1
-0.0474222	Ptprm	0.794758	1
0.142707	AABR07068705.1	0.703262	1
-3.3463	Lama1	0.000942838	1
-0.491674	Arhgap28	2.61535e-06	0.0474162
0.0990584	AABR07068728.1	0.102723	1
0.122283	Tmem200c	0.692927	1
-0.161566	Epb41l3	0.00726228	1
0.0602024	Zfp161	0.526027	1
-0.704227	Akain1	0.0627352	1
-0.411483	Dlgap1	6.20057e-09	0.000112416
1.32101	Tgif1	0.0378299	1
-0.0752478	Myl12b	0.0584489	1
-0.524949	Myl12a	0.041723	1
0.656106	Myom1	0.168832	1
0.0578736	Lpin2	0.966203	1
3.16177	Emilin2	9.54389e-16	1.73031e-11
0.324736	Smchd1	2.89558e-09	5.24968e-05
0.760233	Ndc80	0.874577	1
0.297622	Mettl4	0.58568	1
-0.219768	AABR07068799.1	0.197464	1
0.702497	Fam114a1l1	0.2449	1
0.602983	AABR07068810.1	0.689159	1
0.0573776	Ppidl1	0.561441	1
1.42474	Adcyap1	2.05832e-41	3.73173e-37
0.843967	Yes1	3.11219e-18	5.64241e-14
0.576411	Tyms	0.158474	1
0.0866199	AABR07068852.1	0.823427	1
-0.696146	Vom2r70	0.744004	1
2.93265	AABR07014089.1	0.0833956	1
-0.00399647	Vom2r71.1	0.248684	1
1.53467	Vom2r67	0.315986	1
-0.563061	AABR07014114.1	0.232806	1
-0.159363	AABR07014118.1	0.419005	1
-0.284467	Crlf2	0.0156266	1
0.495982	Csf2ra	0.316353	1
0.559395	Ppp2r3b	0.522272	1
2.16471	AABR07014132.1	0.127294	1
-0.834532	Vom2r73	0.931845	1
-1.581	Tmed11	0.0645094	1
-0.268242	Rnf212	0.452215	1
-0.835995	Fgfrl1	0.436942	1
-0.0728092	Idua	0.279225	1
0.343992	Slc26a1	0.853925	1
-0.237525	Dgkq	0.0142617	1
0.0232584	Tmem175	0.857175	1
-0.0483864	Gak	0.176332	1
-0.163729	Cplx1	0.184437	1
0.261465	Pcgf3	0.654029	1
-0.575583	Slc49a3	0.292453	1
-0.107704	Atp5me	0.295738	1
-0.78635	Pde6b	0.861245	1
1.28464	Pigg	0.205264	1
-0.568765	Ccdc18	0.000109901	1
0.426312	Tmed5	0.0555612	1
0.0376863	Mtf2	0.522038	1
-0.105665	Fam69a	0.0324168	1
-0.16526	Rpl5	0.00324694	1
-0.30026	Evi5	4.72622e-08	0.000856864
0.530626	Ube2d4	0.547605	1
1.2997	Gfi1	0.342304	1
0.042562	Rpap2	0.41554	1
0.099322	Glmn	0.813983	1
-0.523484	LOC689986	0.000459298	1
-0.303386	Btbd8	0.0518822	1
-0.193048	AC106605.1	0.208159	1
-0.0600434	Lpcat2b	0.89625	1
-1.36649	Ephx4	0.00133685	1
0.119597	Brdt	0.900795	1
-0.192353	Tgfbr3	0.000555253	1
0.619869	Cdc7	0.0306495	1
0.528665	Hfm1	2.6809e-13	4.86048e-09
0.0823867	Zfp644	0.0494644	1
0.647791	Barhl2	0.154419	1
-0.0124489	Zfp326	0.778022	1
-0.017432	Lrrc8d	0.477375	1
0.0599385	Lrrc8c	0.438409	1
-0.47228	Lrrc8b	0.0227263	1
0.918659	AABR07014218.1	0.013083	1
0.636329	Abcg3l3	0.459216	1
0.433455	LOC100366030	0.0309649	1
1.82262	AABR07014259.1	0.694528	1
-0.266082	Znf442	0.499017	1
0.242346	LOC102554913	0.805527	1
-0.172019	Abcg3l1	0.0511306	1
-0.225579	AABR07014272.1	0.782924	1
0.046875	LOC679894	0.978529	1
0.00370963	Pkd2	0.589761	1
-2.13014	Spp1	0.00133172	1
0.258653	Mepe	0.74471	1
-1.89044	Sparcl1	1.28863e-61	2.33629e-57
-0.135412	Nudt9	0.0160582	1
-0.173673	Hsd17b11	0.349052	1
-0.257407	Hsd17b13	0.572478	1
-0.138028	Klhl8	0.0151572	1
-1.6319	Aff1	6.96547e-06	0.126284
-0.434059	AABR07014289.1	0.954453	1
0.543075	Aff1-as1	0.00314384	1
0.303554	Slc10a6	0.75559	1
-1.13487	Ptpn13	1.12518e-10	2.03995e-06
0.309094	LOC108352699	0.618914	1
-0.0678597	Mapk10	0.0939876	1
0.939197	AABR07014301.2	0.347196	1
0.374305	Arhgap24	3.30507e-07	0.00599208
-1.09971	AC141145.1	0.660716	1
0.109715	AABR07014306.2	0.215666	1
0.539038	AABR07014306.1	0.15576	1
0.00148359	Wdfy3	0.906881	1
-0.638445	Cds1	0.000112971	1
-1.97689	Nkx6-1	0.00940675	1
-0.604455	Gpat3	3.4456e-05	0.624686
0.089526	Abraxas1	0.76987	1
0.319066	Mrps18c	0.0799355	1
-0.0953092	Helq	0.0759795	1
-2.55831	Hpse	3.97096e-05	0.719935
-0.0783736	Coq2	0.386425	1
0.422095	LOC100910270	0.84849	1
-0.176059	Cops4	0.00716575	1
-0.0843335	Lin54	0.00742005	1
-0.0031388	Sec31a	0.262195	1
0.616567	Tmem150c	1.72064e-17	3.11952e-13
-0.0784585	Enoph1	0.107587	1
-0.103068	Hnrnpdl	0.10046	1
-0.0146702	Hnrnpd	0.646187	1
0.512147	AC131411.1	0.0507628	1
-0.0171082	AC131411.2	0.910993	1
0.0993553	Rasgef1b	0.562001	1
-1.90076	Prkg2	2.08913e-12	3.78759e-08
-0.462264	Bmp3	0.893418	1
-0.306427	Fgf5	0.618585	1
2.36611	Prdm8	8.50804e-10	1.54251e-05
1.73505	Antxr2	3.83515e-11	6.95312e-07
-0.388446	AABR07014387.1	0.823097	1
0.196728	Paqr3	0.338057	1
-0.210552	Bmp2k	0.073927	1
0.217783	Anxa3	0.133601	1
1.35067	Fras1	7.41294e-42	1.34397e-37
0.193485	Mrpl1	0.904213	1
0.0934951	Cnot6l	0.704269	1
0.148474	Ccng2	0.834484	1
-0.0617265	Ccni	0.115827	1
-0.128178	Sept11	0.110277	1
2.20516	Sowahb	0.131715	1
-0.369229	Shroom3	0.136751	1
-0.447562	Ccdc158	0.34465	1
0.676821	AC103535.1	0.258441	1
0.0536125	Scarb2	0.600631	1
-0.11676	Nup54	0.103354	1
-1.34325	Art3	0.036968	1
2.06655	Cxcl10	0.155651	1
1.20557	Cxcl9	0.672021	1
0.180729	Sdad1	0.978347	1
-0.144525	Naaa	0.0293625	1
-0.84985	Ppef2	1.18561e-06	0.0214952
0.032685	Uso1	0.668696	1
0.11618	G3bp2	0.732958	1
0.252868	Cdkl2	0.167412	1
-0.612138	Odaph	0.364284	1
0.090192	Thap6	0.236486	1
0.0211991	Rchy1	0.3823	1
-1.48105	Parm1	1.24589e-19	2.2588e-15
-1.73788	Btc	5.86588e-11	1.06348e-06
-3.27318	Areg	0.0182774	1
-2.16736	AC108576.1	0.197096	1
0.136305	Mthfd2l	0.681675	1
1.27522	Cxcl6	0.178711	1
-0.906422	Rassf6	0.00173102	1
-0.366881	LOC360919	0.00748976	1
-0.810333	Afm	0.598573	1
2.09486	Alb	0.131715	1
0.0518958	Ankrd17	0.163577	1
0.00218586	Cox18	0.369773	1
0.536683	Adamts3	0.227192	1
1.08432	Npffr2	5.55541e-05	1
-3.17228	Gc	0.0613603	1
-1.13428	Slc4a4	3.14293e-08	0.000569812
0.00748703	Dck	0.411914	1
-0.0520679	Mob1b	0.0115286	1
0.089119	Grsf1	0.674678	1
-0.578307	AABR07014547.1	0.822048	1
0.0386431	Rufy3	0.479447	1
0.181607	Utp3	0.751088	1
0.0351563	AABR07014550.1	0.342983	1
1.70481	Jchain	0.0343618	1
-1.03466	Enam	0.191721	1
1.16953	Ambn	0.50229	1
0.161259	Amtn	0.672662	1
-1.38579	Oprpn	0.394143	1
0.300663	Smr3b	0.732377	1
1.44275	AABR07014573.2	0.6717	1
0.281275	Odam	0.98338	1
1.31443	LOC108352727	0.20549	1
0.983092	Csn2	0.502604	1
0.835004	Sult1e1	0.539537	1
0.0237802	Sult1d1	0.458052	1
-0.250727	Ugt2a3	0.223061	1
-0.944019	AC114845.1	0.0266842	1
0.107047	Ppia	0.790426	1
0.503353	Ugt2b17	0.228297	1
-0.791413	Ly6c	0.590801	1
0.412245	RGD1559459	0.946967	1
-0.304905	Ythdc1	7.52064e-05	1
-0.46777	Tmprss11d	0.654269	1
-0.365401	Tmprss11c	0.359827	1
1.85814	Gnrhr	0.315713	1
-0.110513	Uba6	0.00641888	1
0.0213629	Stap1	0.934678	1
0.245869	Cenpc	0.0933111	1
0.691641	Tmprss11f	0.438638	1
0.00342858	LOC689899	0.298127	1
0.910571	AABR07014638.1	0.672021	1
3.12388	AABR07014649.1	0.000737801	1
0.929504	AABR07014676.1	0.121926	1
0.814524	Epha5	1.80539e-75	3.27318e-71
-0.602472	Tecrl	0.456777	1
0.0123087	Adgrl3	0.00301625	1
0.0791214	AABR07014769.1	0.823766	1
-1.23928	AABR07014804.1	0.382516	1
-0.033983	Igfbp7	0.161281	1
0.0838982	LOC103694169	0.685415	1
0.0172766	Polr2b	0.391902	1
-0.247084	Noa1	0.105354	1
-0.433972	Rest	0.246281	1
0.495776	Hopx	0.388354	1
1.91491	Arl9	0.0110864	1
-0.0574428	LOC108348180	0.12765	1
0.0983643	Paics	0.752906	1
0.196707	Ppat	0.623504	1
1.81495	AABR07014836.1	0.501977	1
0.100525	Aasdh	0.35267	1
0.212008	RGD1311575	0.0680489	1
0.293436	Cep135	0.0325403	1
0.0570751	Exoc1	0.593552	1
2.28845	Exoc1l	0.341598	1
0.872924	AC116236.1	0.745181	1
-1.26445	Nmu	0.000509966	1
0.486149	Pdcl2	0.00441374	1
0.114284	Clock	0.430207	1
-0.286748	Tmem165	0.000480014	1
-0.392391	Srd5a3	0.12359	1
2.04051	Kdr	0.0173808	1
-1.42227	Kit	1.76475e-07	0.0031995
-2.46975	Pdgfra	0.000537092	1
0.101168	Chic2	0.493105	1
-0.655458	AABR07014885.1	0.931293	1
-0.305275	Lnx1	0.000322176	1
0.110832	Fip1l1	0.183454	1
0.0433431	Scfd2	0.670228	1
-2.02826	Rasl11b	0.0929272	1
-0.0832883	Usp46	0.0614306	1
0.155239	Spata18	0.833039	1
-0.238085	Sgcb	0.00205271	1
-0.59946	Lrrc66	0.268355	1
-0.110317	Dcun1d4	0.0391816	1
-0.34638	Cwh43	0.367145	1
-0.103789	Ociad2	0.376472	1
-0.105133	Ociad1	0.0389531	1
-0.205606	Fryl	0.000299338	1
-3.53933	Zar1	0.000436673	1
-0.00546814	Slc10a4	0.203866	1
-0.0665035	Slain2	0.0479388	1
-0.0770389	Tec	0.377392	1
1.31245	Txk	0.0712001	1
0.484793	Nipal1	0.532944	1
-2.5744	Cnga1	0.10146	1
-0.199071	Nfxl1	0.00751547	1
-2.33618	Corin	2.39192e-07	0.00433655
-1.28551	Atp10d	8.34861e-12	1.5136e-07
-0.469493	Commd8	0.00506764	1
0.11916	Gabrb1	4.75963e-06	0.0862921
-0.306201	Gabra4	0.000559437	1
-0.787643	Gabra2	1.2988e-18	2.35472e-14
-1.06734	Gabrg1	2.2811e-12	4.13564e-08
0.756679	LOC360933	0.933227	1
0.075792	Grxcr1	0.88102	1
-0.352862	AABR07014974.1	0.0240938	1
-0.619718	Atp8a1	3.25022e-16	5.89265e-12
-0.087685	Bend4	0.165914	1
0.0582996	Slc30a9	0.964574	1
0.0136537	Tmem33	0.142654	1
-0.0531972	Limch1	0.347836	1
0.0380913	Uchl1	0.51235	1
-0.0730501	AABR07014987.1	0.924413	1
-0.187605	Apbb2	0.809075	1
0.665458	Nsun7	6.60361e-08	0.00119723
-0.0599879	AABR07072400.3	0.502917	1
-0.208403	AABR07072400.1	0.0155104	1
0.584674	Rbm47	0.446174	1
-0.784688	Chrna9	0.953769	1
0.0698141	Rhoh	0.631114	1
-0.182205	N4bp2	0.0074086	1
-0.0997944	Pds5a	0.0158886	1
0.0197869	Ube2k	0.780258	1
-1.6325	LOC100362751	0.175655	1
0.132093	Smim14	0.182993	1
0.184259	Ugdh	0.0963013	1
0.162172	Lias	0.244937	1
-0.199717	LOC100360449	0.159586	1
-0.0162116	AABR07015003.1	0.481008	1
-0.0552877	Rfc1	0.0576897	1
-0.198723	Wdr19	0.00242495	1
0.0152979	AABR07015006.1	0.96615	1
-0.621399	Klhl5	3.19218e-17	5.78743e-13
0.167572	Tmem156	0.781293	1
-1.55873	Fam114a1	0.0522763	1
-0.40777	Klf3	0.0246854	1
0.300536	Tbc1d1	0.000297697	1
-0.0589269	Pgm2	0.103998	1
-0.693904	Rell1	0.000391246	1
0.626565	LOC498368	0.984596	1
1.80496	Nwd2	7.41439e-26	1.34423e-21
0.390784	AABR07015040.1	0.844476	1
-0.794875	AABR07015067.1	0.846826	1
-0.448931	AABR07015081.2	0.0715248	1
-1.03757	Slc25a52	0.541273	1
-1.59174	AABR07015112.1	0.597982	1
-0.28951	AABR07015165.1	0.210429	1
-1.34323	Dthd1	0.137216	1
-1.81574	Arap2	2.44071e-24	4.42501e-20
-0.268297	AABR07015294.1	0.763477	1
-0.0124038	AABR07015346.1	0.452749	1
-0.444479	Pcdh7	4.23986e-09	7.68686e-05
-0.680682	AABR07015467.1	0.106333	1
0.355855	Stim2	0.000629062	1
0.196161	Tbc1d19	0.458425	1
0.0454897	Cckar	0.416896	1
-0.298597	Rbpj	0.000166051	1
-0.137226	AABR07015507.1	0.00974708	1
-2.06119	Sel1l3	4.37502e-28	7.93192e-24
-2.98747	Slc34a2	0.0842323	1
0.122894	Anapc4	0.664089	1
-0.275621	Zcchc4	0.0184486	1
0.50907	Pi4k2b	0.449133	1
0.0644257	Sepsecs	0.432646	1
-0.546896	Lgi2	1.00807e-07	0.00182764
0.31532	Ccdc149	0.0328594	1
0.268141	Sod3	0.976109	1
-0.121031	AABR07015517.3	0.711674	1
0.0250286	Dhx15	0.906306	1
-0.00297549	AABR07015517.1	0.338311	1
-0.187479	Yipf7	0.63573	1
-0.108262	Guf1	0.0185237	1
-0.292626	Gnpda2	0.0253468	1
-0.252673	Ppargc1a	0.00207839	1
0.557838	AABR07015559.1	0.645274	1
0.623744	Gba3	0.610747	1
-0.774378	Adgra3	4.33714e-05	0.786324
-0.779342	Kcnip4	1.01051e-18	1.83205e-14
-0.175847	Pacrgl	0.127943	1
0.589365	Slit2	3.02725e-20	5.4884e-16
-1.85647	AABR07015639.1	0.104006	1
0.874791	AABR07015654.1	0.229955	1
-0.206897	Lcorl	0.106254	1
0.156417	Ncapg	0.933192	1
-0.588183	Fam184b	0.000131541	1
-0.0635312	Med28	0.797596	1
-0.713332	Lap3	2.76894e-05	0.502009
-0.140468	Qdpr	0.139191	1
1.60767	AABR07015687.1	0.083474	1
-1.25092	Ldb2	1.32417e-24	2.40072e-20
-0.154743	Tapt1	0.0260581	1
3.43074	Prom1	3.91058e-36	7.08989e-32
0.101853	Fbxl5	0.158145	1
0.182319	Cc2d2a	0.29725	1
-0.749832	C1qtnf7	0.396751	1
0.240013	Cpeb2	0.000525552	1
-0.238584	AABR07015729.1	0.00250212	1
-0.536645	Pp2d1	0.136233	1
-0.00717078	Bod1l1	0.0924861	1
0.0279963	Rab28	0.5713	1
-0.388923	Hs3st1	0.00367769	1
0.0135741	Clnk	0.108934	1
0.452326	Zfp518b	0.839549	1
-0.0848869	Wdr1	0.326045	1
-0.97694	Slc2a9	0.217925	1
-0.156838	Tmem128	0.0371618	1
-0.0646268	Lyar	0.174767	1
-0.238171	Zbtb49	0.0214761	1
-0.240687	Nsg1	1.80208e-06	0.0326716
0.0187153	Stx18	0.370104	1
0.395488	AABR07015800.1	0.983177	1
-0.568841	Cytl1	0.931845	1
-1.32991	Stk32b	2.69124e-07	0.00487923
-1.18924	Evc2	0.0131998	1
-0.546643	Evc	0.0894585	1
0.0150575	Crmp1	0.51736	1
-0.117912	AABR07015812.1	0.171953	1
-0.132879	AABR07015812.2	0.0295125	1
-0.302471	Jakmip1	0.000350116	1
-0.759566	Wfs1	0.00015738	1
-0.00542323	Ppp2r2c	0.239919	1
-0.0399076	AABR07015824.1	0.82216	1
0.398189	AC111885.1	0.757592	1
0.0617061	Mrfap1	0.709806	1
-0.0875534	Bloc1s4	0.170038	1
-0.303084	AABR07015831.1	0.879667	1
0.0367704	Tbc1d14	0.860769	1
-0.304084	RF00560.461	0.875473	1
-0.182106	Tada2b	0.161157	1
-0.0487332	Grpel1	0.135592	1
-0.045666	Sorcs2	0.935781	1
0.145894	Afap1	0.516266	1
-0.0257338	Ablim2	0.187385	1
-1.63639	Sh3tc1	0.32216	1
1.93876	Htra3	0.181553	1
-0.215596	Acox3	0.0222951	1
0.274215	Trmt44	0.661906	1
2.47833	Cpz	0.0149331	1
0.352938	Adra2c	0.559668	1
0.126047	Lrpap1	0.285432	1
-0.313121	Dok7	0.0890143	1
-1.07378	Rgs12	0.0001001	1
-0.186905	Msantd1	0.755107	1
0.03211	Htt	0.691331	1
-0.0306401	Grk4	0.469162	1
0.10066	Nop14	0.607427	1
0.316747	Mfsd10	0.120281	1
-0.0251297	Add1	0.276308	1
0.242233	Sh3bp2	0.762293	1
0.178976	Tnip2	0.605883	1
0.0823838	Fam193a	0.0530883	1
0.125546	Rnf4	0.421605	1
0.0912837	Cfap99	0.57403	1
-0.144595	Zfyve28	0.002521	1
-0.0114698	Mxd4	0.206977	1
0.654972	Haus3	0.000313153	1
0.400176	Poln	2.52547e-11	4.57868e-07
-0.344406	Nat8l	0.000126169	1
0.330005	RGD1560394	0.00994262	1
-0.235121	Nelfa	0.0202625	1
0.144195	Nsd2	0.0845651	1
0.102243	Letm1	0.772381	1
-1.05629	Fgfr3	0.497064	1
5.49121	AC133613.1	0.131537	1
0.288238	Tacc3	0.716627	1
-0.190735	Tmem129	0.16121	1
0.0813025	Slbp	0.820975	1
0.466118	Fam53a	0.284682	1
-0.430399	Uvssa	0.503366	1
-0.0137215	Maea	0.189945	1
-0.109945	Ctbp1	0.0579697	1
0.351407	Spon2	0.458761	1
-0.178842	Ywhah	0.00398542	1
0.149307	Depdc5	0.0914195	1
-0.312367	AC105515.1	0.0831937	1
0.0843383	Prr14l	0.909079	1
0.374356	Pisd	0.0626007	1
0.188153	Sfi1	0.197246	1
0.0163027	Eif4enif1	0.620712	1
-0.00123785	Drg1	0.3556	1
-0.0336464	Patz1	0.521014	1
-0.214517	Pik3ip1	0.00362459	1
0.18252	Limk2	0.590253	1
0.109395	Rnf185	0.846978	1
2.62589	Pla2g3	2.98776e-18	5.41681e-14
-0.423571	Inpp5j	0.00353652	1
-0.0180317	Selenom	0.245035	1
0.466757	Smtn	0.970861	1
0.264651	Tug1	0.275907	1
0.207416	Morc2	0.224106	1
0.310958	Osbp2	0.00217598	1
-0.587778	AABR07015889.1	0.384202	1
0.278376	RGD1308775	0.978261	1
0.566032	Dusp18	0.00932352	1
0.0497747	Slc35e4	0.49549	1
-0.229818	Tcn2	0.191788	1
-0.143116	Pes1	0.583966	1
-0.347102	Gal3st1	0.0161452	1
-1.1613	Sec14l3	0.589614	1
0.320799	Mtfp1	0.910133	1
-0.741387	Sec14l2	2.0926e-07	0.00379388
-0.0546268	Rnf215	0.106012	1
0.675647	Ccdc157	0.0243227	1
0.124731	Sf3a1	0.608948	1
-0.376294	Tbc1d10a	0.0186163	1
0.732749	Castor1	0.619419	1
2.12055	Lif	0.315986	1
-1.14703	Hormad2	0.0527884	1
0.111176	Mtmr3	0.0356145	1
0.165104	Ascc2	0.57608	1
-0.0270317	Uqcr10	0.12898	1
-0.216261	Zmat5	0.256794	1
-0.929046	Cabp7	0.0142226	1
-0.0725812	Nf2	0.0885126	1
0.242823	Nipsnap1	0.00244919	1
0.0218583	Thoc5	0.424901	1
-1.12949	Nefh	1.61923e-12	2.93566e-08
-0.0191574	Ap1b1	0.225512	1
0.194239	Gas2l1	0.799656	1
0.865281	Rasl10a	0.000740367	1
1.31128	Ewsr1	0.0221095	1
0.159402	Rhbdd3	0.871385	1
0.681802	Emid1	5.1986e-05	0.942506
-0.442031	Kremen1	0.0132909	1
0.356708	Xbp1	0.150349	1
-0.213796	Ccdc117	0.0781923	1
1.10421	AC136588.3	0.0850818	1
-0.592359	AC136588.1	0.953473	1
0.0275426	Mrps24	0.209125	1
0.0492477	Urgcp	0.307426	1
-0.0313976	Dbnl	0.020864	1
-0.465674	Polm	0.0215596	1
-1.00968	Pold2	0.0446222	1
1.06251	Myl7	0.185581	1
-0.370251	Gck	0.162789	1
-0.236287	Ykt6	0.0718974	1
0.0783714	Camk2b	0.0719903	1
-0.0289929	Nudcd3	0.247743	1
-0.000918085	Npc1l1	0.421752	1
-0.130765	LOC103693780	0.00400979	1
0.137811	Ppial4d	0.421433	1
-0.195773	H2afv	0.000699689	1
-0.68793	RF00045.16	0.405633	1
1.54146	AC106663.1	0.341774	1
0.0176131	Purb	0.684931	1
1.37171	RF00411.3	0.821535	1
0.058842	Ccm2	0.504629	1
-0.188339	Nacad	0.0552115	1
-0.119662	Tbrg4	0.0840162	1
1.55723	Wap	0.315986	1
-0.176581	Ramp3	0.997586	1
-0.0168228	Adcy1	0.123631	1
1.88895	Igfbp1	0.127294	1
1.07804	Igfbp3	9.29569e-10	1.68531e-05
-0.0811521	Mospd1	0.343824	1
0.619067	AABR07015966.1	0.703094	1
-0.168542	Hnrnpc	0.746193	1
-0.542166	Tns3	0.00716247	1
-0.537733	Pkd1l1	0.304076	1
-0.329181	Hus1	0.0379978	1
-1.45676	Upp1	0.21769	1
-0.27157	Abca13	0.166066	1
-0.875225	AABR07015994.1	0.669409	1
0.840678	LOC498414	0.916682	1
-0.152224	Vwc2	0.0426057	1
-0.213148	Zpbp	0.0237578	1
0.178606	Spata48	0.597722	1
-3.3164	Ikzf1	0.000213933	1
-0.843614	Fignl1	0.00106196	1
-0.0122188	Ddc	0.00445315	1
-0.111025	Grb10	0.131118	1
-0.644601	Cobl	2.61049e-12	4.73282e-08
-0.541866	AABR07016056.1	0.672662	1
0.137761	LOC100361025	0.852444	1
0.167845	AABR07016141.1	0.925775	1
0.136497	AABR07016166.1	0.780996	1
-0.270432	Vstm2a	0.0576257	1
0.246454	Sec61g	0.486678	1
-0.60787	Egfr	0.0156631	1
1.49157	AC098180.2	0.0822107	1
0.756168	Fbxo48	0.695042	1
0.119196	Plek	0.476462	1
0.158938	Cnrip1	0.600935	1
0.117937	Ppp3r1	0.691457	1
0.20852	AABR07016428.1	0.877452	1
0.35344	Pno1	0.687683	1
-0.0927319	Wdr92	0.282589	1
0.120017	C1d	0.968726	1
-0.476101	Etaa1	0.027885	1
-1.89709	Meis1	6.35798e-07	0.011527
0.171464	Spred2	0.214821	1
0.0667476	Actr2	0.670579	1
-0.13411	Rab1a	0.01201	1
0.0665427	Cep68	0.525137	1
-0.31687	Slc1a4	0.00801661	1
2.00137	AABR07016572.1	0.000194137	1
-0.587367	Sertad2	6.21045e-05	1
0.032156	Aftph	0.502805	1
0.875394	LOC108352861	0.821535	1
-0.321965	Lgalsl	0.0141013	1
-0.0744399	AABR07016578.3	0.751774	1
0.144676	AABR07016578.2	0.83483	1
-2.31291	AABR07016586.1	0.134391	1
0.055454	Peli1	0.403963	1
-0.0744439	Vps54	0.194407	1
-0.123152	Ugp2	0.00824959	1
-0.185872	Mdh1	2.56104e-06	0.0464316
0.222349	Wdpcp	6.40987e-08	0.00116211
0.116586	Ehbp1	6.68934e-05	1
-0.0348805	Tmem17	0.552704	1
1.19768	AABR07016623.1	0.44461	1
-0.587965	LOC100361636	0.586191	1
-0.27119	B3gnt2	0.00622915	1
-0.0416399	Commd1	0.0654696	1
0.15827	Zrsr1	0.530778	1
0.184861	Cct4	0.0515179	1
-0.144269	Fam161a	0.738556	1
0.0262638	Xpo1	0.661117	1
0.139198	Usp34	0.00189375	1
0.181117	Ahsa2	0.430905	1
0.0287065	RGD1305110	0.864223	1
-0.0597288	Pex13	0.00946859	1
0.163457	Pus10	0.710878	1
-0.0453675	Rel	0.290656	1
0.169837	Papolg	0.623089	1
0.0111683	Bcl11a	0.00315484	1
0.247685	LOC108348154	0.769384	1
0.000778993	AABR07016674.1	0.110187	1
-0.766545	AABR07016672.1	0.0373657	1
0.303413	Fancl	0.271985	1
1.02983	Vrk2	0.0115268	1
0.21971	AABR07016703.1	0.34519	1
0.210796	AABR07016721.1	0.430794	1
0.475088	LOC108352818	0.157993	1
0.189718	LOC103690141	6.74659e-09	0.000122316
1.46638	AABR07016731.2	0.000220002	1
1.66397	Efemp1	2.14017e-17	3.88013e-13
0.0703499	Pnpt1	0.674994	1
0.0365835	Ppp4r3b	0.78423	1
0.0407582	Cfap36	0.605678	1
0.0500539	Ccdc88a	0.370292	1
0.154039	Prorsd1	0.814593	1
0.104096	Mtif2	0.425208	1
-0.0498586	Rps27a.1	0.390228	1
-0.283991	Clhc1	0.335908	1
1.26472	AABR07016779.1	0.226714	1
-0.164121	Rtn4	1.36223e-05	0.246971
-0.752895	Eml6	1.96474e-50	3.56207e-46
-0.0197293	Sptbn1	0.88661	1
0.03997	RGD1562229	0.709727	1
-0.0749899	Acyp2	0.211274	1
0.0175159	Psme4	0.678478	1
-0.394673	Gpr75	0.543527	1
0.118617	Erlec1	0.545503	1
-0.0570995	Chac2	0.270576	1
0.0262223	Asb3	0.677065	1
-0.114715	Dsel	0.364894	1
0.61825	AABR07019811.1	0.13727	1
-0.248187	LOC680491	0.00315833	1
-0.476906	Cntnap5c	3.06508e-08	0.0005557
0.0929329	LOC304725	0.000380912	1
0.347198	Cntnap5b	1.16121e-16	2.10527e-12
-0.303146	Cdh20	1.80193e-05	0.32669
-0.649242	Rnf152	1.57342e-07	0.00285262
0.0594802	Pign	0.824937	1
0.00882848	Relch	0.855128	1
-0.516901	Tnfrsf11a	0.0765015	1
0.0447905	Zcchc2	0.500071	1
-0.572233	Phlpp1	1.71296e-16	3.1056e-12
-1.23016	Bcl2	2.31891e-17	4.20419e-13
-0.299294	Kdsr	0.0574946	1
-0.00754533	Vps4b	0.228332	1
-0.731452	Serpinb12	0.953769	1
-2.1178	Serpinb13	0.831016	1
0.397782	Serpinb7	0.459897	1
1.23221	AABR07020463.1	0.842768	1
0.3755	AABR07020537.1	0.76193	1
0.38869	RGD1560523	0.75057	1
0.00617169	Cdh7	0.104419	1
-4.56105	Cdh19	2.85084e-05	0.516858
0.223764	Tsn	0.0843704	1
-0.0920308	Nifk	0.548974	1
-0.00309807	Clasp1	0.808395	1
0.385461	AABR07020663.2	0.947237	1
0.681012	Tfcp2l1	0.023512	1
0.92136	Gli2	0.0426005	1
0.265924	Inhbb	0.381601	1
-1.06962	Ralb	0.0601347	1
1.09322	Tmem185b	0.445392	1
0.109584	Epb41l5	0.719069	1
0.268633	Ptpn4	3.89194e-09	7.05609e-05
0.113596	Tmem177	0.820237	1
2.49625	Sctr	6.40872e-05	1
-0.0178896	Dbi	0.116421	1
0.0683206	LOC288978	0.43517	1
-0.211982	Steap3	0.983406	1
-1.50535	C1ql2	4.73029e-05	0.857601
-0.550958	En1	0.00605766	1
0.275095	Insig2	0.839361	1
-0.0778406	Ccdc93	0.282428	1
-1.20641	Htr5b	0.394553	1
0.662428	AC128353.1	0.496767	1
0.0129434	Ddx18	0.334683	1
0.232454	Dpp10	1.2215e-05	0.221458
0.262759	AABR07020786.1	0.715633	1
-0.151923	Actr3	0.0190515	1
-0.838646	LOC100362110	0.762903	1
-0.0904492	Slc35f5	0.0492326	1
0.57918	Lypd1	0.000116289	1
1.25749	AABR07020815.1	0.315986	1
0.237121	Nckap5	0.00121136	1
0.687182	AABR07020859.1	0.182914	1
-0.310167	Mgat5	9.08975e-05	1
0.801569	Tmem163	1.05486e-59	1.91247e-55
0.173317	Acmsd	0.945177	1
0.0292503	Ccnt2	0.651783	1
-0.963175	AABR07020879.1	0.102404	1
-0.093288	Rab3gap1	0.0900551	1
-0.118142	Zranb3	0.0583169	1
0.0154971	R3hdm1	0.704267	1
-0.0651311	Ubxn4	0.0860916	1
-0.108227	Lct	0.551734	1
0.0666531	Mcm6	0.608824	1
0.0739546	Dars	0.80722	1
0.126161	Thsd7b	0.000171545	1
-0.517579	Cd55	0.00136734	1
0.432933	Zp3r	0.500107	1
0.520282	C4bpa	0.464078	1
-0.525684	Lsm6	0.314355	1
0.650432	C4bpb	0.391834	1
-0.0372315	Pfkfb2	0.104459	1
-0.606071	Yod1	0.255138	1
1.12449	LOC498222	0.0141515	1
-0.295294	Mapkapk2	0.00937215	1
0.234768	Dyrk3	0.771292	1
-0.208731	Eif2d	0.0463668	1
0.332809	Rassf5	0.0132789	1
0.126365	Ikbke	0.829567	1
0.186851	Srgap2	4.19543e-05	0.760631
-0.636661	Fam72a	0.4789	1
1.89602	Avpr1b	0.0473252	1
0.576094	AABR07020952.1	0.890423	1
-0.182247	Rab7b	0.997414	1
-0.172318	Slc26a9	0.702759	1
-3.09838	Pm20d1	0.0259999	1
-0.238572	Slc41a1	0.100024	1
-0.0841558	Rab29	0.245647	1
-0.0864409	Nucks1	0.0483633	1
-0.544709	Slc45a3	0.237376	1
-0.172358	Elk4	0.119506	1
-0.14609	Mfsd4a	0.0225508	1
0.42433	Cdk18	0.078258	1
-0.572791	AABR07020966.1	3.09704e-09	5.61493e-05
-0.0891763	Klhdc8a	0.295259	1
0.884556	Nuak2	0.842982	1
0.117247	Tmcc2	0.778998	1
-0.19008	Dstyk	0.00118936	1
0.0687169	Rbbp5	0.597392	1
-0.012663	Tmem81	0.590098	1
-0.154128	Cntn2	0.0266079	1
-0.152562	Nfasc	0.000678695	1
0.147114	Lrrn2	0.127796	1
0.0154639	Mdm4	0.495757	1
-0.312757	Pik3c2b	0.000185439	1
0.0289506	Ppp1r15b	0.588254	1
-0.0450163	AABR07020979.1	0.560777	1
-1.42457	Atp2b4	6.4517e-32	1.16969e-27
0.0622427	Lax1	0.832806	1
-0.148849	Zc3h11a	0.0102965	1
0.269186	LOC498231	0.881583	1
-1.10862	Sox13	0.00457627	1
-0.0837077	Etnk2	0.811977	1
-0.688386	Ren	0.849179	1
-0.261939	Kiss1	0.418146	1
0.215655	Golt1a	0.703094	1
-0.0774631	Plekha6	0.142812	1
-2.24008	AABR07020983.1	0.162552	1
-0.313281	Optc	0.0606087	1
0.835285	Prelp	0.67856	1
-0.340142	Btg2	0.00180355	1
0.0464554	Chit1	0.866586	1
-0.160037	Chi3l1	0.311607	1
1.7555	Mybph	0.952585	1
-0.0302376	Adora1	0.393224	1
-0.0508707	Ppfia4	0.160682	1
-0.058306	Tmem183a	0.114331	1
0.603883	Cyb5r1	0.317076	1
-0.0951913	Adipor1	0.0265349	1
0.0897439	Klhl12	0.788722	1
-0.0649514	Ndufv3	0.142715	1
-0.496228	RGD1563962	0.00994354	1
0.13427	Mgat4e	0.768202	1
0.06483	Kdm5b	0.804198	1
-1.1717	Syt2	4.47023e-09	8.10453e-05
-0.059282	Ppp1r12b	0.157258	1
3.01045	Ube2t	0.131537	1
-1.47987	Lgr6	3.27237e-07	0.0059328
0.290876	Ptprv	0.357035	1
0.0515583	Ptpn7	0.727702	1
0.111254	Arl8a	0.317318	1
-0.188927	Gpr37l1	0.505309	1
-2.37509	Elf3	0.823097	1
0.0151421	Rnpep	0.253783	1
-0.28441	Timm17a	0.00167933	1
-1.51453	Lmod1	0.218534	1
0.526973	Shisa4	0.0462718	1
0.182617	Ipo9	0.00307494	1
-0.604988	AC096239.2	0.35636	1
0.304482	Nav1	8.86613e-07	0.0160743
-0.117951	Csrp1	0.773978	1
0.374958	Phlda3	0.098991	1
-0.891238	Lad1	0.417806	1
1.80185	Tnnt2	0.127217	1
-0.359561	Pkp1	0.540589	1
-0.180648	Tmem9	0.00184733	1
-1.0263	Cacna1s	0.763433	1
-0.411566	Kif21b	0.000254212	1
0.488287	LOC498236	0.619421	1
-0.428808	LOC103691922	0.667923	1
0.0638761	Camsap2	0.886268	1
0.0877977	Ddx59	0.335148	1
-0.240374	Kif14	0.116204	1
0.202281	Zfp281	0.911558	1
1.68151	AABR07021018.2	0.0474806	1
0.0762089	AABR07021022.1	0.631575	1
0.113614	Nr5a2	0.460792	1
-2.33952	Ptprc	0.175046	1
-1.11677	Nek7	0.000155735	1
-0.121763	RGD1566099	0.0316727	1
-0.0810823	Dennd1b	0.314296	1
-0.103175	Crb1	0.584972	1
0.178671	Zbtb41	0.695348	1
0.714109	Aspm	0.232766	1
1.67655	F13b	0.821535	1
1.14387	AABR07021096.1	0.0210031	1
-0.176932	LOC100361907	0.457994	1
-1.84016	RGD1564614	0.291355	1
-0.630351	Cfh	0.596833	1
0.169012	Kcnt2	2.75326e-08	0.000499166
0.0410656	Cdc73	0.555151	1
-0.0401781	B3galt2	0.0545697	1
-0.14773	Glrx2	0.103895	1
0.0854278	Uchl5	0.479815	1
0.128829	Trove2	0.543016	1
-1.44413	Rgs2	0.0244441	1
0.764665	Rgs13	0.386141	1
0.0674109	AABR07021220.1	0.575176	1
1.48277	Rgs18	0.461601	1
0.458411	Brinp3	3.38274e-19	6.13291e-15
-0.527743	Pla2g4a	0.218441	1
-0.129858	Ptgs2	0.329652	1
-0.237614	AABR07021355.2	0.763993	1
1.48753	Pdc	0.0766668	1
0.0447396	Odr4	0.438067	1
-0.0998517	Tpr	0.0687305	1
-1.7049	Prg4	0.35579	1
-2.53729	Hmcn1	1.0072e-13	1.82606e-09
-0.418687	Ivns1abp	3.38058e-05	0.6129
0.175266	Swt1	0.233011	1
0.0392553	Trmt1l	0.325626	1
-0.219587	Rnf2	0.34109	1
0.172305	Fam129a	0.514926	1
-0.0370339	Edem3	0.143824	1
0.0736651	RGD1309104	0.465113	1
0.203567	Tsen15	0.0640874	1
-0.451821	Colgalt2	0.0510622	1
-0.166259	Rgl1	0.0569673	1
0.221635	AABR07021400.1	0.877761	1
-0.017941	Arpc5	0.264315	1
0.920681	AABR07021401.1	0.749708	1
-0.172898	AABR07021402.1	0.829294	1
-0.0424512	Smg7	0.258359	1
0.162365	Nmnat2	6.82182e-07	0.012368
-0.477127	Lamc2	0.714989	1
0.120665	Lamc1	0.262888	1
0.226776	Shcbp1l	0.483646	1
0.005787	Dhx9	0.665773	1
-0.128133	Npl	0.403414	1
-1.30752	Rgs8	3.86285e-21	7.00334e-17
-1.30536	Rgs16	0.00166385	1
-0.243057	Rnasel	0.199862	1
-0.472237	Rgsl1	0.284559	1
-0.133997	Glul	0.166313	1
2.10843	AABR07021430.1	0.501977	1
1.61138	AABR07021433.1	0.315986	1
0.117081	Cacna1e	9.1776e-08	0.0016639
0.0458653	Ier5	0.735429	1
1.63774	Mr1	0.00409853	1
0.0812409	Stx6	0.415272	1
1.20699	RGD1304622	0.122906	1
-0.182832	Xpr1	0.0125293	1
0.087265	Acbd6	0.185919	1
-0.530005	Lhx4	0.627087	1
0.336738	Qsox1	0.0266194	1
0.0380445	Cep350	0.600499	1
0.348818	Tor1aip1	0.281451	1
-0.379967	Tor1aip2.1	0.192578	1
-4.3216	Fam163a	9.59126e-34	1.7389e-29
-0.316942	Tdrd5	0.0552138	1
-0.231056	Nphs2	0.832295	1
-2.16205	AABR07021465.1	0.10176	1
-0.420095	Soat1	0.0507463	1
0.172828	Abl2	0.00105417	1
0.26379	Tor3a	0.907547	1
0.145383	Fam20b	0.653303	1
0.181594	Angptl1	0.52527	1
0.338387	Ralgps2	2.28503e-06	0.0414276
-2.88394	Tex35	0.0406974	1
-0.61433	AABR07021494.1	0.712098	1
-0.239746	Rasal2	2.18778e-05	0.396645
0.262498	LOC680254	0.600123	1
-1.77077	Tp53i3	2.80131e-07	0.00507878
-0.217459	AABR07021503.1	0.159375	1
-0.0820567	Sec16b	0.661991	1
0.0611921	AABR07021508.2	0.389193	1
-0.471173	AABR07021508.3	0.54653	1
-0.536236	Brinp2	0.0538648	1
0.00588146	Astn1	0.962348	1
-1.05514	Pappa2	0.877726	1
0.0457246	Cop1	0.487343	1
-0.386949	AABR07021536.1	0.00644598	1
-0.503026	Tnr	1.50271e-06	0.0272441
-0.905498	AABR07021544.1	0.334049	1
1.76647	Tnn	0.014053	1
1.6586	AABR07021545.1	0.6717	1
-0.0830693	Mrps14	0.200014	1
0.0293816	Cacybp	0.604599	1
0.308823	AABR07021547.1	0.395172	1
-0.0406084	Rabgap1l	0.176427	1
-0.0393391	Rc3h1	0.224945	1
0.452464	Serpinc1	0.165859	1
0.00324207	Zbtb37	0.473	1
-0.602793	RF00281.1	0.550732	1
0.163105	RF00136	0.82404	1
0.0640959	Dars2	0.60355	1
0.355752	Cenpl	0.980343	1
-0.238897	Klhl20	0.00460193	1
0.00330519	AC127084.5	0.390121	1
-0.640539	AC127084.3	0.150258	1
0.168859	AC127084.2	0.655192	1
-0.122557	Prdx6	0.446405	1
0.413914	AABR07021579.1	0.672662	1
1.00002	Tnfsf18	0.31626	1
-0.145639	Faslg	0.46454	1
-0.343692	AABR07021590.1	0.599165	1
-0.106519	Suco	0.0169974	1
-0.159148	RGD1309106	0.252305	1
0.00855279	Pigc	0.678114	1
-0.290486	Dnm3	4.70679e-09	8.53341e-05
-0.159643	AC144674.2	0.0894862	1
0.828351	AABR07021596.2	0.821848	1
0.0976956	Mettl13	0.613247	1
0.188236	AABR07021596.3	0.628881	1
-0.101564	Vamp4	0.0556567	1
-1.30352	Myoc	0.22447	1
-0.616871	Fmo4	0.456291	1
1.60386	Fmo1	0.135769	1
-2.78309	Fmo6	0.665681	1
1.04358	Fmo3	0.616728	1
0.162306	Mroh9	0.905129	1
-4.16022	Prrx1	0.000370637	1
-0.28049	Gorab	0.0263517	1
0.058459	Kifap3	0.230505	1
-2.09889	AC124874.1	0.19731	1
0.0119503	Scyl3	0.533097	1
0.233785	LOC498265	0.883616	1
-1.69754	Mettl18	0.00089771	1
0.800848	Sele	0.539537	1
-0.110762	AABR07072340.1	0.882241	1
1.90343	Selp	0.44422	1
-0.926375	F5	0.292079	1
-0.0544654	Slc19a2	0.247596	1
-0.131313	Ccdc181	0.0758965	1
-0.106965	Blzf1	0.0932795	1
-0.124787	Nme7	0.0741891	1
-0.280435	Atp1b1	4.87894e-15	8.84553e-11
1.44218	RF00026.657	0.315986	1
0.376766	Dpt	0.717657	1
-1.40297	AABR07021636.1	0.074519	1
0.473917	Tbx19	0.508137	1
-0.104813	Sft2d2	0.636756	1
-0.0326887	Tiprl	0.109821	1
0.243903	Gpr161	0.889829	1
0.193432	Dcaf6	8.03453e-05	1
0.136906	Mpc2	0.389772	1
0.583357	Adcy10	0.0447693	1
0.292604	Mpzl1	0.0757517	1
-0.0492256	Creg1	0.0598359	1
0.0581426	Cd247	0.479286	1
0.141066	Pou2f1	0.0273659	1
-0.305492	Mael	0.131729	1
0.448153	Ildr2	1.25981e-05	0.228404
-0.540421	Tada1	0.000182141	1
-0.485012	Pogk	0.0208325	1
-0.0902562	Fmo13	0.920092	1
0.433709	AABR07021666.1	0.151179	1
0.0935717	Fam78b	0.402067	1
0.140954	Uck2	0.947973	1
-0.159976	Tmco1	0.00287369	1
-0.139161	Aldh9a1	0.204964	1
-0.11995	Mgst3	0.0190362	1
0.38699	Lrrc52	0.945517	1
-1.3129	Rxrg	2.25506e-07	0.00408842
2.28253	Lmx1a	2.93988e-243	5.32999e-239
0.367592	Pbx1	1.82585e-07	0.00331027
0.421877	AABR07021704.1	1.30162e-09	2.35984e-05
0.607708	Nuf2	0.964692	1
0.086959	Rgs5	0.463149	1
-0.424409	Rgs4	0.0147973	1
1.78251	AABR07021730.1	0.00543924	1
-0.725023	LOC100366054	0.125853	1
-0.00289023	Hsd17b7	0.138906	1
-5.64203	Ddr2	1.96491e-08	0.000356237
0.0931326	Uap1	0.253212	1
-0.0457435	Uhmk1	0.353395	1
-0.90855	AABR07021734.1	0.271357	1
0.595209	Sh2d1b2	0.479856	1
0.58618	Sh2d1b	0.882239	1
-0.943551	LOC100361087	4.43299e-21	8.03702e-17
1.74935	Olfml2b	1.04602e-07	0.00189644
-0.0580376	Atf6	0.0568848	1
-0.0520313	Dusp12	0.347296	1
0.150691	Fcgr2b	0.943906	1
-4.05249	Fcgr3a	0.355044	1
-0.886555	Cfap126	0.528845	1
0.0235554	Sdhc	0.738693	1
-0.531539	Mpz	0.669837	1
-1.5655	Pcp4l1	1.0047e-10	1.82153e-06
-0.1769	Nr1i3	0.645801	1
-0.342912	Tomm40l	0.107926	1
-0.30922	Apoa2	0.00225213	1
-2.74795	Fcer1g	0.00670127	1
-0.251555	Ndufs2	0.00169399	1
-0.34397	Adamts4	0.198757	1
-0.339718	B4galt3	0.0829486	1
-0.265156	Ppox	0.0955429	1
0.0452573	Usp21	0.371984	1
-0.0437715	Ufc1	0.256167	1
0.490507	Dedd	0.5179	1
-0.301927	Nit1	1.96757e-05	0.35672
0.197631	Pfdn2	0.106412	1
0.178116	Klhdc9	0.905686	1
-1.49544	Nectin4	0.239727	1
0.2573	Arhgap30	0.201603	1
-0.0977378	Usf1	0.0643771	1
-0.0859725	Tstd1	0.356809	1
-3.55307	F11r	0.00823621	1
-0.38791	Ptma	0.225815	1
0.271776	Cd244	0.387584	1
0.978586	Ly9	0.00195331	1
-0.0593292	Cd48	0.699332	1
0.0354786	Cd84	0.587451	1
0.113242	Vangl2	0.495149	1
-0.134852	Ncstn	0.0124159	1
-0.130155	Copa	0.00735746	1
3.80349e-05	LOC102548286	0.343712	1
-0.0120997	Dcaf8	0.136961	1
0.145718	Pea15	0.939471	1
0.0418467	Casq1	0.231289	1
-0.0626624	Atp1a4	0.373545	1
-0.427127	Atp1a2	0.858893	1
0.0423799	Igsf8	0.650296	1
-0.485655	Kcnj9	0.00197315	1
-2.21372	Kcnj10	0.0343766	1
-0.10242	LOC103694910	0.222017	1
-0.665169	Tagln2	0.244652	1
-0.0843617	Igsf9	0.470086	1
1.31147	Cfap45	0.0077249	1
-0.0595648	Vsig8	0.397511	1
-2.46675	Slamf8	0.416562	1
0.617062	Dusp23	0.816422	1
-1.11681	Crp	0.455319	1
-0.619656	Fcgr2a	0.296823	1
-0.0825474	Rps29	0.0796603	1
0.223728	Cadm3	0.00190658	1
-1.16639	Aim2	0.537849	1
0.188107	Spta1	0.730737	1
-0.138418	AABR07021812.1	0.0307171	1
-0.0790978	Grem2	0.23695	1
-0.628359	Rgs7	2.48248e-10	4.50074e-06
0.025769	AC109958.1	0.466565	1
-0.0623237	Fh	0.0318558	1
0.794017	Kmo	0.539863	1
0.430064	Opn3	0.108763	1
0.287326	Wdr64	0.855282	1
-0.288218	AABR07021823.1	0.00644878	1
-0.471879	Exo1	0.916851	1
-1.6756	Pld5	1.00669e-41	1.82512e-37
-0.0236956	AABR07021840.1	0.237816	1
-0.138798	Sdccag8	0.0021274	1
0.116616	Akt3	0.000329178	1
0.0404123	Zbtb18	0.867512	1
0.129347	LOC689766	0.883827	1
0.195689	Adss	0.0439636	1
0.669869	AABR07021863.1	0.00239859	1
-0.0944805	Desi2	0.0109808	1
0.0185061	AABR07021871.1	0.658455	1
0.391165	Cox20	0.247352	1
-0.105992	Hnrnpu	0.0353524	1
-0.020729	Efcab2	0.169575	1
3.64815	AABR07021888.1	1.69991e-05	0.308194
-1.06541	Kif26b	4.26046e-29	7.72422e-25
0.241664	LOC108348143	0.82216	1
-0.321173	Tfb2m	0.0841795	1
0.0249403	Cnst	0.38137	1
1.12614	AC115369.1	0.0723264	1
0.162658	LOC103689999	0.673777	1
-1.74418	Kif28p	0.00175669	1
-0.102712	Ahctf1	0.0410472	1
0.137954	Cdc42bpa	0.00093961	1
0.479414	Coq8a	0.222843	1
-0.0739013	Psen2	0.173161	1
0.357721	Itpkb	0.192869	1
-1.06165	Stum	0.00495792	1
-0.110638	Parp1	0.00878434	1
0.0574746	Lin9	0.747421	1
0.059788	Acbd3	0.85471	1
-0.212111	H3f3b	0.0413587	1
0.288493	Sde2	0.851307	1
-0.0708868	Pycr2	0.442579	1
-1.8046	Tmem63a	0.00250188	1
1.07224	Ephx1	0.00377462	1
-0.333932	AABR07021930.1	0.32284	1
-0.288004	RGD1564463	0.574493	1
-0.0812813	Nvl	0.19928	1
0.12763	Cnih4	0.980281	1
-0.127591	Wdr26	0.0259637	1
-1.74902	Cnih3	7.33279e-10	1.32943e-05
3.22614	AABR07021945.1	0.007136	1
0.259884	AABR07021946.2	0.502917	1
0.201846	Eif3el1	0.333515	1
-0.0293919	Enah	0.526701	1
0.0894722	AABR07021955.1	0.620085	1
-0.144314	Srp9	0.0262599	1
-0.276668	Degs1	0.00255941	1
0.263345	Fbxo28	0.0131567	1
-0.26117	Tp53bp2	0.102855	1
0.388236	Capn2	0.174367	1
1.88945	Capn8	6.16346e-11	1.11744e-06
0.0700068	Susd4	0.418514	1
-0.134839	Disp1	0.00527875	1
-0.105448	Brox	0.0170197	1
0.203168	Aida	0.347125	1
-0.158113	AABR07021988.1	0.0045153	1
-0.19367	Taf1a	0.40909	1
-1.88794	AABR07021996.1	0.149083	1
-0.284401	Hlx	0.672983	1
0.0564026	Marc1	0.233005	1
-0.375709	Marc2	0.00260929	1
-1.53305	RGD1310587	0.831272	1
-0.197857	Mark1	1.34132e-05	0.243182
-0.0459374	Rab3gap2	0.0383295	1
-0.0854562	Iars2	0.119448	1
-0.120998	Bpnt1	0.107557	1
0.0458392	Eprs	0.89003	1
-0.0977145	Slc30a10	0.109601	1
0.102967	AABR07022039.1	0.94615	1
0.0131896	Lyplal1	0.967291	1
2.58783	LOC100912365	0.315713	1
-0.772665	Dusp10	0.000756189	1
3.77562	AABR07022053.1	0.131537	1
-1.35862	Tgfb2	8.1251e-07	0.0147308
0.00476963	Rrp15	0.680049	1
0.00773243	Spata17	0.317136	1
0.279124	Gpatch2	0.255327	1
-0.565604	Esrrg	0.00128986	1
-2.45578	Ush2a	0.000488419	1
-0.00207277	Kctd3	0.3026	1
-2.44419	AABR07022098.1	0.0013554	1
-0.227032	AABR07072356.1	0.237216	1
-0.0617123	Kcnk2	0.776017	1
-1.53916	Cenpf	0.39387	1
1.3104	Prox1	1.12172e-11	2.03367e-07
4.82537	LOC498308	0.000324038	1
0.709839	AABR07022113.1	0.651517	1
-0.0805975	Smyd2	0.166916	1
0.585457	Ptpn14	0.202521	1
0.186626	Rps6kc1	0.00153873	1
2.03797	AABR07022134.1	0.501977	1
0.0014107	Angel2	0.0564652	1
0.24889	Vash2	0.254682	1
0.111748	Flvcr1	0.412713	1
3.03081	LOC498316	0.131537	1
-0.235813	AABR07022144.1	0.250064	1
-0.478481	Nsl1	0.763964	1
2.06915	Atf3	0.315986	1
0.998237	AC125873.1	0.124834	1
-1.2046	AC125873.2	0.666327	1
0.407782	Nenf	9.12733e-08	0.00165478
0.193309	Tmem206	0.62163	1
-0.271351	Ppp2r5a	0.00444071	1
-0.331281	Ints7	0.0119615	1
0.75104	AABR07022157.1	0.0937946	1
0.0265955	Lpgat1	0.698829	1
0.99747	AABR07022168.1	0.112983	1
-0.228491	Slc30a1	0.439447	1
0.480516	Traf5	0.193049	1
-0.00327014	Rcor3	0.192922	1
0.273036	Kcnh1	0.000976506	1
0.569076	Hhat	0.00406353	1
-0.051218	Sertad4	0.367561	1
0.0451355	Syt14	0.462589	1
-0.255771	Utp25	0.00310979	1
-0.605698	LOC100125367	0.312834	1
-0.691453	Traf3ip3	0.357131	1
-0.536885	Hsd11b1	0.232168	1
0.851625	G0s2	0.0727199	1
-0.0507011	Lamb3	0.254389	1
-0.111778	Camk1g	0.173152	1
0.718268	Plxna2	6.15636e-30	1.11615e-25
0.830371	AC118802.1	0.102626	1
-0.125548	Cd46	0.0523912	1
0.0328034	Cr1l	0.572077	1
0.812682	Cr2	0.723389	1
1.58027	LOC102550577	0.155885	1
-0.536899	LOC103690118	0.32284	1
-0.0243268	AABR07028908.2	0.799229	1
1.20465	AABR07028945.1	0.000216211	1
0.133275	Abcc1	0.236398	1
0.224453	Fopnl	0.933051	1
0.141572	Myh11	0.702839	1
-0.639118	Nde1	0.192932	1
-0.0227793	AC117889.1	0.337037	1
-0.121828	AABR07028970.2	0.0873678	1
0.185455	Parn	0.0393238	1
-0.11482	Bfar	0.072779	1
2.93161	AABR07028984.1	0.315713	1
-0.949058	AABR07028989.1	0.66719	1
0.102156	AABR07028997.1	0.894685	1
-0.57283	AABR07028998.1	0.281275	1
1.19617	AABR07028999.1	3.46629e-08	0.000628439
0.65662	AABR07029002.3	0.0188033	1
-0.0479247	AABR07029002.2	0.212669	1
-0.65812	AABR07029023.1	0.394826	1
0.129409	Rrn3	0.529623	1
-0.0890886	Ntan1	0.179543	1
0.0685487	Pdxdc1	0.380513	1
0.234011	Mpv17l	0.45364	1
0.249149	RGD1305733	2.44018e-07	0.00442404
-0.425854	Cpped1	0.00153387	1
0.128017	Snx29	0.00182971	1
1.25901	Tnfrsf17	0.127994	1
0.0451357	LOC100911685	0.972649	1
2.98677	LOC108348298	0.007136	1
0.0902674	Zc3h7a	0.6436	1
0.0637818	Txndc11	0.945707	1
-0.163242	Snn	0.0573098	1
-0.1732	Litaf	0.74616	1
0.433298	Socs1	0.329824	1
0.0568039	Clec16a	0.995818	1
-0.213454	Dexi	0.00382381	1
-0.739057	Ciita	0.356661	1
0.250341	Tvp23a	0.40201	1
-0.272505	Nubp1	0.00232712	1
-0.96619	Tekt5	0.117791	1
1.10759	Emp2	0.125743	1
0.652393	Atf7ip2	0.4185	1
-0.509284	Rpl39l	0.831783	1
-0.726918	Grin2a	1.10169e-16	1.99736e-12
-0.0169038	RGD1309748	0.0517189	1
0.0643907	Usp7	0.742378	1
0.208806	Carhsp1	0.197467	1
-0.200508	Pmm2	0.0436496	1
0.274507	Tmem186	0.525799	1
-0.554798	Abat	1.13586e-13	2.05932e-09
0.0584162	Mettl22	0.238569	1
-2.18322	Tmem114	0.000464015	1
-0.410864	Rbfox1	4.34978e-09	7.88615e-05
-0.0835023	Rbm25l1	0.0748619	1
0.0696576	Alg1	0.432747	1
0.0446827	Nagpa	0.857282	1
-2.92884	Sec14l5	0.000482609	1
0.180892	Ppl	0.532092	1
-0.0716416	Ubn1	0.0849515	1
0.0619556	Glyr1	0.454508	1
-0.198414	Rogdi	0.00126397	1
0.106643	LOC360479	0.239723	1
0.089595	Anks3	0.263356	1
0.0034903	Nudt16l1	0.357095	1
0.15223	Mgrn1	0.915859	1
0.235978	AABR07072078.1	0.627025	1
-0.315498	AABR07029164.1	0.725469	1
0.0109822	Cdip1	0.70167	1
-0.0540605	Hmox2	0.266067	1
-0.0288279	Nmral1	0.961878	1
0.0874217	Dnaja3	0.896743	1
-0.172466	Coro7	0.0323587	1
0.211528	Vasn	0.54624	1
-0.0214257	Pam16	0.158344	1
-0.16242	Glis2	0.0500676	1
-0.251692	Tfap4	0.0536602	1
1.257	Srl	0.102523	1
0.173697	LOC100910875	0.95558	1
0.227	LOC108348151	0.898578	1
-0.128773	Adcy9	0.00735414	1
0.0882162	Crebbp	0.196577	1
0.0488582	Trap1	0.195558	1
0.22289	Dnase1	0.583625	1
0.144398	Slx4	0.274259	1
0.485604	Nlrc3	0.868998	1
-0.0250726	Cluap1	0.226749	1
0.22022	RGD1561796	0.837882	1
-0.065887	Naa60	0.0656734	1
0.103463	Zfp597	0.747258	1
-0.832177	Zfp174	0.223376	1
0.172382	Zfp263	0.898578	1
-0.58047	AC108588.1	0.181969	1
4.1794	AABR07029195.1	0.00236819	1
0.0669749	Zfp213	0.744534	1
-1.00936	Zfp13	0.0643926	1
0.449329	Bicdl2	0.500533	1
-0.0495378	Thoc6	0.659255	1
0.0258266	AABR07029198.1	0.644269	1
-0.535808	Tnfrsf12a	0.00364793	1
-3.40252	Cldn9	0.0237069	1
0.366504	AABR07029202.1	0.847972	1
-0.548683	Pkmyt1	0.0446879	1
-0.535242	Paqr4	0.0111735	1
-0.0504391	Flywch1	0.218124	1
0.303827	NEWGENE-6497122	0.305265	1
0.120101	Srrm2	0.0815184	1
0.0257136	Elob	0.365592	1
0.421212	Zg16b	0.810742	1
-1.14079	Prss30	0.436642	1
0.549503	Prss27	0.652047	1
0.112794	Kctd5	0.605888	1
-0.0237106	Pdpk1	0.391018	1
0.314322	Amdhd2	0.998153	1
0.176511	Atp6v0c	1.98204e-06	0.0359343
-1.82431	Tbc1d24	0.108382	1
-0.0211291	Ntn3	0.89625	1
0.875674	Tedc2	0.498116	1
-0.015634	Ccnf	0.692994	1
-0.336746	Abca17	0.0148771	1
-0.00621399	Abca3	0.386855	1
-0.220415	Rnps1	0.011061	1
-0.0528196	Eci1	0.294062	1
1.13226	Dnase1l2	0.31626	1
-0.0182594	E4f1	0.162312	1
-0.175025	Pgp	0.0251793	1
-0.691465	Mlst8	0.000544479	1
-1.58985	Bricd5	0.239813	1
0.19056	Caskin1	0.0652044	1
-0.0216849	Traf7	0.11274	1
0.215473	Rab26	0.295147	1
-0.180811	Pkd1	6.07564e-05	1
0.149114	Tsc2	0.521723	1
-0.740062	Nthl1	0.220871	1
-0.12035	Slc9a3r2	0.759604	1
-0.0356939	Zfp598	0.146635	1
0.288643	Syngr3	0.00193242	1
-0.0787343	Gfer	0.118522	1
0.630255	Noxo1	0.556513	1
-0.195171	Tbl3	0.266443	1
0.1532	Rnf151	0.46137	1
-0.275179	RF01225	0.322954	1
0.116718	Rps2	0.906611	1
0.178561	Ndufb10	0.518638	1
-0.110431	Rpl3l	0.974818	1
-0.51445	Msrb1	0.0132128	1
-1.48446	Hs3st6	0.0929734	1
0.405321	Meiob	0.553955	1
0.257457	Fahd1	0.198968	1
0.154998	Hagh	0.643505	1
-0.450334	Nubp2	0.228322	1
-0.260297	Spsb3	0.0435115	1
0.129886	Eme2	0.704596	1
0.313162	Mrps34	0.232422	1
-0.151966	Nme3	0.00557435	1
0.178291	Mapk8ip3	0.098619	1
0.175068	Jpt2	0.894793	1
0.00149999	Cramp1	0.63521	1
0.275265	Ift140	0.128514	1
0.323844	Tmem204	0.942082	1
0.262497	Telo2	0.406756	1
1.53284	Ptx4	0.0835525	1
-0.271706	Clcn7	0.0759418	1
0.271831	Ccdc154	0.67068	1
-0.378627	LOC685273	0.523588	1
-0.0314658	RGD1565784	0.218639	1
0.32672	Unkl	0.0549402	1
-0.00126705	Gnptg	0.591535	1
-0.469458	Tsr3	0.00298216	1
0.510469	Baiap3	1.39971e-17	2.53767e-13
0.415505	Ube2i	0.901191	1
-0.160776	Cacna1h	0.17176	1
0.465324	Tekt4	0.578335	1
1.44447	Sstr5	0.315986	1
-0.600001	Sox8	0.0988291	1
0.00389864	Lmf1	0.434453	1
3.37	AABR07029215.1	0.315713	1
0.602464	AABR07029217.4	0.766088	1
0.0704437	Gng13	0.488645	1
-1.75327	Chtf18	0.394143	1
-0.00788178	Rpusd1	0.298333	1
0.16475	Mslnl	0.716789	1
1.45323	Msln	0.549486	1
-0.230035	Ciao3	0.0220514	1
0.0741194	Haghl	0.51864	1
-0.607359	Ccdc78	0.591394	1
0.064615	Fam173a	0.795745	1
0.541458	Metrn	0.28091	1
-1.46553	AABR07029217.3	0.113696	1
0.846525	Fbxl16	0.105824	1
-0.104387	Wdr24	0.616151	1
0.14228	Jmjd8	0.464511	1
-0.084884	Stub1	0.0342862	1
0.377696	Rhbdl1	9.77414e-07	0.0177205
-0.10135	Rhot2	0.28574	1
0.215632	Wdr90	0.984323	1
0.0933426	Mcrip2	0.139183	1
0.469815	Mettl26	0.563041	1
-0.728317	Wfikkn1	0.135285	1
0.0921054	Rab40c	0.539884	1
0.0356997	Pigq	0.297539	1
-0.0236145	Capn15	0.0688378	1
-0.0344896	Rab11fip3	0.33029	1
1.74942	AC126071.2	0.6717	1
-0.0786263	Nme4	0.0206121	1
-0.357109	Tmem8a	0.0539075	1
0.044679	Mrpl28	0.75437	1
0.132823	Luc7l	0.021173	1
0.511638	Hba-a3	0.541328	1
0.104485	Hba-a2	0.538131	1
0.293704	Hba-a1	0.523005	1
-0.220122	Nprl3	0.000472592	1
-0.0762931	Mpg	0.0531388	1
0.959364	Rhbdf1	0.0917089	1
0.0794196	Snrnp25	0.906846	1
1.29896	Il9r	0.0448861	1
1.38714	AABR07029218.1	0.50229	1
-0.146521	Nsg2	0.0116448	1
2.42574	RGD1311343	0.00435354	1
0.0734341	Cpeb4	0.173825	1
-0.291245	AABR07029221.1	0.837837	1
0.048157	Bod1	0.810345	1
-0.932046	Stc2	0.744004	1
-0.258413	Bnip1	0.0163817	1
0.255086	Crebrf	4.38052e-05	0.794188
0.0454278	Atp6v0e1	0.331291	1
0.17988	Ergic1	0.83241	1
-0.127516	Dusp1	0.0495998	1
0.596354	Neurl1b	0.528886	1
0.330046	Sh3pxd2b	0.311757	1
-0.0905961	Ubtd2	0.159349	1
1.76458	Efcab9	0.131715	1
-0.813118	Stk10	0.00477185	1
0.0681696	Fbxw11	0.848424	1
0.538369	Fgf18	0.54007	1
0.166426	Npm1	0.982329	1
0.460846	Ranbp17	4.31273e-12	7.81899e-08
-1.25855	Gabrp	0.163021	1
-0.67316	AABR07029260.1	0.566059	1
-1.03275	Kcnip1	3.45592e-28	6.26559e-24
-1.4759	AABR07029272.1	0.0370711	1
-0.207176	Spdl1	0.77607	1
-0.924881	Slit3	1.03624e-06	0.0187871
-0.0627718	Pank3	0.147814	1
-0.269104	Fbll1	0.0183258	1
-0.0536941	Rars	0.0433756	1
-0.104253	Wwc1	0.00865333	1
-0.710283	Tenm2	1.29371e-37	2.34549e-33
0.492375	RF00100.295	0.745181	1
0.790302	Ebf1	5.19834e-32	9.42458e-28
-0.210716	Mat2b	0.017105	1
-0.991275	Hmmr	0.0814728	1
0.0473299	Nudcd2	0.28017	1
-0.676636	Ccng1	0.000201899	1
3.29424	AABR07029391.1	0.315713	1
-0.189322	Gabrg2	0.00269044	1
-0.195684	Gabra1	0.393773	1
0.624307	Gabra6	0.502917	1
-0.0255287	Gabrb2	0.705875	1
-0.630179	AABR07029417.1	0.360277	1
-0.199909	Atp10b	0.0667392	1
-0.211818	Pttg1	0.74471	1
0.0399078	Slu7	0.748546	1
1.16621	C1qtnf2	1.00332e-07	0.00181902
1.91129	AABR07029451.1	0.00434384	1
-2.82131	Ccnjl	1.096e-08	0.000198705
-0.257177	AABR07029457.1	0.620766	1
-0.0349274	Pwwp2a	0.269707	1
-0.166136	Ttc1	0.000864331	1
-0.168272	Adra1b	0.0273227	1
2.67006	AABR07029467.2	0.131715	1
-0.0533213	AABR07029470.1	0.550309	1
-0.398461	Il12b	0.766432	1
0.124509	Ublcp1	0.0303876	1
-0.139205	Rnf145	0.0150205	1
0.227315	Clint1	0.177169	1
-0.604005	Lsm11	0.00201124	1
0.199106	Thg1l	0.815773	1
0.0577412	Sox30	0.847283	1
-0.327509	Adam19	0.000383865	1
-2.07965	Nipal4	0.00357181	1
-0.0640058	Cyfip2	0.0215876	1
3.09598	Fndc9	0.131537	1
-0.163602	Med7	0.0936122	1
-0.408763	Havcr2	0.848181	1
0.0993679	Dppa1	0.82216	1
0.799991	Timd2	0.945909	1
0.619103	Havcr1	0.542803	1
1.6365	AABR07072096.1	0.244448	1
-0.216175	Sgcd	0.153875	1
-0.143466	AABR07029526.1	0.317875	1
-0.617555	RF00003.165	0.455355	1
0.227235	Rack1	0.512733	1
-0.0913394	Trim41	0.0289523	1
0.780124	Trim7	0.000113245	1
1.78287	Irgm	0.0246726	1
-1.34475	AC103024.2	0.496804	1
-0.611817	Zfp62	0.0511337	1
-0.400903	Mgat1	4.51105e-05	0.817853
0.611127	Olr1387	0.2449	1
0.362477	LOC103690164	0.927512	1
-0.50202	LOC103689931	0.00727972	1
-1.04805	Nhp2	0.351444	1
2.2126	Rmnd5b	0.083474	1
-0.0625702	Trappc2b	0.161947	1
-0.585266	LOC103689920	0.000628524	1
1.04746	Flt4	0.31626	1
0.00696956	Cnot6	0.493016	1
1.03664	Gfpt2	3.2263e-06	0.0584928
-0.00454468	Mapk9	0.137313	1
0.025736	Rasgef1c	0.770879	1
0.105683	AABR07029581.1	0.314831	1
0.0944451	Tbc1d9b	0.618042	1
0.281558	Mrnip	0.665617	1
-0.171895	Sqstm1	0.000441281	1
0.0681839	Mgat4b	0.969964	1
-5.7318	Ltc4s	0.0258134	1
-0.0282466	Maml1	0.502456	1
0.115777	Canx	0.0218028	1
0.341697	Cby3	0.4521	1
-0.183289	Hnrnph1	0.000316069	1
0.32875	Rufy1	0.000260339	1
2.4437	Adamts2	8.47949e-181	1.53733e-176
0.00341792	Zfp354c	0.317044	1
-0.273505	Zfp879	0.271787	1
1.52355	Grm6	0.0167191	1
0.231202	AC115666.1	0.817972	1
0.379301	Zfp2	0.242042	1
-0.202956	Znf354b	0.122693	1
0.651826	Olr1408	0.549279	1
0.999789	Olr1409	0.395496	1
-0.692088	Olr1411	0.106119	1
-0.806121	Zfp354a	9.39225e-06	0.170282
-0.0264193	AC141334.3	0.676866	1
0.71328	LOC497899	0.278487	1
-0.110627	Clk4	0.0532003	1
-0.715375	LOC103693323	0.21331	1
0.458718	LOC103689927	0.651517	1
0.0688642	N4bp3	0.343542	1
0.00309516	Sec24a	0.232243	1
-0.0954412	Sar1b	0.0567685	1
0.321273	Jade2	0.951006	1
0.541713	Cdkn2aipnl	0.0947502	1
-0.557913	Ube2b	0.53893	1
-1.905	Cdkl3	0.197381	1
3.66718	LOC103694903	0.00032465	1
1.20498	AC130253.1	0.294379	1
-0.0607438	Skp1	0.4314	1
-1.59356	Tcf7	0.062082	1
0.00619634	Vdac1	0.82837	1
-0.0883848	RGD1310352	0.113566	1
-0.122582	LOC100362027	0.0309596	1
-0.408379	Fstl4	0.0475569	1
-0.111205	Hspa4	0.101219	1
0.2533	AABR07072108.1	0.885439	1
0.0713819	Aff4	0.172423	1
0.790876	Leap2	0.943033	1
0.107248	Uqcrq	0.975773	1
-2.40105	Gdf9	0.831016	1
0.0438026	Sept8	0.333862	1
0.0151063	Kif3a	0.305367	1
-0.0190151	Rad50	0.227035	1
0.660835	Irf1	0.845248	1
0.21886	Slc22a5	0.200511	1
1.43195	AABR07029596.1	1.47516e-15	2.67447e-11
0.948706	Pdlim4	0.0755576	1
0.109886	P4ha2	0.328153	1
-0.106294	Acsl6	0.0974522	1
-0.116668	Meikin	0.504172	1
-0.223047	AABR07029605.1	0.0140493	1
-0.429991	Rapgef6	7.81302e-24	1.4165e-19
0.0773413	Cdc42se2	0.763498	1
0.0334731	Lyrm7	0.89041	1
0.0631773	Hint1	0.639786	1
-0.245219	Gpx3	0.402885	1
-0.376477	Tnip1	0.00888922	1
0.164205	Anxa6	0.371147	1
-0.477501	AC093965.1	0.247752	1
-0.0711295	Ybx1-ps3	0.25293	1
-0.138286	Ccdc69	0.528395	1
-0.351439	Gm2a	0.0162646	1
0.560026	Slc36a3	0.44637	1
-0.68134	Slc36a2	0.292182	1
0.329857	Slc36a1	0.776089	1
-0.538069	Sparc	0.0647359	1
-0.0366244	Atox1	0.12018	1
0.12452	G3bp1	0.400559	1
-1.44336	Glra1	5.80397e-11	1.05226e-06
-0.222522	AABR07029613.1	0.932122	1
0.63514	AABR07029634.4	0.961974	1
0.0175681	AABR07029636.1	0.653931	1
-0.224553	Gria1	0.0560781	1
-0.198688	AABR07029651.1	0.478129	1
0.0121549	Mfap3	0.210621	1
-1.08211	Galnt10	1.77639e-10	3.22059e-06
-0.165232	Sap30l	0.0485782	1
0.205498	Larp1	0.0755177	1
0.136537	AABR07029661.1	0.804305	1
-0.120368	Cnot8	0.0770213	1
0.346154	Gemin5	0.048613	1
-0.00880069	Mrpl22	0.109235	1
0.363524	Igtp	0.885108	1
0.350387	RGD1308564	0.502917	1
-0.0942616	Zfp692	0.0343706	1
0.135057	Zfp672	0.846239	1
-0.255474	Sh3bp5l	0.0500307	1
1.15036	LOC24906	0.293178	1
1.79504	Fam183a	4.84048e-05	0.87758
0.0164385	LOC100911674	0.526958	1
-0.0580203	RGD1561277	0.675689	1
-0.292095	LOC102555635	0.100235	1
-0.969738	Zfp39	0.00061188	1
-0.282935	Rnf187	4.25254e-05	0.770986
0.0843577	Hist3h2ba	0.255831	1
-0.556455	Trim17	0.0161825	1
0.379319	Trim11	0.340707	1
1.27595	Obscn	0.000779963	1
-0.408105	Iba57	0.0450296	1
-0.59797	Gjc2	0.0058172	1
-0.246306	Guk1	0.00308627	1
-0.113188	Mrpl55	0.00107424	1
0.273055	RGD1304587	0.36756	1
-0.0349598	Arf1	0.188345	1
0.0040777	Wnt3a	0.437692	1
0.209926	Wnt9a	0.679526	1
0.175448	Snap47	0.870248	1
-1.82344	Jmjd4	0.0312976	1
0.217229	Zfp867	0.941851	1
0.0772649	Zfp496	0.458272	1
-0.52823	Nlrp3	0.559344	1
0.0458512	Mprip	0.69528	1
0.0147629	Pld6	0.502917	1
0.127397	Flcn	0.996332	1
-0.227535	Cops3	0.000374689	1
0.422706	AC097038.1	0.696757	1
-0.264794	Nt5m	0.0191013	1
0.145967	Med9	0.759655	1
-0.518483	Rasd1	0.159573	1
-0.119986	Pemt	0.289844	1
0.151985	AC128154.1	0.991081	1
0.0484825	Rai1	0.876141	1
-0.449489	Srebf1	0.00122557	1
0.0387071	Tom1l2	0.846247	1
0.282087	Drc3	0.49489	1
-0.0805418	Atpaf2	0.0881637	1
-0.206025	Gid4	0.00515322	1
0.116356	Drg2	0.323364	1
-2.99274	Myo15a	0.00471423	1
0.220295	Alkbh5	0.138624	1
0.104839	Llgl1	0.965227	1
-0.181343	Flii	0.128362	1
0.778002	Mief2	0.844263	1
0.18584	Top3a	0.264858	1
-0.269955	Smcr8	0.926311	1
0.557625	Shmt1	0.33902	1
-0.171758	Dhrs7b	0.0152373	1
0.112103	Tmem11	0.640574	1
0.903042	LOC108348082	0.672021	1
0.736733	Kcnj12	0.000556468	1
1.97743	Tnfrsf13b	0.155768	1
0.0396722	Usp22	0.746961	1
-0.526672	Aldh3a2	1.33143e-05	0.241389
0.659206	Slc47a2	0.513169	1
-0.711403	Slc47a1	0.846826	1
0.0131743	Rnf112	0.682612	1
1.05296	Mapk7	0.315986	1
0.267192	Epn2	0.00145104	1
-1.74807	Grap	0.597587	1
-1.88647	Slc5a10	0.321706	1
0.10709	Prpsap2	0.236283	1
0.148178	Ulk2	0.00161384	1
-0.0521501	Akap10	0.0478634	1
0.0201135	Specc1	0.463202	1
-1.21246	Adora2b	0.443815	1
0.649872	Zswim7	0.0159774	1
0.193103	Ttc19	0.0932298	1
-0.0351781	Ncor1	0.223505	1
0.281824	Pigl	0.0363481	1
0.180414	Cenpv	0.20115	1
-0.13359	Ubb	0.0174075	1
0.280602	Trpv2	0.20057	1
-0.0294963	Lrrc75a	0.988977	1
-0.321319	AABR07029742.1	0.0230482	1
-0.613743	LOC108348055	0.417399	1
-0.0127586	Zfp287	0.941911	1
0.210541	Zfp286a	0.588901	1
0.205372	Trim16	0.493129	1
-0.318598	Fbxw10	0.625731	1
-0.00192827	Tvp23b	0.5548	1
1.99535	AABR07029768.1	0.6717	1
1.52636	Tekt3	0.0267408	1
-0.0526064	Pmp22	0.454139	1
-0.219587	Cox10	0.000248674	1
-0.407281	Hs3st3a1	0.768942	1
0.217595	Elac2	0.187788	1
-0.215632	Arhgap44	0.00012397	1
-3.08354	Myocd	4.65101e-06	0.0843229
1.28016	AABR07029803.1	0.132711	1
0.119054	Map2k4	0.0033863	1
-0.154536	Zfp18	0.19696	1
0.519116	Dnah9	1.35274e-14	2.45252e-10
-1.1572	Shisa6	0.0100278	1
-0.25514	Pirt	0.669228	1
0.192499	Tmem220	0.965129	1
0.163701	Adprm	0.633374	1
0.317975	Sco1	0.908142	1
-0.0136028	Myh3	0.933677	1
-0.750228	Myh2	0.644485	1
-3.05596	Myh8	0.0768022	1
-1.91261	Gas7	2.70757e-23	4.90882e-19
0.773862	Glp2r	0.197294	1
1.11396	Dhrs7c	0.445196	1
-2.85794	Usp43	0.00507766	1
0.122203	Cfap52	0.539072	1
-0.129357	Stx8	0.0486843	1
0.337001	Ntn1	5.92216e-17	1.07369e-12
-0.476986	Pik3r5	0.275232	1
-3.04618	Pik3r6	0.0284332	1
-0.319299	Mfsd6l	0.774294	1
-0.569618	AABR07029847.1	0.931569	1
-0.170461	Myh10	0.00269943	1
0.151631	Ndel1	0.845244	1
0.070525	Rpl26	0.98762	1
-0.158577	Odf4	0.887765	1
0.0192727	Arhgef15	0.725098	1
-0.181022	Slc25a35	0.63556	1
-0.351009	Rangrf	0.0418389	1
0.0729334	Pfas	0.759283	1
0.161195	Ctc1	0.330981	1
0.0792375	Aurkb	0.774294	1
0.226412	Borcs6	0.910607	1
2.88437	AC129753.1	0.131537	1
0.0912991	Tmem107	0.881142	1
-0.0344152	Vamp2	0.103699	1
-1.25824	Per1	0.191207	1
0.657983	Hes7	0.529975	1
0.164842	Aloxe3	0.542184	1
0.404252	Gucy2d	0.846421	1
-0.416945	Cntrob	0.000482567	1
-0.154397	Trappc1	0.00440075	1
-1.6657	Kcnab3	0.000175395	1
-0.0268306	RGD1563441	0.94664	1
-0.344317	Chd3	0.000157825	1
-0.872738	Cyb5d1	0.418485	1
-0.590901	Naa38	8.71061e-05	1
-0.337797	Tmem88	0.538375	1
-0.0285884	Kdm6b	0.0536848	1
1.10102	Dnah2	2.28524e-08	0.000414315
0.179401	Efnb3	0.135143	1
0.202995	Wrap53	0.573592	1
0.0899199	Tp53	0.320828	1
-0.13419	Atp1b2	0.134162	1
-0.139876	Shbg	0.438019	1
0.35344	Sat2	0.350521	1
-0.050048	Fxr2	0.323189	1
-0.381505	Sox15	0.371784	1
-0.38017	Mpdu1	1.11113e-05	0.201447
-0.435744	Cd68	0.32284	1
-0.356594	Eif4a1	1.43218e-05	0.259655
-0.402361	Senp3	0.00702171	1
0.0039066	Tnfsf13	0.492435	1
0.804831	Tnfsf12	0.107957	1
0.154885	Polr2a	0.423405	1
0.507962	Slc35g3	0.843836	1
0.613969	Zbtb4	0.38412	1
0.39725	Chrnb1	0.0778276	1
-0.423713	Fgf11	0.0275802	1
-0.189631	AABR07029862.2	0.672662	1
-0.31122	Spem1	0.669494	1
0.170392	Nlgn2	0.801174	1
-0.310319	Tmem256	0.0417356	1
-0.0866605	Plscr3	0.394101	1
-0.533615	Tnk1	0.587127	1
3.93862	Kctd11	0.131537	1
-0.96999	Acap1	0.0388632	1
0.533464	LOC497940	0.446422	1
-0.109834	Neurl4	0.0695847	1
-0.0222732	Gps2	0.241552	1
-0.197184	Eif5a	0.00854043	1
-2.46233	Ybx2	0.13404	1
0.138011	Elp5	0.862136	1
-0.00734999	Ctdnep1	0.326796	1
-0.146921	Gabarap	0.0297944	1
-0.123359	Phf23	0.126747	1
0.153203	Dvl2	0.739553	1
0.235846	Acadvl	0.937476	1
-0.168887	Dlg4	0.0112091	1
1.0559	Asgr1	0.821535	1
0.501764	Asgr2	0.832806	1
0.219772	Slc16a11	0.0115033	1
-0.318825	Slc16a13	0.0690069	1
0.198896	RGD1308134	0.375396	1
0.403563	Rnasek	0.946907	1
-0.782749	Alox12	0.264652	1
0.828234	Alox15	0.843664	1
0.188021	Pelp1	0.817772	1
0.432651	Arrb2	0.787644	1
-0.111518	Med11	0.521902	1
1.39389	Cxcl16	0.00912173	1
0.583809	Vmo1	0.863872	1
0.143203	Gltpd2	0.258039	1
-0.537016	Psmb6	0.423479	1
0.157932	AABR07029878.1	0.78413	1
0.27359	Pld2	0.0961914	1
-0.0526616	Mink1	0.239176	1
1.90444	Chrne	3.80286e-05	0.689459
1.495	LOC687707	0.672021	1
0.0422069	LOC108348287	0.644389	1
-0.326216	Slc25a11	0.0128513	1
-0.191307	Rnf167	0.102812	1
0.150967	Pfn1	0.563569	1
-1.36334	Eno3	0.133358	1
0.178053	Spag7	0.438374	1
-0.0893627	Camta2	0.0217005	1
0.455271	Inca1	0.246068	1
0.0507397	Kif1c	0.202371	1
-0.328286	Zfp3	0.110054	1
-0.0215352	Rabep1	0.338313	1
-0.167965	Nup88	0.0311657	1
0.114941	Rpain	0.749687	1
-0.17676	C1qbp	0.0177348	1
-0.0547272	Dhx33	0.198426	1
-0.158014	Derl2	0.300803	1
0.582811	Mis12	0.455215	1
0.172398	LOC691995	2.45655e-05	0.445372
0.136941	Nlrp1a	0.866186	1
1.37384	AABR07029895.1	0.156236	1
-0.322028	Wscd1	0.000169525	1
0.217121	Pitpnm3	0.0281253	1
0.0940432	RGD1304728	0.79585	1
0.00751759	Txndc17	0.62863	1
-0.0762291	Med31	0.00947115	1
-0.0454635	Slc13a5	0.620093	1
-0.638719	Xaf1	0.751862	1
-0.02589	Tekt1	0.171341	1
-0.383845	Mybbp1a	0.00688076	1
0.408125	Spns2	0.0405716	1
0.27441	Spns3	0.586984	1
0.0454719	Ube2g1	0.572601	1
0.0159672	Ankfy1	0.684202	1
0.326071	Cyb5d2	0.563268	1
-0.025385	Zzef1	0.195813	1
2.48236	Atp2a3	0.00142306	1
-0.3711	Itgae	0.00367018	1
-0.622213	P2rx5	0.179626	1
-0.00133494	Emc6	0.17159	1
0.798921	Tax1bp3	0.840341	1
-0.151241	Ctns	0.154337	1
-0.151764	Shpk	0.126482	1
0.567187	Trpv1	0.295598	1
-0.0410935	Trpv3	0.576371	1
-1.13454	Aspa	0.00057522	1
0.435704	Spata22	0.326948	1
-0.0527254	Olr1468	0.806878	1
0.423885	AABR07029918.1	0.524251	1
0.016726	AABR07029925.1	0.85178	1
-0.875364	Olr1491	0.744004	1
-0.196971	Rap1gap2	0.000552044	1
-0.0251581	Ccdc92b	0.0508419	1
0.369421	AABR07029958.2	0.75057	1
-0.0955963	Cluh	0.0316275	1
0.0397997	Pafah1b1	0.706719	1
-1.4382	AABR07029963.1	0.321537	1
0.00861739	Mettl16	0.387494	1
0.0943058	Mnt	0.70596	1
-0.0739051	Sgsm2	0.108116	1
0.119204	Tsr1	0.824605	1
0.0203715	Srr	0.120202	1
-0.070537	Smg6	0.0403131	1
-0.951031	AABR07029970.1	0.762549	1
-0.101583	Dph1	0.313078	1
-2.12542	Rtn4rl1	1.20423e-25	2.18326e-21
-0.396305	Rpa1	0.000883244	1
0.114739	Smyd4	0.886988	1
2.32922	AC120096.2	0.244147	1
2.99927	Serpinf1	2.35015e-09	4.26082e-05
-1.75427	Serpinf2	0.0441398	1
-0.245585	Wdr81	0.182376	1
1.00617	Tlcd2	0.0899072	1
0.145352	Taok1	0.370393	1
0.324442	Tp53i13	0.242315	1
-0.684742	Git1	0.00960696	1
0.272229	Ankrd13b	0.19493	1
-0.434825	Coro6	0.000245674	1
2.26438	AABR07030019.1	0.0833956	1
-0.0671137	Ssh2	0.167216	1
-0.199386	Efcab5	0.374662	1
0.131868	Nsrp1	0.37767	1
-1.45381	Slc6a4	0.822048	1
-0.0657669	Blmh	0.156521	1
-0.227457	Cpd	0.00134702	1
-0.072512	Gosr1	0.040877	1
0.884161	AABR07030034.1	0.499468	1
-0.0161591	Prpf8	0.218779	1
-0.191336	Rilp	0.167744	1
-0.435496	Scarf1	0.161467	1
0.183534	Slc43a2	0.151368	1
-0.0037269	Pitpna	0.567711	1
-0.174336	Inpp5k	0.0138954	1
0.0724692	Myo1c	0.60218	1
0.204362	Crk	0.561136	1
-0.0242137	Ywhae	0.746704	1
0.577438	Doc2b	0.00152562	1
0.00176238	Rph3al	0.528698	1
0.00866767	Rflnb	0.835433	1
-0.0938025	Vps53	0.0172676	1
-0.288364	LOC100360841	0.0126296	1
0.204449	Fam57a	0.894252	1
0.125254	Gemin4	0.295809	1
0.256382	Dbil5	0.833272	1
-0.0239085	Glod4	0.56606	1
-0.306945	Mrm3	0.0115146	1
-0.740656	Nxn	3.68105e-05	0.667375
-0.0529858	Timm22	0.0954059	1
0.320555	Abr	0.0316911	1
-2.76476	Lgals9	0.178683	1
-1.5583	LOC100359515	0.831016	1
0.0666956	Phf12	0.654954	1
0.1733	Sez6	2.70391e-06	0.0490218
-0.114493	Pipox	0.548832	1
-0.0603888	Myo18a	0.0537379	1
-0.213042	Cryba1	0.416848	1
0.157854	Nufip2	0.297024	1
-0.0147787	Eral1	0.748797	1
0.0889958	Flot2	0.329723	1
-0.846982	Dhrs13	0.0509422	1
-0.0559783	Fam222b	0.0356297	1
-0.13529	Traf4	0.134094	1
0.493492	Nek8	0.735588	1
-0.726197	Tlcd1	0.336414	1
-0.0194987	Rpl23a	0.499417	1
0.201824	Rab34	0.762476	1
0.0911789	Proca1	0.996018	1
-0.0270924	Supt6h	0.0986778	1
0.02869	Sdf2	0.831998	1
0.0490396	RGD1307929	0.635891	1
-0.988293	Spag5	0.000775474	1
-3.12425	Spag5.1	0.000452643	1
-0.525589	Aldoc	9.02788e-11	1.63675e-06
-0.0992972	Pigs	0.16571	1
-0.151406	Unc119	0.162908	1
-0.773953	Slc13a2	0.775504	1
0.490343	Slc46a1	0.545302	1
-0.00419972	Sarm1	0.340188	1
-0.800282	Vtn	0.13932	1
0.239515	Tmem199	0.266146	1
-0.228408	Poldip2	0.0040872	1
0.212454	Tnfaip1	0.971935	1
0.106501	Ift20	0.753245	1
0.448684	Tmem97	0.602542	1
-0.226119	LOC100361067	0.0637715	1
-0.102501	Nlk	0.0227701	1
0.0674847	Ccnq	0.341454	1
-0.0696206	Lyrm9	0.165431	1
0.851408	Nos2	0.199825	1
0.0922188	Ksr1	0.375164	1
0.106509	Wsb1	0.0290815	1
-0.0961879	AABR07030086.1	0.190722	1
0.748958	AABR07030086.2	0.778589	1
-0.0247124	Nf1	0.510411	1
-0.105186	Omg	0.137172	1
1.82171	Evi2b	0.547828	1
-1.53168	Evi2a	8.86011e-05	1
-0.0638646	Rab11fip4	0.0656667	1
1.29589	AABR07030091.1	0.313257	1
0.00443722	Utp6	0.908833	1
0.0262799	Suz12	0.686523	1
-0.524622	Crlf3	0.000440699	1
0.524521	Atad5	0.447885	1
-0.298247	Tefm	0.195028	1
0.204006	Adap2	0.825894	1
-0.104744	Rhot1	0.041987	1
-0.27024	Rhbdl3	0.00281531	1
0.170827	RGD1310429	0.962046	1
0.140494	Zfp207	0.206812	1
0.0149948	Psmd11	0.436299	1
-1.02813	Cdk5r1	0.11567	1
-0.942723	Myo1d	1.74608e-19	3.16564e-15
-3.05687	Tmem98	2.14786e-05	0.389408
-1.12753	Asic2	1.71517e-43	3.1096e-39
2.97881	AABR07030122.1	0.131537	1
-2.52847	AABR07030125.1	0.0121511	1
-0.951699	Tmem132e	5.06544e-10	9.18365e-06
0.649424	Cct6b	0.253751	1
-0.0203617	AC095947.1	0.0954188	1
0.382608	AC095947.3	0.703932	1
-0.128377	Zfp830	0.420622	1
0.0110802	LOC102547954	0.983733	1
-0.150412	Lig3	0.0301868	1
-0.616597	Rffl	7.00054e-10	1.2692e-05
-0.0164214	AC095947.4	0.481794	1
-0.196257	Rad51d	0.0795254	1
2.18573	Fndc8	0.547828	1
-0.458478	Nle1	0.0199409	1
-2.1533	Unc45b	0.0914901	1
0.0333595	Slfn5	0.523906	1
0.508655	Slfn13	0.448235	1
0.744102	AC128859.4	0.2449	1
0.616127	Slfn2	0.82216	1
-0.108296	Slfn4	0.502917	1
0.0685609	LOC688925	0.744945	1
4.25193	AC118772.3	0.131537	1
-0.130202	LOC100912181	0.126654	1
-0.604506	Pex12	0.0059088	1
-0.00667089	Ap2b1	0.539539	1
-0.971078	Rasl10b	0.169119	1
-0.160309	Taf15	0.0946534	1
0.0172085	Heatr9	0.749794	1
3.9877	Ccl6	0.315713	1
1.25701	AABR07030143.1	0.000425702	1
2.19651	Wfdc21	0.6717	1
-0.22101	Heatr6	0.0990739	1
3.38925	Hnf1b	0.083239	1
-0.114983	Ddx52	0.238521	1
0.0473275	AC105531.1	0.85795	1
0.442649	Ac1576	0.353238	1
-0.202718	Dusp14	0.117427	1
0.180206	Tada2a	0.110726	1
0.149125	LOC102552988	0.28847	1
0.0919838	Acaca	0.115434	1
-0.275403	Aatf	0.000799293	1
-3.7604	Lhx1	2.7365e-11	4.96128e-07
-3.53155	LOC102553190	3.28327e-33	5.95256e-29
-0.325794	Mrm1	0.0201591	1
-0.0658115	Dhrs11	0.647598	1
0.0434344	LOC102553386	0.484765	1
0.109646	Ggnbp2	0.073089	1
0.126659	Pigw	0.831009	1
-0.0821333	Myo19	0.319684	1
0.361622	Znhit3	0.893956	1
0.0882654	AABR07030156.1	0.436117	1
1.38373	Car4	0.00158405	1
0.725807	AABR07030156.2	0.652482	1
0.0766736	Usp32	0.101602	1
0.661517	RGD1310166	0.141239	1
0.0214886	Appbp2	0.357252	1
-0.021581	Ppm1d	0.077671	1
0.818362	Tbx4	0.952585	1
-0.0991678	Brip1	0.302556	1
0.351583	Ints2	0.0540838	1
0.00226811	Med13	0.774715	1
0.146466	Rnft1	0.948093	1
0.229385	Rps6kb1	0.000617484	1
0.0465939	Tubd1	0.209294	1
-0.152552	Vmp1	0.00468219	1
0.0317845	Ptrh2	0.273945	1
-0.0565378	Cltc	0.158027	1
0.234602	Dhx40	0.77903	1
0.226232	Ypel2	0.0913045	1
0.213304	Gdpd1	0.000559759	1
-0.0334445	Smg8	0.0754436	1
0.840701	Prr11	0.324604	1
0.203163	Ska2	0.837609	1
0.0568023	Trim37	0.184913	1
-0.0615663	Ppm1e	0.225838	1
0.199352	Rad51c	0.862013	1
-0.0403321	Tex14	0.21367	1
-2.34976	LOC102555183	0.07706	1
-0.685251	Sept4	4.39024e-13	7.9595e-09
-0.0988721	Mtmr4	0.0798996	1
0.151815	Hsf5	0.607851	1
-0.314268	Rnf43	0.271435	1
0.102866	Supt4h1	0.374714	1
0.0640763	Tspoap1	0.37556	1
2.18949	Mpo	0.0330185	1
3.28339	Lpo	0.000141231	1
-0.508705	Mks1	0.115025	1
0.462743	Epx	0.672341	1
1.74711	Olfr464	0.155885	1
-0.0206273	Dynll2	0.214905	1
-0.0502994	Srsf1	0.22352	1
-0.0405311	Vezf1	0.120082	1
0.446366	Cuedc1	2.53971e-05	0.46045
0.115926	Mrps23	0.802084	1
-1.30395	Msi2	3.06339e-65	5.55393e-61
-0.101527	Akap1	0.135044	1
0.798902	Scpep1	2.98433e-09	5.4106e-05
2.00374	AC119015.2	0.315713	1
0.266242	Coil	0.896155	1
0.0257134	Trim25	0.637449	1
0.0728854	Dgke	0.809261	1
-0.805539	Nog	0.00952242	1
-0.977598	Ankfn1	0.00025466	1
-1.32185	Pctp	0.0443013	1
-3.37642	Tmem100	0.0445	1
-1.0917	Mmd	9.03983e-16	1.63892e-11
-1.59876	Hlf	2.33075e-19	4.22564e-15
0.509056	Stxbp4	0.056143	1
0.0306012	Cox11	0.232875	1
-1.09133	Tom1l1	0.000157243	1
0.857508	AABR07030257.1	0.50229	1
-0.136967	LOC100363469	0.0382882	1
0.653294	Car10	2.68525e-24	4.86836e-20
0.0124847	Utp18	0.939825	1
-0.112282	Mbtd1	0.00779133	1
0.237706	Nme2	0.00444719	1
-0.134421	Nme1	0.021184	1
-0.10991	Spag9	0.000271626	1
1.53608	AABR07030334.1	0.0475195	1
0.105882	Tob1	0.883019	1
0.00915589	Luc7l3	0.806617	1
-0.190523	Ankrd40	0.0370143	1
0.23092	Abcc3	0.655862	1
0.0961939	Cacna1g	0.0674807	1
-0.00572126	Spata20	0.574316	1
-0.279249	Epn3	0.498079	1
0.633528	Mycbpap	0.0771465	1
-0.218749	Acsf2	0.0452702	1
0.906392	Chad	0.220327	1
-0.167699	Lrrc59	0.0317147	1
0.234881	Eme1	0.532161	1
-0.0843074	Mrpl27	0.100661	1
-0.621519	Xylt2	0.000593628	1
-0.599446	AABR07030359.1	0.931569	1
-1.27242	Col1a1	0.743534	1
-0.971457	Sgca	0.271044	1
-0.582177	Ppp1r9b	0.000322099	1
0.558121	Samd14	0.00122987	1
0.175253	Pdk2	0.563795	1
-0.324643	Itga3	0.00688542	1
-1.40287	Dlx3	0.48446	1
0.194523	Kat7	0.195736	1
-0.604461	AABR07030375.3	0.846399	1
0.732868	Fam117a	0.0850509	1
0.109047	Slc35b1	0.515945	1
0.243659	Spop	0.00198223	1
1.95155	Nxph3	3.78824e-24	6.86807e-20
-2.24319	Ngfr	0.049702	1
-0.00278397	Phb	0.0639961	1
0.294266	AABR07030383.1	0.324088	1
0.0429194	Zfp652	0.64235	1
-0.638765	AABR07030386.2	0.421611	1
-1.48659	Phospho1	0.0313271	1
-1.25906	Abi3	0.902206	1
-0.164318	Igf2bp1	0.44872	1
0.00983011	Snf8	0.411524	1
-0.079484	Ube2z	0.0485582	1
-0.248875	Atp5mc1	5.70805e-06	0.103487
-2.62341	Ttll6	0.0843576	1
-0.691425	Skap1	0.13065	1
0.327105	Snx11	0.942083	1
0.165178	Cbx1	0.881002	1
-0.0261195	Nfe2l1	0.259532	1
0.0722147	Copz2	0.601658	1
0.317727	Cdk5rap3	0.453255	1
0.0136243	Pnpo	0.110812	1
-0.0845129	Sp2	0.339997	1
-0.359946	Scrn2	0.398942	1
-0.901835	Lrrc46	0.510665	1
-0.279483	Mrpl10	0.06501	1
-0.151714	Osbpl7	0.0938857	1
0.0723146	Tbkbp1	0.760211	1
-0.0828578	Kpnb1	0.165318	1
1.27962	AABR07030425.1	0.53905	1
0.0603047	Npepps	0.147313	1
-0.0158572	Mrpl45	0.277367	1
0.917784	Gpr179	0.844263	1
-0.0144254	Socs7	0.458979	1
0.0664454	Arhgap23	0.902696	1
-0.181328	Srcin1	0.00227955	1
0.0503503	Mllt6	0.538316	1
0.176595	Cisd3	0.789314	1
0.123134	Pcgf2	0.970623	1
-0.136728	Psmb3	0.00234904	1
0.138569	Pip4k2b	0.787322	1
0.325699	Cwc25	0.474118	1
-1.50027	LOC691189	0.086404	1
-0.0331606	Rpl23	0.777016	1
-0.191961	Lasp1	0.0280965	1
0.0293463	Fbxo47	0.804935	1
1.74758	Plxdc1	8.01542e-27	1.4532e-22
1.58808	Arl5c	2.46962e-10	4.47742e-06
0.00911014	Cacnb1	0.457211	1
0.0719185	Rpl19	0.644143	1
0.059021	Stac2	0.788721	1
0.00474075	Fbxl20	0.50734	1
0.0249373	Med1	0.340086	1
0.115117	Cdk12	0.0355353	1
-0.0889138	LOC257650	0.0516634	1
3.49702	Neurod2	6.99255e-26	1.26775e-21
-0.880353	Ppp1r1b	0.0732721	1
-0.122212	Stard3	0.0585274	1
0.0466993	Pgap3	0.239022	1
-0.318081	Mien1	0.00409659	1
0.207894	Grb7	0.794592	1
1.12902	Ikzf3	0.00621911	1
0.226042	Zpbp2	0.793927	1
0.629653	Ormdl3	0.958094	1
0.23579	Gsdma	0.959959	1
-0.02256	Psmd3	0.137407	1
-0.18339	Med24	0.0171472	1
0.0228567	Thra	0.663101	1
-0.344817	Nr1d1	0.0220881	1
-0.0282709	Msl1	0.45995	1
0.0932593	Casc3	0.778495	1
0.00653364	AC141969.1	0.0739138	1
0.104871	Wipf2	0.426488	1
-0.45922	Cdc6	0.0487311	1
-0.719783	Rara	0.0228865	1
0.822546	Gjd3	0.672021	1
-1.64855	Top2a	0.113518	1
0.846635	Igfbp4	0.0213879	1
0.577205	Tns4	0.749493	1
0.821959	AABR07030450.1	0.984393	1
-0.130161	Smarce1	0.0178282	1
-0.560926	Krt222	3.86089e-12	6.9998e-08
0.345047	Krt24	0.50229	1
-2.45085	Krt25	0.134248	1
-0.446746	Krt26	4.4838e-05	0.812913
-3.8201	Krt28	0.00487073	1
-0.0104923	Krt10	0.2686	1
1.36748	Krt12	0.552305	1
-1.3313	Krt23	0.537849	1
-0.679205	Krt39	0.935141	1
-1.55609	AABR07030464.2	0.537849	1
-0.648573	Krtap4-3	0.455976	1
4.58793	Krt13	0.00711177	1
0.700491	Krt17	0.778898	1
-0.0531642	Eif1	0.272785	1
-0.258154	Gast	0.743566	1
0.0537357	Hap1	0.194099	1
0.597389	Jup	0.00506186	1
0.337287	P3h4	0.358001	1
-0.424018	Fkbp10	0.3108	1
0.12378	Nt5c3b	0.952609	1
-0.121825	Klhl10	0.698858	1
-0.291293	Klhl11	0.235253	1
0.180114	Acly	0.166478	1
0.280384	Ttc25	0.21834	1
-0.579316	Cnp	0.00120336	1
-0.00331601	Dnajc7	0.33225	1
-1.11456	Nkiras2	0.0137007	1
1.08264	Zfp385c	0.50229	1
-0.387165	Dhx58	0.720579	1
-0.199463	Kat2a	0.0022284	1
-0.0372143	Rab5c	0.114879	1
0.732997	Kcnh4	0.0219161	1
0.53388	Hcrt	0.310163	1
-0.0933113	Ghdc	0.219488	1
0.153137	Stat5b	0.0102783	1
-1.26829	Stat5a	0.0171492	1
-0.159685	Stat3	0.070667	1
0.12193	Cavin1	0.824347	1
0.0130638	Atp6v0a1	0.62243	1
-0.301882	Naglu	0.0484424	1
0.0624124	Hsd17b1	0.665849	1
-0.158287	Coasy	0.0614571	1
-0.314081	Mlx	0.000388595	1
0.121013	Psmc3ip	0.920427	1
-0.0815939	Retreg3	0.032018	1
-0.182636	Tubg1	0.0465022	1
-0.0867836	Tubg2	0.112093	1
-0.306363	Plekhh3	0.0920275	1
0.603984	Ccr10	0.927608	1
-0.4418	Cntnap1	7.23123e-08	0.00131102
0.063825	Ezh1	0.615389	1
0.246428	AABR07072184.1	0.629732	1
1.12995	AABR07072184.2	0.429276	1
-0.0242033	LOC103693430	0.0712613	1
-0.289896	Coa3	0.000442986	1
0.0402895	Becn1	0.395863	1
-0.152443	AC123346.1	0.020554	1
0.0841941	Aarsd1	0.703226	1
0.236885	Ptges3l	0.661006	1
-0.102314	Rundc1	0.204114	1
0.0103724	Rpl27	0.265542	1
-0.974498	Ifi35	0.0186196	1
0.418996	Vat1	0.00380358	1
-0.0112884	Rnd2	0.607813	1
0.0716009	Brca1	0.581213	1
0.194163	Nbr1	0.359495	1
0.784708	Tmem106a	0.232907	1
2.30605	AC095278.2	0.0376937	1
0.309542	AC095278.1	0.585196	1
-0.813231	Rdm1	0.0939305	1
0.317711	Arl4d	0.869732	1
-0.323225	RGD1561590	0.0159181	1
-0.111516	Dhx8	0.121504	1
0.0780855	Etv4	0.898822	1
1.4583	Meox1	0.113718	1
-0.0234381	Dusp3	0.612598	1
0.394631	Mpp3	0.0695057	1
0.123918	Cd300lg	0.826621	1
0.0231827	Mpp2	0.0703348	1
2.23362	Nags	0.501977	1
-0.403901	Tmem101	0.0033643	1
-0.0367669	Lsm12	0.315881	1
0.0850275	G6pc3	0.924093	1
-0.216625	Hdac5	0.0233157	1
-0.219012	Tmub2	0.00424672	1
0.147262	Atxn7l3	0.472895	1
-0.0567872	Ubtf	0.320213	1
-0.399819	Slc4a1	0.0746953	1
-0.188198	Rundc3a	0.00676485	1
-0.149994	Slc25a39	0.00957348	1
0.212505	Grn	0.109275	1
-0.0272606	Fam171a2	0.703778	1
0.733781	Itga2b	0.457806	1
-0.0241528	Gpatch8	0.846611	1
-2.35162	Fzd2	0.179008	1
0.342058	AABR07030494.1	0.932674	1
0.687879	Meioc	0.292389	1
-0.100422	Ccdc43	0.13562	1
-0.202056	AABR07030498.1	0.355751	1
0.0386641	Adam11	0.41447	1
-2.75984	AABR07030499.1	0.0110993	1
0.294334	Gjc1	0.18716	1
0.147998	Eftud2	0.908883	1
0.451856	AABR07030514.2	0.31626	1
-0.371055	Ccdc103	0.907605	1
0.340086	Gfap	0.356722	1
1.14003	Kif18b	0.0795256	1
1.10894	AC107153.2	0.156002	1
2.71124	C1ql1	7.55987e-223	1.3706e-218
0.35873	Dcakd	0.0302066	1
0.0277341	Nmt1	0.651707	1
0.167908	Plcd3	0.439728	1
0.0304476	Acbd4	0.872272	1
-0.0794288	Hexim1	0.633095	1
-0.117652	Hexim2	0.273606	1
0.344222	Fmnl1	0.10821	1
0.414358	LOC100361655	0.00121006	1
0.333267	Spata32	0.420218	1
-0.0558979	Map3k14	0.139492	1
-1.37869	Arhgap27	0.0389771	1
0.0705546	Plekhm1	0.432728	1
0.179724	AABR07030520.1	0.684072	1
0.458147	AABR07030521.1	4.75585e-05	0.862236
-0.109478	Rprml	0.955017	1
0.0370715	Gosr2	0.365906	1
-0.210664	AABR07030524.1	0.0906495	1
-1.78338	Wnt9b	0.32182	1
-0.221998	Wnt3	0.375051	1
-0.114159	Nsf	0.0126796	1
0.0312402	Arf2	0.25362	1
0.440852	Crhr1	0.0501961	1
0.139467	Mapt	6.25911e-06	0.113478
-0.531422	AABR07030527.1	0.995087	1
-1.3267	AABR07030527.2	0.018359	1
-0.0168523	Kansl1	0.592018	1
0.11964	AABR07030529.1	0.348885	1
0.0593021	Cdc27	0.858818	1
-0.0188356	Myl4	0.744945	1
-0.358804	Itgb3	0.205773	1
1.0888	AABR07030544.1	0.672021	1
-0.00829198	AABR07030568.7	0.550732	1
1.87001	AABR07030568.1	0.127527	1
0.0733208	Mettl2b	0.421394	1
0.126988	Tlk2	0.283161	1
0.493891	Mrc2	0.0825263	1
-0.0869086	March10	0.0849832	1
-0.0405846	Tanc2	0.177692	1
0.259797	Cyb561	0.106407	1
0.584641	Ace	0.0016351	1
0.0732715	Kcnh6	0.362375	1
0.0601809	Dcaf7	0.947948	1
0.24264	Taco1	0.780556	1
-0.23661	Map3k3	0.00115179	1
0.265073	Limd2	0.0273035	1
0.167228	Strada	0.156916	1
-0.0334556	Ccdc47	0.489016	1
-0.0557763	Ddx42	0.0371532	1
0.179792	Ftsj3	0.709977	1
-0.306629	Psmc5	0.000281642	1
0.109569	Smarcd2	0.731673	1
1.81804	Tcam1	0.0551466	1
0.39623	Scn4a	0.183314	1
1.86178	Icam2	0.0835525	1
-0.140471	Ern1	0.0321126	1
0.0835242	Tex2	0.203534	1
0.61043	AABR07030590.1	0.229036	1
-0.119581	Polg2	0.377688	1
-0.446953	Ddx5	6.89509e-18	1.25008e-13
-0.0519199	Cep95	0.0552588	1
-0.0770528	Smurf2	0.128461	1
-0.326571	Kpna2	0.174396	1
0.0230476	AABR07030598.1	0.59956	1
0.588668	RGD1565033	0.0294323	1
-0.0604869	Bptf	0.141664	1
0.0248481	Nol11	0.44891	1
0.0459063	AABR07030603.2	0.83234	1
-0.98	AABR07030603.1	0.831528	1
-0.0968117	RGD1359290	0.0183949	1
-0.0326765	Psmd12	0.159842	1
-0.0274603	Helz	0.323676	1
2.62248	Cacng1	0.00667012	1
-0.232463	Cacng4	0.330457	1
-1.01105	Prkca	1.61828e-17	2.93393e-13
0.357206	Apoh	0.932951	1
-0.397153	Cep112	0.01165	1
0.061287	Axin2	0.764553	1
-2.47207	AABR07030647.1	0.355169	1
0.198026	Rgs9	0.382224	1
0.296389	Gna13	0.240654	1
0.400333	Amz2	0.000213061	1
-0.0769102	Slc16a6	0.0357142	1
-0.289726	Arsg	0.0564382	1
0.192629	Wipi1	0.514894	1
-1.76511	AABR07030657.1	0.0877646	1
0.159712	Prkar1a	0.848357	1
0.987363	Fam20a	1.62196e-08	0.000294061
0.309656	AABR07030660.1	0.461361	1
0.416368	Abca8	0.0094026	1
0.583831	Abca8a	0.253815	1
0.294632	Abca9	0.906538	1
-0.116868	Abca6	0.825988	1
0.0440947	Abca5	0.775149	1
-0.295635	Map2k6	9.04273e-05	1
-0.559843	Kcnj16	0.356785	1
-0.83866	Kcnj2	0.240156	1
0.0617843	Sox9	0.480517	1
0.411293	Slc39a11	0.00796256	1
-0.71156	Sstr2	0.00501788	1
-0.0441281	Cog1	0.323886	1
0.133113	Fam104a	0.462536	1
0.395555	MGC95210	0.57997	1
-1.25723	AC096468.1	0.331783	1
-0.211705	Cdc42ep4	0.719701	1
0.791741	Sdk2	4.36355e-18	7.91111e-14
-4.64197	Ttyh2	5.61392e-05	1
-2.03634	Dnai2	0.113128	1
0.765622	Kif19	0.0384171	1
0.784364	Btbd17	0.0101906	1
0.513942	Gprc5c	0.870013	1
-1.21732	Cd300a	0.743298	1
-0.0771897	AABR07030773.1	0.132053	1
2.5822	Cd300e	0.0833956	1
1.05036	Cd300lf	0.156067	1
-0.213091	Rab37	0.543284	1
1.15503	Slc9a3r1	0.519542	1
0.0319464	Nat9	0.13528	1
-0.276146	Tmem104	0.42438	1
0.184618	Grin2c	0.694225	1
-0.110271	Fdxr	0.926924	1
-0.47256	Fads6	0.0367957	1
2.22822	Ush1g	0.243695	1
0.323667	Hid1	0.327758	1
-0.231674	Cdr2l	0.0399743	1
0.210658	Mrpl58	0.792351	1
-0.0668048	Atp5pd	0.107181	1
-0.0120847	Kctd2	0.150458	1
2.32842	Trim80	0.0231906	1
-0.00683138	Slc16a5	0.667622	1
0.362849	Armc7	0.12078	1
0.200392	Nt5c	0.99559	1
0.31978	Jpt1	0.00300914	1
0.186197	Sumo2	0.314309	1
-0.328402	Nup85	0.0385282	1
0.0941234	Gga3	0.644548	1
-0.226512	Mrps7	0.00466177	1
-0.536954	Mif4gd	0.00226445	1
0.186344	Slc25a19	0.863351	1
-0.0287795	Grb2	0.167422	1
-0.686256	Tmem94	0.00105141	1
-0.250406	Caskin2	0.330633	1
0.0680912	Tsen54	0.672454	1
0.778114	Llgl2	0.948765	1
-0.274107	Recql5	0.00533452	1
-0.228504	Sap30bp	0.00189117	1
-0.0114345	Rps18l1	0.0609712	1
-0.0597852	Itgb4	0.339967	1
-0.0982625	Galk1	0.860017	1
-0.0592119	H3f3a	0.165354	1
0.227342	Unk	0.991738	1
-1.39099	Unc13d	0.0449199	1
0.324843	Wbp2	0.55881	1
0.172765	Trim47	0.578432	1
-0.241911	Trim65	0.019003	1
-0.111249	Mrpl38	0.329261	1
-0.0346725	Fbf1	0.0323613	1
-0.0863869	Acox1	0.03227	1
1.33902	Cd300c2	2.26225e-06	0.0410147
-0.0628493	Ten1	0.685878	1
1.12459	Evpl	0.125076	1
0.0143722	Srp68	0.591049	1
0.140707	LOC103690156	0.480207	1
-0.313955	AABR07030823.1	0.617191	1
-0.203965	Rnf157	0.00014165	1
-0.708413	Ubald2	0.2261	1
-0.00436002	Qrich2	0.494194	1
0.0542424	Prpsap1	0.282161	1
0.390832	AABR07030834.1	0.652192	1
0.0158454	Ube2o	0.276812	1
-0.18946	AABR07072207.1	0.0460219	1
0.0407023	Aanat	0.423664	1
1.03003	Rhbdf2	0.00805497	1
-0.447513	Cygb	0.00097968	1
-0.402027	St6galnac2	0.00644668	1
-0.654746	St6galnac1	0.666543	1
-0.828168	Mxra7	9.94795e-08	0.00180356
-0.351615	Jmjd6	0.00407236	1
0.0973118	Mettl23	0.977197	1
-0.0582717	Srsf2	0.338371	1
-0.215077	Mfsd11	0.00546731	1
0.174723	Mgat5b	0.417144	1
0.990719	RF00424.4	0.396231	1
-0.274429	Sec14l1	0.000466563	1
0.0648758	Sept9	0.599779	1
0.564052	LOC102547817	0.262867	1
0.389654	Tnrc6c	1.26145e-07	0.00228701
0.539454	AABR07030861.1	0.933677	1
-1.47301	Tmc8	0.39387	1
-0.0134134	Syngr2	0.769531	1
-0.23237	Tk1	0.419475	1
-0.682103	Afmid	0.000383916	1
-0.989018	Birc5	0.209187	1
-0.137816	Tmem235	0.717657	1
-0.324079	LOC688286	0.126243	1
0.209055	Pgs1	0.579459	1
-0.538151	Dnah17	0.102549	1
0.0135707	Cyth1	0.51797	1
0.0851523	Usp36	0.417757	1
0.0181529	Timp2	0.7305	1
0.0643764	Lgals3bp	0.970566	1
0.514657	Cant1	0.821435	1
-0.563693	C1qtnf1	0.160092	1
-0.891125	Engase	0.0133352	1
0.119007	Rbfox3	0.76989	1
1.73215	AABR07030880.1	0.00180407	1
0.234778	AABR07030890.1	0.745181	1
0.129625	Cbx2	0.799192	1
0.13592	Cbx8	0.534047	1
0.055671	Cbx4	0.86098	1
0.329261	Tbc1d16	0.253916	1
0.632647	Ccdc40	0.116921	1
-0.685292	AABR07030901.1	0.831783	1
0.238648	Gaa	5.76924e-05	1
-0.267095	Eif4a3	0.0190898	1
-0.323192	Card14	0.882082	1
0.398108	Slc26a11	0.107269	1
0.572182	Rnf213	0.150517	1
-0.249849	Endov	0.310616	1
-1.13825	Nptx1	2.12531e-09	3.85319e-05
0.824458	AABR07030911.1	0.85148	1
-0.111442	Rptor	0.0199675	1
-0.233775	Chmp6	0.217393	1
0.627075	AABR07030914.1	0.892945	1
-0.119805	Baiap2	0.0337745	1
-0.18318	Aatk	0.000441304	1
-0.00857198	Cep131	0.286491	1
0.130077	Tepsin	0.962698	1
-0.377278	Ndufaf8	0.000454784	1
-0.220265	Slc38a10	0.0166167	1
0.85088	AABR07030919.1	0.0732955	1
-0.870727	Bahcc1	0.148923	1
-0.165249	Actg1	0.92651	1
-0.711427	Fscn2	0.265936	1
-0.160664	Faap100	0.138678	1
0.0451148	Nploc4	0.611779	1
-0.506129	Oxld1	0.0115021	1
0.321707	Ccdc137	0.474918	1
0.253323	Arl16	0.756105	1
0.0255852	Hgs	0.459191	1
-0.100151	Mrpl12	0.0370853	1
0.0993887	Slc25a10	0.550913	1
-0.168425	Mcrip1	0.0231035	1
-0.116301	P4hb	0.0551283	1
0.145832	Arhgdia	0.851453	1
-0.377162	Alyref	0.0262002	1
0.137683	Anapc11	0.822947	1
1.86815	Npb	3.59901e-15	6.52501e-11
0.228888	Pcyt2	0.27704	1
-0.127131	Sirt7	0.00524697	1
-0.203515	Mafg	0.0485356	1
-1.3575	Myadml2	0.00176137	1
-0.58253	Notum	0.485118	1
0.130153	Aspscr1	0.758811	1
1.32364	AABR07030926.1	0.315986	1
-0.126463	Lrrc45	0.171794	1
0.581773	Rac3	0.236786	1
-0.557706	Dcxr	0.337703	1
-0.00594664	Rfng	0.557601	1
-0.278387	Gps1	0.00154365	1
0.127774	Dus1l	0.77058	1
0.110828	Fasn	0.707289	1
0.205715	Ccdc57	0.00156601	1
-2.42678	Slc16a3	0.113092	1
0.0516387	Csnk1d	0.367131	1
-0.156485	Ogfod3	0.0370358	1
-0.0707939	Hexd	0.593428	1
0.190352	Cybc1	0.823446	1
1.55694	AC110474.1	0.315986	1
0.0424176	Narf	0.429941	1
0.159541	Foxk2	0.18622	1
0.0723043	Wdr45b	0.54783	1
0.321918	Rab40b	0.264455	1
0.18146	Fn3krp	0.825121	1
0.184162	Fn3k	0.864297	1
0.127178	Tbcd	0.305683	1
-0.0995281	B3gntl1	0.203193	1
0.930583	Metrnl	0.00123371	1
1.47791	Vom2r65	0.50229	1
-0.197911	AABR07031089.1	0.00474216	1
-0.0862669	Dlg5	0.0267588	1
0.154836	Kcnma1	3.19282e-06	0.0578859
0.185003	AABR07016841.1	0.923928	1
4.16735	AABR07016841.2	0.131537	1
-0.0465221	AABR07016845.1	0.251148	1
0.330167	AABR07016856.1	0.745181	1
-0.952936	Zfp503	0.00516391	1
0.371551	Comtd1	0.30714	1
0.0366916	Vdac2	0.720792	1
0.0954061	Samd8	0.610274	1
0.777461	Dupd1	0.0350026	1
0.171955	Kat6b	0.0418784	1
-0.231705	Adk	5.69634e-05	1
-1.00985	AABR07016883.1	0.3225	1
0.0230761	Ap3m1	0.254023	1
-0.135076	Vcl	0.108069	1
0.106865	Camk2g	0.0194699	1
-0.0294345	NEWGENE-1304700	0.880678	1
0.113455	Zswim8	0.477605	1
-0.121545	Chchd1	0.0285671	1
-1.12911	Fut11	0.0251601	1
-0.0265659	Sec24c	0.166989	1
0.408739	Synpo2l	0.228	1
-0.0882706	Usp54	0.925704	1
-0.122354	Ppp3cb	0.00653508	1
0.127769	Mss51	0.581389	1
-0.23083	Anxa7	0.059264	1
0.0464119	Cfap70	0.771044	1
-0.48984	Mrps16	0.00357787	1
-0.502724	Dnajc9	0.00480442	1
0.0664183	Fam149b1	0.573329	1
-0.0702572	Ecd	0.319665	1
-1.38281	Nudt13	6.48198e-05	1
1.81341	Kcnk5	0.548035	1
-0.170993	Saysd1	0.171321	1
0.104166	Gng2	0.545111	1
-0.212972	Rtraf	0.00649381	1
-0.216157	Nid2	0.449618	1
1.30256	Cd99l2	0.102333	1
0.855246	Spetex-2F	0.091861	1
0.720045	AABR07016976.1	0.376555	1
0.149161	LOC108348081	0.744595	1
-0.479152	Zfp385d	0.340935	1
-0.249424	AABR07017046.1	0.0125714	1
-0.10922	LOC102552344	0.716112	1
0.0946118	Ube2e1	0.875229	1
-0.558102	Nkiras1	0.0505253	1
-0.189319	Rpl15	0.00352611	1
-0.490255	Nr1d2	3.631e-10	6.58301e-06
-1.2005	Thrb	2.34925e-16	4.25919e-12
-2.44043	Rarb	7.3585e-16	1.3341e-11
-0.32874	Top2b	1.12789e-05	0.204487
-0.200136	Ngly1	0.00589136	1
-0.388415	Oxsm	0.100538	1
-0.359412	Lrrc3b	0.256765	1
1.14199	Nek10	1.35203e-17	2.45124e-13
-0.0870537	AABR07017110.1	0.124116	1
0.136796	Slc4a7	0.249601	1
-0.272754	AABR07017113.1	0.811545	1
-0.120423	Psmd6	0.00962518	1
0.00789467	Atxn7	0.174143	1
-0.12992	Thoc7	0.0912727	1
-0.233175	AABR07017145.1	0.000499389	1
-1.50899	Fezf2	0.831272	1
0.0892988	RGD1306063	0.620644	1
-0.0544512	Ptprg	0.626812	1
0.71739	AABR07017159.2	0.835719	1
0.486937	AABR07017159.1	0.483682	1
0.533445	Synpr	1.87662e-16	3.40232e-12
-0.153569	Cadps	0.0618863	1
-0.535644	LOC361016	9.09016e-06	0.164805
1.93128	Ptgdrl	0.501977	1
0.500089	Fam3d	0.689764	1
0.595459	Fam107a	0.653977	1
0.293865	Acox2	0.896605	1
-0.0787655	Kctd6	0.212777	1
-0.0679868	Pdhb	0.0981231	1
-0.174006	Pxk	0.0013728	1
-0.0714614	Rpp14	0.102051	1
-0.00202942	Abhd6	0.254664	1
0.0683048	Flnb	0.479469	1
0.499457	AABR07017236.2	0.673044	1
0.404734	AABR07017237.3	0.228024	1
1.89687	Ptger2	9.58428e-06	0.173763
-0.47477	AABR07017250.1	0.0947018	1
-0.00869655	Txndc16	0.439376	1
-0.200973	Gpr137c	0.00304602	1
0.15654	Ero1a	0.812286	1
0.00937399	Psmc6	0.0619076	1
0.216191	Styx	0.142202	1
0.178739	Gnpnat1	0.269829	1
-0.0902528	Fermt2	0.105309	1
-0.338858	Ddhd1	0.000172907	1
-1.41141	AABR07017268.1	0.537849	1
-0.318354	Bmp4	0.67312	1
-0.623936	Cdkn3	0.0487253	1
-0.16365	Cnih1	0.00475407	1
0.0730288	Gmfb	0.9841	1
-0.376653	Cgrrf1	2.85563e-05	0.517725
0.159785	Samd4a	6.38399e-05	1
-1.25573	Gch1	3.98038e-05	0.721644
-0.148148	Wdhd1	0.0189126	1
0.160881	Socs4	0.719153	1
0.223476	Mapk1ip1l	0.0607556	1
-0.158969	Lgals3	0.987224	1
-0.456263	Dlgap5	0.278095	1
0.0343533	Fbxo34	0.772698	1
-0.0923752	Atg14	0.0786427	1
-0.0649787	Ktn1	0.352166	1
-1.55734	Peli2	1.34234e-11	2.43366e-07
-0.146908	Tmem260	0.00304037	1
0.0715417	Exoc5	0.51625	1
0.101671	Ap5m1	0.930022	1
-0.058725	Naa30	0.129202	1
-0.944914	Slc35f4	3.11292e-07	0.00564372
-0.314442	AABR07017540.1	0.448813	1
-1.42529	Armh4	5.76766e-18	1.04568e-13
0.235044	Ttc5	0.660216	1
0.399334	Ccnb1ip1	0.442927	1
-0.0665295	Parp2	0.445875	1
0.287961	Tep1	0.028814	1
3.88922	AC130146.1	0.00711177	1
0.198704	Osgep	0.52993	1
-0.103943	Apex1	0.602688	1
0.155098	Pip4p1	0.956822	1
0.579152	Pnp	0.0937999	1
0.186874	Rnase12	0.39522	1
0.55333	Rnase4	0.952881	1
0.144217	LOC100361866	0.932674	1
-0.267539	Mettl17	0.121124	1
-0.669081	Slc39a2	0.823097	1
0.387815	Ndrg2	0.00273561	1
1.73234	Tppp2	0.0142169	1
0.108664	Arhgef40	0.809207	1
-0.104006	Zfp219	0.33892	1
-1.1281	Tmem253	0.0224921	1
0.182686	LOC100911576	0.88527	1
0.222199	AABR07072449.1	0.834872	1
0.040677	Supt16h	0.863283	1
-0.0663337	Chd8	0.0700872	1
0.0945973	Rab2b	0.717559	1
0.510661	RF00026.722	0.34372	1
0.239841	Tox4	0.791938	1
-0.0444347	Mettl3	0.0527792	1
-0.0565193	Sall2	0.113106	1
0.822749	Olr1644	0.54149	1
-0.259812	AABR07017599.1	0.0189633	1
2.92625	AABR07017617.1	0.315713	1
1.30743	AABR07017624.2	0.024881	1
1.81103	AABR07017634.1	0.127217	1
-0.182185	AABR07017658.1	0.274742	1
0.0245244	AABR07017733.1	0.995479	1
3.64949	AABR07017745.3	0.131537	1
-3.52093	AABR07017745.4	0.040575	1
0.0697676	AABR07017765.1	0.714501	1
0.603832	AABR07017825.7	0.385795	1
0.768876	AABR07017850.1	0.337009	1
-0.786957	AABR07017874.1	0.238048	1
-0.096524	AABR07017902.1	0.166308	1
0.216102	Dad1	0.239532	1
0.109452	Abhd4	0.967217	1
-0.150334	Oxa1l	0.0412915	1
-0.160494	Slc7a7	0.0878859	1
0.0746262	Mrpl52	0.315661	1
-0.643515	Mmp14	0.485118	1
0.228015	Lrp10	0.508823	1
0.0633999	Rem2	0.40078	1
0.0848531	Prmt5	0.624281	1
-0.494979	Haus4	0.00626754	1
0.295764	Ajuba	0.115578	1
0.528404	RGD1565222	0.0902386	1
-0.0117592	Psmb5	0.182888	1
-0.582055	Cdh24	0.235038	1
-0.0851669	Acin1	0.00582018	1
0.085803	RGD1308430	0.870646	1
-0.859054	Slc7a8	3.11851e-19	5.65386e-15
0.688924	AC115371.3	0.770147	1
0.413706	Homez	0.120748	1
-0.301056	Ppp1r3e	0.845971	1
-0.116382	Bcl2l2	0.326669	1
0.0766452	Pabpn1	0.206627	1
-0.10708	Slc22a17	0.00878386	1
-0.108657	Efs	0.48616	1
-0.263983	Il25	0.773911	1
-1.01239	Cmtm5	0.000422663	1
0.380667	Myh6	0.362274	1
-3.09772	AC115371.1	0.00904671	1
1.66654	Myh7	0.045009	1
-0.504612	Ngdn	2.5653e-08	0.000465089
0.104814	Zfhx2	0.408863	1
-0.0201463	Thtpa	0.359251	1
-0.221571	Ap1g2	0.143739	1
0.20181	Jph4	0.681293	1
1.11284	Dhrs2	0.821848	1
-0.288315	Dhrs4	0.560991	1
0.259141	Carmil3	0.0127625	1
-0.381543	Cpne6	0.0233393	1
-0.0120591	Pck2	0.155965	1
-0.0554664	Dcaf11	0.152283	1
0.57633	Psme1	0.00735226	1
-0.0293723	Emc9	0.723503	1
0.249868	Psme2	0.730457	1
0.136356	Rnf31	0.826269	1
0.0808476	Irf9	0.422933	1
0.269486	Rec8	0.484649	1
0.261424	Ipo4	0.263757	1
-0.0535955	Tm9sf1	0.103544	1
0.73056	Mdp1	0.000357052	1
0.0852431	Nedd8	0.309094	1
0.0960259	Gmpr2	0.576669	1
0.420007	Tinf2	0.914808	1
-1.53945	Tgm1	0.0322488	1
-0.177747	Rabggta	0.00500943	1
0.159001	Dhrs1	0.670718	1
0.209463	Nop9	0.625137	1
-0.43497	Cideb	0.881765	1
0.14248	Adcy4	0.542142	1
0.434498	Nynrin	0.305969	1
0.407868	Khnyn	0.284552	1
0.13425	Sdr39u1	0.805413	1
0.0766485	AABR07017917.1	0.667406	1
0.605106	Mcpt10	0.358668	1
0.801771	Mcpt2	0.491422	1
1.16683	Gzmf	0.617737	1
0.727161	AC114070.1	0.31626	1
0.208191	Gzmbl2	0.731479	1
0.0476135	Rnf17	0.421012	1
0.339193	Cenpj	0.948311	1
-0.17306	AABR07018038.1	0.0590017	1
-0.869723	AABR07018038.2	0.0168737	1
0.0531542	Pspc1	0.481863	1
0.0971208	Zmym5	0.543481	1
0.0319808	Zmym2	0.907151	1
-2.01159	AABR07018048.2	0.291045	1
-1.95349	Gja3	0.174663	1
0.527044	Gjb2	0.833272	1
-0.985191	Gjb6	0.124756	1
0.234446	Cryl1	0.946801	1
0.156786	Ift88	0.104529	1
-1.17228	AABR07018058.1	0.163324	1
0.0503254	Il17d	0.910058	1
0.255988	Eef1akmt1	0.471024	1
0.0965121	Xpo4	0.849218	1
-1.51836	Lats2	0.000425243	1
-1.1298	LOC108352928	0.0385498	1
0.000730336	Sap18	0.254145	1
-0.0225044	Ska3	0.932183	1
0.116519	Mrpl57	0.253345	1
-0.142981	RF00003.181	0.589552	1
0.0259657	Zdhhc20	0.681743	1
0.339708	Micu2	1.46162e-10	2.64991e-06
-0.720918	AABR07018064.1	0.064981	1
0.394896	Fgf9	0.00136854	1
-0.0494002	AABR07018078.1	0.361562	1
2.76021	RGD1563302	0.155651	1
0.0961367	Rcbtb1	0.864877	1
-0.407236	Setdb2	0.289435	1
-0.0870391	Setdb2.1	0.123717	1
-0.282675	Cab39l	0.000244978	1
0.192387	Cdadc1	0.457565	1
-3.1894	Shisa2	0.743063	1
-0.0439408	Atp8a2	0.675626	1
-1.79974	AABR07018115.3	0.483639	1
0.133711	Nup58	0.156535	1
-0.108384	Mtmr6	0.0149444	1
-0.00307616	Amer2	0.455144	1
0.536512	AABR07018116.1	0.549694	1
-1.18062	Spata13	0.0015063	1
-0.00771703	C1qtnf9	0.920222	1
0.199584	Mipep	0.720114	1
0.49548	Tnfrsf19	0.000418942	1
-0.361665	Sacs	6.43792e-10	1.1672e-05
0.716464	AABR07018124.1	0.458427	1
-1.0238	Sgcg	0.0333338	1
0.627217	Ebpl	0.0679399	1
0.241369	Kpna3	0.0587986	1
0.143786	Spryd7	0.731828	1
0.0978187	Trim13	0.980818	1
0.72722	Kcnrg	0.0651359	1
-0.794844	Pbk	0.822784	1
0.199661	Esco2	0.839689	1
0.124799	Ccdc25	0.415598	1
1.55575	Scara3	1.86904e-19	3.38857e-15
-0.249191	Clu	1.02067e-05	0.185048
-0.314576	Gulo	0.954065	1
-0.280052	Adam2	0.715101	1
-0.362729	Ephx2	0.0757189	1
-6.62545	Chrna2	2.84085e-09	5.15046e-05
-1.07934	Ptk2b	0.000201358	1
0.151095	Trim35	0.509934	1
-0.378115	Stmn4	1.28501e-06	0.0232973
-0.722295	Adra1a	0.000262726	1
0.132782	Dpysl2	0.0611873	1
-0.366899	AABR07018155.1	0.954361	1
0.290191	Pnma2	0.464337	1
-0.029779	Bnip3l	0.716424	1
-0.012964	Ppp2r2a	0.559552	1
0.54848	AC132635.1	0.540676	1
0.704811	Ebf2	2.16283e-78	3.92122e-74
-2.10402	Cdca2	0.954361	1
-0.280571	Kctd9	0.0259713	1
0.22479	Gnrh1	0.632738	1
-1.67566	Dock5	4.25121e-06	0.0770744
-0.583859	Nefl	4.83065e-11	8.75796e-07
-0.656352	Nefm	2.25817e-09	4.09407e-05
0.805861	Dleu7	2.3444e-05	0.42504
-0.218945	Rnaseh2b	0.0238517	1
-0.0454401	Gucy1b2	0.975966	1
0.351281	Fam124a	0.0535559	1
-0.113692	Serpine3	0.36022	1
0.0210802	Ints6	0.893331	1
-0.284598	Wdfy2	0.000334138	1
0.143983	Ctsb	0.185238	1
0.310042	Fdft1	0.000245074	1
1.33446	Neil2	0.132711	1
2.64511	Gata4	0.0151295	1
1.19335	Blk	0.0474806	1
0.281172	Fam167a	0.354146	1
1.1292	Tdh	0.00497836	1
-0.0233086	Mtmr9	0.186697	1
0.0275155	Xkr6	0.591705	1
0.0200777	Pinx1	0.125251	1
0.780758	Prss55	0.679145	1
-0.673472	Msra	4.04916e-13	7.34113e-09
-0.0221379	Kif13b	0.645998	1
-0.00502123	Hmbox1	0.135967	1
-0.0990449	LOC102549712	0.0610535	1
-0.0789362	Extl3	0.155548	1
0.304629	Fzd3	0.00512962	1
-0.0835703	Fbxo16	0.19306	1
0.647508	Zfp395	0.121972	1
-2.60805	Pnoc	5.73865e-20	1.04042e-15
0.096567	Elp3	0.540006	1
2.41631	Nuggc	0.444415	1
-1.63502	Scara5	0.104565	1
-0.377856	Adam7	0.437392	1
0.444669	AABR07018269.2	0.262509	1
0.159126	AABR07018273.2	0.884303	1
1.77159	Stc1	2.4951e-19	4.52362e-15
-0.243101	Nkx3-1	0.904349	1
-0.517689	Slc25a37	0.00730487	1
0.688941	AABR07018318.1	0.248936	1
0.0493758	Entpd4	0.501169	1
0.923774	Loxl2	0.0507142	1
-0.0666824	AABR07018321.1	0.234087	1
-0.0429743	Chmp7	0.37107	1
0.65671	AABR07018323.1	0.704435	1
-0.179329	Rhobtb2	0.00037235	1
-3.10542	AABR07018326.1	0.0474292	1
-0.599349	Bin3	0.0011546	1
0.0153601	Ccar2	0.897726	1
0.790717	RGD1308117	0.00681204	1
0.157794	Pdlim2	0.953473	1
-0.92468	Sorbs3	0.00830804	1
0.149013	Ppp3cc	0.0562008	1
0.0163613	Slc39a14	0.992796	1
-0.167782	Piwil2	0.235448	1
-0.0585867	Polr3d	0.672821	1
-0.801265	Phyhip	0.557215	1
0.0565563	Bmp1	0.229788	1
-0.153802	Lgi3	0.0537064	1
-0.0501369	Reep4	0.0730999	1
-0.970319	Hr	0.000835203	1
-0.327729	Nudt18	0.0195921	1
-0.524289	Fam160b2	2.59244e-07	0.00470009
-0.00523468	Dmtn	0.0699828	1
1.25604	Npm2	0.821535	1
-0.0512052	Xpo7	0.388922	1
-0.00506774	Dok2	0.488811	1
-0.18877	Gfra2	0.71357	1
0.999538	AABR07018331.1	0.00372662	1
-0.719338	LOC108353037	0.712381	1
0.385683	Fndc3a	2.47345e-09	4.48437e-05
0.0121414	Rcbtb2	0.317053	1
-0.0115656	Rb1	0.773712	1
-0.809344	Lpar6	0.16121	1
0.02452	Itm2b	0.565063	1
-0.0435866	Med4	0.109616	1
0.428832	Nudt15	0.447987	1
0.00418208	Sucla2	0.103613	1
-0.727921	Htr2a	2.23478e-05	0.405166
-0.403356	Esd	1.35119e-05	0.244971
-0.249579	Lrch1	4.21943e-05	0.764982
1.15616	Lrrc63	0.0512803	1
-1.93478	Lcp1	0.0080288	1
-0.0188939	Zc3h13	0.573709	1
-1.07911	Siah3	1.03293e-07	0.0018727
0.405053	Spert	0.605949	1
-1.74387	AABR07018437.1	0.393734	1
0.0667193	Cog3	0.622449	1
0.305087	Slc25a30	0.32135	1
-0.182486	Tpt1	0.00144825	1
-0.0955129	Gtf2f2	0.0174751	1
-0.825378	Kctd4	0.012217	1
0.0763331	Gpalpp1	0.635255	1
-0.0263352	Nufip1	0.12908	1
-0.24837	Tsc22d1	1.74301e-07	0.00316007
-0.222523	Serp2	0.000310936	1
-1.52961	Lacc1	0.153307	1
-0.959158	Ccdc122	0.014046	1
-0.261053	Enox1	0.00123933	1
-0.0410569	Dnajc15	0.212556	1
0.608964	Epsti1	0.651924	1
0.899409	Fam216b	0.280179	1
-0.129564	Akap11	0.00647971	1
-0.658094	Dgkh	5.03297e-12	9.12477e-08
-0.0340555	Vwa8	0.255024	1
-0.219337	Rgcc	0.305125	1
0.0464669	Naa16	0.539463	1
-0.262656	Mtrf1	0.000930571	1
0.270251	AABR07018495.2	0.800759	1
-0.0465868	Wbp4	0.2505	1
-0.0974421	Elf1	0.550149	1
-0.133085	LOC100360244	0.822784	1
-0.0630667	Sugt1	0.0966374	1
-0.40828	Cnmd	0.935141	1
-0.96493	Pcdh8	0.0144663	1
0.581895	AABR07018503.2	0.932423	1
-0.755416	AABR07018503.1	0.931293	1
-0.250938	AABR07018504.1	0.187651	1
0.68968	Olfm4	0.806452	1
0.102302	AABR07018533.1	0.316318	1
-0.10917	Calm2.1	0.139482	1
0.347024	Pcdh17	0.000758025	1
0.143043	Diaph3	0.590446	1
0.0342651	Tdrd3	0.322174	1
-0.962322	Pcdh20	9.22803e-06	0.167304
-1.5855	AABR07018807.1	0.021916	1
-0.132992	LOC498555	0.0457283	1
0.497439	AABR07018837.1	0.765734	1
-1.5068	AABR07018857.1	0.954361	1
-1.40047	RF00003.184	0.264276	1
-0.870392	Pcdh9	2.82681e-11	5.12501e-07
0.553655	Klhl1	3.14187e-45	5.69621e-41
0.991972	Dach1	3.64976e-68	6.61702e-64
0.543373	Mzt1	0.0850257	1
-0.121163	Bora	0.279652	1
0.122609	Dis3	0.736591	1
0.0659992	Pibf1	0.601177	1
-2.83178	Klf5	0.000682741	1
-0.0502284	Klf12	0.679545	1
-0.556881	Tbc1d4	2.85496e-08	0.000517605
-0.429663	AABR07019061.1	0.161576	1
-0.0914846	Commd6	0.119733	1
0.0103361	Uchl3.1	0.408737	1
-1.23021	Lmo7	1.22406e-13	2.21922e-09
0.104352	AABR07019085.1	0.850154	1
0.234695	AABR07019086.1	0.0442396	1
0.0935006	Mycbp2	0.0199593	1
0.0476791	AABR07019088.1	0.937092	1
0.528194	AABR07019091.1	0.670293	1
-0.077472	Scel	0.399184	1
-0.00825618	Slain1	0.776123	1
-1.22195	Ednrb	0.0308642	1
-0.231378	Rnf219	0.0805536	1
0.16366	Rbm26	5.54728e-05	1
0.0680484	Ndfip2	0.697417	1
0.25602	Spry2	0.911227	1
-0.858975	AABR07019140.1	0.485118	1
1.73874	AABR07019155.1	0.933227	1
-0.769518	Slitrk1	7.3437e-16	1.33141e-11
0.649846	AABR07019209.2	0.203875	1
-0.510183	AABR07019209.1	0.765695	1
-0.042028	Fbxl3	0.0583958	1
0.305016	AABR07019230.1	0.808122	1
-0.186072	Slitrk6	0.541648	1
1.09757	AABR07019253.1	0.0271446	1
0.484045	AABR07019254.1	0.0203145	1
0.441091	AABR07019254.2	0.0012264	1
0.0678469	Slitrk5	0.758016	1
4.55393	AABR07019269.1	0.131537	1
0.745246	LOC102549993	0.94615	1
1.00994	AABR07019334.1	0.821535	1
-0.231816	AABR07019341.1	0.00550652	1
-0.566289	RF00100.329	0.407952	1
-0.567844	Gpc6	7.81513e-14	1.41688e-09
-0.0598233	Tgds	0.198764	1
-0.057025	Gpr180	0.0277029	1
-0.175152	Abcc4	0.00872277	1
0.203139	Cldn10	0.785185	1
-0.147496	Dzip1	0.00237984	1
-0.00828603	Dnajc3	0.215683	1
-1.76574	AABR07019399.1	0.665896	1
0.211958	AABR07019403.1	0.0258872	1
1.25136	Hs6st3	4.00748e-76	7.26556e-72
0.472669	AABR07019437.3	0.672341	1
-1.0018	AABR07019437.4	0.455927	1
-0.200445	Mbnl2	0.000418017	1
-0.176923	Rap2a	0.170217	1
1.01698	AABR07019449.1	0.617569	1
0.104715	Ipo5	0.956275	1
0.0951631	Farp1	0.000653352	1
0.29638	Stk24	0.48189	1
-0.436935	Slc15a1	0.989785	1
-0.0211464	Dock9	0.690238	1
0.0567294	Ubac2	0.945302	1
0.0344801	Gpr183	0.91273	1
0.990807	Timm8a2	0.342658	1
-0.0214484	Tm9sf2	0.272264	1
-0.291701	Clybl	0.00390755	1
-0.0806156	Pcca	0.115604	1
-0.168499	Ggact	0.443526	1
-0.161635	Tmtc4	0.106408	1
-0.0142133	Nalcn	0.395009	1
0.281868	Itgbl1	0.451242	1
-0.299732	Fgf14	0.000637022	1
0.392096	RF00004.73	0.932951	1
-0.443019	Fbp2	0.714218	1
1.25029	Fbp1	0.502604	1
-0.0129224	Npepo	0.35565	1
0.855241	Fancc	1.15398e-09	2.09216e-05
0.0602637	Ptch1	0.783039	1
-0.247035	Ercc6l2	0.000381294	1
-0.260395	Hsd17b3	0.248001	1
-1.69516	Slc35d2	0.00104807	1
-0.862903	Zfp367	0.0259008	1
-0.0956154	Habp4	0.099324	1
-0.111558	Cdc14b	0.0113182	1
-0.201601	Prxl2c	0.00921534	1
-0.457545	Ctsl	0.000127555	1
-0.592382	AABR07026797.1	0.394963	1
-0.0164228	Cdk20	0.558543	1
-1.28001	AABR07026805.1	0.000240616	1
0.170676	Mfsd14b	0.591499	1
2.38886	Prss47	0.047364	1
-2.07865	Cts8	0.597587	1
0.763578	AABR07026892.1	0.502917	1
0.137972	AABR07026893.1	0.948893	1
0.106189	Dapk1	0.215067	1
0.196224	Tut7	0.499191	1
-0.00964577	Isca1	0.441238	1
-0.819552	Spata31d1	0.384202	1
-0.156072	Spata31d3	0.74471	1
0.646528	Golm1	0.282321	1
0.048663	Naa35	0.623542	1
-0.145166	Agtpbp1	0.00130525	1
-0.737091	AABR07026938.1	0.542246	1
-0.109205	Ntrk2	0.0228746	1
-0.644757	Rmi1	0.00384863	1
-0.24001	Hnrnpk	0.00258097	1
-0.103151	RGD1311345	0.0943354	1
0.13464	Kif27	0.801246	1
0.0938631	Gkap1	0.978764	1
-0.048925	Ubqln1	0.268303	1
-0.28626	Idnk	0.321434	1
1.14466	LOC681410	0.520086	1
-0.11326	AABR07026957.1	0.0951712	1
-0.19647	LOC102549506	0.00698669	1
0.323936	Spock1	0.041048	1
4.03737	AABR07026975.1	0.0328572	1
-2.1828	Trpc7	7.25915e-16	1.31608e-11
-0.253164	Smad5	0.0165221	1
-1.53231	Tgfbi	0.00502717	1
2.19442	AABR07026984.1	0.315713	1
0.0104765	Fbxl21	0.235969	1
-0.0323175	Il9	0.822784	1
-0.898637	Slc25a48	0.148454	1
1.21991	RGD1562024	0.933227	1
2.0169	AABR07026989.1	1.57544e-07	0.00285626
-0.0477519	Catsper3	0.523779	1
-0.294783	Pcbd2	0.00991114	1
-3.56064	Cxcl14	2.8719e-10	5.20676e-06
-0.412487	AABR07026997.1	0.00172811	1
-0.196615	H2afy	0.000347748	1
0.264891	Txndc15	0.0328446	1
0.138936	RGD1566359	0.867476	1
0.41234	AC139608.1	0.969148	1
0.0132077	Ddx46	0.265135	1
0.151955	Camlg	0.66039	1
-0.219617	B4galt7	0.0139866	1
-0.0567889	Tmed9	0.255652	1
-0.0968911	Fam193b	0.0718991	1
-0.154628	Ddx41	0.223901	1
-0.191709	Dok3	0.104248	1
0.068759	Pdlim7	0.851091	1
0.0907209	Dbn1	0.933405	1
0.155324	Prr7	0.452086	1
0.0410222	Grk6	0.529157	1
0.783975	F12	0.000287564	1
-0.0407735	Pfn3	0.606226	1
1.43382	Slc34a1	0.102428	1
1.03118	Rgs14	0.544592	1
0.0243417	Lman2	0.491151	1
0.21029	Mxd3	0.785645	1
0.0471451	Prelid1	0.15127	1
0.190813	Nsd1	3.40739e-07	0.00617759
0.192982	LOC498705	0.888406	1
2.59968	Fgfr4	6.59857e-08	0.00119632
-0.0694578	Zfp346	0.0342127	1
-0.0314206	Uimc1	0.0910704	1
1.49114	Hk3	0.0404554	1
0.199786	Unc5a	0.835663	1
-0.179036	Tspan17	0.0750053	1
-0.303148	Sncb	1.29948e-05	0.235595
0.165159	Cdhr2	0.605987	1
0.0564554	Rnf44	0.430445	1
-0.0667566	Faf2	0.0985819	1
0.00828935	Cltb	0.359575	1
-0.151351	Higd2a	0.00649736	1
-0.281292	Nop16	0.00177337	1
0.817794	Arl10	0.207261	1
-0.143108	LOC306766	0.0282441	1
0.257837	Simc1	0.0751174	1
-0.0514359	Thoc3	0.668956	1
-0.563813	Cplx2	6.42194e-08	0.0011643
-0.875856	Hrh2	0.000510838	1
-0.100746	Sfxn1	0.0230763	1
-0.000170738	Sptlc1	0.227641	1
-0.893469	RGD1561671	0.00298246	1
-1.61383	Ror2	0.0012187	1
0.0793049	Nfil3	0.826895	1
-0.0264594	Auh	0.424073	1
-2.30127	Syk	0.0339074	1
-1.6983	Diras2	0.321933	1
-0.62291	AABR07027072.1	0.502917	1
-0.0259407	Gadd45g	0.256833	1
1.17594	AABR07027080.1	0.672021	1
0.16186	Sema4d	0.0674208	1
-0.191684	Secisbp2	0.00967731	1
1.49409	Cks2	0.334854	1
-0.233238	Shc3	0.00536645	1
1.23481	S1pr3	0.0947432	1
1.11544	Nxnl2	0.000950148	1
0.999597	AABR07027111.1	0.821535	1
-1.02121	LOC103690033	0.597982	1
-1.0176	Nol8	0.538209	1
1.97312	Aspnl1	0.131715	1
0.98464	LOC100910978	0.315986	1
1.83078	AABR07027128.1	0.155885	1
0.417331	Fbxw17	0.2149	1
0.925853	AABR07027137.1	0.432432	1
0.176825	AABR07072539.1	0.611654	1
-0.088598	Iars	0.0934878	1
0.568578	LOC679342	2.5767e-05	0.467155
-0.0125551	LOC103690116	0.888806	1
1.23925	Aspn	0.342304	1
4.31678	AABR07072539.2	0.131537	1
0.400049	Ecm2	0.0788946	1
0.0568083	AC111847.1	0.549369	1
-0.00817003	Ippk	0.0296216	1
-0.0697286	LOC100361933	0.267489	1
-0.151631	Bicd2	0.0114249	1
0.259676	Fgd3	0.383502	1
-2.16457	Susd3	0.217064	1
-0.512126	Card19	0.00292433	1
0.23218	Ninj1	0.62831	1
-0.148025	Wnk2	0.00324062	1
0.057033	Fam120a	0.748772	1
0.0813043	Phf2	0.899732	1
0.226577	Ptpdc1	0.0796527	1
-0.00558664	Zfp169	0.842806	1
-1.9994	Id4	1.93452e-09	3.50729e-05
0.945389	AABR07027155.1	0.315986	1
-0.923675	Rnf144b	1.52172e-08	0.000275887
-0.338382	Dek	6.87998e-05	1
-0.254981	Kdm1b	0.000552668	1
-0.277345	Tpmt	0.0259498	1
-0.0480858	Kif13a	0.168291	1
0.00885698	Nup153	0.205663	1
-0.0245143	Fam8a1	0.0916384	1
0.107617	Cap2	0.564958	1
-0.496371	Rbm24	0.017585	1
-0.112457	LOC102554838	0.918676	1
0.923946	AABR07027190.2	0.932951	1
-0.00562602	Atxn1	0.565412	1
-0.465364	AABR07027212.1	0.0172708	1
-1.02052	Gmpr	2.03814e-12	3.69515e-08
-0.858225	Mylip	5.44578e-07	0.0098732
-0.668211	Dtnbp1	3.04856e-12	5.52703e-08
-0.216595	Jarid2	0.000427992	1
2.18326	LOC690414	0.501977	1
-0.0815662	Smim13	0.207714	1
0.176371	Elovl2	0.395444	1
-1.39258	AABR07027258.1	0.00431336	1
-1.40926	Mak	0.00168115	1
-0.342438	Tmem14c	0.00283897	1
0.572732	Pak1ip1	0.256389	1
0.347215	C17h6orf52	0.437386	1
-1.09918	Gcnt2	0.00101977	1
-0.543057	AABR07027267.1	0.559011	1
-0.943845	AABR07027272.1	0.743769	1
0.187206	Hivep1	0.758081	1
0.348683	Adtrp	0.720218	1
-0.814051	LOC100362172	0.124407	1
-0.0703844	Tmem170b	0.0374939	1
-0.661942	Nedd9	4.42073e-08	0.000801479
-0.301992	AABR07027306.1	0.00225356	1
0.392452	Tbc1d7	0.363896	1
1.1956	AABR07027309.1	0.0763718	1
0.12391	Gfod1	0.231008	1
0.0862298	Sirt5	0.793197	1
-0.125908	Nol7	0.0398496	1
0.0672944	Ranbp9	0.470486	1
0.197912	Mcur1	0.943624	1
0.550578	Rnf182	0.00188877	1
-0.14838	Cd83	0.158485	1
0.402136	AABR07027322.1	0.604357	1
-1.90326	AABR07027342.1	0.0365396	1
-0.211871	Slc35b3	0.0836338	1
-0.519649	Eef1e1	0.00126632	1
-0.0580531	Bloc1s5	0.171858	1
0.126372	Txndc5	0.630628	1
0.344168	Bmp6	0.00108425	1
0.0740538	Snrnp48	0.674294	1
-0.277475	Dsp	0.264841	1
-0.00306351	Riok1	0.400726	1
-0.519986	Cage1	0.103436	1
0.0718449	Ssr1	0.872762	1
-0.9409	Rreb1	0.00636712	1
0.650843	RGD1563601	0.45239	1
0.360306	Nrn1	0.0231105	1
-0.346803	Ly86	0.957619	1
0.954606	F13a1	0.364835	1
0.98604	AABR07027407.1	0.00518594	1
0.0842835	Fars2	0.543905	1
-0.156214	Lyrm4	0.00627942	1
0.044287	Rpp40	0.0901866	1
-0.485888	Cdyl	8.54092e-07	0.0154847
-0.0689718	Eci3	0.130448	1
1.05387	RGD1307537	0.169494	1
0.801193	Fam217a	0.135779	1
0.118591	Prpf4b	0.0136921	1
-0.775308	AABR07027431.1	0.666759	1
0.779445	Pxdc1	0.0296422	1
0.0547793	Slc22a23	0.304682	1
-0.304835	Psmg4	0.0523839	1
-0.167648	Tubb2b	0.0550219	1
0.0117269	Tubb2a	0.232379	1
-0.465834	Bphl	3.92924e-05	0.712371
-0.163783	Ripk1	0.0567178	1
0.483184	Nqo2	0.264551	1
-0.0336244	Serpinb6a	0.566092	1
0.375204	Serpinb9	0.923032	1
1.4776	Serpinb1a	0.342304	1
0.0417816	Wrnip1	0.838492	1
1.17783	RGD1565323	0.821848	1
0.0530134	Gmds	0.0961359	1
2.94058	Foxc1	0.6717	1
0.103195	Exoc2	0.69995	1
0.69802	Irf4	0.887622	1
-0.0763011	Dusp22	0.0857603	1
-0.310387	LOC103689971	0.779875	1
-0.149565	Uqcrfs1	0.0173215	1
1.69325	Agtr1a	0.003433	1
-1.728	Mboat1	5.9618e-06	0.108087
0.142251	E2f3	0.739492	1
0.0698684	AABR07027567.1	0.414841	1
-0.126077	LOC688583	0.599362	1
-0.609633	AABR07027575.1	0.3118	1
0.458602	AABR07027581.1	0.510371	1
-0.0850046	Prl7d1	0.551062	1
-1.22683	Prl7a3	0.666543	1
-0.159253	AABR07027613.1	0.944353	1
0.0284937	Prl8a5	0.277807	1
-0.357717	Prl8a2	0.485118	1
4.94961	Prl	0.131537	1
0.281298	Nrsn1	0.115112	1
0.644502	Dcdc2	0.000227493	1
-0.39557	Mrs2	0.000107275	1
-0.303316	Gpld1	0.000312838	1
-0.190368	Aldh5a1	0.00408174	1
0.414875	RGD1307443	0.000410447	1
0.0431594	AABR07027718.1	0.908526	1
-0.102037	Tdp2	0.0525927	1
0.401453	Acot13	0.0592629	1
-0.0866663	LOC498750	0.0345668	1
-0.338221	Gmnn	0.01357	1
-1.11034	Ripor2	1.94938e-24	3.53422e-20
0.485797	Cmahp	0.821848	1
1.56692	Prl3a1	0.0140901	1
-0.00340268	Prl3b1	0.24664	1
0.0470032	Carmil1	0.28708	1
-0.517427	Scgn	0.37424	1
1.11011	Slc17a4	0.10586	1
0.0702429	AABR07027750.1	0.946967	1
0.839855	LOC103690190	0.672021	1
0.801011	Hist1h1c	0.650235	1
0.854395	Hfe	0.493709	1
1.94573	LOC100912564	0.244448	1
-0.961993	AC130391.3	0.310374	1
-0.730151	Hist1h2bcl1	0.102749	1
0.644203	Hist1h1e	0.2902	1
1.00756	RGD1562378	0.383858	1
0.352859	LOC102549173.3	0.952881	1
0.906934	Hist1h2an	0.333968	1
1.52541	Hist1h1d	0.6717	1
-0.118374	LOC102548682	0.84469	1
0.511413	AABR07027753.2	0.314568	1
1.07976	RGD1562378.1	0.248178	1
-0.37736	Btn2a2	0.269977	1
0.142666	Abt1	0.686684	1
0.045655	Zfp322a	0.270602	1
-0.310921	AABR07027799.1	0.209812	1
1.13918	Hist1h2ai	0.131715	1
0.328328	RGD1562378.2	0.467056	1
0.449135	Hist1h2bk	0.774927	1
-3.89502	AABR07027809.2	0.0404834	1
1.37761	Pom121l2	0.256212	1
0.135765	Zfp184	0.724379	1
2.06223	Hist1h2ah	0.083474	1
0.693525	Hist1h2bo	0.588342	1
2.79644	LOC684773	0.0833956	1
-0.917465	Hist1h2ail1	0.437092	1
-0.635331	Hist1h2ac	0.744004	1
-0.193348	Hist1h2bd	0.932122	1
1.94892	Hist1h2ail1.1	0.0446442	1
-0.591411	Hist1h2ak	0.931845	1
-0.0168293	Zkscan8	0.0700562	1
1.27012	Zkscan4	0.165232	1
-1.62484	Nkapl	0.247671	1
0.238615	Zscan26	0.00147195	1
-0.532897	AABR07027819.2	0.0176892	1
0.0658245	Zkscan3	0.432712	1
-0.259878	Zscan12	0.0687423	1
0.622423	Gpx5	0.557454	1
-0.00632495	Trim27	0.296666	1
0.505886	Aoah	0.0749352	1
-0.919392	AABR07027854.1	0.336824	1
0.0129571	Elmo1	0.187077	1
-1.23772	Gpr141	0.540856	1
0.261242	Sfrp4	0.168968	1
-0.562072	Nme8	0.664843	1
0.0904517	Epdr1	0.93027	1
2.69344	LOC498759	0.126907	1
0.526168	Stard3nl	5.16343e-08	0.000936131
0.621007	AABR07027870.2	0.714274	1
0.26913	AABR07027870.1	0.450687	1
0.897359	AABR07027872.1	0.131715	1
0.43338	Amph	1.45161e-11	2.63178e-07
0.838355	AABR07027902.1	0.00928866	1
1.10607	AABR07027910.1	0.248852	1
-0.0171103	Vps41	0.117382	1
-0.622261	AABR07027925.1	0.473747	1
-0.253143	Yae1	0.0723973	1
0.324224	Rala	0.181538	1
0.173852	Cdk13	0.000428577	1
-0.00345729	Mplkip	0.604814	1
-0.0605101	AABR07027961.1	0.660357	1
1.79332	Inhba	1.41589e-09	2.56701e-05
0.706796	AABR07027979.1	3.08904e-09	5.60042e-05
-0.24232	Gli3	0.330031	1
0.564504	AABR07028009.1	0.253435	1
0.728888	Gabpb1l	0.59956	1
0.132856	AABR07028013.1	0.673253	1
0.138511	RGD1308147	0.739305	1
0.0503975	Psma2	0.133005	1
-0.110455	Mrpl32	0.0211777	1
0.281937	Hecw1	5.75758e-22	1.04385e-17
0.499264	LOC100912163	0.161101	1
0.191726	Arid4b	0.774466	1
0.141426	Ggps1	0.760169	1
0.0709112	Tbce	0.65505	1
-0.230319	B3galnt2	0.000206669	1
-0.284322	LOC100362339	0.231771	1
-0.037508	LOC108348568	0.531976	1
-0.0067071	Kif5b	0.0775783	1
0.0753654	Arhgap12	0.697783	1
-0.12173	AABR07028039.1	0.672662	1
0.323381	Zeb1	0.00461265	1
0.029336	Zfp438	0.506929	1
0.810435	Svil	0.000343294	1
0.00852095	Jcad	0.997931	1
-0.00857888	Mtpap	0.562607	1
-0.0147472	Map3k8	0.395099	1
0.234973	AABR07028094.1	0.502604	1
-0.948419	Bambi	0.00103306	1
0.0280433	Cul2	0.285252	1
-0.460675	Crem	0.00845504	1
0.088064	Epc1	0.037372	1
-1.69798	AABR07028137.1	0.436044	1
0.272261	Idi1	0.0807248	1
-0.181318	Wdr37	0.00120843	1
-2.27726	Adarb2	2.54442e-70	4.61304e-66
-1.46552	RGD1560860	0.39387	1
0.253725	Rab18	0.241893	1
-0.464751	Mpp7	8.2834e-09	0.000150178
0.485737	Armc4	0.878453	1
-0.708476	Mkx	0.000425486	1
0.00859851	Wac	0.895833	1
-0.0471419	AABR07028237.1	0.159008	1
-0.263152	LOC100362965	0.193141	1
0.0191632	Ccny	0.984597	1
0.513963	AABR07028262.1	0.315426	1
3.31949	LOC100909849	0.315713	1
0.108523	Gtpbp4	0.265214	1
0.0329265	Larp4b	0.406759	1
0.00816194	Dip2c	0.942759	1
0.15249	Zmynd11	0.0815801	1
-0.509576	Chrm3	0.0158684	1
-0.156996	Ryr2	0.0353248	1
-0.266728	Mtr	0.0146091	1
-0.448291	AABR07028349.1	0.0215188	1
0.115119	Actn2	0.739315	1
-0.140583	LOC108348069	0.0839593	1
0.168833	Lgals8	0.44906	1
-1.69051	AABR07028354.1	0.597982	1
1.57049	AABR07028356.1	0.461601	1
0.0032401	Klf6	0.758554	1
-0.373496	AABR07028414.1	0.629847	1
-0.234374	Pitrm1	0.00645875	1
-0.126842	Pfkp	0.0478308	1
-0.0194668	Akr1e2	0.297571	1
-1.15592	RGD1564865	0.0102519	1
1.61333	Akr1c13	0.0648078	1
0.115602	Akr1c19	0.773762	1
0.0259275	Akr1c12	0.844917	1
4.81677	Akr1c14	0.00711177	1
-0.201265	Akr1c15	0.652585	1
0.101485	Tubal3	0.953177	1
1.20982	Net1	7.32493e-05	1
-0.45964	Asb13	0.000138244	1
0.0867469	Fam208b	0.734758	1
-0.220274	Gdi2	2.31452e-05	0.419623
0.258202	Ankrd16	0.611073	1
-0.129849	Fbh1	0.00859997	1
-1.39769	Il15ra	0.0118233	1
-0.107328	Il2ra	0.671634	1
0.174634	Rbm17	0.581989	1
2.81563	RF00026.769	0.0328974	1
-0.21954	Pfkfb3	0.0121734	1
0.271361	Prkcq	0.260298	1
0.424582	AABR07028469.2	0.859421	1
-0.45422	AABR07028469.1	0.455355	1
-2.0328	Sfmbt2	1.60186e-17	2.90418e-13
0.538393	AABR07028488.1	0.952881	1
0.080802	Kin	0.404894	1
-0.0532353	Atp5f1c	0.247077	1
-5.55887	Gata3	1.62855e-13	2.95257e-09
1.08276	AABR07028535.1	0.502604	1
-1.5791	AABR07028558.1	0.743063	1
0.781148	AABR07028568.2	0.952585	1
-0.018974	Celf2	0.00241845	1
-0.172411	Usp6nl	0.0588138	1
0.816216	Echdc3	0.324944	1
0.385732	Proser2	0.328215	1
-0.0349569	Upf2	0.328761	1
0.198172	AC141220.3	0.700778	1
1.14369	AC141220.4	0.617905	1
0.0267143	Sec61a2	0.428441	1
0.137444	AC141220.2	0.877701	1
0.0573369	Nudt5	0.774363	1
-0.0534281	Cdc123	0.144989	1
-1.36799	Camk1d	7.99612e-35	1.4497e-30
-2.06487	Ccdc3	0.0779687	1
0.113684	Optn	0.430361	1
0.542225	Mcm10	0.79283	1
2.93301	Ucma	0.000950851	1
-0.0829554	Phyh	0.0344491	1
-0.0736493	Sephs1	0.0173477	1
-0.301598	Bend7	0.00133973	1
-0.292303	Prpf18	0.00211143	1
-0.0358527	AABR07028615.1	0.271993	1
-0.877825	Fam107b	0.0100078	1
0.719927	Cdnf	0.841506	1
-0.209957	Hspa14	0.0141061	1
-0.0139929	Suv39h2	0.20708	1
-0.00363208	Dclre1c	0.690218	1
0.375276	Mt1	0.720131	1
-0.0511575	AC128960.1	0.243947	1
0.279053	Olah	0.766314	1
-0.690385	Acbd7	0.0732298	1
-0.0577949	AC128960.3	0.702257	1
0.306396	Rpp38	0.953863	1
0.0538345	Nmt2	0.576166	1
0.135059	Fam171a1	0.544504	1
-0.358183	Itga8	0.00286694	1
0.00655206	Mindy3	0.0639186	1
2.34331	AABR07028665.1	0.135171	1
-0.938145	Pter	0.163504	1
-1.92151	C1ql3	0.000174704	1
-0.0591511	Rsu1	0.13697	1
1.23502	Cubn	0.0116956	1
-0.0242446	Trdmt1	0.25812	1
-0.835448	Vim	0.209748	1
-0.446946	St8sia6	0.0452189	1
0.341199	Hacd1	0.0591185	1
0.188591	Stam	0.470365	1
0.754798	Tmem236	0.445783	1
-1.1339	Mrc1	0.30843	1
0.10497	Slc39a12	0.336148	1
0.369494	Cacnb2	1.16069e-21	2.10434e-17
-0.316587	Nsun6	0.107837	1
0.0364197	Arl5b	0.607477	1
-0.363169	Malrd1	0.000998861	1
0.261515	Plxdc2	3.03156e-08	0.000549622
-0.0356849	Nebl	0.168589	1
0.154349	Skida1	0.964838	1
0.101366	Mllt10	0.11059	1
-0.106836	Dnajc1	0.0296266	1
0.0388185	Commd3	0.810125	1
-0.00303069	Bmi1	0.617387	1
-2.17439	Spag6	0.0771747	1
-0.717298	AABR07028769.1	1.32103e-05	0.239503
-1.51203	Armc3	0.356039	1
0.451755	Msrb2	0.0240355	1
-0.406806	AABR07028785.1	0.767022	1
0.491586	Otud1	0.932951	1
1.17076	AABR07028792.1	0.456809	1
2.02941	AABR07028793.1	0.00899816	1
-2.37525	AABR07028795.2	0.111558	1
-0.688789	AABR07028795.1	0.192735	1
0.425785	AABR07028797.1	0.291216	1
0.0414324	AABR07028805.1	0.422708	1
2.4423	AABR07028816.1	0.0150092	1
0.543497	Etl4	0.264433	1
0.00935905	Arhgap21	0.842151	1
0.0613753	Prtfdc1	0.943455	1
0.867931	Enkur	8.07332e-05	1
0.194806	Thnsl1	0.733056	1
0.407237	AABR07028839.1	0.871888	1
-0.417879	Gpr158	3.37341e-12	6.11598e-08
0.0185021	Myo3a	0.88018	1
-2.23701	Gad2	2.65847e-41	4.8198e-37
1.23391	Potec	2.20618e-30	3.9998e-26
-1.79297	LOC108348078	0.393324	1
0.361235	Mastl	0.0313508	1
0.216929	LOC108348078.1	0.479548	1
-0.20952	AABR07028887.1	0.00678187	1
0.01887	Abi1	0.704134	1
0.0890356	Pdss1	0.844789	1
-2.30388	Apbb1ip	0.00122303	1
0.676164	Impad1.1	0.502917	1
0.866843	Gng4	2.31258e-11	4.19271e-07
0.381522	AABR07028902.1	5.51918e-08	0.00100063
1.09088	Nid1	2.02449e-08	0.000367041
0.313214	Gpr137b	0.000703172	1
0.353777	Ero1b	4.27104e-09	7.7434e-05
0.989628	Edaradd	0.749493	1
-1.9074	AABR07024439.1	0.263711	1
-0.654702	AABR07024442.1	0.511868	1
0.828069	AABR07024457.1	2.0021e-06	0.036298
3.0002	AABR07024463.1	0.0142262	1
1.64679	AABR07024473.2	8.97042e-11	1.62634e-06
-0.165843	Polr3a	0.0251026	1
-0.503337	Rps24	0.00017852	1
0.186664	Spin1	0.647302	1
0.176483	Zmiz1	0.00999064	1
-0.0062685	Ppif	0.505596	1
-1.1245	Zcchc24	0.0012038	1
0.31798	AABR07024500.1	0.695316	1
0.0152409	Slmap	0.754427	1
0.0418755	Dennd6a	0.675599	1
-0.0226023	Arf4	0.152348	1
-0.00119281	Pde12	0.174233	1
0.952828	Dnah12	8.68456e-06	0.157451
-0.00105381	Asb14	0.675514	1
0.0294683	Appl1	0.799186	1
0.0546935	Il17rd	0.327914	1
-0.711336	Arhgef3	8.3321e-10	1.51061e-05
0.146682	Fam208a	0.0102207	1
0.351072	Ccdc66	1.84895e-07	0.00335215
-0.236174	Erc2	0.760772	1
0.229262	Dux4	0.932876	1
0.198746	Tmem254	0.945188	1
-1.18709	Plac9	0.589911	1
-0.379625	Anxa11	0.043508	1
-0.334364	AABR07024542.1	0.00272624	1
1.79049	Wnt5a	3.37065e-30	6.11099e-26
0.323004	Cacna2d3	8.97811e-13	1.62773e-08
0.175543	Selenok	0.0842208	1
-0.153735	Actr8	0.0356738	1
-0.979456	Il17rb	0.510966	1
-1.57873	Chdh	0.184865	1
0.135743	Cacna1d	0.000767597	1
-0.947612	LOC108348453	0.0449867	1
-0.0572252	Dcp1a	0.185498	1
-0.14814	Tkt	0.00704741	1
-0.375569	Prkcd	0.731105	1
-0.215623	Rft1	0.0210951	1
-0.000132397	Sfmbt1	0.627497	1
-0.00371824	Tmem110	0.0978558	1
-0.837101	Mustn1	0.0484616	1
-0.331788	Itih4	0.41996	1
-0.898167	Itih3	0.193834	1
0.0859026	Nek4	0.662068	1
0.231162	Spcs1	0.0114064	1
0.298686	Glt8d1	8.83961e-08	0.00160262
0.159019	Gnl3	0.723258	1
-0.010909	Pbrm1	0.32559	1
-1.25049	Nt5dc2	0.0226293	1
1.56311	Stab1	0.6717	1
0.274956	Nisch	0.0335169	1
0.38183	Tnnc1	0.716921	1
-1.51562	Sema3g	0.261804	1
-0.560563	Phf7	0.00135285	1
0.0526107	Bap1	0.533324	1
1.09681	Dnah1	0.0903268	1
-0.0749018	Capn7	0.0971501	1
0.1518	Sh3bp5	0.280961	1
-0.00161741	Mettl6	0.21022	1
0.0465604	Eaf1	0.212084	1
0.966807	Colq	0.0799957	1
0.407098	Hacl1	0.0027263	1
0.143239	Btd	0.269869	1
-0.184423	Ankrd28	0.00229941	1
2.46953	Galnt15	0.181456	1
0.277226	Dph3	0.313853	1
0.229843	Oxnad1	0.645888	1
1.24531	Msmb	0.0654658	1
0.0203996	Ncoa4	0.586622	1
0.00613863	LOC100362432	0.807047	1
-0.146329	Parg	0.00682143	1
-0.348367	Ogdhl	0.00166575	1
2.01992	Chat	5.68278e-05	1
0.0348017	Ercc6	0.427619	1
0.433799	Drgx	0.0782346	1
1.11277	Tmem273	0.821535	1
-0.0163782	Vstm4	0.643208	1
-2.2787	Wdfy4	0.0038689	1
0.349256	Lrrc18	0.771529	1
-0.0796398	Arhgap22	0.160086	1
0.0452644	Mapk8	0.573166	1
-0.218759	AABR07024637.1	0.3235	1
0.36267	AABR07024641.1	0.437692	1
-0.118826	Ptpn20	0.485447	1
1.5125	AABR07024648.2	0.0266393	1
-2.21867	Gdf10	0.147847	1
1.00238	AABR07024652.1	0.821848	1
-0.586769	Gprin2	0.66719	1
0.37546	Syt15	0.80775	1
-0.19423	Shld2	0.00101853	1
-0.159285	Glud1	0.0125191	1
-1.21676	Sncg	0.00403153	1
0.10605	Bmpr1a	0.97403	1
-0.218806	Ldb3	0.52052	1
-1.27804	Opn4	0.104729	1
-0.0217165	Wapl	0.240784	1
0.686088	AABR07024669.1	0.114567	1
0.199875	Grid1	0.000118065	1
3.87724	RGD1562508	0.131537	1
0.255675	AABR07024742.1	0.553875	1
0.160106	Ccser2	0.226041	1
-1.32965	Rgr	0.598376	1
0.136224	Cdhr1	0.310991	1
-0.239966	Ghitm	0.00106223	1
0.911491	AABR07024757.1	0.431784	1
-0.357018	AABR07024769.1	4.89908e-07	0.00888202
-0.245709	AABR07024786.1	1.33561e-06	0.0242147
0.15305	AABR07024790.1	0.844439	1
-1.22716	AABR07024795.1	0.356287	1
-0.580028	AABR07024799.2	0.571378	1
-0.0252089	Prxl2a	0.189032	1
0.0772757	Tspan14	0.387009	1
-0.537798	Sh2d4b	0.572226	1
0.0411141	Sin3b	0.652749	1
-0.962671	Nwd1	0.214675	1
-0.141784	Tmem38a	0.138523	1
-0.278529	Smim7	0.000202472	1
0.148592	Med26	0.767852	1
-1.25516	Slc35e1	1.72791e-05	0.31327
-0.0058406	Cherp	0.099309	1
-0.289624	RGD1311847	0.00339926	1
-0.546734	Calr3	0.0901439	1
0.0347168	Eps15l1	0.62653	1
0.0900971	Ap1m1	0.488967	1
0.0794636	Fam32a	0.18263	1
-0.424766	Hsh2d	0.59877	1
-0.105003	Rab8a	0.0301746	1
-0.382708	Tpm4	0.33305	1
-0.00109786	AABR07024856.1	0.738969	1
0.369176	Cyp4f18	0.457068	1
0.72164	Zfp617	0.268124	1
0.535837	AC130232.1	0.892529	1
-0.1999	Zfp709	0.0785983	1
0.331639	Haus8	0.0865213	1
-0.0136514	Myo9b	0.0585126	1
-0.17558	Use1	0.0103639	1
0.109083	Ocel1	0.847028	1
-0.238004	Nr2f6	0.019435	1
-0.0679728	Babam1	0.331574	1
-0.212473	Abhd8	0.000807573	1
-0.624909	Mrpl34	1.49423e-05	0.270905
0.0874549	Dda1	0.299098	1
0.153254	Ano8	0.603752	1
-0.18029	Gtpbp3	0.0303801	1
0.342429	Plvap	0.653957	1
0.141106	Mvb12a	0.833667	1
-1.54557	Nxnl1	0.147591	1
0.0309787	Slc27a1	0.469934	1
-0.13348	Pgls	0.196973	1
-0.810159	Fam129c	0.00861559	1
0.395012	Colgalt1	0.0299323	1
0.115863	Unc13a	0.939644	1
0.206424	AABR07024869.1	0.950115	1
0.880404	Jak3	0.425068	1
-0.281176	AABR07024869.2	0.446761	1
0.0875296	Map1s	0.523394	1
-0.0120083	Rpl18a	0.139478	1
0.151561	Slc5a5	0.919519	1
-0.11491	Ccdc124	0.0611761	1
-0.0578397	Kcnn1	0.363749	1
-0.368005	Arrdc2	0.0100699	1
0.425999	Il12rb1	0.932674	1
0.0608923	Mast3	0.80322	1
0.0323448	Pik3r2	0.720531	1
0.846992	Ifi30	0.00817083	1
0.207834	Mpv17l2	0.502848	1
-0.185019	Rab3a	0.000691294	1
-0.0339927	Jund	0.303575	1
-0.121184	Lsm4	0.0634495	1
0.24833	Pgpep1	0.251155	1
-0.65542	Mk1	0.822784	1
0.115362	Gdf15	0.676539	1
0.123642	Ssbp4	0.525167	1
-0.658312	Isyna1	6.31916e-06	0.114566
0.00415933	Ell	0.457268	1
-0.00675352	Fkbp8	0.166546	1
-0.238867	Kxd1	0.0171953	1
-0.0130489	Uba52	0.282839	1
-0.140335	Rex1bd	0.170687	1
-0.710842	Crlf1	0.459108	1
0.061094	Tmem59l	0.379424	1
-0.181678	Klhl26	0.134805	1
0.0131946	Crtc1	0.800724	1
-0.550036	Comp	0.240156	1
0.040081	Upf1	0.355715	1
-0.0343443	Cope	0.129916	1
0.174325	Ddx49	0.606754	1
1.38269	Homer3	0.244336	1
0.0365728	Sugp2	0.477438	1
0.371518	Armc6	0.131789	1
0.314347	Slc25a42	0.127247	1
-0.242658	Tmem161a	0.0790945	1
-0.950711	Mef2b	0.831528	1
-0.0547522	Borcs8	0.245172	1
-0.290652	Rfxank	0.125333	1
-0.483384	Nr2c2ap	0.00681231	1
0.121048	Ncan	0.591694	1
-0.537329	Hapln4	1.87538e-09	3.40007e-05
0.393155	Tm6sf2	0.934352	1
0.0630909	Sugp1	0.886401	1
-0.0145378	Mau2	0.216132	1
-0.417537	Gatad2a	2.03886e-06	0.0369645
1.31594	Tssk6	0.0995247	1
0.0606272	Ndufa13	0.632557	1
-0.0372467	Yjefn3	0.534241	1
0.034577	Pbx4	0.280936	1
1.35017	Lpar2	0.131715	1
0.194002	Gmip	0.864627	1
-0.294274	Atp13a1	0.0142973	1
-0.739733	LOC108348302	0.0050221	1
-2.06491	Zfp866	0.146641	1
-0.56706	Zfp869	0.209349	1
0.567871	Zfp964	0.3313	1
0.354523	Zfp868	0.269133	1
0.260157	Potem	0.700626	1
-0.303676	Lzts1	0.0702106	1
-0.581808	AABR07024951.1	0.82216	1
-0.0907347	Atp6v1b2	0.031121	1
-0.0752281	Slc18a1	0.12298	1
0.278347	AABR07024954.1	0.832899	1
1.43545	Lpl	1.42207e-08	0.000257821
0.0239121	Ints10	0.98157	1
1.50491	AABR07024964.1	0.50229	1
0.76254	Csgalnact1	0.000277263	1
1.25411	Sh2d4a	0.0309651	1
1.62396	AABR07024972.1	0.243876	1
0.38391	Psd3	6.88063e-17	1.24746e-12
-2.24929	Nat2	0.290942	1
0.0920933	Naf1	0.9242	1
-0.960719	AABR07024999.1	0.598573	1
-0.538732	Npy1r	0.00110457	1
0.0427306	Npy5r	0.506045	1
0.180427	Tma16	0.661669	1
0.829727	March1	8.93194e-27	1.61936e-22
-0.202735	AABR07025010.1	0.000151581	1
1.83789	AABR07025023.1	0.0143496	1
2.18781	Smim31	0.127139	1
3.17506	AABR07025051.4	1.53362e-05	0.278045
2.53241	AABR07025051.2	0.315713	1
-0.016644	Tmem192	0.324841	1
-0.026848	Klhl2	0.267516	1
0.437174	Msmo1	1.51172e-06	0.0274074
0.0269534	Cpe	0.553845	1
-2.14491	Tll1	1.30948e-11	2.37408e-07
-0.0837172	AABR07025089.1	0.822903	1
-0.543377	Spock3	5.58817e-19	1.01314e-14
-0.086919	Anxa10	0.965421	1
0.246897	AABR07025140.1	0.292006	1
-0.927188	AABR07025277.1	0.598376	1
-0.939291	AABR07025295.1	2.52775e-16	4.58282e-12
-0.168841	Cbr4	0.0903889	1
-0.479707	Sh3rf1	3.00338e-07	0.00544513
-0.0420248	Nek1	0.136145	1
-0.152755	Clcn3	0.0100287	1
-0.605012	AABR07025301.1	0.763256	1
-0.0465307	Hpf1	0.164364	1
0.124202	Mfap3l	0.81745	1
-0.681502	Aadat	0.296011	1
0.394528	AABR07025316.1	0.670422	1
0.662042	AABR07025328.1	0.715009	1
0.351508	AABR07025345.1	0.650204	1
-2.0049	LOC100912321	0.217221	1
-0.426356	AABR07025358.1	0.759983	1
0.123406	RF00619.19	0.619756	1
-0.311643	AABR07025368.1	0.00766261	1
-0.025536	Galnt7	0.520447	1
-1.44493	Hmgb2	0.162364	1
0.102705	Sap30	0.852533	1
-2.01073	Scrg1	0.000151557	1
-0.353079	AABR07025385.1	0.357035	1
-0.0486524	Fbxo8	0.221277	1
0.0729399	Cep44	0.659515	1
0.246438	RF00009.29	0.884938	1
-0.946472	Hpgd	0.000751598	1
0.360998	Hmgb1	0.422545	1
-0.44932	Glra3	0.00707905	1
0.467087	LOC108348202	0.672341	1
0.101845	Gpm6a	0.000309589	1
0.596854	Wdr17	1.33645e-06	0.0242298
0.666052	Spata4	0.946967	1
-0.131795	Asb5	0.281747	1
0.426485	Spcs3	0.0051053	1
0.612439	Vegfc	0.00418684	1
-0.769643	Neil3	0.291344	1
-0.378587	Aga	0.00743746	1
-1.05618	AABR07025662.1	2.72228e-06	0.049355
0.373108	AABR07025673.1	0.417927	1
-1.09152	Tenm3	2.06462e-16	3.74315e-12
-3.35648	Dctd	0.0443997	1
-0.0536914	Wwc2	0.34557	1
0.129391	Cdkn2aip	0.461615	1
0.311954	Ing2	0.777144	1
-0.944047	AABR07025743.1	0.598376	1
0.102927	Rwdd4	0.741943	1
-0.139584	Trappc11	0.00514617	1
0.0889159	Stox2	0.236826	1
-0.821921	AABR07025757.1	0.36114	1
-0.570452	Enpp6	0.539365	1
0.316121	Irf2	0.011065	1
0.222717	Casp3	0.438995	1
0.424492	Primpol	0.475321	1
-0.48168	Acsl1	7.81253e-08	0.00141641
-0.0784001	Slc25a4	0.0308041	1
0.115352	Cfap97	0.523112	1
-0.0508529	AC130162.1	0.419898	1
-0.130203	Snx25	0.0207585	1
-0.173721	Lrp2bp	0.45826	1
-0.250132	Ankrd37	0.222406	1
-0.214925	Ufsp2	0.024976	1
-0.41232	RGD1564308	0.0131991	1
-0.177425	Pdlim3	0.211536	1
-0.326625	Sorbs2	3.19328e-10	5.78941e-06
-0.660354	Tlr3	0.217925	1
0.141606	Fam149a	0.9208	1
-0.910144	Cyp4v3	0.285102	1
-2.14857	Klkb1	0.321253	1
-0.636467	Fat1	0.000474705	1
0.699499	AABR07025787.1	0.554999	1
-0.120382	AABR07025819.1	0.438531	1
-0.0667728	Frg1	0.666587	1
-0.0707262	Asah1	0.0093407	1
-0.016891	Pcm1	0.287978	1
-0.25429	Fgl1	0.932674	1
-0.0234177	Mtus1	0.217245	1
0.369748	Pdgfrl	0.418995	1
0.315322	Slc7a2	0.436913	1
1.04113	AABR07072515.1	0.445196	1
-0.203344	Mtmr7	1.9008e-06	0.0344615
-0.0102589	Vps37a	0.182838	1
-0.094335	Cnot7	0.0368892	1
0.160278	Zdhhc2	0.0201827	1
0.18392	Micu3	0.0266247	1
-0.242538	Fgf20	0.539246	1
1.66249	AABR07025937.1	0.0193076	1
-0.32256	AABR07025953.1	0.072328	1
0.207701	Tusc3	2.52571e-05	0.457912
1.0536	AABR07025958.1	0.650022	1
0.179902	Msr1	0.910486	1
0.257498	AABR07025986.2	0.520075	1
-0.597001	AABR07025986.1	0.00669278	1
-0.0196702	AABR07026002.3	0.882717	1
-0.45707	AABR07026002.1	0.390836	1
-0.282124	AABR07026012.1	0.138728	1
0.210502	Dlc1	0.00083645	1
-0.162307	Trmt9b	0.126632	1
-0.0318094	Lonrf1	0.207143	1
-1.0395	Prag1	2.13434e-07	0.00386957
-3.73302	AABR07026032.3	1.1351e-05	0.205794
-0.548975	Mfhas1	4.15678e-06	0.0753624
-0.23503	Eri1	0.117502	1
1.54372	Ppp1r3b	0.000759834	1
2.74282	AABR07026044.1	0.315713	1
0.296573	Tnks	5.99178e-08	0.00108631
0.13062	Dusp4	0.614438	1
1.99094	AABR07026048.1	0.131715	1
0.397895	Saraf	2.33864e-11	4.23995e-07
-0.173847	Leprotl1	0.0133896	1
-0.47225	Mboat4	0.525959	1
-0.114846	Dctn6	0.211749	1
-0.512941	AABR07026058.1	0.38222	1
-2.23805	AABR07026059.1	0.536949	1
-2.39254	Rbpms	0.00382845	1
0.00218346	Gtf2e2	0.194929	1
0.00408543	Smim18	0.375426	1
0.495462	Gsr	4.72348e-08	0.000856368
-0.349186	Ubxn8	0.0137111	1
0.161888	Ppp2cb	0.95461	1
-0.386015	Tex15	0.0177259	1
0.290128	Purg	0.288789	1
-0.0188812	Wrn	0.537443	1
-0.100637	Nrg1	0.373222	1
0.131437	Fut10	0.865136	1
0.0949622	Mak16	0.894517	1
0.105543	Tti2	0.909448	1
0.764625	AABR07026112.1	0.0112087	1
0.179735	Dusp26	0.704392	1
-0.159978	AABR07026125.1	0.00833793	1
0.62063	AABR07026137.1	0.212825	1
0.742309	AABR07026144.1	0.293294	1
0.201688	LOC302192	4.16137e-06	0.0754457
0.0670155	LOC100910854	0.102413	1
-0.0828331	Unc5d	0.0743563	1
-3.11	LOC103693984	0.134194	1
-1.46758	Chrna6	5.64518e-06	0.102347
-1.54985	Chrnb3	0.000273013	1
-0.156847	AC126482.2	0.314163	1
-0.481559	Eif4ebp1	0.784854	1
-1.66372	Adrb3	0.112012	1
-0.864892	AC113785.1	0.970659	1
0.217753	Got1l1	0.932398	1
0.102389	Rab11fip1	0.530626	1
-0.122348	Brf2	0.0194088	1
0.140356	Adgra2	0.433119	1
0.0249109	Plpbp	0.0902672	1
0.0963989	Erlin2	0.994864	1
-1.5734	Zfp703	0.000827323	1
-0.253196	LOC108348053	0.049022	1
-0.80693	LOC100911830	0.970372	1
1.11664	LOC102546678	0.0120532	1
0.085796	RGD1308750	0.9638	1
0.371604	Vma21	0.122048	1
0.307137	LOC100359503	0.502917	1
-0.192236	Thap1	0.260436	1
0.247453	Rnf170	0.551914	1
0.267814	AABR07026291.1	0.000523169	1
-0.0871562	Fnta	0.0529258	1
0.27038	Pomk	0.488692	1
0.00761138	AABR07026294.1	0.0366922	1
-0.316401	Kcnu1	0.874035	1
-0.00705361	Ash2l	0.332325	1
0.649452	Star	0.107087	1
0.31318	Lsm1	0.163767	1
0.0521211	Bag4	0.316571	1
0.118777	Ddhd2	0.109844	1
0.119134	RF00026.798	0.183206	1
0.211281	Plpp5	0.72852	1
-0.00428146	Nsd3	0.974313	1
-0.0570587	Letm2	0.0951119	1
-0.339979	Fgfr1	0.00117728	1
4.03708	RF00398.10	0.131537	1
0.0594274	AABR07026311.1	0.588823	1
0.527545	AABR07026317.1	0.5977	1
-0.41484	Tacc1	1.55054e-08	0.000281113
-0.278897	Plekha2	0.129872	1
3.25058	Htra4	0.0470542	1
0.103882	Tm2d2	0.423695	1
0.1454	Adam9	0.558879	1
-0.296041	Adam32	0.473926	1
0.5138	Adam5	0.386464	1
-0.526725	Adam3a	0.751862	1
0.330445	Adam18	0.337805	1
0.826614	Ido2	0.105322	1
-1.53645	LOC684871	0.163086	1
-1.53839	Zmat4	1.55767e-22	2.82406e-18
0.45571	Sfrp1	0.226032	1
-0.107509	Golga7	0.126747	1
-0.110546	Gins4	0.833066	1
0.0245217	Gpat4	0.202316	1
-1.10835	Nkx6-3	0.568935	1
-0.426787	Ank1	8.11513e-09	0.000147127
-2.67074	AABR07026361.3	0.0340871	1
0.164353	Kat6a	0.556723	1
0.317501	Ap3m2	0.0802185	1
-0.368725	Plat	0.0546937	1
-0.0848339	Ikbkb	0.0426001	1
0.0792276	Polb	0.921285	1
-0.331281	Dkk4	0.210905	1
-0.183702	Vdac3	0.0184728	1
0.00556096	Slc20a2	0.217778	1
-0.168215	Smim19	0.0205503	1
0.0584776	Mrps31	0.944356	1
0.444339	Slc25a15	0.346625	1
0.702051	Tpte2	0.765059	1
-0.0511765	Thsd1	0.476485	1
-0.0180872	Vps36	0.34419	1
1.14611	Ckap2	0.0249011	1
0.18634	Nek3	0.503175	1
0.65489	Nek5	0.0345357	1
0.247974	Alg11	0.412165	1
0.0763669	Atp7b	0.572425	1
-0.029705	Defb2	0.435915	1
-1.21169	Defb50	0.666327	1
-0.829171	Defa24	0.502604	1
0.346132	Np4	0.596992	1
0.794835	RatNP-3b	0.841802	1
0.438579	Defb4	0.250118	1
0.544258	Spag11a	0.445978	1
-0.454202	Xkr5	0.591988	1
-0.296747	Agpat5	5.52094e-06	0.100095
-1.90846	AABR07026424.1	0.0802951	1
0.0657487	Mcph1	0.728618	1
0.347554	Angpt2	0.253545	1
1.0147	AABR07026441.1	0.647175	1
-0.641213	AABR07026473.1	2.50466e-07	0.00454094
-0.855756	AABR07026483.1	2.88671e-22	5.23361e-18
-0.703051	Csmd1	2.20812e-27	4.00332e-23
-0.590506	AABR07026492.1	0.0150222	1
0.182639	AABR07026503.1	0.822472	1
0.293021	Myom2	0.587461	1
0.458006	Kbtbd11	0.986129	1
-0.848888	Arhgef10	5.4532e-06	0.0988665
-0.221804	Cln8	0.257309	1
-0.5113	Dlgap2	0.000290149	1
-0.252137	Erich1	0.1869	1
-0.0115858	Tdrp	0.200272	1
-0.00462124	Fbxo25	0.460496	1
0.0408767	Coprs	0.587766	1
-0.165129	Champ1	0.051679	1
0.287459	LOC103693999	0.170894	1
0.140885	Tfdp1	0.984327	1
-0.0745272	Tmem255b	0.43204	1
0.0589438	Gas6	0.924557	1
-0.850167	LOC290876	0.538749	1
-0.240663	Rasa3	0.169538	1
-1.95744	LOC688801	0.000684742	1
-0.129519	Cdc16	0.0347159	1
-0.244984	Upf3a	0.00690086	1
0.781636	Tmco3	0.182719	1
0.0686546	NEWGENE-1582994	0.932467	1
0.68968	AABR07026536.1	0.303158	1
-0.840323	Grtp1	0.360708	1
-0.139217	Lamp1	0.00296817	1
-0.107631	Cul4a	0.0523443	1
0.017273	Pcid2	0.433115	1
-0.498649	F10	0.697443	1
-0.0715221	Mcf2l	0.229441	1
-0.0973202	Atp11a	0.126831	1
-0.571727	AC127756.1	0.272299	1
0.0924112	Tubgcp3	0.879678	1
-0.120854	Tex29	0.343365	1
0.043643	Arhgef7	0.65957	1
1.33642	AABR07026557.1	0.114433	1
0.484132	AABR07026557.2	0.0703601	1
0.0240062	Ankrd10	0.452305	1
0.122964	Ing1	0.670762	1
0.0658582	Cars2	0.760639	1
0.0491519	Naxd	0.21529	1
-0.189015	Col4a2	0.151847	1
0.22453	Col4a1	0.234469	1
0.738448	AABR07026565.1	0.386814	1
-0.480356	Irs2	0.000200431	1
0.284704	AABR07026565.2	0.38547	1
1.93023	LOC500845	0.155768	1
-0.0958316	LOC689713	0.66301	1
-0.812144	Myo16	1.16791e-12	2.11742e-08
0.743744	Tnfsf13b	0.618073	1
0.0323854	Abhd13	0.659581	1
-1.17637	Lig4	1.04336e-07	0.00189161
2.36301	AABR07026612.1	0.131715	1
-0.169757	Arglu1	0.000365582	1
0.0238439	Efnb2	0.744393	1
-0.347123	AABR07026641.1	0.84849	1
-1.47898	AABR07026654.1	0.0685912	1
0.385559	AABR07026663.1	0.31626	1
2.81083	Slc10a2	4.42847e-13	8.02883e-09
-0.105939	Epha3	0.0759759	1
-0.482198	AABR07033020.1	0.504916	1
-0.00516529	MGC95208	0.392339	1
-0.658832	AABR07033023.1	0.308879	1
-0.329269	Cggbp1	0.0105707	1
-3.14798	Htr1f	0.0284117	1
1.38069	Pou1f1	0.315986	1
-0.301572	Chmp2b	0.000872195	1
-1.59423	AABR07033045.1	0.0379198	1
5.31908	AABR07033047.1	0.00711177	1
-1.95398	Vgll3	0.0133896	1
0.199935	Cadm2	0.000164282	1
-0.410293	Gbe1	0.00162661	1
-0.224175	AABR07033184.1	0.0140153	1
-0.122484	Robo1	0.0159983	1
0.17068	Robo2	0.19971	1
-0.530892	AABR07033234.1	0.000153861	1
0.274814	AABR07033249.1	0.0027812	1
-0.197171	Rbm11	0.114101	1
-0.0449828	Hspa13	0.632036	1
0.631368	Samsn1	0.205713	1
0.146499	AABR07033270.1	0.703694	1
0.112225	AABR07033271.1	0.665443	1
-1.08318	Nrip1	3.41911e-17	6.19884e-13
0.568298	Usp25	2.41499e-05	0.437837
0.0668282	AABR07033285.1	0.446438	1
0.895238	AABR07033292.1	0.315986	1
-0.0282197	Cxadr	0.33491	1
0.015858	Btg3	0.684979	1
0.160812	RGD1563888	0.515853	1
-0.0180143	AABR07033318.1	0.83234	1
0.839512	AABR07033324.1	0.00666647	1
1.46679	Chodl	2.69164e-05	0.487994
-1.66279	Tmprss15	0.0585517	1
0.553341	AABR07033416.1	0.734058	1
0.040967	Ncam2	0.0392949	1
-0.496951	AABR07033465.1	0.627274	1
-0.389505	Mrpl39	0.159108	1
-0.0768747	Gabpa	0.197759	1
-0.0952415	Atp5pf	0.01953	1
-0.172083	App	3.28267e-06	0.0595149
-1.3263	Cyyr1	0.10138	1
-0.0508613	Adamts1	0.599165	1
-0.99186	Adamts5	0.00484586	1
-0.691161	AABR07033540.1	0.292061	1
-0.724388	N6amt1	0.00541509	1
0.0532902	Ltn1	0.18143	1
0.225727	Rwdd2b	0.951083	1
0.0742692	Usp16	0.592152	1
-0.010301	Cct8	0.32523	1
-0.222705	Map3k7cl	0.54952	1
0.113307	Bach1	0.912754	1
-0.257072	AABR07033564.1	0.397449	1
-0.664424	Grik1	0.00023593	1
-0.25128	AABR07033570.2	0.6448	1
-0.628224	AABR07033570.1	0.000974957	1
-0.150205	AABR07033590.1	0.698988	1
-0.765788	Tiam1	8.79081e-09	0.000159377
-0.043319	Sod1	0.121856	1
-0.111358	Scaf4	0.0285283	1
0.230113	Hunk	0.543598	1
0.67228	Mis18a	0.156534	1
-1.70463	Mrap	0.355541	1
-0.0720418	Urb1	0.177611	1
0.929102	AC094784.1	0.19861	1
0.283959	Eva1c	0.514558	1
-0.290845	Cfap298	0.00928127	1
-0.00394757	Synj1	0.698515	1
-0.048093	Paxbp1	0.171009	1
0.0374623	RGD1562726	0.716161	1
-1.40575	Olig2	0.0192488	1
-0.775627	Olig1	0.00238233	1
-0.09629	Ifnar2	0.513608	1
-0.642129	Il10rb	0.122574	1
0.0896956	Ifnar1	0.711324	1
-0.131524	Ifngr2	0.0095239	1
-0.124823	Tmem50b	0.00398187	1
0.51256	Dnajc28	0.692056	1
0.0690959	Gart	0.861115	1
-0.171709	Son	0.000231575	1
0.119463	Donson	0.887791	1
0.0634278	Cryzl1	0.215384	1
-0.117345	Itsn1	0.0039002	1
-0.0393966	Atp5po	0.0847817	1
0.0487934	Mrps6	0.646449	1
0.524608	Kcne2	0.0751291	1
-0.159896	Smim11	0.14285	1
0.146511	Rcan1	0.882103	1
-1.50758	Clic6	0.270261	1
-0.577347	Runx1	0.0666779	1
0.911571	RGD1562683	0.313912	1
0.099703	Setd4	0.995042	1
0.157973	LOC102556347	0.495299	1
-0.0731767	AABR07033657.1	0.957442	1
0.719972	Cbr3	0.00998552	1
-0.142233	Dop1b	0.0296118	1
0.102719	Morc3	0.330131	1
0.837487	Chaf1b	0.825574	1
0.0728083	Sim2	0.73535	1
0.0626134	Hlcs	0.618339	1
0.943895	Ripply3	0.717657	1
-0.286285	Pigp	0.00221165	1
0.043442	Ttc3	0.0429398	1
-0.309078	Vps26c	0.00463249	1
-0.0334391	Dyrk1a	0.236654	1
-0.140502	Kcnj6	0.39886	1
-0.529314	RF00100.355	0.408844	1
0.663207	Erg	0.886525	1
0.148962	Ets2	0.233907	1
0.0964524	Psmg1	0.659814	1
0.213075	Brwd1	9.11955e-05	1
-0.1073	Wrb	0.214499	1
-1.38038	Lca5l	0.10417	1
-1.37314	Sh3bgr	0.197667	1
-0.0647363	B3galt5	0.154225	1
-0.439664	Igsf5	0.588559	1
-0.212119	Pcp4	0.551014	1
-0.138975	Dscam	0.0023226	1
-0.029865	AABR07033720.1	0.664769	1
2.65334	AABR07033730.1	0.315713	1
-2.43902	Bace2	3.6284e-07	0.00657829
-0.594689	Mx1	0.135331	1
-0.574602	Fam3b	0.0881103	1
-2.58507	Mx2	0.0926178	1
3.34323	Tmprss2	0.131537	1
0.00535358	Ripk4	0.421709	1
0.0157506	Prdm15	0.873678	1
0.0635543	C2cd2	0.522564	1
0.128077	Zbtb21	0.774332	1
0.0553223	Nsun3	0.382912	1
0.0958848	Zfp600	0.393272	1
0.469998	AABR07033757.1	0.0120226	1
0.0359629	LOC100911295	0.277706	1
0.946578	AABR07033829.1	0.228807	1
0.569199	AABR07033836.1	0.21792	1
0.593305	AABR07033850.1	0.629732	1
0.135706	AABR07033882.1	0.327506	1
0.330435	Arl6	0.0635391	1
0.390012	AABR07033887.1	0.483887	1
1.13509	Crybg3	1.88521e-05	0.341789
0.2703	Riox2	0.148409	1
0.909125	AC141136.1	0.000601471	1
1.50582	Gabrr3	0.000864149	1
-0.134725	Olr1561	0.158448	1
0.0753213	Cldnd1	0.62065	1
0.158049	Gpr15	0.751647	1
-0.3929	Cpox	0.00136494	1
-2.33855	St3gal6	1.27193e-17	2.30601e-13
-0.198595	Dcbld2	0.00797493	1
-1.03818	AABR07033921.1	0.221206	1
0.248107	AABR07033925.1	0.660988	1
0.671518	Col8a1	0.381541	1
-0.158715	Filip1l	0.00828922	1
-0.394449	Cmss1	0.0151849	1
0.00585206	Tmem30c	0.701805	1
-0.0245407	Tbc1d23	0.282344	1
0.320311	Nit2	0.204386	1
-0.113213	Tomm70	0.0739036	1
-0.963575	RGD1310935	0.161469	1
-2.22092	Lnp1	0.000471739	1
-0.208809	Tmem45a	0.944009	1
-0.134342	Tfg	0.0325002	1
-0.39138	Abi3bp	0.538181	1
0.837898	Impg2	3.92796e-10	7.12139e-06
-0.0701406	Adgrg7.1	0.932398	1
0.279277	Senp7	3.01485e-07	0.00546593
-0.129921	Trmt10c	0.409954	1
0.16267	Pcnp	0.988755	1
-0.189497	Zbtb11	0.00463785	1
-0.222336	AABR07033987.1	0.832295	1
0.0107978	Rpl24	0.199553	1
0.198804	Cep97	0.929067	1
-0.049139	Nxpe3	0.306124	1
0.268588	Nfkbiz	0.768211	1
1.07633	Zpld1	0.315986	1
1.05492	Alcam	3.10072e-87	5.62161e-83
-0.468682	Cblb	5.27152e-09	9.55727e-05
-0.241683	AABR07034098.1	0.635245	1
0.89473	AABR07034100.1	0.455502	1
0.0672798	Bbx	0.769892	1
0.504138	Cd47	1.12785e-12	2.0448e-08
0.213545	Ift57	0.499057	1
-1.97158	Myh15	0.0172307	1
-0.0491314	Cip2a	0.897874	1
0.018119	Dzip3	0.885823	1
-0.482903	Trat1	0.106947	1
-0.213073	Morc1	0.019351	1
-0.225578	AABR07034183.1	0.509384	1
0.00511109	Cd96	0.64559	1
0.263514	Plcxd2	0.0493905	1
0.653581	Phldb2	0.00522727	1
-0.427656	LOC103693563	0.823097	1
-1.9691	LOC103693564	0.179268	1
0.747061	Nectin3	1.92479e-17	3.48964e-13
0.841057	Gap43	1.59623e-69	2.89397e-65
0.0715292	Lsamp	0.000555538	1
1.36153	AC108574.1	0.00108738	1
-0.381307	Abhd10	0.935141	1
-1.01222	Tmprss7	0.0512641	1
-0.496106	LOC685680	0.316268	1
-0.122953	Gcsam	0.667622	1
-0.589296	Slc9c1	0.751862	1
2.51297	LOC685716	4.79571e-12	8.69462e-08
0.408528	LOC685767	0.212104	1
0.39882	Cd200	4.39903e-11	7.97544e-07
0.420376	AABR07034263.1	0.431837	1
0.524509	Btla	0.0911392	1
-0.0137488	Atg3	0.350572	1
-0.0216911	Slc35a5	0.196578	1
1.61176	Ccdc80	0.000991105	1
-0.827454	Cd200r1	0.108517	1
0.00526218	Gtpbp8	0.0133301	1
-0.30776	Nepro	0.50319	1
-1.39828	Boc	3.11099e-08	0.000564023
1.52721	Cfap44	0.0213984	1
-0.0283048	Spice1	0.171633	1
0.289773	Sidt1	0.0146349	1
-0.142952	Usf3	0.478586	1
-0.0134961	Naa50	0.748836	1
-0.0235163	Atp6v1a	0.369199	1
0.0653819	Gramd1c	0.520143	1
-0.360597	Zdhhc23	0.0314174	1
0.101193	Ccdc191	0.243772	1
-0.0408366	Qtrt2	0.101861	1
-1.5537	Drd3	2.46725e-05	0.447312
-0.0975396	Tigit	0.66719	1
0.435356	AABR07072236.1	0.613157	1
-1.56254	Mir568	0.436343	1
0.81259	Zbtb20	1.48215e-56	2.68714e-52
0.639282	AABR07034293.2	0.000312037	1
0.619457	AABR07034293.1	0.00253147	1
0.762071	AABR07034295.1	1.65247e-13	2.99592e-09
-2.45269	AABR07034310.1	0.263335	1
-1.15279	Igsf11	2.98083e-08	0.000540424
-0.341515	AABR07034315.1	0.0626521	1
-0.0805534	RGD1306995	0.832551	1
0.729804	Upk1b	0.952585	1
-0.342261	B4galt4	0.038156	1
-1.4183	Arhgap31	0.00874338	1
0.0730419	Tmem39a	0.864745	1
-0.129154	Poglut1	0.0293175	1
0.0546089	Timmdc1	0.472617	1
0.221385	Cd80	0.352373	1
0.0688555	Adprh	0.942481	1
0.0569841	Pla1a	0.496868	1
0.296219	Popdc2	0.303363	1
-0.149023	Cox17	0.00555747	1
0.668001	Maats1	1.31928e-05	0.239186
1.26898	Nr1i2	0.153304	1
0.129613	Gsk3b	0.0161787	1
-0.508153	Gpr156	0.0964308	1
0.151393	AABR07034328.1	0.544334	1
0.414528	Lrrc58	0.0556379	1
-0.435359	Fstl1	0.000876853	1
0.33439	Ndufb4	0.344276	1
0.444327	Hgd	0.929707	1
-0.99815	Rabl3	0.00148692	1
0.210808	Gtf2e1	0.912889	1
0.156166	Stxbp5l	6.40804e-07	0.0116178
-0.35829	Polq	0.112746	1
-0.308561	Hcls1	0.863162	1
0.316804	Golgb1	0.000226279	1
-0.00787645	Iqcb1	0.780849	1
-1.34167	Eaf2	0.0511143	1
-0.449799	Slc15a2	0.44966	1
-0.900453	Ildr1	0.148578	1
3.34047	Casr	1.07863e-21	1.95555e-17
-0.296022	AABR07034362.2	0.142081	1
0.215293	Csta	0.822784	1
-0.357317	AABR07034362.1	0.362351	1
0.0189879	Ccdc58	0.206618	1
-0.107174	Fam162a	0.0760184	1
-1.31154	Wdr5b	0.0946679	1
0.0187612	Kpna1	0.860527	1
-0.911119	Parp9	0.0140084	1
0.00636313	AABR07034393.1	0.395099	1
-1.06374	Parp14	0.201681	1
0.0495826	Hspbap1	0.536699	1
0.194786	Dirc2	0.667504	1
-0.510823	Sema5b	0.198518	1
-0.432941	Pdia5	0.0151465	1
0.0553046	Sec22a	0.352898	1
0.303709	Adcy5	0.000252577	1
0.0363931	Hacd2	0.755283	1
-0.0316277	Mylk	0.959115	1
-0.237896	Ccdc14	0.0484243	1
-1.61026	Ropn1	0.0668737	1
-0.583211	Kalrn	2.16152e-27	3.91884e-23
-0.000800158	Umps	0.234167	1
0.0396437	Itgb5	0.356193	1
2.17812	AC133403.1	0.0232583	1
0.840205	Heg1	0.00460071	1
0.296434	Slc12a8	0.141638	1
0.135782	Zfp148	0.11325	1
0.069706	Snx4	0.30199	1
-0.0835986	Osbpl11	0.0681306	1
-0.00974498	Lmln	0.774644	1
0.227108	Iqcg	0.172897	1
0.0534551	Lrch3	0.745994	1
0.29872	Fyttd1	0.000550049	1
0.212784	Rubcn	0.00373478	1
3.25787	LOC100910650	0.0833956	1
1.03519	Muc20	0.821535	1
0.127086	AABR07034428.1	0.667406	1
0.11408	Tnk2	0.379867	1
-0.247743	Tfrc	0.000149295	1
0.27722	Zdhhc19	0.947348	1
0.0234972	Pcyt1a	0.389388	1
0.042756	Tctex1d2	0.43609	1
-0.0499261	Tm4sf19	0.951506	1
0.00182407	AABR07034438.1	0.0868276	1
0.135497	Rnf168	0.808955	1
-0.160705	Wdr53	0.01743	1
0.117652	Fbxo45	0.94357	1
0.646621	Nrros	0.313366	1
0.0520688	Cep19	0.710786	1
0.117631	Pigx	0.828908	1
-0.133614	Pak2	0.0620115	1
-0.0436479	Ncbp2	0.239737	1
1.23877	Meltf	0.00257381	1
-0.0168468	Dlg1	0.563336	1
-0.0625326	Bdh1	0.361798	1
-0.654178	AABR07034457.1	0.225665	1
-1.35297	Apod	0.000296264	1
0.9316	LOC100911374	0.0801231	1
-0.569709	LOC100910732	0.0419854	1
2.60296	Senp5	0.0089876	1
-0.00617613	Ppp1r2	0.1526	1
-0.17973	Acap2	0.000681674	1
-0.177246	Xxylt1	0.102135	1
-1.7259	Fam43a	0.00053425	1
-0.127884	Lsg1	0.0382832	1
0.87891	Tmem44	0.00843455	1
0.110403	Atp13a3	0.282654	1
0.576885	NEWGENE-2724	0.618746	1
0.55074	Hes1	0.0409229	1
-0.0439021	Opa1	0.157152	1
-0.256887	Atp13a4	0.129844	1
0.116289	LOC100360218	0.85817	1
-1.10303	Atp13a5	0.222177	1
-0.226372	Hrasls	0.593594	1
0.0456774	Mb21d2	0.55572	1
0.120209	Fgf12	0.000304302	1
1.72029	AABR07034550.1	0.00223685	1
0.110536	Ccdc50	0.399015	1
0.23345	Ostn	0.905324	1
-3.0738	Il1rap	1.57986e-48	2.86428e-44
-6.84606	Tmem207	9.83686e-08	0.00178342
-1.71574	P3h2	8.45446e-19	1.53279e-14
0.459557	Tp63	0.514349	1
0.951991	Tprg1	0.843195	1
0.748939	AABR07034573.3	0.549486	1
1.61926	AABR07034573.2	0.50229	1
-0.716279	Lpp	1.05241e-12	1.90801e-08
-0.264772	LOC100365839	0.000898598	1
0.965591	AABR07034586.1	0.267586	1
-0.588913	Bcl6	0.0277928	1
0.714675	Rtp2	0.652337	1
-2.20035	Sst	6.88414e-09	0.000124809
-1.28319	Masp1	0.00184329	1
-0.563223	St6gal1	9.08594e-05	1
-1.76494	Adipoq	0.32182	1
-0.742288	Rfc4	0.015909	1
-0.141374	Eif4a2	0.0098805	1
1.99537	Kng1	0.315713	1
2.28246	LOC681544	0.0472476	1
-0.534722	Fetub	0.485118	1
0.1728	Dnajb11	0.552569	1
-0.0632021	Tbccd1	0.0583206	1
-0.264565	Crygs	0.498235	1
0.60424	Dgkg	1.10115e-14	1.99638e-10
-0.266152	Etv5	0.24274	1
1.44245	AABR07034639.1	0.0131091	1
0.0579766	Tra2b	0.963825	1
-2.63564	Igf2bp2	1.11156e-06	0.0201527
-0.071559	Senp2	0.0293719	1
0.122325	AABR07034648.1	0.894242	1
-0.0253805	Tmem41a	0.0238428	1
0.0311739	Map3k13	0.741811	1
0.98196	Ehhadh	0.0921607	1
-0.328399	RGD1562339	0.00496034	1
0.08803	Vps8	0.453811	1
0.109609	AABR07034669.1	0.716202	1
-2.73438	Ephb3	0.000328989	1
-1.95	AABR07034679.1	0.393188	1
-0.420489	RF00003.197	0.644958	1
0.558454	Chrd	0.0122006	1
-0.604355	Thpol1	0.155558	1
0.714044	Polr2h	0.549694	1
-0.000863627	LOC108348101	0.310574	1
0.12366	Eif4g1	0.170474	1
-0.265767	Psmd2	0.00418275	1
0.256115	Ece2	0.0020743	1
0.794237	Camk2n2	0.612008	1
-0.212724	LOC102551435	0.0765396	1
-0.405921	Alg3	0.0461407	1
0.153695	Vwa5b2	0.0450233	1
-0.115595	Abcf3	0.10911	1
-0.105586	Ap2m1	0.0316997	1
-0.0224156	Dvl3	0.372945	1
0.17213	Eif2b5	0.727706	1
-0.291883	Map6d1	0.138007	1
0.157272	Yeats2	0.00134935	1
0.10946	Abcc5	0.0113572	1
1.13476	Cyp2ab1	0.948602	1
0.0929564	Parl	0.0761971	1
0.0821377	Klhl24	0.912559	1
-1.34421	Klhl6	0.487835	1
-1.25649	AABR07034706.1	0.191165	1
1.79908	B3gnt5	0.0268524	1
0.916891	Lamp3	0.495625	1
0.502651	AABR07034729.1	0.21318	1
1.08067	AABR07034729.2	0.244566	1
-0.458116	AABR07034730.1	0.273523	1
0.0237071	LOC100911837	0.904544	1
0.11502	Hira	0.632527	1
0.298263	Mrpl40	0.6144	1
-0.287896	LOC498122	0.234058	1
0.0850901	Ufd1	0.617022	1
-0.0299355	Cdc45	0.571296	1
-0.967548	Cldn5	0.652799	1
-0.199323	LOC100362453	0.0166996	1
0.279853	AABR07034745.1	0.429496	1
0.240455	Sept5	0.933821	1
-1.91652	Gp1bb	0.197452	1
-0.588071	Tbx1	0.661795	1
-0.0264289	Gnb1l	0.358072	1
-0.203539	Txnrd2	0.0121902	1
0.256164	Comt	0.385207	1
0.184149	Arvcf	0.335978	1
0.0230263	Tango2	0.712684	1
0.241217	Dgcr8	0.755827	1
0.317579	Trmt2a	0.990057	1
-0.0151393	Ranbp1	0.800164	1
0.267232	Zdhhc8	0.614798	1
0.831036	AABR07072264.3	2.60978e-07	0.00473152
0.36061	AABR07072264.4	0.906103	1
-1.01073	Rtn4r	1.52865e-06	0.0277145
-2.32309	Prodh1	0.000402648	1
0.0513594	Dgcr6	0.241382	1
-0.00789225	Slc25a1	0.0114441	1
-0.398826	Ess2	0.105956	1
0.313098	Dgcr2	0.917705	1
-0.278546	Aifm3	0.000581958	1
-0.198677	Lztr1	0.0819413	1
-0.030854	Thap7	0.119176	1
0.250719	Lrrc74b	0.886254	1
-0.191161	P2rx6	0.734861	1
0.346466	Slc7a4	0.591669	1
1.90905	AABR07034751.1	0.315986	1
-0.0286377	Smpd4	0.0680408	1
0.469462	Ccdc74a	0.75193	1
-0.00275964	Med15	0.705894	1
0.192421	Klhl22	0.204399	1
1.16624	Scarf2	3.49178e-17	6.33059e-13
0.276862	LOC100911248	0.209881	1
-0.0767701	Snap29	0.204997	1
0.0130109	Pi4ka	0.843406	1
0.230218	Serpind1	0.987239	1
1.46916	Tmem191c	0.0991436	1
0.286449	Hic2	0.642163	1
1.25311	Rimbp3	0.00919216	1
-0.0307528	Ube2l3	0.15943	1
-0.100229	Ydjc	0.126358	1
0.0924189	Sdf2l1	0.545781	1
-1.57603	RGD1308065	0.484132	1
0.150897	Ppil2	0.401064	1
0.683983	Ypel1	0.0470882	1
-0.0733692	Mapk1	0.0700799	1
0.0772372	Ppm1f	0.895743	1
-0.168108	Top3b	0.012673	1
0.440906	Spag6l	0.0342962	1
0.276997	Fgd4	0.000364554	1
0.020863	Dnm1l	0.679857	1
-0.376568	Yars2	0.00363806	1
-0.462469	AABR07034767.1	0.00164899	1
-0.736501	Cebpd	0.30957	1
-0.492959	Spidr	0.00422404	1
-0.451052	Mzt2b	0.179005	1
-0.160526	Prkdc	0.00381246	1
0.0230183	Mcm4	0.884298	1
0.0918604	Ube2v2	0.612453	1
-1.19435	Efcab1	0.147636	1
-1.74258	Snai2	0.00506695	1
0.0681858	Vom2r75	0.933119	1
-0.0717948	Mtmr1	0.00411423	1
-0.12778	F8	0.18927	1
0.0146701	Fundc2	0.206147	1
-0.712558	Cmc4	0.000170096	1
0.493257	Mtcp1	0.672341	1
0.418236	Zfp136	0.872106	1
1.16109	Colec12	0.0578657	1
0.0430999	Thoc1	0.8647	1
0.120775	Usp14	0.298765	1
0.235842	Rock1	3.53153e-15	6.40267e-11
-0.0945104	Rpl36al	0.138922	1
-0.274428	Greb1l	0.0435614	1
0.0515106	Esco1	0.694054	1
0.13777	Snrpd1	0.877035	1
-0.0146295	Abhd3	0.187134	1
-0.0341086	Mib1	0.292919	1
0.142492	AABR07031168.1	0.707221	1
-0.0373418	Rbbp8	0.54899	1
-0.137785	Cables1	0.0498142	1
0.250045	Tmem241	0.101903	1
-0.00810456	Riok3	0.450712	1
0.0500614	Rmc1	0.900895	1
-0.0387532	Npc1	0.214809	1
-0.0590226	Ankrd29	0.3354	1
0.550467	AABR07031193.1	2.31449e-06	0.0419617
-0.133311	Ttc39c	0.0175533	1
-1.19021	Cabyr	0.0324768	1
-0.298838	Osbpl1a	1.1943e-06	0.0216527
-0.0468739	RF00100.365	0.917173	1
0.235698	Impact	4.61283e-05	0.836305
2.22744	LOC108349606	0.44461	1
3.53567	AABR07031234.1	0.00712387	1
1.39005	Zfp521	2.87211e-57	5.20714e-53
-0.915883	AABR07031253.1	0.136087	1
0.18511	Ss18	0.822811	1
-0.264065	Psma8	0.254015	1
-0.341217	Taf4b	0.0156281	1
-0.102998	Kctd1	0.0341561	1
-1.10158	Aqp4	0.0426018	1
0.577506	Chst9	0.506703	1
-0.329926	Cdh2	3.63508e-08	0.00065904
0.464584	AC110682.1	0.541328	1
-0.289246	Dsc2	0.252855	1
1.78438	Dsg1	0.444415	1
0.0466693	AABR07031388.1	0.437692	1
-0.270473	AABR07031399.1	0.0082538	1
1.46624	AABR07031402.1	0.748632	1
-0.349936	Klhl14	0.0853139	1
-0.207237	LOC102555023	0.547978	1
-1.78573	AABR07031405.1	0.416449	1
0.0796449	Ccdc178	0.46953	1
0.190587	Asxl3	0.0165571	1
0.203696	Nol4	2.85894e-06	0.0518327
-0.0100591	Dtna	0.927972	1
0.0454375	RGD1563861	0.804782	1
-0.00836853	AABR07031445.1	0.995176	1
0.0514591	Mep1b	0.672662	1
0.120844	AABR07031480.1	0.781734	1
-1.67422	Rnf125	0.0166552	1
-0.470761	LOC498826	0.621272	1
-0.080092	Trappc8	0.0208233	1
-0.0260468	B4galt6	0.35358	1
1.727	Ttr	0.243996	1
-1.30468	Dsg2	1.47139e-07	0.00266763
-0.618178	AABR07031491.2	1.73313e-06	0.0314217
0.281242	Zfp397	0.661499	1
0.00535673	AABR07031494.1	0.979892	1
-0.0442668	Zfp35	0.43625	1
-0.485429	Zfp24	0.00303855	1
0.147065	Ino80c	0.635737	1
0.0118193	Galnt1	0.67686	1
0.180883	MGC116121	0.853417	1
-0.0442363	Rprd1a	0.365176	1
0.127542	Slc39a6	0.943474	1
0.201109	Elp2	0.500523	1
-0.289754	Mocos	0.217868	1
0.0931195	Fhod3	0.0406436	1
-0.537542	AABR07031518.1	0.712857	1
-0.0262784	Tpgs2	0.125361	1
0.185713	RGD1562608	0.00320481	1
0.259101	Celf4	0.296863	1
0.609431	AABR07031533.1	3.19535e-15	5.79317e-11
-0.0231305	AABR07031533.2	0.773256	1
3.03728	AABR07031604.1	0.155534	1
0.797559	AABR07031612.1	0.0308289	1
-0.0697461	Pik3c3	0.0428095	1
0.648118	Rit2	4.56681e-69	8.27963e-65
0.925548	Syt4	3.14365e-51	5.69943e-47
-0.088961	AABR07031666.1	0.109469	1
0.193975	Slc25a46	0.685466	1
0.0629583	Sap130	0.921022	1
-0.019035	Ammecr1l	0.0414768	1
-0.10509	Polr2d	0.376201	1
0.0158657	Wdr33	0.796322	1
-0.149846	Sft2d3	0.967939	1
-0.863704	Lims2	0.0754736	1
1.03355	Gpr17	0.131715	1
-0.0844362	Myo7b	0.259701	1
-0.0390347	Iws1	0.204006	1
-1.2985	Proc	0.743534	1
0.11515	Map3k2	0.547838	1
0.249295	Ercc3	0.58869	1
-0.0971612	Bin1	0.411817	1
-0.595658	AABR07031674.2	0.384202	1
-1.27259	Tslp	0.666112	1
0.0928913	Wdr36	0.674618	1
0.742368	Camk4	1.84638e-29	3.34749e-25
0.46389	Stard4	0.60718	1
-0.591334	Nrep	0.00848411	1
3.63618	RF00396.2	0.00032465	1
0.174259	Epb41l4a	0.447741	1
-0.0079292	Apc	0.553244	1
-0.204968	Srp19	0.0296781	1
-0.076743	Reep5	0.00892102	1
-0.0675275	Pkd2l2	0.484086	1
0.0454544	Fam13b	0.518263	1
0.484182	Nme5	0.0167867	1
1.14476	AABR07031695.1	0.0176905	1
0.0882334	Brd8	0.715564	1
0.239932	Kif20a	0.864921	1
0.15037	Cdc23	0.160551	1
-0.0458353	Gfra3	0.572846	1
-1.43913	Cdc25c	0.0100013	1
1.06312	LOC100363294	0.31626	1
0.151417	Fam53c	0.99802	1
-0.0124256	Kdm3b	0.113576	1
-0.0726198	Reep2	0.0977324	1
-0.528944	Egr1	0.0535982	1
0.0247382	Etf1	0.549009	1
-0.0706638	Hspa9	0.0869169	1
-0.393098	Ctnna1	0.00014133	1
-0.00823577	Lrrtm2	0.057039	1
-0.0389509	Sil1	0.0597336	1
0.243998	AC135285.4	0.744945	1
0.0523354	Matr3	0.444231	1
-0.180331	Paip2	0.00130464	1
-0.156033	Slc23a1	0.574192	1
0.0790452	Spata24	0.555708	1
-0.0192289	Dnajc18	0.0797865	1
1.45738	Ecscr	0.821535	1
-0.737073	Tmem173	0.66719	1
1.98627	RF00619.21	0.315986	1
0.101816	Ube2d2	0.768877	1
-0.277381	Cxxc5	0.0708031	1
0.18007	Psd2	0.0709782	1
-0.198512	Nrg2	0.000185815	1
-0.0818913	Pura	0.95266	1
-0.242212	Igip	0.0181068	1
0.104389	Cystm1	0.910032	1
-0.118817	Pfdn1	0.0359536	1
-0.096555	Hbegf	0.298928	1
-0.640538	Slc4a9	0.831783	1
2.07423	RF00003.200	0.0246077	1
0.0334125	Ankhd1	0.925603	1
-0.156284	Sra1	0.0350683	1
0.0967081	Apbb3	0.901612	1
-0.850807	Slc35a4	0.000878755	1
-0.650978	AC125248.1	0.932122	1
-1.11575	Cd14	0.829734	1
-0.109981	Tmco6	0.0117301	1
-0.0733754	Ndufa2	0.152376	1
-0.348416	Wdr55	0.000301101	1
-0.726128	Dnd1	0.54322	1
0.0398459	Hars	0.980603	1
0.130506	Hars2	0.619616	1
-0.314121	Zmat2	0.0261536	1
-1.11811	RF00006	0.538029	1
-1.47563	AC103179.2	0.394006	1
0.60467	AC103179.1	0.780443	1
-0.735756	Pcdha4	0.437692	1
0.729322	Pcdha4.1	0.458761	1
-0.0152851	Pcdha12	0.912127	1
-0.405079	Pcdhb2	0.701754	1
0.204838	Pcdhb3	0.768497	1
1.36542	Pcdhb4	0.916	1
0.950033	Pcdhb5	0.396108	1
0.455576	Pcdhb7	0.141982	1
0.636816	Pcdhb8	0.522131	1
0.607732	Pcdhb9	0.466357	1
0.433009	Pcdhb10	0.0506758	1
-0.393976	Pcdhb11	0.322993	1
-0.518056	Pcdhb12	0.410946	1
-0.929716	Pcdhb14	0.31295	1
-0.358932	LOC108348201	0.673036	1
0.0987719	AC131360.2	0.94615	1
-0.559946	LOC108348771	0.935768	1
0.0177121	AC131360.1	0.621103	1
-2.11339	Pcdhb19	0.0262927	1
-0.299942	Pcdhb20	0.0566414	1
-2.25937	Pcdhb21	0.134414	1
1.12874	Slc25a2	0.445196	1
0.224885	Taf7	0.559359	1
1.17418	Pcdhga2	0.103864	1
-1.43082	Pcdhga3	0.356163	1
0.336413	Pcdhga4	0.831596	1
0.759239	AABR07031734.14	0.584584	1
0.00739266	Pcdhga5	0.735787	1
-0.36302	Pcdhga6	0.418372	1
-0.716235	Pcdhga7	0.407382	1
1.53321	Pcdhgb4	0.748417	1
-0.533791	Pcdhga8	0.705629	1
0.936694	Pcdhgb5	0.195173	1
0.0914229	Pcdhga9	0.718393	1
-2.08072	Pcdhga10	0.146822	1
1.89549	Pcdhgb7	0.0685354	1
0.292051	Pcdhga11	0.986938	1
-2.26177	Pcdhgb8	0.0520343	1
0.11426	Pcdhgc3	0.901884	1
0.0299296	Diaph1	0.850907	1
0.063697	Hdac3	0.377008	1
-0.412666	Rell2	7.55104e-07	0.01369
0.228265	Fchsd1	0.361873	1
-0.37788	Arap3	0.428076	1
0.340616	AABR07031740.1	0.188686	1
-0.0237911	Pcdh1	0.208827	1
-0.0981804	Dele1	0.126128	1
-0.136569	Rnf14	0.00272265	1
-0.335441	Gnpda1	0.170402	1
0.125438	Ndfip1	0.00662319	1
0.395253	AABR07031756.1	0.0343159	1
0.11824	Arhgap26	0.000616665	1
0.110226	Fgf1	0.477078	1
0.522775	Spry4	0.469703	1
0.329326	AABR07031756.2	0.758488	1
-0.0505369	AABR07031762.1	0.744475	1
-0.240816	Yipf5	0.00678142	1
-0.588557	AABR07031767.1	0.0378595	1
-2.05609	AABR07031768.1	0.0874577	1
1.22289	AABR07031788.1	0.549279	1
-0.252096	LOC100912393	0.0931247	1
-0.155216	Mcc.1	0.292868	1
-1.03121	Prelid2	0.287895	1
-0.595508	Sh3rf2	0.284903	1
0.139637	Plac8l1	0.872343	1
0.0159042	Lars	0.499389	1
0.0191087	Rbm27	0.500181	1
0.0966262	Tcerg1	0.126317	1
-0.0766463	Ppp2r2b	0.165724	1
-1.0201	Stk32a	0.220425	1
0.283508	Dpysl3	0.0247626	1
0.138175	Jakmip2	0.000201792	1
0.361504	RGD1563060	0.463303	1
-0.510403	LOC102554034	0.571867	1
0.562314	Kcnn2	6.32543e-10	1.1468e-05
0.716805	AABR07031931.1	0.387295	1
0.896104	AABR07031937.1	0.315986	1
1.262	RF00560.629	0.244448	1
0.581347	Trim36	0.000281825	1
0.00251416	Pggt1b	0.426344	1
0.29457	Ccdc112	0.409453	1
0.192353	AABR07031952.1	0.787512	1
-0.0851911	Mospd4	0.850746	1
0.0773502	Fem1c	0.440629	1
-0.933826	Ticam2	0.630736	1
-0.0157959	Tmed7	0.0508268	1
-0.0403319	Eif1a	0.376056	1
0.885427	Cdo1	2.12188e-07	0.00384696
0.0452032	Atg12	0.816649	1
0.335161	Ap3s1	0.0331309	1
0.862141	AABR07031963.1	0.00114395	1
0.722397	Lvrn	0.00133148	1
0.716865	Arl14epl	0.481071	1
0.0444622	Commd10	0.742855	1
-1.1432	Sema6a	4.23499e-11	7.67803e-07
-0.793272	AABR07031972.1	0.0180885	1
0.240248	Dtwd2	0.922059	1
1.46977	LOC103694210	4.03132e-22	7.30879e-18
0.0221111	Dmxl1	0.919988	1
-0.59919	Tnfaip8	0.0627701	1
0.0247882	Hsd17b4	0.827513	1
-1.22912	AABR07032095.1	0.0569983	1
-1.28279	AABR07032097.1	8.42888e-06	0.152816
-0.00819506	Srfbp1	0.268271	1
0.0689112	Lox	0.84469	1
-2.40697	Zfp474	0.355417	1
0.714233	Sncaip	3.01212e-18	5.46098e-14
1.96209	AABR07072593.1	0.243996	1
0.0190516	Snx2	0.525656	1
-0.405755	Snx24	1.34493e-10	2.43835e-06
0.905936	Ppic	0.336327	1
-0.689142	Prdm6	0.484953	1
-0.0497357	Cep120	0.137508	1
0.129205	AABR07032135.1	0.467035	1
-0.143128	Csnk1g3	0.0199797	1
-1.3277	Zfp608	9.24666e-49	1.67642e-44
0.52543	AABR07032155.1	0.47313	1
-0.973665	AABR07032162.1	0.17768	1
0.773646	AABR07032171.1	0.745181	1
-0.575787	RGD1560341	0.0627912	1
0.205933	Gramd2b	0.368666	1
-0.137687	LOC688754	0.474729	1
0.0455155	Aldh7a1	0.734904	1
-0.179191	Phax	0.0199574	1
0.578175	Tex43	0.7041	1
-0.195164	Lmnb1	0.191438	1
0.197439	March3	0.0552445	1
0.171656	LOC100174910	0.829639	1
0.336545	AC111678.1	0.896878	1
-3.47406	Megf10	2.73162e-08	0.000495242
-0.177414	Prrc1	0.555917	1
0.903357	AC105604.1	0.000168297	1
-2.97969	Ctxn3	6.69337e-06	0.121351
-0.401216	Slc12a2	2.60919e-05	0.473046
1.1983	AC104053.1	0.247842	1
1.44903	Fbn2	1.44979e-13	2.62846e-09
2.72085	AABR07072602.1	8.9972e-14	1.63119e-09
-0.500083	AC107505.1	0.615713	1
0.266771	Slc27a6	0.788619	1
-0.565674	AC109037.1	0.386231	1
-1.27523	Adamts19	2.73553e-07	0.00495952
0.259885	Minar2	0.00735802	1
-1.14634	Chsy3	4.5643e-32	8.27507e-28
1.02354	MGC105567	0.153286	1
-0.0720301	Smim3	0.334745	1
0.0129238	Dctn4	0.152989	1
0.285881	Rbm22	0.958849	1
1.38692	Myoz3	0.156002	1
-0.332487	Synpo	0.155646	1
-0.206231	Ndst1	0.0975792	1
0.173458	LOC100911847	0.725507	1
-1.41318	Cd74	0.931569	1
-0.486526	Tcof1	0.0263235	1
-0.554598	Camk2a	1.80801e-17	3.27792e-13
0.578376	Slc6a7	1.7617e-05	0.319396
0.723944	Cdx1	0.843836	1
-3.77922	Pdgfrb	0.0767736	1
-2.11627	Csf1r	0.0209816	1
0.0346198	Hmgxb3	0.276856	1
0.118127	Slc26a2	0.45382	1
0.351054	Pde6a	0.731995	1
0.0706024	Ppargc1b	0.814017	1
-0.334512	Arhgef37	0.149411	1
-0.100992	Csnk1a1	0.0102368	1
-1.12428	AABR07032255.2	0.228281	1
0.0416695	Pcyox1l	0.229714	1
-0.0610966	Grpel2	0.146842	1
-0.346144	Afap1l1	0.324703	1
0.121872	Ablim3	0.180409	1
-1.4666	Sh3tc2	0.11391	1
0.0525177	Adrb2	0.904155	1
0.691576	AABR07032261.1	0.47912	1
0.143044	Htr4	0.00287758	1
-0.10583	Fbxo38	0.0422388	1
0.877953	LOC102547035	0.932841	1
0.676235	Spink13	0.262478	1
0.376607	Spink10	0.502917	1
2.08297	Apcdd1	1.43038e-14	2.59328e-10
0.131638	Napg	0.648174	1
0.853608	Piezo2	2.06668e-13	3.74688e-09
-0.138094	Txnl1	0.00309107	1
-0.0129091	Wdr7	0.480986	1
0.316583	St8sia3	0.052258	1
-1.26032	Onecut2	7.67976e-06	0.139234
-0.251543	Fech	0.0121811	1
0.014562	Nars	0.190599	1
0.420595	Atp8b1	0.638053	1
1.2769	LOC102553083	0.445001	1
0.14378	Nedd4l	7.41362e-05	1
-2.3823	LOC502176	0.147793	1
0.855523	Alpk2	0.875451	1
-0.617753	Malt1	3.87905e-09	7.03271e-05
0.179932	Zfp532	0.0839783	1
-0.74312	Oacyl	0.083147	1
-0.226213	Sec11c	0.00225605	1
-1.35124	Grp	0.249676	1
0.151132	Lman1	0.502712	1
-1.95937	AABR07032338.1	0.122665	1
-0.217284	Cycs	0.480434	1
0.0834821	Gnal	0.462796	1
-0.342263	Mppe1	0.000722937	1
-0.209791	Impa2	0.130746	1
1.35416	Cidea	0.020557	1
-0.461244	Tubb6	0.831037	1
-0.0718813	Afg3l2	0.299848	1
0.215715	Prelid3a	0.592378	1
0.013273	Spire1	0.518537	1
0.209238	Cep76	0.954933	1
0.130316	Psmg2	0.795245	1
0.0100475	Ptpn2	0.584867	1
0.178522	Cep192	0.199398	1
0.299792	RF00438.1	0.827297	1
0.127373	AABR07032392.1	0.93305	1
-0.362685	AABR07032393.1	0.934514	1
0.364224	Ldlrad4	3.66273e-11	6.64053e-07
0.144113	Fam210a	0.51127	1
0.149145	Rnmt	0.871167	1
2.19287	Tcf4	0	0
0.182749	Poli	0.787112	1
-0.222851	Mbd2	8.83765e-05	1
-0.697456	Dcc	1.3451e-34	2.43866e-30
-1.76533	AABR07032469.1	0.00792207	1
1.59562	Ccdc68	0.0992009	1
0.382986	Rab27b	0.00326568	1
0.271751	AABR07032496.1	0.0225804	1
-0.433343	LOC361346	0.00150912	1
0.351471	Stard6	0.984046	1
0.0144148	Mex3c	0.144996	1
-0.0873535	Smad4	0.0891146	1
-1.20926	AABR07032518.1	0.954065	1
-0.138256	Elac1	0.0931589	1
0.301176	Me2	0.396065	1
1.2781	AABR07032520.2	0.50229	1
0.545259	AABR07032520.1	0.612951	1
-0.399509	Mapk4	0.000192499	1
2.31637	Ska1	0.0143125	1
-0.347976	Cxxc1	0.039174	1
-0.329935	Mbd1	0.00041163	1
-0.204754	Cfap53	0.169206	1
-2.84331	Myo5b	6.96467e-40	1.26269e-35
1.12936	RF00492	0.395129	1
-0.424152	Acaa2	0.131964	1
0.35155	AC135265.1	0.905324	1
0.232346	Slc25a6	0.985766	1
-0.189064	Rpl17	0.00577756	1
-0.0475644	RGD1562987	0.107847	1
-0.0755842	Dym	0.0831882	1
-0.368264	Smad7	0.00921604	1
0.0962824	Ctif	0.402726	1
0.542509	LOC102548225	0.587483	1
-4.14617	AABR07032563.2	0.178358	1
-1.48003	Zbtb7c	7.35926e-24	1.33423e-19
0.00126382	Smad2	0.522746	1
-2.20373	Skor2	0.197025	1
0.0479344	Hdhd2	0.845168	1
0.880167	Katnal2	0.177709	1
0.135939	Pias2	0.309453	1
0.00884055	St8sia5	0.0903081	1
-0.976585	Loxhd1	0.148368	1
0.357149	Rnf165	0.0160144	1
-0.0240137	AABR07032621.1	0.550732	1
-0.0109231	AABR07032622.1	0.407668	1
0.0448561	RGD1308601	0.557354	1
-0.163787	Atp5f1a	0.00173804	1
-0.633531	Pstpip2	7.66681e-05	1
1.31045	LOC108348136	0.200494	1
0.98811	RF00100.382	0.342834	1
-0.0444276	Epg5	0.287834	1
-0.551684	Slc14a1	0.670795	1
-0.80503	Slc14a2	0.614684	1
-0.447325	Slc14a2.1	0.842446	1
0.971419	LOC102553338	0.502604	1
0.177433	Setbp1	0.0291085	1
-0.155777	Pard6g	0.274358	1
-0.0505967	Adnp2	0.373838	1
-0.109831	Rbfa	0.377409	1
0.0663815	Txnl4a	0.521082	1
0.0498684	Hsbp1l1	0.664495	1
0.0910038	Pqlc1	0.426453	1
0.036064	Kcng2	0.364278	1
0.00391369	Ctdp1	0.331597	1
0.7566	Nfatc1	0.918387	1
0.0352596	Atp9b	0.81796	1
0.901707	Galr1	0.280144	1
-0.992205	Mbp	0.00112182	1
0.169104	Zfp236	0.689738	1
-0.102776	Zfp516	0.444411	1
0.372665	AABR07032751.1	0.544334	1
2.02171	Tshz1	0.341598	1
0.809581	Zadh2	1.44585e-08	0.000262133
-0.000527011	Zfp407	0.501456	1
0.123738	Cndp1	0.948786	1
0.106534	Cndp2	0.3211	1
-0.106281	LOC100359752	0.559299	1
0.400948	Cyb5a	0.0889881	1
-0.196293	Timm21	0.0276347	1
0.38766	Fbxo15	0.0112393	1
0.491304	AABR07032786.1	0.104574	1
0.460474	AABR07032787.1	0.652412	1
-0.0933089	AABR07032806.1	0.88462	1
0.869491	Neto1	6.29611e-24	1.14149e-19
-0.758817	Cbln2	5.8618e-05	1
-0.0311479	AABR07032821.1	0.29997	1
1.13213	AABR07032834.1	0.0643389	1
-0.379179	Socs6	0.00329754	1
0.161387	AABR07032856.1	0.478454	1
0.127894	Rttn	0.919577	1
0.297475	Cd226	0.273606	1
0.0999381	Dok6	0.000121267	1
0.190224	Tmx3	0.349788	1
-1.94145	AABR07032904.1	0.393597	1
-0.0316111	LOC108348293	0.945559	1
0.279565	AABR07042611.1	0.697615	1
0.975106	LOC501297	0.275697	1
1.65455	LOC102547811	0.44461	1
2.23475	Ces2j	0.131715	1
-0.0339783	Ciao2b	0.0442802	1
0.559606	Rrad	0.206277	1
0.237382	Pdp2	0.895598	1
-1.38868	Car7	0.037065	1
-0.0518597	Nae1	0.347176	1
0.41841	Terb1	0.000384248	1
-0.239938	Dync1li2	0.0031389	1
0.241469	Cmtm4	0.103294	1
1.65029	Cmtm3	0.000100274	1
-0.52597	LOC102554842	0.542246	1
-1.58873	Cmtm1	0.217612	1
-0.36127	Cmtm2a	0.296603	1
-2.96006	Cklf	0.0640295	1
-0.583723	Tk2	0.000303175	1
0.42047	Bean1	0.601472	1
1.45822	Cdh5	0.00058402	1
1.66115	AABR07042652.1	0.315986	1
-0.789913	LOC102556295	0.643538	1
3.13589	AABR07042668.1	0.00253718	1
0.949835	Cdh11	3.0892e-70	5.60073e-66
3.78164	AABR07042669.1	0.131537	1
-0.0052035	AABR07042733.1	0.454966	1
0.0623105	AABR07042733.2	0.622302	1
0.0263138	Cdh8	0.312493	1
-1.71051	AABR07042780.1	0.239641	1
-0.299342	LOC688815	0.039193	1
-0.161579	Got2	0.000807135	1
0.181929	Slc38a7	0.675859	1
-0.0371118	Cnot1	0.0748965	1
0.0818729	Setd6	0.66638	1
-0.278843	Ndrg4	1.76204e-10	3.19458e-06
0.6377	Gins3	0.906963	1
0.0602065	Ccdc113	0.461306	1
0.108562	Csnk2a2	0.714985	1
-0.0315872	Cfap20	0.734263	1
0.480065	Mmp15	0.269422	1
-0.293785	Usb1	0.233045	1
0.650204	Zfp319	0.320353	1
0.287577	Tepp	0.773294	1
0.0910827	Cngb1	0.811186	1
0.846524	AC106681.1	0.50229	1
-0.323976	Kifc3	0.000246376	1
0.0637202	Katnb1	0.894376	1
0.585021	Drc7	0.0124745	1
-0.671018	Adgrg3	0.0816693	1
0.0255055	Adgrg1	0.166628	1
-1.16732	Adgrg5	0.672983	1
-0.0228158	Ccdc102a	0.83234	1
0.815458	Dok4	0.275537	1
-0.12305	Polr2c	0.119218	1
-0.14939	Coq9	0.0213486	1
0.222941	Ciapin1	0.725655	1
-0.241951	Cx3cl1	0.000182667	1
-0.541433	Ccl22	0.12495	1
-0.536194	Pllp	0.258397	1
0.286792	Arl2bp	0.0575917	1
0.0382602	Rspry1	0.581716	1
-0.0523515	Fam192a	0.166189	1
0.481673	Cpne2	0.989354	1
-0.178317	Nlrc5	0.527911	1
-0.247117	AABR07042821.1	0.00455309	1
-0.212157	Herpud1	0.00131489	1
1.2897	AABR07042825.1	0.672021	1
-0.693248	Slc12a3	4.80657e-05	0.871432
-0.297773	Nup93	2.22631e-06	0.040363
0.374786	Mt2A	0.750139	1
0.2309	Mt3	0.201094	1
-0.168437	Bbs2	0.00186518	1
0.0591898	Ogfod1	0.215345	1
0.0118398	Nudt21	0.0519486	1
-0.0602166	Amfr	0.177878	1
-0.110734	Gnao1	0.0605754	1
0.485525	AABR07042837.1	0.933259	1
-0.0425937	AABR07042840.1	0.286513	1
0.264397	Ces5a	0.95081	1
-0.229439	Large1	0.0586666	1
-0.0244412	Hmgxb4	0.239238	1
7.48298e-05	Tom1	0.273733	1
0.750573	AABR07042903.2	0.932841	1
0.969559	Zfp82.1	0.444501	1
0.284956	Mcm5	0.485282	1
-0.737552	Rasd2	0.00274423	1
0.133903	AABR07042936.1	0.665892	1
4.41331	Ces1d	1.90798e-83	3.45917e-79
-0.381737	Lpcat2	8.17151e-06	0.148149
0.410658	Mmp2	0.420933	1
-1.57017	Irx6	0.0537833	1
-1.35202	Irx3	0.000172036	1
0.463577	AABR07042999.1	0.932951	1
-1.59295	Irx5	0.000127186	1
0.0515374	Fto	0.277947	1
0.275393	Rpgrip1l	1.64641e-05	0.298494
0.223577	Aktip	0.822222	1
-0.218931	Rbl2	0.000185338	1
0.0741118	Chd9	0.103852	1
0.0169968	AABR07043028.1	0.953177	1
1.22824	AABR07043030.2	0.0340626	1
0.571567	AABR07043031.1	0.292389	1
0.409946	AABR07043031.4	0.420641	1
1.22783	AABR07043031.3	0.50421	1
-0.235286	Tox3	0.0262842	1
-0.273678	Cyld	1.45503e-05	0.263797
0.515897	Nod2	0.202882	1
-0.218966	Snx20	0.0271419	1
-0.917831	Nkd1	0.0135032	1
-0.155939	Brd7	0.000127121	1
0.611858	Adcy7	0.000730123	1
0.0538991	Tent4b	0.335074	1
0.0734514	Heatr3	0.72092	1
-0.162685	Cnep1r1	0.0467371	1
-0.0075089	Zfp423	0.638094	1
1.30031	LOC680913	0.45837	1
1.06954	AABR07043098.1	0.015511	1
1.5205	AABR07043098.2	2.42679e-07	0.00439977
1.89807	Cbln1	6.90342e-55	1.25159e-50
0.531638	AABR07043100.1	0.886684	1
0.0794001	N4bp1	0.746923	1
0.0504627	Siah1	0.830472	1
0.162545	Lonp2	0.0176055	1
1.46586	Abcc12	0.00161013	1
-0.0723705	Phkb	0.0702034	1
-0.0379906	Itfg1	0.14738	1
-0.407275	Neto2	4.90954e-08	0.0008901
0.0629072	Dnaja2	0.896387	1
0.355968	Gpt2	0.0393511	1
0.042565	RGD1308706	0.497537	1
0.434929	AC131806.3	0.914109	1
-4.28805	Sall1	1.87557e-05	0.34004
1.43119	Il15	0.0196567	1
0.0327231	Zfp330	0.673294	1
-0.0701486	Rnf150	0.15972	1
0.0620735	Tbc1d9	0.713729	1
0.0766693	Elmod2	0.613149	1
0.658665	Mgat4d	0.00041602	1
0.196657	Clgn	0.497521	1
-0.202914	Scoc	0.00688702	1
1.79676	AC102976.1	0.155885	1
0.0291786	Ndufb7	0.400139	1
0.0347208	Tecr	0.238184	1
-0.143627	Dnajb1	0.0283445	1
-0.164474	Gipc1	0.143323	1
-1.98127	Ptger1	0.393461	1
0.21236	Pkn1	0.0163274	1
-0.134805	Ddx39a	0.0645704	1
-0.216962	Adgre5	0.597922	1
-0.0367997	Adgrl1	0.283335	1
1.31067	Asf1b	0.0209786	1
0.0126139	Prkaca	0.273749	1
0.371285	Samd1	0.696757	1
-1.05688	Misp3	0.0014783	1
0.461938	Palm3	0.0932285	1
1.76478	Il27ra	0.0688259	1
-1.06747	Rln3	0.598376	1
1.57674	AABR07043169.1	0.132428	1
-0.177365	Rfx1	0.00405192	1
-0.443412	Dcaf15	0.0564761	1
3.83058	Podnl1	0.131537	1
0.400178	Cc2d1a	0.00193432	1
-0.137203	RGD1306072	0.319333	1
-0.160948	Nanos3	0.038575	1
0.362331	Zswim4	0.234462	1
-0.159601	LOC288913	0.288671	1
0.127336	Mri1	0.861767	1
-0.466926	Ccdc130	0.00870099	1
0.160705	LOC100359539	0.691655	1
-0.055204	Cacna1a	0.254622	1
0.978038	Ier2	0.679239	1
-0.222742	Nacc1	0.020033	1
-0.0322766	Trmt1	0.237324	1
1.16599	Lyl1	0.193816	1
2.9556	Nf1x	4.70298e-150	8.5265e-146
0.203056	Gadd45gip1	0.964421	1
-0.0313924	Rad23a	0.121257	1
-0.0482217	Calr	0.153076	1
-0.0715011	Farsa	0.0338089	1
0.126565	Syce2	0.452195	1
-0.0692412	Gcdh	0.0132454	1
1.31774	Klf1	0.0121131	1
-0.683294	Dnase2	0.0031183	1
0.038202	MAST1	0.231275	1
0.364743	Rtbdn	0.00906345	1
-0.335159	Rnaseh2a	8.14927e-05	1
-0.0838089	Prdx2	0.0689903	1
0.120208	Junb	0.255631	1
0.330904	Hook2	0.00889797	1
-0.478147	Best2	0.931569	1
0.0212273	Asna1	0.61756	1
-0.0816223	Trir	0.0622111	1
0.183797	Tnpo2	0.552385	1
0.2441	Fbxw9	0.898913	1
-0.337149	Dhps	0.00334789	1
0.084512	Wdr83	0.4074	1
0.00331764	Wdr83os	0.8165	1
-0.286222	Man2b1	0.00573343	1
-0.00212721	Zfp791	0.615882	1
-1.15343	AABR07043276.1	0.41724	1
1.80461	AABR07043288.1	0.131715	1
0.154168	Mylk3	0.98257	1
0.453748	Orc6	0.513054	1
0.0272298	Vps35	0.579195	1
-0.221309	AABR07043347.1	0.27291	1
0.438946	AABR07043354.1	0.306843	1
0.315792	AABR07043358.1	0.387483	1
0.372267	AABR07043365.1	0.983583	1
-2.00486	LOC688649	0.393734	1
0.609737	LOC363337	0.0562907	1
0.112617	AABR07043389.1	0.982146	1
-0.803447	AABR07043395.1	0.0116597	1
0.966951	AABR07043407.1	0.554141	1
-0.276228	AABR07043421.1	0.0129254	1
0.916975	AABR07043428.1	0.31626	1
-0.159535	AABR07043429.1	0.599165	1
0.564637	AABR07043429.2	0.683862	1
-0.22752	AABR07043445.1	0.379732	1
-0.110973	AABR07043449.1	0.0632949	1
1.24788	AABR07043453.1	0.226622	1
1.44885	AABR07043456.1	0.00424893	1
0.633354	AABR07043510.1	0.186359	1
0.667724	AABR07043525.1	0.027888	1
0.642553	AABR07043564.1	0.00644517	1
0.0436445	AABR07043557.1	0.870673	1
-0.473121	Inpp4b	1.06362e-11	1.92834e-07
0.140321	Usp38	0.96427	1
-1.48113	Gab1	1.51744e-07	0.00275113
0.475601	AABR07043601.3	0.459151	1
-0.00411329	Smarca5	0.358898	1
-0.682651	Frem3	0.0779763	1
-2.76796	Hhip	0.000465292	1
0.108476	Anapc10	0.67978	1
-0.0105103	Abce1	0.0591191	1
0.107786	Otud4	0.829672	1
0.804393	AC106702.1	0.294287	1
0.020944	Smad1	0.726777	1
-0.0954985	Mmaa	0.248399	1
1.84883	LOC498933	0.0151185	1
0.207276	Zfp827	0.0618077	1
-0.110016	LOC100360750	0.541382	1
0.0421439	Slc10a7	0.701283	1
-0.183632	Rbmxl1	0.09912	1
-0.591431	Ttc29	0.282497	1
0.522053	Ednra	0.0137847	1
0.00188704	Tmem184c	0.667744	1
0.205419	Prmt9	0.46547	1
-1.34669	Arhgap10	3.46173e-07	0.00627611
0.337147	AABR07043654.1	0.622975	1
-0.0290574	Nr3c2	0.700156	1
-0.44186	AABR07043667.1	0.454733	1
0.341715	AABR07043701.1	0.541002	1
1.3578	AABR07043711.2	0.314174	1
-0.266763	AABR07043711.1	0.0678455	1
0.320333	AABR07043720.1	0.345656	1
-0.250048	LOC100910754	0.00180838	1
0.00687607	AABR07072639.2	0.864531	1
2.14178	Ces2g	0.0266393	1
0.0431556	Cbfb	0.517583	1
-0.19963	RGD621098	0.00952333	1
2.83004	B3gnt9	0.131537	1
0.328976	Tradd	0.937318	1
0.294391	Fbxl8	0.545277	1
0.144417	Hsf4	0.871182	1
0.00824277	Nol3	0.920849	1
0.330608	MGC116202	0.0779786	1
0.032681	Exoc3l1	0.59896	1
-0.13141	E2f4	0.0258112	1
-0.255047	Elmo3	0.417894	1
0.272141	Lrrc29	0.000464104	1
-0.00813791	Tmem208	0.221077	1
-0.986222	Fhod1	0.0140489	1
0.406833	Slc9a5	0.031786	1
-0.195515	Plekhg4	0.842446	1
-1.75072	Kctd19	0.160184	1
0.314069	AC116220.1	0.176749	1
-0.186019	Tppp3	0.397425	1
0.217818	Zdhhc1	0.304671	1
0.665337	Hsd11b2	0.845904	1
-0.0165598	Atp6v0d1	0.289856	1
-0.562259	AC116220.2	0.437242	1
-1.58874	Agrp	0.638185	1
0.127585	Ripor1	0.790905	1
0.0761539	Ctcf	0.98671	1
0.194375	Carmil2	0.384415	1
-0.163175	Acd	0.0454077	1
0.316715	Pard6a	0.913561	1
0.3727	Enkd1	0.378756	1
0.10989	Gfod2	0.513832	1
0.0832818	Ranbp10	0.600706	1
0.349906	Tsnaxip1	0.970808	1
-0.363443	Thap11	0.0388344	1
-0.0898386	Nutf2	0.169754	1
0.156594	Edc4	0.733858	1
-0.0973681	Pskh1	0.0420221	1
0.0534496	Ctrl	0.736561	1
-0.293367	Psmb10	0.550565	1
1.38411	Lcat	0.000773166	1
0.685768	Slc12a4	0.470617	1
1.12628	Dpep3	0.131715	1
-0.52878	Ddx28	0.162239	1
0.176737	Dus2	0.287459	1
0.0547817	Nfatc3	0.750585	1
0.3021	Pla2g15	0.756723	1
-0.0739019	Slc7a6	0.141739	1
-0.250602	Slc7a6os	0.00315272	1
0.3163	Prmt7	0.100135	1
0.146974	Smpd3	0.0536987	1
-0.232124	AABR07043748.1	0.0183928	1
-0.0613406	AABR07043748.2	0.12087	1
0.0517616	Nob1	0.651262	1
-0.133211	Nqo1	0.493439	1
-0.0570242	Nfat5	0.0444888	1
0.145298	Zfp90	0.969489	1
-0.24407	LOC100360573	0.245862	1
2.09341	LOC100360619	0.204514	1
-0.941893	Cdh3	0.30465	1
-0.508506	Cdh1	0.731236	1
-0.430161	Tango6	1.30313e-05	0.236258
-0.664043	Has3	0.120035	1
-0.103903	Chtf8	0.0520427	1
0.05122	Utp4	0.969757	1
-0.812385	Sntb2	1.22549e-16	2.22182e-12
-0.105961	Vps4a	0.0643207	1
-0.390056	Pdf	0.255568	1
-0.123165	Cog8	0.0187973	1
-0.196668	Nip7	0.0545138	1
0.0507119	Terf2	0.418836	1
-0.0734837	Cyb5b	0.0940721	1
1.39734	AABR07043772.1	0.342481	1
-0.109138	Wwp2	0.0573556	1
-0.298762	Psmd7	1.32179e-05	0.23964
-0.483271	Il34	0.00197862	1
-0.342734	Mtss1l	0.000249596	1
-0.0863615	Vac14	0.151126	1
0.808406	Hydin	2.33089e-07	0.00422591
0.892998	Cmtr2	0.0264343	1
1.04393	Calb2	6.97844e-26	1.26519e-21
-0.0149282	Zfp612	0.235548	1
4.75545	Chst4	0.000139863	1
1.01735	Tat	0.539863	1
-0.875075	Marveld3	0.538209	1
0.212544	Phlpp2	0.0257374	1
0.364712	AC123500.1	0.42242	1
0.989707	LOC103694328	0.844698	1
0.110594	Zfp821	0.804366	1
0.0756337	Ist1	0.857474	1
0.159902	Pkd1l3	0.599627	1
0.0789478	Dhodh	0.4554	1
0.0613093	Hp	0.899954	1
-0.102076	Txnl4b	0.423931	1
0.355037	Dhx38	0.755751	1
-4.61761	Pmfbp1	5.72133e-10	1.03728e-05
0.873706	AABR07043823.1	2.94752e-05	0.534385
-0.352016	AABR07043823.2	0.240529	1
-0.765378	AABR07043825.1	1.29009e-05	0.233893
-2.24153	Zfhx3	1.50843e-68	2.73479e-64
-0.637326	Rfwd3	0.191329	1
0.0727559	Glg1	0.10527	1
0.153517	Pdpr	0.486695	1
0.401486	Clec18a	0.695601	1
0.890394	Exosc6	0.182621	1
-0.258796	Aars	0.000150425	1
-0.138624	Ddx19a	0.013932	1
0.254861	St3gal2	0.45606	1
-0.0810156	Fuk	0.11549	1
0.107796	Cog4	0.791384	1
0.00689412	Sf3b3	0.257926	1
-0.937222	Mlkl	0.192323	1
-2.02077	Fa2h	7.20327e-07	0.0130595
0.0489874	Wdr59	0.699696	1
0.0135634	Znrf1	0.638185	1
-0.185333	Ldhd	0.0255034	1
0.362501	Zfp1	0.269787	1
1.29134	Ctrb1	0.178791	1
-0.254643	Bcar1	0.00855042	1
0.0919711	Cfdp1	0.375998	1
0.424379	Tmem170a	0.889446	1
-2.22761	Chst5	0.113128	1
-0.167613	Tmem231	0.105352	1
-0.0794887	Gabarapl2	0.0295422	1
-0.26264	Adat1	0.00200864	1
0.0798744	Kars	0.16267	1
-0.140999	Terf2ip	0.0389346	1
-0.0377666	AC117869.1	0.354731	1
-0.134714	Cntnap4	0.452973	1
1.3367	AABR07043877.3	0.156471	1
-0.115422	Mon1b	0.408598	1
0.399438	Syce1l	0.736523	1
1.73406	Adamts18	1.25181e-21	2.26954e-17
2.25648	AABR07043892.1	5.17362e-16	9.37977e-12
-0.69247	Nudt7	1.61577e-06	0.0292939
-0.846769	Vat1l	1.13467e-25	2.05715e-21
-0.497488	AABR07043897.1	0.186847	1
-1.5354	Maf	0.0122507	1
0.755137	AABR07043928.1	0.0837096	1
1.31828	Dynlrb2	0.0160335	1
-0.197885	Cdyl2	0.043587	1
-0.298087	Cenpn	0.0360696	1
-0.360875	Cmc2	0.053598	1
-0.282563	AABR07043951.1	0.0112525	1
0.450281	LOC687399	0.9662	1
0.172681	Gcsh	0.902213	1
-0.134315	Pkd1l2	0.771753	1
0.443725	Bco1	0.651944	1
-0.250933	Gan	0.0278157	1
0.045167	Cmip	0.127396	1
2.60822	Plcg2	5.65494e-39	1.02524e-34
0.640442	Sdr42e1	0.0318104	1
-1.10948	Hsd17b2	0.191771	1
0.0157236	Mphosph6	0.305719	1
0.577842	Cdh13	8.85353e-58	1.60515e-53
-0.0328579	Hsbp1	0.421288	1
0.0122556	Mlycd	0.457214	1
-0.197003	Necab2	0.0897806	1
-0.920135	Slc38a8	0.360942	1
0.210523	Mbtps1	0.425298	1
0.267671	Hsdl1	0.457495	1
0.262504	Dnaaf1	0.494149	1
-0.0028939	Taf1c	0.295193	1
0.329996	Adad2	0.715633	1
-0.693894	Kcng4	0.119258	1
-3.36587	Wfdc1	0.00284561	1
-0.141626	Atp2c2	0.563126	1
-0.475667	Meak7	0.00166631	1
0.13188	Cotl1	0.769575	1
-0.259158	Klhl36	0.0176138	1
-0.00925318	Usp10	0.183071	1
0.00152151	Crispld2	0.674768	1
0.116819	Zdhhc7	0.428734	1
-0.217981	Mthfsd	0.103241	1
0.125138	LOC687560	0.420414	1
-0.115895	Fbxo31	0.0560136	1
-0.319548	Map1lc3b	0.000817506	1
-0.139595	Zcchc14	0.156796	1
0.0264409	RGD1304884	0.746581	1
-0.272876	Fam92b	0.274376	1
0.142979	AABR07044049.1	0.308781	1
0.21056	Gse1	0.265506	1
-0.826441	Gins2	0.0831461	1
-0.0695791	AC118833.1	0.822472	1
-0.433097	RGD1309651	0.460279	1
0.383992	Emc8	0.653653	1
0.085138	Cox4i1	0.21688	1
-1.39856	Irf8	0.322046	1
0.13111	Jph3	0.784715	1
-0.309883	AC109048.1	0.0270131	1
0.262222	Slc7a5	0.166612	1
-0.800404	Car5a	0.383464	1
0.051964	Banp	0.245051	1
-0.496284	Zfpm1	0.124638	1
-0.868896	Mlnr	0.0001016	1
0.0937203	Zc3h18	0.231066	1
-0.0780808	Cyba	0.482061	1
0.438086	Mvd	0.119781	1
1.03666	Snai3	0.297733	1
-0.0724345	Rnf166	0.495836	1
-0.571442	Ctu2	0.0357319	1
0.330335	Piezo1	0.734541	1
1.23471	Cdt1	0.444805	1
0.155146	Aprt	0.637905	1
-0.16351	Galns	0.214628	1
0.109542	Trappc2l	0.48236	1
-0.174264	Cbfa2t3	0.224086	1
-0.612932	Acsf3	0.0115453	1
-0.0813347	Cdh15	0.411963	1
-0.0394627	Ankrd11	0.186541	1
-0.13385	Spg7	0.00539163	1
0.467726	Rpl13	0.869788	1
0.503811	Cpne7	6.76607e-19	1.22669e-14
1.58157	Sult5a1	0.257155	1
1.38256	Dpep1	0.114583	1
-0.235572	Chmp1a	0.0754131	1
-0.0293878	Spata33	0.20527	1
0.126509	Cdk10	0.0361955	1
0.179097	Spata2L	0.795758	1
-0.00372884	Vps9d1	0.79262	1
0.151285	Zfp276	0.482592	1
-0.0242916	Fanca	0.0716577	1
0.236379	Spire2	0.0526214	1
-0.14898	Tcf25	3.16699e-05	0.574174
-0.0161015	Tubb3	0.385957	1
0.102225	Def8	0.488627	1
0.0213968	Afg3l1	0.199477	1
0.150964	Dbndd1	0.711285	1
0.316873	Gas8	0.456344	1
-0.498706	Rhou	0.322305	1
0.0234391	AABR07044080.2	0.701479	1
-0.113442	Rab4a	0.0744247	1
-0.407273	Ccsap	0.0292419	1
-0.0273184	Acta1	0.400624	1
-0.126115	Nup133	0.14805	1
0.0471264	Abcb10	0.581332	1
-0.516354	Taf5l	0.0119777	1
0.348886	Urb2	0.177665	1
0.715877	AABR07072664.1	0.749493	1
-0.459669	Galnt2	4.60028e-09	8.34031e-05
-0.592829	Pgbd5	0.000318675	1
0.044569	Cog2	0.175063	1
-1.48695	Agt	0.0020337	1
0.0682054	Capn9	0.677165	1
-0.312952	RGD1559896	0.0988022	1
-0.0819659	Ttc13	0.0516922	1
0.243658	Arv1	0.247444	1
-0.324472	Fam89a	0.307671	1
-0.0950603	Trim67	0.146018	1
-0.026938	RGD1562218	0.120071	1
-0.181293	Gnpat	0.0478194	1
-0.391274	Exoc8	0.17364	1
-0.082211	Sprtn	0.552718	1
-0.243275	Egln1	0.00333202	1
-0.169104	Tsnax	0.0435131	1
0.236445	Disc1	0.335651	1
-1.12166	Sipa1l2	9.52401e-30	1.7267e-25
-1.49706	Set.1	0.044011	1
-0.417697	Map10	0.141519	1
-0.0205415	Ntpcr	0.594041	1
-0.414001	Pcnx2	3.99795e-09	7.24829e-05
-1.75139	Map3k21	0.0104085	1
-0.556726	Kcnk1	3.49876e-07	0.00634324
0.142139	Slc35f3	0.343083	1
-0.0611085	Coa6	0.332507	1
0.0781689	Tarbp1	0.771277	1
0.477524	Irf2bp2	0.508999	1
0.0582132	Tomm20	0.87057	1
0.0695902	Rbm34	0.382083	1
-0.820222	AC125920.1	0.764141	1
0.0490415	Hmg1l1	0.66301	1
-0.404426	Pard3	2.09858e-11	3.80472e-07
-1.07352	Nrp1	3.95321e-28	7.16717e-24
-0.0111695	Itgb1	0.780437	1
-0.530173	LOC102555749	0.752078	1
0.321777	AABR07044198.1	0.445777	1
-0.432605	RT1-CE10	0.0776654	1
-0.216208	Tmlhe	0.00255044	1
-0.049818	Clic2	0.147245	1
0.705874	Olr1682	0.549486	1
-0.0220879	AABR07044273.1	0.531395	1
-0.153373	Olfr122	0.267426	1
-0.767233	AABR07044299.1	0.931293	1
-1.70355	AC112568.6	0.436044	1
-1.26184	Olr1739	0.831272	1
0.0617705	RT1-M3-1	0.448045	1
0.240547	Ubd	0.99454	1
-0.0258506	Gabbr1	0.0429155	1
0.320155	AC108572.3	0.837238	1
-2.48066	Mog	3.8145e-06	0.0691569
-0.139134	Zfp57	0.164364	1
0.860135	AC108572.2	0.479299	1
0.0797468	RT1-M6-1	0.717851	1
0.607509	Znrd1as1	0.322068	1
-0.14165	Znrd1	0.186351	1
-0.019037	Ppp1r11	0.270618	1
1.1116	Rnf39	0.00078886	1
1.35795	Trim31	0.50229	1
0.465117	Trim15	0.047674	1
0.287812	Trim26	0.95267	1
1.92413	AC120486.2	0.181747	1
2.38397	AC120486.12	0.0685354	1
-0.438143	AC120486.11	0.0632393	1
-0.940719	AC120486.8	0.0372702	1
0.187502	Trim39	0.905126	1
-0.173247	Rpp21	0.117534	1
0.335591	AC120486.10	0.578897	1
-0.984593	C4a	0.954065	1
0.16393	LOC100364500	0.59956	1
0.0636687	Btnl8	0.683754	1
-0.877308	AABR07044362.6	0.954065	1
1.32894	AABR07044362.1	0.312864	1
-0.114796	AABR07044362.3	0.0504897	1
0.272599	RT1-N2	0.342289	1
2.87069	AABR07044362.2	0.131537	1
-1.48715	RT1-N3	0.239813	1
0.0404112	AABR07044362.4	0.673253	1
0.209116	RT1-S3	0.975514	1
0.00562469	RT1-T24-4	0.67646	1
0.187138	RT1-T24-3	0.24949	1
-0.0311053	RT1-T24-1	0.0857357	1
-0.050593	Gnl1	0.259259	1
0.0182189	Prr3	0.44896	1
0.0173856	Abcf1	0.469542	1
0.059428	Ppp1r10	0.285417	1
-0.0230862	Mrps18b	0.471024	1
0.205103	Atat1	0.469935	1
-0.0999772	RGD1302996	0.0343665	1
0.0616812	Dhx16	0.212752	1
0.812805	Nrm	0.801449	1
-0.733488	AABR07044366.1	0.192278	1
-0.905682	Mdc1	0.00426899	1
-0.184775	Tubb5	5.11967e-05	0.928196
0.112074	Flot1	0.829358	1
-0.288677	Ier3	0.0172271	1
0.682054	AABR07044367.1	0.341367	1
-0.342328	Ddr1	0.00151607	1
-0.289782	Gtf2h4	0.207209	1
0.0208395	Vars2	0.139909	1
0.159936	Mucl3	0.341367	1
-0.0118555	Cchcr1	0.632737	1
0.346976	Tcf19	0.744945	1
-0.152305	AABR07044383.1	0.822472	1
0.0139631	Ring1	0.279519	1
-0.183535	Hsd17b8	0.256145	1
-0.142907	Slc39a7	0.00984657	1
0.0455577	Rxrb	0.235467	1
1.23971	Col11a2	9.16123e-15	1.66093e-10
-1.5821	Psmb9	0.484296	1
1.34231	Tap1	0.0201369	1
-1.04723	LOC103689996	0.981759	1
2.36485	RT1-DOb	4.91261e-09	8.90657e-05
0.385888	RT1-Bb	0.772047	1
2.98443	RT1-Ba	0.000397713	1
1.03207	RT1-Db1	0.445587	1
-0.0390864	RT1-Db2	0.723525	1
1.40325	Btnl2	0.50229	1
3.04861	Btnl3	0.00130781	1
0.156954	Tsbp1	0.815006	1
0.545878	RGD1624210	0.576361	1
-1.67554	AABR07044388.6	0.699245	1
0.11679	LOC103689965	0.832394	1
0.323512	Notch4	0.79691	1
0.0108174	Gpsm3	0.920654	1
-0.421126	Pbx2	0.00373182	1
-0.63967	Ager	0.0275326	1
0.0650433	Agpat1	0.339569	1
-0.158506	Prrt1	0.00603466	1
-0.215529	Fkbpl	0.0923712	1
-0.100831	Atf6b	0.0690103	1
0.181211	AABR07044388.2	0.803291	1
0.391989	AABR07044389.1	0.903949	1
-0.181543	Dxo	0.59536	1
-0.22678	Skiv2l	0.0973197	1
0.230882	Nelfe	0.363454	1
-0.387102	Zbtb12	0.368382	1
-0.0895397	Ehmt2	0.038961	1
0.388467	Slc44a4	0.28145	1
0.0653549	Neu1	0.559222	1
-0.562778	RT1-CE1	0.0952219	1
-0.0510919	Nfkbil1	0.00941873	1
-0.0786336	AABR07044408.1	0.0454248	1
0.427036	AABR07072810.1	0.391463	1
0.440325	AC094348.4	0.560708	1
0.0867069	Vars	0.925941	1
1.24183	Vwa7	0.000143946	1
1.40793	Sapcd1	5.96183e-11	1.08088e-06
0.530816	Clic1	0.844476	1
0.318324	AC094348.3	0.549901	1
1.33736	Ddah2	4.02113e-07	0.00729031
0.0702321	Abhd16a	0.749977	1
-0.0755467	Csnk2b	0.102696	1
0.22812	Gpank1	0.32666	1
0.0597287	G4	0.599966	1
-0.985596	Apom	0.177491	1
0.0449999	Bag6	0.27353	1
-0.150704	Prrc2a	0.0618284	1
-3.24266	Aif1	0.0310411	1
1.39517	Ncr3	0.461756	1
-1.81467	Lst1	0.393324	1
0.41294	Brd2	0.821848	1
2.44222	LOC100911886	0.501977	1
0.856479	AABR07044420.1	0.50229	1
0.141727	RT1-A1	0.577164	1
-0.0826494	Vps52	0.102937	1
0.218271	Rps18	0.984971	1
0.0561825	B3galt4	0.533256	1
0.288925	Wdr46	0.200697	1
-0.0112404	Pfdn6	0.564447	1
-0.314383	Rgl2	0.0284003	1
0.725484	AC128962.1	0.683924	1
0.811945	Tapbp	0.00784699	1
0.561	Zbtb22	0.753777	1
-0.271127	Daxx	0.0417228	1
0.353595	AA926063	0.880909	1
0.236714	AC128962.2	0.499408	1
-0.00263327	Kifc1	0.805139	1
0.0181982	Phf1	0.181086	1
-0.221627	Cuta	0.00454161	1
0.137376	Syngap1	0.97	1
-0.0344559	Zbtb9	0.2065	1
-0.131255	Bak1	0.474526	1
-0.45191	Ggnbp1	0.81261	1
-0.604738	Itpr3	0.00693862	1
-0.771406	Uqcc2	5.51881e-06	0.100056
-0.598161	Clpsl2	0.932122	1
1.57222	Clps	0.342127	1
0.145625	Lhfpl5	0.487562	1
-0.111181	Srpk1	0.0788844	1
0.134319	Slc26a8	0.793229	1
0.245417	Mapk14	0.00062885	1
-0.199942	Brpf3	0.00992738	1
0.862254	Pnpla1	0.00386049	1
1.81155	AABR07044441.1	0.13557	1
1.42363	AABR07044442.1	0.0533219	1
0.522233	AABR07044444.2	0.732394	1
1.28584	Pxt1	0.244336	1
-0.0770917	Kctd20	0.0878641	1
0.0933028	Stk38	0.209339	1
0.150388	Srsf3	0.437252	1
1.03688	Cdkn1a	0.609741	1
-1.22278	AABR07044454.1	0.239898	1
-0.0246354	Rab44	0.953473	1
-0.413794	Cpne5	0.00585528	1
-0.496189	Ppil1	3.91682e-05	0.710119
-0.163893	RGD735065	0.00780148	1
-0.0738725	Pi16	0.538949	1
0.0433426	Mtch1	0.538783	1
-0.115571	Fgd2	0.530815	1
-0.131987	Smim29	0.0192656	1
-0.107455	Nudt3	0.19748	1
-0.254208	Rps10	0.159991	1
0.0961567	Pacsin1	0.350368	1
1.02777	Spdef	0.0965452	1
0.08507	LOC499407	0.879309	1
0.000117613	LOC294154	0.153362	1
-0.063694	Snrpc	0.109462	1
-0.107352	Uhrf1bp1	0.0302167	1
-0.234139	RF00568.17	0.932122	1
0.0614872	Taf11	0.958959	1
-0.157365	Anks1a	0.0302701	1
-0.201086	AC132760.1	0.141769	1
0.335217	Scube3	0.17341	1
0.0833022	Zfp523	0.207489	1
0.33776	Def6	0.865455	1
0.0922811	Ppard	0.293032	1
-0.0528935	Fance	0.0145913	1
-0.350008	Tead3	0.575263	1
-0.245513	Rpl10a	0.212112	1
-0.29838	Fkbp5	0.139012	1
0.241372	Pim1	0.705462	1
-0.00226163	Tbc1d22b	0.406406	1
-0.190996	Rnf8	0.0239581	1
-0.0893901	Cmtr1	0.0272209	1
0.187335	Ccdc167	0.913719	1
0.579043	Mdga1	4.51757e-06	0.0819036
0.04321	Zfand3	0.540425	1
0.0497742	Btbd9	0.532597	1
-0.310166	Glo1	0.00152666	1
0.155559	Dnah8	0.599383	1
-0.357342	Glp1r	0.79144	1
0.276716	Umodl1	0.839285	1
-0.209869	Abcg1	0.00110984	1
3.30422	Tff1	0.131537	1
-0.738946	Ubash3a	0.389733	1
0.0696415	Rsph1	0.962919	1
-0.382742	Slc37a1	0.0805211	1
-0.662673	Pde9a	7.35111e-11	1.33276e-06
0.310265	Wdr4	0.882958	1
-0.0604058	Ndufv3.1	0.0349405	1
-0.211042	Pknox1	0.0577271	1
-0.129363	Cbs	0.814398	1
0.240976	U2af1	0.339586	1
0.808756	LOC102554931	0.723651	1
-0.140683	Sik1	0.380641	1
3.34018	AABR07044570.2	0.131537	1
0.232962	Hsf2bp	0.96093	1
0.0221497	Rrp1b	0.213695	1
0.198232	AABR07044570.1	0.456276	1
1.65309	RF00100.399	0.315986	1
0.458688	Pdxk	0.966348	1
-0.159933	Cstb	0.0512461	1
0.244332	Rrp1	0.303251	1
-0.0807568	Agpat3	0.00722554	1
-0.000655365	Trappc10	0.169397	1
-0.0753316	Pwp2	0.348373	1
-0.152737	Gatd3a	0.019798	1
-4.25105	Icoslg	1.32549e-05	0.240311
1.03462	Dnmt3l	0.933227	1
-0.422804	Aire	0.323208	1
0.244275	Pfkl	0.744613	1
0.162595	Cfap410	0.853203	1
-0.649343	Trpm2	0.000284119	1
0.389575	Lrrc3	0.822472	1
-0.437814	Tspear	0.0109677	1
-0.783213	AABR07044583.2	0.436942	1
-0.0990697	Ube2g2	0.0264601	1
-0.109581	Sumo3	0.000943449	1
-0.0929277	Pttg1ip	0.0189964	1
-0.444772	Itgb2	0.395836	1
-0.118817	Fam207a	0.0540105	1
3.53362	AABR07044593.1	0.0328974	1
-0.349043	Adarb1	3.49365e-07	0.00633399
0.247812	Pofut2	0.194323	1
1.03878	Col18a1	0.000104557	1
-0.0210642	Slc19a1	0.484316	1
-0.174343	Pcbp3	0.0335179	1
2.05298	Col6a1	0.007136	1
3.5959	Col6a2	8.09795e-87	1.46816e-82
0.439498	Ftcd	0.0946328	1
0.293008	LOC108348157	0.843434	1
0.137989	Lss	0.216128	1
-0.164607	Mcm3ap	0.0104122	1
0.287416	Ybey	0.554258	1
-1.25595	RGD1564149	0.537309	1
2.61683	AC098763.1	0.155534	1
-0.235803	Pcnt	0.000380667	1
-0.0561257	Dip2a	0.17063	1
-0.0236163	S100b	0.342785	1
0.286025	Prmt2	1.82216e-06	0.0330357
1.87966	Slc5a4	0.821535	1
-0.388773	Slc5a4b	0.477087	1
0.366304	LOC100909869	0.485981	1
-1.80626	LOC103694884	0.483803	1
-0.0368809	Gstt2	0.0377923	1
1.47077	Gstt4	0.315986	1
-0.13366	Gstt1	0.651673	1
-0.691676	Gstt3	0.0472242	1
-0.197268	Ddt	0.0230374	1
0.117555	Cabin1	0.932711	1
-0.340206	Susd2	0.0329209	1
0.998515	AABR07044631.2	0.0161946	1
-0.103812	AABR07044631.1	0.822472	1
1.08981	Ggt1	0.204664	1
0.0418549	Lrrc75b	0.798863	1
0.0996889	Snrpd3	0.843337	1
-0.630125	Upb1	0.715238	1
1.08947	Adora2a	0.0340959	1
0.144317	Specc1l	0.331234	1
0.118393	Bcr	0.505435	1
-0.238825	Rab36	0.000274087	1
-0.00996261	Rsph14	0.522402	1
-0.000113527	Gnaz	0.264028	1
-0.963637	Pcdh15	4.12387e-28	7.47658e-24
-1.13839	AABR07044668.1	9.45563e-19	1.71431e-14
-1.30022	LOC108349009	0.00054076	1
-0.0786893	Zwint	0.119126	1
-1.49905	LOC100364062	0.0223329	1
-0.31945	AABR07044711.1	0.00047118	1
1.50506	AABR07044712.1	0.083474	1
0.106163	Ipmk	0.501321	1
-0.0245191	Cisd1	0.458512	1
-0.211058	Ube2d1	0.00242119	1
0.216635	Tfam	0.986355	1
0.0485721	Bicc1	0.87279	1
0.0169415	Phyhipl	0.644785	1
0.0618482	Fam13c	0.427643	1
0.147857	Ccdc6	0.61731	1
-0.288515	Ank3	1.21945e-20	2.21085e-16
-1.10337	Cdk1	0.831783	1
-0.512287	Rhobtb1	0.0103202	1
2.33932	AABR07044794.1	0.0833956	1
-0.671072	AABR07044805.1	0.931293	1
-0.23677	Cabcoco1	0.110069	1
-0.827991	Arid5b	6.90416e-25	1.25172e-20
-2.15899	Tmem26	3.36645e-05	0.610337
-1.87351	Rtkn2	0.00941213	1
-0.359184	Zfp365	0.00239902	1
0.0327767	Ado	0.61816	1
-0.116331	Nrbf2	0.0367626	1
0.0700004	Jmjd1c	0.738685	1
-0.0703984	Reep3	0.0418589	1
0.855943	AABR07044837.2	0.667073	1
-1.44532	AABR07044900.1	2.32415e-05	0.421369
0.0364758	Lrrtm3	0.0875731	1
-0.552184	AABR07044914.1	0.151118	1
0.143436	Herc4	0.0126335	1
0.2416	AABR07044925.1	0.847732	1
0.360174	Dnajc12	0.975272	1
0.385049	Mypn	0.949622	1
2.06964	Atoh7	0.083474	1
-0.209582	Pbld1	0.178692	1
0.531674	AABR07044933.1	0.651303	1
-0.00869734	Hnrnph3	0.492416	1
0.166125	Rufy2	0.228923	1
0.148761	LOC100910755	0.947704	1
0.15786	Slc25a16	0.128815	1
-0.53933	AABR07044940.1	0.61507	1
0.163533	Tet1	0.349645	1
-0.128152	Rwdd1	0.173666	1
1.5752	Calhm4	0.6717	1
0.252339	Trappc3l	0.694857	1
2.71891	Calhm5	4.66839e-06	0.0846379
0.837414	Dse	2.32463e-09	4.21456e-05
0.0482836	Gcc2	0.942071	1
0.148386	Lims1	0.535649	1
0.015789	Ranbp2	0.997737	1
0.249731	Ccdc138	0.473949	1
-3.03028	Edar	0.0199675	1
0.297744	AABR07044962.1	0.953177	1
-0.23022	Sh3rf3	0.0127191	1
-0.048969	Sept10	0.575515	1
-0.194044	Sowahc	0.876518	1
-0.126838	Snrpd2l	0.711183	1
0.232759	P4ha1	0.042716	1
0.404461	Oit3	0.872035	1
0.1641	Mcu	0.266083	1
-1.18636	AABR07044977.1	0.981759	1
0.00886529	Micu1	0.870764	1
-0.217374	Dnajb12	0.0362217	1
-0.208839	Ddit4	0.0138387	1
0.0527729	Anapc16	0.618448	1
-0.176587	Ascc1	0.0554797	1
-0.0449357	AC096404.1	0.199739	1
0.0540215	Spock2	0.220044	1
-2.22111	Chst3	0.263711	1
-0.0516647	Psap	0.0375062	1
-2.17668	Cdh23	2.44597e-08	0.000443455
-0.739096	Vsir	0.140193	1
-2.89697	AABR07044980.1	1.4052e-08	0.000254763
-0.980492	Slc29a3	0.000573901	1
-2.26589	Unc5b	6.33224e-17	1.14803e-12
0.00971674	Pcbd1	0.524173	1
0.356893	Sgpl1	2.427e-08	0.000440015
0.873021	Tbata	0.343011	1
1.73849	Adamts14	8.20235e-06	0.148709
0.702982	Pald1	0.178162	1
1.33189	Nodal	0.933227	1
0.0569223	Eif4ebp2	0.226404	1
-0.651371	Lrrc20	6.33203e-06	0.1148
-0.0558836	Npffr1	0.671811	1
0.061252	Ppa1	0.695186	1
-0.0015148	Tysnd1	0.486896	1
0.465605	Aifm2	0.0649109	1
0.202361	H2afy2	0.183671	1
0.617254	Col13a1	0.304739	1
0.144211	Fam241b	0.608465	1
1.08496	Tspan15	0.000253167	1
5.72879	Tacr2	9.32902e-10	1.69135e-05
0.367141	Hk1	0.0350655	1
-0.600288	AABR07045032.1	0.292061	1
-0.0109455	Supv3l1	0.0280636	1
0.0931859	Vps26a	0.55198	1
2.11319	RF00004.84	0.131715	1
0.105788	Srgn	0.738146	1
-0.283959	Kif1bp	0.00151912	1
-0.151195	Ddx21	0.0646308	1
0.12498	Ddx50	0.111409	1
-1.16846	Stox1	0.000411325	1
-0.0593306	Ccar1	0.153638	1
-0.290978	Zup1	0.000152033	1
-0.00449768	Kpna5	0.541793	1
1.61058	Gprc6a	0.315986	1
1.64157	Rfx6	0.444805	1
-0.430872	Ros1	0.398969	1
-0.792161	AABR07045058.1	0.161918	1
-0.865063	Dcbld1	3.3183e-05	0.601608
0.848278	RF00001.264	0.821848	1
0.064865	Gopc	0.392114	1
1.11651	Nepn	0.383858	1
-0.14317	Nus1	0.00279123	1
0.237912	AABR07045086.1	0.908713	1
-0.064491	Slc35f1	0.691976	1
0.0379453	Cep85l	0.59245	1
-0.0610601	Pln	0.565314	1
0.47895	Mcm9	0.00661231	1
0.251665	Asf1a	0.50114	1
0.154742	Fam184a	0.000646658	1
1.38145	Man1a1	2.2436e-62	4.06764e-58
-0.00326922	Tbc1d32	0.0838847	1
1.91159	Msl3l2	0.0210561	1
-1.79639	Gja1	0.00541688	1
0.287355	Hsf2	0.00115143	1
0.0969532	Serinc1	0.717661	1
0.255079	Hs3st5	4.32506e-07	0.00784133
0.708947	Pkib	7.80528e-05	1
-0.451048	Fabp7	0.151428	1
0.524216	Smpdl3a	0.0384904	1
1.66861	AABR07072837.1	0.244221	1
-0.293161	Tspyl1	0.0113362	1
-0.226972	Tspyl4	0.00338246	1
0.397302	Nt5dc1	0.00032035	1
0.397772	Frk	0.781363	1
1.15957	AABR07045307.1	0.279457	1
0.0517992	Marcks	0.876587	1
-0.0247814	Hdac2	0.483298	1
0.164864	AABR07045322.1	0.661844	1
0.328211	AABR07045337.1	0.932674	1
0.146823	Lama4	0.240043	1
-0.026532	Fam229b	0.771014	1
-0.153783	Tube1	0.0262413	1
0.131252	Wisp3	0.323658	1
-0.0985536	Fyn	0.050961	1
-0.848356	AABR07045350.1	0.161272	1
-0.505237	Traf3ip2	0.120165	1
0.112021	Rev3l	0.0226392	1
0.422672	Mfsd4b	0.928537	1
-0.728088	RGD1561777	0.590652	1
1.49573	Naglt1	0.548035	1
-1.20229	RGD1310495	0.150589	1
-1.01345	Slc16a10	1.80341e-05	0.326958
-0.0221818	Rpf2	0.475695	1
-0.896754	RF00411.4	0.455927	1
0.044262	Gtf3c6	0.169233	1
-0.136641	Amd1	0.0497999	1
0.231342	Cdk19	0.566017	1
-2.27013	Gpr6	7.6222e-08	0.00138191
0.0206922	Fig4	0.5337	1
1.13123	Ak9	0.00265001	1
-0.120126	Zbtb24	0.129772	1
1.13464	Mical1	0.676453	1
0.331263	Smpd2	0.450189	1
-0.342691	Ppil6	0.00206179	1
-0.0230498	Cd164	0.173291	1
-0.158735	LOC102554658	0.899778	1
-0.00524271	Foxo3	0.0791237	1
1.65706	AABR07045405.1	0.244147	1
0.0701762	Cep57l1	0.958805	1
0.115886	Sesn1	0.646726	1
0.357062	Armc2	0.0387933	1
0.494468	AABR07045431.1	0.856682	1
-0.452547	AABR07045427.1	0.394963	1
-0.082211	Snx3	0.0159184	1
1.25527	Nr2e1	0.50229	1
0.347553	Ostm1	0.428396	1
-0.0721845	Sec63	0.179808	1
0.788695	Scml4	9.6121e-17	1.74267e-12
0.551211	AC132752.2	0.884938	1
1.17546	Sobp	4.52882e-92	8.21074e-88
0.934205	AC132752.1	0.244598	1
1.70164	LOC688390	0.380538	1
0.407399	Pdss2	2.20898e-07	0.00400488
-0.162175	AABR07045454.1	0.476885	1
0.455319	Bend3	0.800386	1
-0.128768	LOC683897	0.0400619	1
0.271714	AABR07045462.1	0.534314	1
-1.11992	Cd24	0.0594822	1
-0.338016	Wasf1	0.000133707	1
-0.155492	Cdc40	0.0535007	1
-0.805019	Mettl24	0.0224705	1
0.33048	Ddo	0.815206	1
-0.00490228	Qrsl1	0.247361	1
0.206148	Rtn4ip1	0.98135	1
0.235361	AABR07045485.1	0.739079	1
-0.0978228	Atg5	0.22381	1
-1.19176	Prdm1	0.666543	1
-0.427126	Prep	0.000365967	1
-1.72099	Popdc3	8.27423e-05	1
-1.74907	Bves	1.84088e-09	3.33752e-05
-0.93536	Lin28b	4.25966e-15	7.72276e-11
-0.257777	Hace1	0.000433528	1
0.527203	AABR07045621.1	0.00239325	1
0.709819	Grik2	2.70116e-90	4.8972e-86
0.134675	Ascc3	0.012532	1
-1.54924	Sim1	5.88246e-11	1.06649e-06
1.22414	AABR07045658.1	0.00396346	1
0.268777	Cd99	0.348161	1
-0.318671	AABR07045680.1	0.00805644	1
0.208434	AABR07034833.1	0.480837	1
0.00348468	AABR07034833.2	0.740166	1
0.455736	AABR07034923.1	0.918046	1
-0.130401	Brca2	0.0578074	1
0.146297	N4bp2l1	0.723297	1
-0.015505	N4bp2l2	0.586741	1
0.0737832	Pds5b	0.316082	1
-0.40531	Kl	0.663551	1
-0.512449	Stard13	0.00629904	1
0.552469	Rfc3	0.064345	1
1.6288	AABR07034940.2	0.000635992	1
0.032291	Insr	0.361255	1
0.00524168	Arhgef18	0.319037	1
0.283172	Pex11g	0.27456	1
0.100029	Zfp358	0.961762	1
0.0831238	Mcoln1	0.374561	1
-0.335977	Pnpla6	0.00274296	1
-0.0394051	Camsap3	0.0681284	1
-0.248988	Xab2	0.1613	1
-0.0151323	Pet100	0.39115	1
-3.53876	Stxbp2	0.00635318	1
-0.0145749	Trappc5	0.0863884	1
2.73221	Cd209	0.155651	1
-0.0279899	Elavl1	0.109253	1
-0.308571	Timm44	0.0060688	1
0.467642	Ctxn1	0.00199442	1
-0.261042	Snapc2	0.260682	1
-0.974458	Tgfbr3l	0.216413	1
-0.250333	Map2k7	0.331432	1
-0.011273	Lrrc8e	0.315225	1
-0.146	Prr36	0.749355	1
0.187885	Evi5l	0.0284271	1
0.150369	AABR07034980.1	0.815554	1
-0.289899	Clec4m	0.813142	1
0.165686	Cd209c	0.651089	1
1.215	AABR07035005.1	1.39539e-05	0.252984
0.895611	AABR07035008.3	0.0573614	1
1.32148	AABR07035008.1	1.02989e-26	1.86719e-22
-0.54277	LOC102555038	0.543351	1
0.634571	AABR07035074.1	0.595799	1
0.840961	Vom2r59	0.43473	1
0.501306	LOC688812	0.462994	1
0.779374	AABR07035089.1	0.626972	1
0.322755	Vom2r60	0.659956	1
0.0883175	Cers4	0.650118	1
-0.116975	AABR07035098.1	0.68634	1
0.0544174	Zfp958	0.947669	1
-1.30189	Vom2r58	0.417127	1
-0.273692	Zfp958.1	0.0698777	1
0.0432893	Fry	0.131455	1
-0.705252	Rxfp2	0.397598	1
-0.443753	Hsph1	3.65766e-08	0.000663134
-1.03824	B3glct	1.14224e-12	2.07089e-08
-1.35521	AABR07035193.1	0.743534	1
-1.19538	Tex26	0.0565539	1
1.88005	Medag	2.57835e-10	4.67455e-06
-2.03853	Alox5ap	6.64582e-06	0.120489
-0.232266	Uspl1	0.000311318	1
0.0234145	AABR07035218.1	0.33149	1
-0.151045	AC123253.2	0.906867	1
-0.122746	Ubl3	0.0704314	1
0.0801294	Slc7a1	0.720615	1
-2.42149	Mtus2	5.38808e-104	9.76859e-100
-0.0225859	Slc46a3	0.0512477	1
0.949013	LOC100911238	0.155722	1
2.43412	Pomp	0.315713	1
-0.336568	Flt1	0.302699	1
0.0200812	Pan3	0.804868	1
0.481631	AABR07035273.1	0.229578	1
-0.288147	Flt3	0.000968073	1
1.90262	Urad	0.315713	1
0.0418208	Polr1d	0.200508	1
-0.0665331	Lnx2	0.0509132	1
0.0745797	Mtif3	0.883339	1
0.296564	Gtf3a	0.79319	1
0.249217	Rasl11a	0.706056	1
0.835396	Rpl21.3	0.0273512	1
-0.29553	Usp12	0.013063	1
1.06518	AABR07035309.1	0.548657	1
-0.0189782	Gpr12	0.344625	1
0.0878533	Wasf3	0.854806	1
0.11173	AABR07035338.1	0.546103	1
-0.271355	Rnf6	0.00423008	1
1.13601	Cyp3a18	0.244681	1
0.0569751	Zfp655	0.471904	1
-0.231177	Zkscan5	0.153554	1
-0.244429	Zfp394	0.0307606	1
-0.103692	Atp5mf	0.0215359	1
0.115517	Cpsf4	0.760488	1
-0.0761836	Ptcd1	0.229275	1
-0.136179	Bud31	0.0082398	1
0.123711	Pdap1	0.685604	1
1.17863	Arpc1b	0.00441098	1
-0.0862102	Arpc1a	0.0512379	1
0.659841	AABR07035366.1	0.82216	1
-0.107653	Kpna7	0.288173	1
0.0865265	Smurf1	0.553397	1
-0.0813651	Trrap	0.0727579	1
1.21504	LOC100910877	0.185581	1
-0.413103	Zscan25	0.170523	1
0.12708	Tmem130	0.00144425	1
-1.70856	Nptx2	5.96865e-06	0.108212
-0.440548	AABR07035383.1	0.598968	1
1.49803	RGD1565131	0.952585	1
-0.826504	Baiap2l1	0.167224	1
0.0819429	Bri3	0.760979	1
0.180205	Tecpr1	0.663373	1
1.12305	Bhlha15	0.834017	1
-0.031365	Lmtk2	0.234253	1
0.108759	AC126486.2	0.672341	1
-0.681063	AC126486.3	0.0955315	1
-0.39418	Ccz1b	1.33311e-05	0.241693
0.740096	Rsph10b	7.91735e-07	0.0143542
-0.102848	Pms2	0.307792	1
-0.0689991	Aimp2	0.182786	1
0.174841	Eif2ak1	0.215557	1
-0.035205	Ankrd61	0.335306	1
-0.0263492	Usp42	0.0842497	1
-0.503726	Cyth3	2.00771e-06	0.0363998
2.62882	AABR07035394.2	0.315713	1
0.246604	Fam220a	0.607726	1
-0.0812383	Rac1	0.0318904	1
-0.0943823	Daglb	0.188524	1
0.270069	Kdelr2	0.0994342	1
0.194313	AC126572.7	0.747413	1
0.477228	Grid2ip	0.156115	1
-0.240494	Zdhhc4	0.0348119	1
-0.0964521	E130309D02Rik	0.895223	1
-0.258659	AC126572.3	0.808761	1
0.554901	Zfp316	0.398887	1
0.844534	AC126572.1	0.540351	1
-0.628727	Rbak	0.00264156	1
-0.329899	AABR07072272.1	0.832295	1
0.272121	AABR07072272.2	0.744945	1
0.0690581	Rnf216	0.238492	1
-0.0956482	Fscn1	0.197785	1
-0.220589	Actb	0.00440107	1
0.120493	Fbxl18	0.98339	1
-0.0943486	AABR07035412.2	0.581515	1
-0.118726	Tnrc18	0.102449	1
-0.456238	Slc29a4	0.0224055	1
0.135381	Wipi2	0.920719	1
-0.444737	Mmd2	0.00394866	1
0.447511	Radil	0.0178275	1
-0.117649	AABR07035428.2	0.0691273	1
-0.190365	Foxk1	0.111501	1
-0.0472419	AABR07035437.1	0.805289	1
1.28288	AABR07035461.1	0.0329851	1
0.536004	AABR07035465.1	0.549694	1
0.160954	AABR07035470.1	0.659775	1
0.179452	Iqce	0.105137	1
0.168807	Amz1	0.721846	1
-0.0110458	Brat1	0.322745	1
-0.103394	Ttyh3	0.0331017	1
0.538881	Lfng	0.549279	1
0.220371	Grifin	0.533205	1
0.388049	Chst12	0.908311	1
0.226018	Eif3b	0.249173	1
-0.0264355	Snx8	0.330772	1
0.605111	Nudt1	0.655354	1
0.190428	Mrm2	0.448343	1
0.191354	Mad1l1	0.772421	1
0.112057	Elfn1	0.430686	1
0.294941	Psmg3	0.369236	1
1.73289	Tmem184a	0.00678107	1
-0.846356	Mafk	0.371837	1
1.3535	AABR07035479.1	0.821535	1
1.14785	Micall2	0.00389095	1
1.03807	Uncx	3.8625e-07	0.0070027
-0.641211	LOC498152	0.954065	1
-0.0779741	Zfand2a	0.344559	1
0.113806	LOC498154	0.99788	1
-0.274075	Gpr146	0.504655	1
-0.211648	Cox19	0.0409298	1
-0.0272762	Adap1	0.0679541	1
0.19289	Get4	0.863641	1
0.0586263	Sun1	0.703514	1
0.19124	Dnaaf5	0.570511	1
0.237683	Prkar1b	0.0629382	1
0.350895	Pdgfa	0.0021428	1
-0.51792	LOC498155	0.644327	1
0.186134	Fam20c	0.465629	1
-0.874103	LOC103689975	0.752725	1
0.00750065	RGD1566386	0.674704	1
0.0903296	Zfp68	0.692073	1
-0.892558	MGC112692	0.831272	1
-0.36455	AABR07035506.1	0.781883	1
-0.0549588	Zfp157	0.229576	1
-0.0114301	Dhrsx	0.247866	1
-0.401182	Asmt	0.342864	1
0.0432503	Akap17a	0.369403	1
0.179013	Asmtl	0.810976	1
0.301427	Il3ra	0.371914	1
-0.340763	Cyp3a62	0.0708242	1
0.502975	Spry3	0.0519937	1
-0.129837	Vamp7	0.0413098	1
-2.77309	Cyp3a9	0.00429616	1
0.231041	AABR07035539.1	0.959847	1
-1.53654	Azgp1	0.743298	1
0.576168	AABR07035541.2	0.952881	1
0.130759	Zkscan1	0.430324	1
-0.0827563	Zscan21	0.328905	1
-0.381248	Zfp113	0.425468	1
-0.0737785	Cops6	0.147035	1
-0.437959	Mcm7	0.0887278	1
-0.104752	Ap4m1	0.866562	1
0.0708823	Taf6	0.865585	1
0.516761	Cnpy4	0.340988	1
-0.313273	Mblac1	0.475242	1
-0.330417	RGD1305455	0.00765927	1
0.10267	Lamtor4	0.30474	1
-0.289657	Gal3st4	0.676822	1
-0.842719	Gpc2	0.643222	1
1.15037	Stag3	0.844903	1
0.349619	Vom2r62	0.56993	1
-0.66724	RGD1561730	0.102212	1
-0.942554	AABR07035650.2	0.295166	1
-0.235215	Vom2r64	0.166378	1
1.36193	LOC100910801	0.445001	1
0.564598	LOC100910636	0.354901	1
-0.578483	LOC102550456	0.00398406	1
-0.826035	RGD1561143	0.383675	1
-0.000453894	LOC100910540	0.944659	1
0.401203	Tsc22d4	0.766442	1
0.0544838	Nyap1	0.217009	1
-0.2897	Agfg2	8.32296e-05	1
-2.14623	Irs3	0.217064	1
0.00545592	Sap25	0.464632	1
0.3554	Lrch4	0.659679	1
0.65085	Fbxo24	0.185833	1
1.23884	Pcolce	0.650662	1
0.0264931	Mospd3	0.27235	1
0.517491	Tfr2	0.627525	1
0.202835	Actl6b	0.706136	1
-0.147196	Gnb2	0.051262	1
-0.121502	Gigyf1	0.0822335	1
-0.546439	Pop7	0.01116	1
-1.57419	AABR07035778.1	0.743534	1
0.0876738	AABR07035779.1	0.744945	1
0.261674	AABR07035780.1	0.977114	1
-0.779183	Ephb4	0.407516	1
-0.196841	Slc12a9	0.221187	1
-0.483132	Trip6	0.468714	1
0.543297	AABR07035787.1	0.358238	1
-0.196967	Ufsp1	0.336713	1
0.120105	Ache	0.161076	1
2.80349	AABR07035790.2	3.3412e-07	0.00605759
3.6066	AABR07035791.1	0.00712387	1
-1.36129	Serpine1	0.0808363	1
-0.250295	Ap1s1	0.000272361	1
-0.0465501	Vgf	0.824246	1
0.592147	Mogat3	0.833062	1
-0.0511736	Plod3	0.383708	1
0.254725	Znhit1	0.129519	1
-0.366484	Cldn15	0.289808	1
-0.116036	Fis1	0.0366593	1
-0.0789618	AABR07035802.1	0.920796	1
0.27762	Ift22	0.316358	1
0.30856	Col26a1	0.826927	1
0.207544	AABR07035813.1	0.832806	1
-0.12549	Cux1	0.0142134	1
0.637914	AABR07035818.1	0.932632	1
0.113298	Sh2b2	0.925504	1
-0.0882439	Prkrip1	0.0917236	1
-0.0959425	Orai2	0.316073	1
0.151584	Alkbh4	0.292479	1
0.183596	Lrwd1	0.625216	1
0.017122	Polr2j	0.372435	1
-0.00742732	Rasa4	0.963592	1
0.549326	Dtx2	0.0207182	1
2.34642	Zp3	0.6717	1
0.651166	Ssc4d	0.663996	1
-0.0433433	Ywhag	0.408072	1
1.09496	Hspb1	0.385853	1
0.120465	Srrm3	0.00295361	1
-0.18273	Mdh2	8.77578e-05	1
-0.12892	Styxl1	0.0187254	1
0.111368	Tmem120a	0.65856	1
0.226302	Por	0.196747	1
0.414317	Rhbdd2	0.312906	1
2.33833	Ccl24	0.315713	1
-0.673149	Hip1	9.56441e-18	1.73403e-13
0.146044	Pom121	0.456882	1
-0.525333	Nsun5	0.16769	1
-0.381913	Trim50	0.944353	1
1.04206	Fkbp6	0.0959194	1
0.2808	Fzd9	0.350689	1
0.0439995	Baz1b	0.545236	1
-0.0528366	Bcl7b	0.13597	1
0.237109	Tbl2	0.840841	1
-2.74922	AABR07035839.1	0.0925149	1
0.13479	Vps37d	0.560421	1
0.50422	Dnajc30	0.984747	1
0.00673505	Bud23	0.21582	1
0.662794	Stx1a	8.71223e-13	1.57953e-08
-0.482945	Abhd11	0.0143407	1
0.498317	AABR07072283.2	0.336243	1
-0.668912	Cldn4	0.831783	1
0.00763225	Mettl27	0.510752	1
0.350791	Tmem270	0.420444	1
1.28473	Eln	2.30598e-09	4.18075e-05
-0.292705	Limk1	0.000667903	1
-0.10669	Eif4h	0.0371647	1
-0.102329	Rfc2	0.420057	1
0.413857	Ervfrd-1	0.542773	1
0.0253692	Clip2	0.56585	1
-0.0171299	Gtf2ird1	0.211945	1
-0.0978867	Gtf2i	0.0610222	1
0.0749776	Ncf1	0.873	1
0.226089	Gtf2ird2	0.174739	1
0.236536	Rcc1l	0.796491	1
0.345092	Castor2	0.0378928	1
0.215336	AABR07035864.1	0.832806	1
-0.261694	AABR07035888.1	0.954065	1
0.409196	AABR07035916.1	4.0132e-18	7.27593e-14
0.198295	AABR07035926.2	0.398472	1
-0.256269	AABR07035926.1	0.542524	1
0.0804342	Auts2	0.915902	1
-0.876956	AABR07035946.1	1.36005e-20	2.46576e-16
-0.882811	AABR07035955.1	0.455805	1
-0.240774	LOC100912262	0.664362	1
5.10442	LOC103690026	0.131537	1
-0.0175718	Caln1	0.806756	1
0.0839745	Tyw1	0.512361	1
0.00525442	Sbds	0.366454	1
-0.301778	Tmem248	0.00291713	1
-0.21565	Rabgef1	0.057103	1
0.228541	Kctd7	0.584566	1
0.0887277	Tpst1	0.976963	1
0.158295	Crcp	0.687581	1
-0.19992	Asl	0.214532	1
-0.385695	Gusb	0.0736672	1
-0.394985	LOC103693015	0.117443	1
0.400278	Nupr2	0.929057	1
0.213432	Zbed5	0.0911838	1
-0.00208619	AABR07036007.1	0.405581	1
0.149262	Phkg1	0.861412	1
0.152919	Sumf2	0.780658	1
0.0387824	Cct6a	0.968731	1
-0.0507377	AABR07036010.1	0.109877	1
-0.222677	Psph	0.0279145	1
0.0560471	Nipsnap2	0.776005	1
0.0317741	Mrps17	0.256512	1
0.144554	AABR07036016.1	0.64098	1
0.0114875	AABR07036019.1	0.746078	1
-0.376864	Mmp17	0.00133038	1
-0.0270746	Sfswap	0.37243	1
0.546806	Adgrd1	0.730513	1
0.0226778	AC136867.1	0.396362	1
-0.00423353	Ran	0.393348	1
0.243568	Stx2	0.223676	1
-0.225706	Rimbp2	0.000132803	1
1.08154	Piwil1	0.0122764	1
-0.0670205	Fzd10	0.946276	1
-0.333007	Tmem132d	0.29631	1
-0.160254	Glt1d1	0.350905	1
-0.0322286	Slc15a4	0.210478	1
-0.784237	Tmem132c	4.84517e-05	0.878429
-0.0459324	RGD1559821	0.247622	1
-0.522483	AABR07036066.1	0.105092	1
0.64449	AABR07036087.1	0.00514661	1
-0.745581	Tmem132b	2.03602e-17	3.69131e-13
0.0847968	Aacs	0.409242	1
0.163899	Bri3bp	0.742252	1
-0.00834481	Dhx37	0.77871	1
-0.1102	Ubc	0.00731409	1
0.159198	Scarb1	0.481097	1
-0.133513	Ncor2	0.0189649	1
1.69866	Rflna	1.32707e-05	0.240597
0.450655	AABR07036304.1	0.227693	1
0.0317387	Ccdc92	0.1914	1
0.150541	Atp6v0a2	0.735764	1
-0.295387	Gtf2h3	0.0380852	1
0.209424	Eif2b1	0.901566	1
0.0154855	Ddx55	0.190784	1
0.0968303	Tmed2	0.99886	1
0.182136	Rilpl1	0.237685	1
0.253577	Snrnp35	0.16017	1
-0.0756133	Rilpl2	0.287153	1
0.651012	Kmt5a	9.23947e-05	1
-0.054074	Sbno1	0.208336	1
0.170452	Cdk2ap1	0.617631	1
0.17146	RGD1563482	0.878707	1
0.23838	Mphosph9	0.0528574	1
0.0310621	Pitpnm2	0.414445	1
0.181556	Arl6ip4	0.448625	1
-0.798725	Ogfod2	0.00686399	1
0.0282611	Abcb9	0.547961	1
0.356938	Vps37b	0.271232	1
0.135807	Hip1r	0.857283	1
0.0549261	Ccdc62	0.726665	1
-0.089022	Denr	0.103887	1
0.412296	Kntc1	0.501934	1
-0.197172	Rsrc2	0.000592966	1
0.0788707	Zcchc8	0.312482	1
0.0509383	Clip1	0.187181	1
0.0214055	Vps33a	0.187957	1
0.0621786	Diablo	0.49563	1
0.965619	B3gnt4	0.821848	1
1.06631	Lrrc43	0.00309192	1
-1.73459	AABR07036324.1	0.418202	1
0.143449	Mlxip	0.80563	1
0.377617	Bcl7a	0.236896	1
0.0444519	Wdr66	0.473875	1
0.252038	Psmd9	0.197222	1
0.15213	Hpd	0.353505	1
-0.213142	Setd1b	0.188593	1
-0.0666916	AABR07036331.2	0.384146	1
-0.106019	Rhof	0.501512	1
0.131794	Tmem120b	0.537164	1
0.0369245	Morn3	0.382483	1
-0.165205	Orai1	0.0726171	1
0.700805	AABR07036336.1	0.099697	1
0.379153	Kdm2b	0.000621145	1
0.174793	Rnf34	0.292671	1
-0.0187465	Anapc5	0.516021	1
-0.0640683	Camkk2	0.38749	1
-0.708718	P2rx4	0.000109366	1
0.882106	P2rx7	0.0114416	1
-0.181724	Ift81	0.0132329	1
-0.222093	Atp2a2	6.95306e-07	0.0126059
0.116722	Anapc7	0.704013	1
-0.0193422	Arpc3	0.293448	1
-0.333596	Gpn3	0.0418528	1
0.223167	Fam216a	0.24217	1
-0.236055	Vps29	0.000760233	1
0.351932	Rad9b	0.76752	1
0.0962696	Pptc7	0.789908	1
0.127812	Tctn1	0.744764	1
0.179926	Hvcn1	0.702834	1
-0.1948	Ppp1cc	0.00509049	1
1.61115	Ccdc63	0.00203116	1
-0.304986	Cux2	0.0449402	1
0.0858944	Sh2b3	0.70658	1
0.0940682	Atxn2	0.431176	1
-0.117665	Brap	0.115766	1
-0.154715	Acad10	0.0245459	1
0.16431	Aldh2	0.627537	1
0.118216	Mapkapk5	0.701229	1
0.264974	Adam1a	0.733012	1
-0.0335635	Tmem116	0.8602	1
0.280957	Erp29	2.47984e-08	0.000449595
0.202225	Naa25	0.430535	1
0.3834	Trafd1	2.84233e-05	0.515315
0.0684091	Hectd4	0.494436	1
0.173761	Rpl6	0.359194	1
-0.0900329	RF00406.21	0.540162	1
-0.126158	Ptpn11	0.00183435	1
1.23166	AABR07036376.1	0.780442	1
-0.481587	Rph3a	1.8917e-06	0.0342964
-0.525869	Oas1f	2.4481e-05	0.44384
1.99997	Oas1e	0.6717	1
-0.17775	Oas3	0.672983	1
-0.229033	Oas2	0.713653	1
0.210025	Dtx1	0.934491	1
0.450995	Rasal1	0.00667123	1
-0.849322	Ddx54	0.0065379	1
-0.0547395	Rita1	0.0383419	1
0.180025	Iqcd	0.64355	1
0.12903	Tpcn1	0.74049	1
0.605068	Slc8b1	0.0365865	1
-0.164154	Plbd2	0.00252532	1
-0.326852	Sdsl	0.269417	1
-3.67031	Lhx5	0.00153885	1
-1.1457	Rbm19	0.00364558	1
0.364748	AABR07036406.1	0.932951	1
0.442651	AABR07036417.1	0.616614	1
-0.217822	Med13l	5.94027e-05	1
-0.269566	RGD1562310	0.000187069	1
0.0544665	Rnft2	0.198995	1
-0.0454305	Fbxw8	0.19712	1
0.367447	Tesc	0.950157	1
0.643157	Nos1	6.39723e-18	1.15982e-13
0.152271	Ksr2	0.00566148	1
-0.467186	AABR07036498.1	0.099973	1
0.480899	RF00405.36	0.711887	1
0.44293	Rfc5	0.380588	1
-0.00862706	Wsb2	0.260158	1
0.357251	Vsig10	0.901791	1
-0.107259	Pebp1	0.00890638	1
-0.189904	Taok3	0.0126007	1
-0.254154	Suds3	0.00110525	1
0.266092	Srrm4	5.0418e-08	0.000914078
0.0378736	Hspb8	0.995463	1
-0.758826	Ccdc60	0.0633092	1
0.465431	Tmem233	0.933677	1
0.121868	Prkab1	0.500324	1
0.20248	Cit	0.00297021	1
0.0468342	Bicdl1	0.375836	1
0.034168	Rab35	0.876241	1
2.38273	AC123425.1	0.0684939	1
-0.0957354	Gcn1	0.0469576	1
0.0883733	Rplp0	0.873394	1
0.108404	Pxn	0.250252	1
0.495527	AC097575.2	0.82216	1
0.238613	Sirt4	0.416476	1
-0.435427	Pla2g1b	0.209338	1
-0.129936	Msi1	0.0578756	1
1.50136	AABR07036532.1	0.000173489	1
-0.19423	NEWGENE-1586233	0.522768	1
0.131825	Gatc	0.444009	1
0.125118	Srsf9	0.884192	1
0.0762949	Dynll1	0.378446	1
-0.198305	Coq5	0.0344806	1
-0.189379	Rnf10	0.0138157	1
-0.00038847	Pop5	0.26722	1
-0.41622	Cabp1	0.000202851	1
0.0818373	Mlec	0.469869	1
1.69194	Acads	3.66035e-45	6.63622e-41
0.0713549	Sppl3	0.8727	1
0.847867	AC105804.1	0.502917	1
0.716657	Hnf1a	0.299154	1
0.10277	RGD1311899	0.161062	1
0.0579572	Oasl	0.528496	1
-0.165809	Oasl2	0.309095	1
-0.129728	LOC691311	0.526125	1
-0.0936649	RGD1560398	0.14032	1
-0.0640353	Ankrd13a	0.208974	1
-0.195616	Git2	0.00153577	1
-0.166926	Tchp	0.0697495	1
-0.530989	Gltp	0.000994754	1
-0.1143	Trpv4	0.640567	1
-0.287427	Fam222a	0.0107957	1
-0.113066	Mvk	0.0798825	1
-0.668708	Mmab	0.0146853	1
0.0437078	Ube3b	0.445228	1
-0.278193	Kctd10	0.165211	1
1.51778	AABR07036550.1	0.0454448	1
-0.835267	Acacb	0.00866393	1
-0.77616	Ung	0.821282	1
0.254979	Alkbh2	0.497228	1
-0.0826836	Usp30	0.235185	1
0.0172722	Svop	0.838531	1
0.116979	Ssh1	0.526184	1
0.109135	Coro1c	0.999302	1
-0.240021	AABR07036567.1	0.713653	1
-3.18883	Tmem119	0.134342	1
0.119853	Iscu	0.358877	1
0.020192	Sart3	0.392919	1
-0.187111	Ficd	0.111177	1
-2.30023	AC128917.1	0.21683	1
0.759889	Cmklr1	0.672341	1
-0.076065	Wscd2	0.293464	1
0.20487	Sgsm1	0.00141546	1
-0.0908301	Tmem211	0.588116	1
0.081286	RGD1306556	0.957809	1
-0.515919	Crybb3	0.652372	1
0.286969	Grk3	0.0162676	1
-0.0765784	Myo18b	0.436044	1
-0.29159	Sez6l	5.87024e-05	1
-0.272245	Asphd2	0.00560045	1
-0.150793	Hps4	0.112079	1
0.0332372	Srrd	0.361794	1
-0.0908145	Tfip11	0.256487	1
-0.000828735	Tpst2	0.124179	1
2.19992	Crybb1	0.0444634	1
1.43431	Cryba4	0.226989	1
-0.98329	AABR07036623.1	0.541551	1
-0.833736	Mn1	0.000365967	1
0.250341	Pitpnb	0.0734435	1
0.0200228	Ttc28	0.903379	1
0.10573	AC095390.2	0.509313	1
0.362368	Chek2	0.768628	1
0.229894	Hscb	0.229479	1
0.0170785	Ulk1	0.613362	1
-0.0408461	Pus1	0.0178791	1
0.186678	Ep400	0.00984444	1
0.682489	AC095390.1	0.288591	1
-0.15739	Ddx51	0.33619	1
-0.433786	Noc4l	0.015707	1
0.0785494	Galnt9	0.779736	1
-0.112375	Fbrsl1	0.428464	1
1.04289	P2rx2	0.0040603	1
-0.793648	Pole	0.172254	1
-0.0977896	Pxmp2	0.0303354	1
-0.000740523	Pgam5	0.808279	1
0.0525027	Ankle2	0.65365	1
0.154352	Golga3	0.611433	1
-0.0813383	Chfr	0.0910152	1
-0.00197981	Zfp605	0.37559	1
-0.439667	Plcxd1	0.832295	1
0.103096	AC239701.1	0.831782	1
0.00169393	AC239701.4	0.776027	1
0.978559	LOC103694540	0.280283	1
0.00179889	Kdm5d	0.953375	1
-0.0672258	AC242953.1	0.503853	1
0.0948136	AC241873.1	0.285074	1
0.152901	Ddx3	0.48251	1
0.241525	Usp9y	0.223219	1
-0.677946	AC240408.2	0.762318	1
-0.665114	AC241722.1	0.0361856	1
0.157993	AY172581.9	0.151323	1
1.1551	AY172581.3	0.933227	1
-0.0251018	AY172581.24	0.367529	1
-0.0488484	Mt-nd1	0.325163	1
1.98135	AY172581.15	0.0110528	1
0.119074	Mt-nd2	0.598866	1
2.15266	AY172581.22	0.131715	1
-0.118125	Mt-co1	0.0291493	1
0.0147686	Mt-co2	0.568896	1
-0.49091	AY172581.1	0.702759	1
-1.12069	Mt-atp8	0.14866	1
0.018044	Mt-atp6	0.300553	1
-0.0323648	Mt-co3	0.501821	1
-0.181354	Mt-nd3	0.171172	1
0.243055	Mt-nd4l	0.768757	1
-0.155569	Mt-nd4	0.0478773	1
1.12873	AY172581.23	0.485447	1
-0.660172	Mt-nd5	0.00520178	1
-0.372869	Mt-nd6	0.569939	1
-0.0862415	Mt-cyb	0.038563	1
0.275157	AC242863.1	0.296141	1
-0.683489	AC243566.1	0.55089	1
0.0116752	AC244225.1	0.269272	1
0.39462	AC241859.1	0.949505	1
-0.255204	Htr7	0.434981	1
0.887048	AABR07024303.1	0.334049	1
-0.608312	LOC100911215	0.931845	1
0.762524	Tnks2.1	0.652047	1
0.154465	LOC103694902	0.646079	1
0.227692	LOC108348323	0.331763	1
-0.698022	Ppp2ca	0.502917	1
-1.46186	LOC103694863	0.0742402	1
0.619455	AABR07024203.2	0.82216	1
0.0943136	LOC103694874	0.512228	1
-0.110448	Il7r	0.667622	1
-0.718434	Ppm1n	0.953769	1
0.297837	Bex4	0.578631	1
0.209044	LOC689064	0.446761	1
-0.478364	Sfxn2.1	0.538749	1
0.572192	AABR07022429.1	0.770564	1
0.128684	Anp32a.1	0.718459	1
-0.104248	Dmrtc1a	0.814606	1
0.831351	AABR07045684.1	0.348343	1
-1.22628	AABR07000261.1	0.598376	1
1.79667	Vom1r45	0.0474029	1
2.6221	Vom1r44	0.0329377	1
4.96957	Tex101	0.000323427	1
0.230466	AABR07002870.2	0.31626	1
4.79945	NEWGENE-1306714	0.131537	1
1.06105	MGC114499	0.31626	1
2.9416	Mir344b-1	0.131537	1
1.8243	AABR07004269.1	0.315713	1
2.22464	AABR07004733.2	0.0444935	1
1.21657	AABR07005055.1	0.315986	1
4.21729	Aqp8	0.00711177	1
2.72907	Kcnk7	0.315713	1
-0.310074	RF00100.27	0.502917	1
2.22575	RF00619	0.131715	1
-0.188032	Tmem252	0.672983	1
0.133661	Lipk	0.932674	1
-0.188638	Aldh18a1	0.502604	1
2.64251	AC110709.1	0.501977	1
1.19489	Actbl2	0.131715	1
1.19353	AABR07012131.1	0.31626	1
0.152557	AC119762.4	0.82216	1
3.08076	AABR07013323.1	0.131537	1
3.72443	AABR07013550.1	0.0328572	1
2.07304	RF00001.40	0.131715	1
-1.28524	AABR07059381.2	0.672983	1
1.41148	AABR07059399.1	0.501977	1
0.643949	AABR07059499.1	0.502604	1
1.0185	RF00017.5	0.31626	1
1.52631	AC094253.1	0.315986	1
1.9141	Slc13a1	0.501977	1
1.45419	AABR07060222.1	0.315986	1
2.46712	AABR07060886.1	0.131715	1
2.7249	Cd8a	0.315713	1
2.18489	Fam50a	0.315713	1
-1.82069	Lmod3	0.537489	1
1.2221	Cav3	0.502604	1
1.92595	AABR07061848.1	0.315986	1
1.61267	AC103292.1	0.315986	1
2.17094	AABR07062154.2	0.315713	1
3.59166	Iapp	0.131537	1
1.18971	AABR07062599.1	0.156354	1
3.07003	Lcn8	0.131537	1
-0.205169	AABR07051244.2	0.832295	1
2.13277	Med22	0.6717	1
2.58031	AABR07051376.1	0.0471702	1
4.67506	AABR07051567.1	0.0328572	1
1.42217	AABR07051592.1	0.833062	1
2.63908	AABR07051791.1	0.0472089	1
1.45548	Wdr38	0.50229	1
3.28052	AABR07053091.1	0.0328572	1
3.07947	Slc5a12	0.131537	1
3.20356	AC103012.1	0.131537	1
2.2607	Gpat2	0.315713	1
0.138916	AABR07053850.1	0.672662	1
3.72042	Defb22	0.131537	1
2.05227	Defb21	0.0329377	1
3.74384	AABR07054753.1	0.00236819	1
1.75383	AABR07054832.1	0.315713	1
1.86701	AABR07046732.1	0.244297	1
1.70734	AABR07046732.2	0.501977	1
1.63644	AABR07047840.1	0.00901931	1
2.06769	AABR07048303.1	0.131715	1
2.3883	RF00017.12	0.083239	1
4.5078	Slc46a2	0.0328572	1
1.54166	LOC298139	0.501977	1
0.438618	Tyrp1	0.463923	1
-0.138922	AABR07048992.2	0.953769	1
2.33744	Ifna5	0.131715	1
0.00496478	Runx3	0.667406	1
1.03163	AABR07050222.1	0.244598	1
-0.0608525	AABR07037058.1	0.832806	1
4.0426	RF00003.92	0.00711177	1
0.014811	Smptb	0.672662	1
3.07758	AABR07037347.1	0.131537	1
1.55426	RragB	0.549279	1
2.71018	AABR07038880.1	0.131537	1
2.34246	AABR07038880.2	0.0833956	1
2.38075	AABR07039140.1	0.501977	1
1.94412	Dmrtc1c1	0.44422	1
-1.86507	RGD1563270	0.190633	1
2.11449	AABR07039304.1	0.341598	1
4.52236	RF00560.306	0.00711177	1
-0.621086	Rhox12	0.672662	1
0.795559	Prr32	0.31626	1
3.52854	AABR07042071.1	0.131537	1
-0.698971	LOC100910130	0.931845	1
-0.221262	AABR07042471.1	0.31626	1
3.45918	Ccdc71l	0.131537	1
2.29084	AABR07065282.1	0.501977	1
2.76319	AABR07065343.1	3.44476e-09	6.24535e-05
3.04968	Slc25a47	0.131537	1
-1.5847	RF00181.5	0.954361	1
1.21884	RF00181.19	0.31626	1
1.24604	Mir6331	0.821848	1
2.02207	Mir377	0.501977	1
1.93736	Ccdc105	0.315986	1
1.39921	AABR07073295.1	0.50229	1
3.21093	AABR07057079.1	0.0329377	1
2.68852	AABR07057322.1	0.131537	1
1.05853	AABR07057333.1	0.50229	1
2.23209	LOC108348266	0.131715	1
2.80053	AABR07058166.1	0.131537	1
0.564511	RF00100.219	0.31626	1
0.154614	AABR07069211.1	0.822472	1
0.035771	Spata19	0.502917	1
0.529368	AC112557.1	0.479435	1
1.77667	AABR07070329.1	0.0143496	1
3.0068	AABR07070635.1	0.155534	1
2.58165	AABR07071117.1	0.0066372	1
2.45752	Trim42	0.131715	1
2.8411	Rps19l2	0.315713	1
2.98479	AABR07066818.2	0.0329377	1
2.68273	Neurl3	0.131537	1
4.26266	AABR07067810.1	0.131537	1
2.74112	Cryba2	0.131537	1
3.06213	LOC108352003.1	0.131537	1
1.17979	AABR07072362.1	0.50229	1
4.19843	AC114845.2	0.000141002	1
2.4068	Tmprss11g	0.243846	1
1.21018	AABR07020736.1	0.821848	1
-0.0466565	AABR07021635.3	0.502917	1
1.7757	Olr1585	0.501977	1
-0.217823	AABR07021823.2	0.953473	1
1.41648	AC119699.2	0.156236	1
1.87958	Smim23	0.243996	1
1.08086	Olr1388	0.131715	1
1.58621	AC115159.3	0.155768	1
-0.0930664	Sowaha	0.31626	1
1.65834	Il4	0.6717	1
0.160166	AABR07030039.1	0.672983	1
-0.931052	Mir632	0.598573	1
0.5003	Krt27	0.82216	1
-0.524947	Krt20	0.50229	1
1.00115	RGD1559578	0.502604	1
1.1056	Cd300lb	0.31626	1
4.37353	Kcnk16	0.00712387	1
1.61652	LOC108352926	0.131715	1
0.598079	Tssk4	0.31626	1
3.51937	AABR07018050.2	0.131537	1
0.281515	LOC683422	0.933468	1
3.08322	AABR07018373.1	0.007136	1
1.57779	AABR07018456.1	0.315986	1
2.98735	AC123280.1	0.131537	1
0.453798	AABR07018556.1	0.672662	1
0.250764	AABR07027150.1	0.672341	1
3.60589	AABR07027394.3	0.131537	1
2.95183	Prss16	0.131537	1
-0.865204	Itih2	0.823097	1
0.893028	AABR07028874.1	0.672021	1
1.31013	F2rl3	0.821535	1
0.707344	Cenpu	0.386573	1
0.766866	AC113785.3	0.672021	1
-0.672423	AABR07026399.1	0.823097	1
0.272188	Proz	0.672662	1
3.36616	AABR07033745.1	0.315713	1
1.1577	Uts2b	0.244749	1
4.02301	AABR07034592.1	0.131537	1
0.979784	Ccdc116	0.313257	1
1.08613	Isx	0.342658	1
0.67683	AABR07043115.1	0.245202	1
-1.30339	AABR07043190.1	0.665896	1
2.75613	AABR07043642.1	0.007136	1
3.08413	Ces2h	0.501977	1
3.35762	Esrp2	0.501977	1
3.47491	AABR07043883.1	0.131537	1
1.42906	AABR07044063.2	0.31626	1
2.70484	LOC108348140	0.501977	1
0.909265	LOC102552617	0.672021	1
1.45691	AABR07044796.1	0.31626	1
4.07548	AABR07044841.1	0.131537	1
2.64355	AC126572.6	0.155651	1
1.06027	LOC288521	0.245027	1
2.84726	Lrcol1	0.131537	1
0.371588	AC242859.3	0.716921	1
0.851621	AABR07024381.1	0.672341	1
1.45937	RF00108.2	0.131715	1
2.71048	Olr183	0.131537	1
4.60452	RF00560.28	0.131537	1
3.76929	Ahsp	0.131537	1
3.1331	LOC100912836	0.131537	1
0.0578718	AABR07012728.1	0.672341	1
0.335588	Cym	0.672341	1
-4.74602	Npvf	0.31626	1
3.92198	RF00092	0.131537	1
2.96203	Ly49s6	0.007136	1
1.52223	AABR07062329.1	0.315986	1
4.11964	Nxph2	0.131537	1
4.43772	Cst9l	0.131537	1
0.592817	AABR07054752.1	0.821848	1
1.14742	Bhlhe23	0.131715	1
1.66718	Skint1	0.501977	1
1.36099	Cited4	0.156002	1
2.77938	LOC102552805	0.501977	1
1.78426	Madcam1	0.6717	1
2.60992	AABR07058406.1	0.131715	1
1.64416	AABR07058899.1	0.315986	1
4.12014	AABR07069008.3	0.131537	1
1.01392	Prss44	0.31626	1
3.74372	AABR07067471.2	0.00712387	1
2.92489	RF00092.2	0.131537	1
3.06616	LOC100362350	0.131537	1
2.40897	AABR07029220.2	0.131715	1
2.78827	AABR07029573.2	0.131537	1
1.17126	Phykpl	0.672021	1
2.23943	AABR07030482.1	0.131715	1
2.26202	AABR07017236.1	0.315713	1
4.30296	AABR07017576.1	0.131537	1
2.60923	RF00026.753	0.131715	1
2.30415	AABR07028874.2	0.131715	1
1.52715	AABR07026120.1	0.131715	1
1.72741	AABR07026137.2	0.315713	1
2.32412	AABR07026377.1	0.131715	1
3.32415	LOC100911851	0.131537	1
0.374427	LOC102546862	0.672662	1
2.14978	Ccl17	0.315713	1
2.50253	AABR07044167.1	0.131715	1
3.53327	Olr1733	0.00712387	1
3.53234	AABR07045318.1	0.131537	1
2.69714	RF00003.215	0.131537	1
-0.974205	Sry	0.672983	1
0.772711	AC242859.1	0.309212	1
-0.0197013	Eif2s3y	0.391858	1
0.426494	Fpr1	0.31626	1
3.18836	Calhm1	0.131537	1
3.66825	Asb17	0.0328572	1
2.24793	Rp1	0.131715	1
2.45878	Bmp15	0.131715	1
2.05433	Tnmd	0.131715	1
4.47233	Gdf7	0.131537	1
0.626488	Prss57	0.31626	1
4.35304	AABR07057282.1	0.00712387	1
2.59589	AABR07019903.1	0.131715	1
4.49491	AABR07021453.1	0.131537	1
3.14928	AABR07029198.2	0.315713	1
4.66383	AABR07029262.1	0.131537	1
2.8715	RF00001.195	0.131537	1
2.83245	Hnrnpab	0.131537	1
1.93044	Krtap2-1	0.131715	1
1.98422	AABR07033484.1	0.131715	1
1.94154	AABR07043626.2	0.131715	1

### Sheet: Cluster 3
Cluster 3
log2FC	gene	p.val	p.adj
-0.10241	Raet1e	0.853357	1
-0.877243	AABR07000147.1	0.45364	1
0.0273376	Lrp11	0.88292	1
-0.171329	Pcmt1	0.0413523	1
0.110511	Nup43	0.837349	1
-0.0395463	Lats1	0.485818	1
0.0610352	Katna1	0.30528	1
-0.33281	Ginm1	0.0706422	1
0.014963	Ppil4	0.255554	1
-2.59065	Zc3h12d	0.000972822	1
-0.0494944	Tab2	0.162562	1
-3.46859	Ust	5.87584e-39	1.01652e-34
-0.0305814	AABR07000173.1	0.901224	1
-1.673	Sash1	2.80453e-17	4.85184e-13
-1.39873	Samd5	1.58513e-38	2.74227e-34
-0.0902497	RGD1560633	0.832053	1
1.02881	Stxbp5	3.18211e-121	5.50506e-117
1.97893	AABR07000200.1	0.165069	1
-0.801179	Adgb	0.0163029	1
0.544908	Rab32	0.0826848	1
1.54716	Grm1	1.88917e-191	3.26826e-187
0.488626	AABR07000222.1	0.173175	1
0.0941584	Shprh	0.294096	1
0.30741	Fbxo30	0.416717	1
0.315287	Epm2a	0.0165712	1
2.96142	AABR07000248.1	0.220405	1
1.36421	Utrn	2.58405e-134	4.47041e-130
-0.359974	Stx11	0.784175	1
0.129275	Sf3b5	0.740507	1
-1.28788	Plagl1	0.141171	1
0.40075	Ltv1	0.0854442	1
1.1381	Phactr2	1.45575e-25	2.51844e-21
-0.262581	Fuca2	0.036015	1
-0.347698	Pex3	0.00657708	1
-0.386031	Adat2	0.385081	1
0.376893	Aig1	9.24384e-09	0.000159918
0.258895	Hivep2	0.0984306	1
-0.75541	Adgrg6	0.0483811	1
0.117757	Vta1	0.545179	1
-4.26074	Nmbr	0.00469191	1
-0.264109	AABR07000385.2	0.428998	1
-0.153482	AABR07000398.1	0.00153787	1
-1.67951	LOC100909599	0.108423	1
-0.818016	AABR07000411.1	0.0436741	1
0.11297	AC128394.2	0.622746	1
0.578581	AC128394.3	0.818583	1
1.52165	Cited2	6.66138e-37	1.15242e-32
-0.711834	Txlnb	0.71079	1
0.908476	AABR07071848.1	0.22087	1
-0.215078	Heca	0.2888	1
0.460726	Abracl	0.00303465	1
0.1036	Reps1	0.455838	1
0.228867	Ect2l	0.741981	1
0.41199	AABR07000452.1	0.848189	1
0.99472	AABR07000451.1	0.329487	1
0.0697659	Ccdc28a	0.518841	1
-1.34739	Nhsl1	0.000132787	1
-0.324936	Hebp2	0.145627	1
-0.340371	Arfgef3	1.27563e-05	0.220685
-2.69312	Perp	0.000634285	1
0.366865	Tnfaip3	0.459695	1
-0.969009	AABR07000484.1	0.309396	1
0.137708	Ifngr1	0.224204	1
-0.208651	Il22ra2	0.514789	1
4.11235	Il20ra	4.99722e-152	8.64519e-148
-0.428178	AC136053.1	0.527615	1
2.5067	Slc35d3	2.60296e-20	4.50313e-16
0.801912	Pex7	6.76449e-05	1
0.277829	Map3k5	0.000228987	1
-0.117123	Map7	0.339741	1
0.248823	Mtfr2	1.97903e-07	0.00342372
-0.636769	Pde7b	2.33656e-05	0.404225
2.43683	AABR07000523.1	3.71803e-06	0.0643219
-0.543984	Ahi1	5.31886e-36	9.20162e-32
0.89412	Myb	0.222503	1
-0.0198657	Hbs1l	0.795917	1
-0.181009	Aldh8a1	0.602644	1
-1.07303	AABR07000533.1	0.308619	1
-1.90589	AABR07000534.1	0.266552	1
-2.07609	Themis	0.0370771	1
-1.26912	Ptprk	2.6268e-51	4.54437e-47
-0.330888	LOC103690149	0.602093	1
0.585477	Lama2	0.0051815	1
-1.11859	Arhgap18	2.48734e-33	4.30311e-29
-1.60859	L3mbtl3	3.33996e-13	5.77813e-09
0.633155	LOC100360791	5.42394e-05	0.938342
0.23939	Samd3	0.665379	1
-0.46128	AABR07000629.3	0.864787	1
-6.13439	Tmem200a	3.11549e-54	5.3898e-50
0.520895	Smlr1	0.829502	1
-2.66703	Epb41l2	1.66764e-14	2.88502e-10
-0.335958	Akap7	9.91892e-05	1
-0.47857	AABR07000658.1	0.2756	1
-1.75897	AABR07071851.2	0.301075	1
0.600296	AABR07071851.1	0.126045	1
-4.97075	Arg1	9.10716e-16	1.57554e-11
-0.239111	Med23	0.0233186	1
-2.26826	Enpp3	0.00978036	1
-0.365469	Enpp1	0.917919	1
-0.996438	Ctgf	0.0358644	1
-2.12941	Moxd1	0.0105549	1
-0.654634	Stx7	1.62295e-09	2.8077e-05
-0.435435	AABR07000663.1	0.511496	1
1.23453	Vnn3	0.539444	1
0.482252	Slc18b1	9.70064e-05	1
0.885335	LOC100910237	0.022254	1
-0.276375	Rps12	0.11715	1
-1.12044	Eya4	1.69349e-07	0.00292975
3.21853	LOC100910446	0.0800562	1
-0.157744	Tbpl1	0.0169398	1
-1.45819	Slc2a12	0.023473	1
-1.22422	Sgk1	6.34812e-29	1.09822e-24
3.336	AABR07000725.1	0.220405	1
0.457214	AABR07000733.1	0.790476	1
-2.57266	AABR07000738.1	0.110574	1
0.631152	AABR07000740.2	0.899726	1
-0.0526072	AABR07000740.1	0.514461	1
-0.824841	AABR07000747.1	0.789807	1
-0.71416	Clvs2	4.27799e-22	7.40092e-18
-0.629213	Trdn	0.100543	1
1.22576	Nkain2	9.50321e-102	1.64406e-97
-0.472559	Rnf217	2.96261e-05	0.512531
-2.54925	Tpd52l1	2.91753e-30	5.04733e-26
-0.395668	Hddc2	0.0469293	1
-1.10869	Hey2	0.91025	1
-1.19505	Ncoa7	7.89373e-47	1.36562e-42
0.017686	Hint3	0.569516	1
-0.232009	Trmt11	0.0109641	1
1.35674	Rspo3	2.09511e-18	3.62454e-14
-0.253024	Rnf146	0.0763433	1
-0.206224	Echdc1	0.0323105	1
-0.250031	AABR07000986.1	0.636831	1
-0.172626	Kiaa0408L	0.013842	1
-0.122652	Soga3	0.00169672	1
-0.856507	AABR07000989.1	0.381665	1
-0.289013	LOC100910528	0.148845	1
1.53861	LOC100912599	0.22087	1
0.0022713	AC094217.1	0.723825	1
0.639317	Lrrc14b	0.527302	1
-0.176554	Ccdc127	0.0833085	1
0.0993906	Sdha	0.918002	1
0.272645	Pdcd6	0.0688351	1
-0.588781	Ahrr	0.450475	1
-0.21918	Exoc3	0.013597	1
-3.37867	Slc9a3	0.00136522	1
-0.0924058	Cep72	1	1
0.487878	Tppp	0.748102	1
-0.31412	Zdhhc11	0.98253	1
-0.106781	Brd9	0.0748705	1
-0.457355	Trip13	0.323298	1
-2.45078	Nkd2	0.000188832	1
-5.1096	Slc12a7	9.69089e-05	1
1.52585	Slc6a19	0.376828	1
-1.70464	Tert	0.0124674	1
-0.636523	Clptm1l	3.63142e-06	0.0628236
-4.45579	Slc6a3	3.92139e-12	6.784e-08
-0.478251	Lpcat1	0.00588616	1
-2.18052	Adamts16	0.0195456	1
-2.58137	AABR07001037.1	0.0307909	1
-0.192631	Ice1	0.0293403	1
0.991114	LOC679881	0.0273478	1
-0.512709	AABR07001054.2	0.222162	1
0.131465	Med10	0.0846588	1
0.00146882	Ube2ql1	0.800397	1
0.13307	Nsun2	0.72134	1
-0.115587	Srd5a1	0.446961	1
0.157138	Tent4a	0.196804	1
0.931252	AABR07001061.1	0.0297844	1
0.448893	AABR07001064.1	0.349915	1
1.79407	AABR07001068.1	2.82949e-106	4.89502e-102
1.66373	Adcy2	1.56601e-146	2.7092e-142
0.970125	RGD1308544	5.64111e-10	9.75913e-06
0.26305	Fastkd3	0.0169222	1
-0.0723947	Mtrr	0.625337	1
-0.511425	LOC680200	0.00773754	1
-0.142463	AABR07001099.2	0.0587078	1
-0.381286	AABR07001099.1	0.167952	1
-0.150993	LOC102549842	0.0426791	1
0.728131	AABR07001100.1	0.428313	1
0.189125	LOC102551340	0.781991	1
-0.417173	LOC501406	0.933959	1
-1.57488	AABR07001207.1	0.000127197	1
-2.49012	AABR07001210.1	3.507e-07	0.00606711
-0.894393	AABR07001233.1	8.93607e-10	1.54594e-05
-0.1683	Ppp1r14c	0.0755996	1
0.239056	Iyd	0.887661	1
-1.03605	Plekhg1	0.000224298	1
0.532688	Mthfd1l	2.19292e-06	0.0379376
0.0266127	Akap12	0.396251	1
-0.27034	Zbtb2	0.364615	1
-0.10765	Rmnd1	0.118169	1
-0.376464	Armt1	0.0471316	1
-0.161662	Ccdc170	0.855059	1
-1.55839	Esr1	1.45765e-08	0.000252174
0.123327	AABR07001382.1	0.000150199	1
-7.68946	Vip	2.3983e-05	0.414906
-0.187006	Fbxo5	0.386665	1
-0.23346	Mtrf1l	0.0887909	1
-0.892442	Rgs17	1.01611e-27	1.75787e-23
-2.18814	Oprm1	2.70538e-27	4.68031e-23
0.186611	AABR07001432.1	0.495645	1
0.0375324	Ipcef1	0.0871609	1
-3.85015	Cnksr3	1.33417e-08	0.000230811
-0.321326	AABR07001435.1	0.248579	1
-0.0325324	Scaf8	0.425296	1
-0.4897	AABR07001444.1	0.0547736	1
-1.40997	Tiam2	0.000179082	1
-0.344761	Tfb1m	0.00968408	1
0.971145	Cldn20	0.526989	1
-0.647811	Nox3	0.438371	1
-0.81101	Arid1b	7.45045e-43	1.28893e-38
-0.916564	Tmem242	5.4095e-05	0.935844
-1.97841	Zdhhc14	5.18516e-65	8.97032e-61
-0.136118	AABR07001477.1	1	1
-0.153459	Snx9	0.214092	1
-3.07693	Synj2	4.94103e-08	0.000854798
-0.245045	Serac1	0.0217429	1
-0.331245	Gtf2h5	0.00655306	1
-0.212839	Tulp4	0.00129186	1
-0.394585	Tmem181	0.00593001	1
-0.229217	Dynlt1	0.0272894	1
0.411491	Sytl3	0.772237	1
-0.632748	Rsph3	6.48687e-05	1
-0.666597	AABR07001493.1	0.0215647	1
-0.265389	RGD1560015	0.000284914	1
-4.69743	Fndc1	8.55378e-07	0.014798
0.869733	AABR07001497.1	0.0314477	1
-0.106095	Sod2	0.3225	1
-0.148218	Wtap	0.0535748	1
-0.827522	Acat2	0.00243147	1
-1.83455	Acat2l1	0.000750399	1
-0.00889393	Tcp1	0.914916	1
-0.137183	Mrpl18	0.0665517	1
0.288818	Pnldc1	0.770084	1
-3.18667	Mas1	1.12276e-06	0.0194238
-0.608115	Igf2r	2.84166e-08	0.000491607
-0.748575	Slc22a1	0.91025	1
-1.1194	Slc22a3	0.00148397	1
-1.47218	Plg	0.00984913	1
0.145487	AABR07001512.1	0.608774	1
-0.71287	Map3k4	1.15726e-12	2.00206e-08
1.74019	AABR07001516.1	0.78825	1
-3.03015	Agpat4	1.76741e-87	3.05761e-83
-0.932462	AC135026.1	0.0692445	1
-0.796506	AABR07001519.1	1.09691e-23	1.89765e-19
-1.51853	LOC108348175	7.31186e-16	1.26495e-11
-1.23898	Pde10a	1.80843e-49	3.12858e-45
-1.68129	T2	0.000431379	1
0.0268643	Sft2d1	0.562707	1
0.0659725	Mpc1	0.371751	1
0.218575	Fgfr1op	0.0778879	1
0.295643	Rnaset2	0.0736541	1
-1.70722	AABR07001573.1	1.06522e-14	1.84283e-10
-0.403204	Rps6ka2	0.0122603	1
1.18414	Tcp10b	0.526677	1
-0.477206	Afdn	3.03166e-14	5.24477e-10
-0.800542	AABR07001591.1	0.00122215	1
0.408545	AABR07001592.2	0.249395	1
0.258011	AABR07001610.1	0.584805	1
0.775634	LOC100911027	0.254769	1
-0.884268	AABR07001700.1	0.214007	1
-0.289244	Dact2	0.610551	1
-2.14688	Smoc2	0.0191667	1
-1.19823	Thbs2	0.662124	1
-0.0261844	Wdr27	0.814416	1
-0.306231	LOC100125364	0.100713	1
-0.0468501	Phf10	0.830565	1
-0.350001	Tcte3	0.0798454	1
0.138669	Ermard	0.471508	1
-0.394834	Dll1	0.303388	1
-0.0173669	Fam120b	0.179618	1
0.24265	Psmb1	0.000896477	1
-0.0557806	Tbp	0.826885	1
-0.0604335	Pdcd2	0.859034	1
-0.740686	Prdm9	0.454572	1
-0.132592	Chd1	0.469664	1
-0.445461	Rgmb	0.0189936	1
-2.47162	AABR07001799.1	0.0136786	1
-1.29164	AABR07001807.1	0.284494	1
-0.136208	Riok2	0.126256	1
-1.42869	Lix1	8.00991e-07	0.0138572
0.0732916	Lnpep	0.789807	1
-0.174966	Spaca6	0.0252611	1
0.0794252	Has1	0.962804	1
0.382624	Fpr2	0.98883	1
0.0165821	Ppp2r1a	0.74597	1
-0.930267	AABR07001880.1	0.91025	1
-0.234752	LOC100365363	0.433163	1
-0.106885	LOC102552527	0.943374	1
0.41862	Zfp54	0.0112921	1
-0.281469	AABR07001896.1	0.312018	1
-0.771227	Zfp52	2.03799e-06	0.0352572
-0.300915	LOC108348215	0.000697556	1
-0.395862	Zfp51	0.281933	1
-0.156704	AABR07001902.1	0.745209	1
0.278728	AABR07001905.2	0.458057	1
-1.204	AABR07001905.1	3.27099e-05	0.565881
-0.687997	AABR07001910.1	0.439103	1
-0.110104	AABR07001923.1	0.327301	1
0.134481	LOC102555377	0.673019	1
-2.98538	AABR07001926.2	0.0144149	1
-0.883042	AABR07001926.3	0.00832719	1
-1.02178	AABR07001929.1	1.30904e-06	0.0226464
-0.582317	AABR07001942.1	6.81358e-09	0.000117875
-0.436459	Zfp40	0.00114405	1
-0.204433	LOC682419	0.343786	1
2.35998	AABR07001967.1	0.220637	1
-1.01989	AC098462.1	0.758681	1
-0.941662	Vom2r26	0.287514	1
-0.341963	Lilrb3a	0.00614789	1
-0.293778	Rps9l1	0.00834083	1
-1.52033	Mboat7l1	0.0127151	1
-0.13429	Tmc4	0.128558	1
1.05254	Tsen34l1	0.370686	1
-0.168615	Leng1	0.887661	1
0.275862	Cnot3	0.0700378	1
-0.714458	Prpf31	0.0596933	1
-0.296158	Tfpt	0.26126	1
-0.514859	Ndufa3	0.0527039	1
-0.313093	Oscar	0.907643	1
0.423881	Cacng6	0.947232	1
0.345643	Cacng8	0.000130391	1
0.40643	Cacng7	0.000110042	1
-0.127767	Prkcg	0.0619212	1
0.242156	Myadm	0.113261	1
0.137311	Nlrp12	0.508267	1
-1.07074	Vom2r27	0.201196	1
-0.0435983	LOC103691005	0.323535	1
0.326258	AABR07002010.1	0.0746062	1
-0.254138	Vom2r12	0.0903068	1
-0.0778806	Vom2r80	0.119722	1
-0.472131	AABR07002044.1	0.648294	1
-1.69939	Vom2r19	0.582716	1
-0.222067	Mzf1	0.0630635	1
-0.159357	Ube2m	0.0163813	1
0.292745	Chmp2a	0.0684129	1
0.108103	Trim28	0.429739	1
0.531437	Zbtb45	0.367596	1
0.0997748	Slc27a5	0.66612	1
0.136162	AABR07002065.2	0.501774	1
-1.42621	Rnf225	0.100358	1
-0.152718	Rps5	0.0757537	1
0.240649	Zfp128	0.54143	1
0.0132082	Zfp110	0.511333	1
-0.371953	AABR07002068.1	0.000845812	1
-0.359122	Zfp329	0.000177751	1
-0.538011	AABR07002071.1	0.161584	1
-0.355399	Vom2r35	0.368991	1
-0.182645	AABR07002093.1	0.164168	1
-0.177869	Zfp606	0.342346	1
-0.207077	AABR07002093.2	0.871584	1
0.0746934	LOC100909481	0.86596	1
-1.69284	AABR07002134.1	0.000982972	1
-2.18402	Vmn1r83	0.00561069	1
-2.94189	Vom1r47	0.0568185	1
1.50935	Vom1r46	0.526364	1
-1.3514	AC096201.1	2.06916e-05	0.357965
-0.933573	LOC100362054	0.258293	1
-0.0636612	LOC108348133	0.999835	1
-0.168204	LOC108348118	0.68071	1
-0.562975	Nlrp4a	0.0344128	1
-0.980673	AABR07002241.1	0.0938933	1
-0.33034	Zfp418	0.134533	1
0.462584	AABR07002247.1	0.458819	1
-0.740776	Zfp772	0.169448	1
-0.280884	Mfsd14a	0.0221369	1
-0.14186	LOC108349745	0.410409	1
-0.0257867	Zfp773-ps1	0.953022	1
-0.169214	Zfp954	0.437429	1
-0.156127	Aurkc	0.521035	1
0.587842	Usp29	2.54148e-10	4.39676e-06
0.591618	AABR07002258.1	0.292528	1
0.826248	RF02151	0.28694	1
0.424397	Peg3	6.43119e-34	1.1126e-29
0.471793	Apeg3	0.595899	1
1.02243	Zim1	6.19981e-09	0.000107257
-0.547888	Smim17	0.000469167	1
0.260587	Zfp28	0.269355	1
-0.512487	Zfp78	0.703886	1
-0.374098	AABR07002337.1	0.121242	1
-0.923129	Zfp583	0.000193741	1
-0.834044	Zfp667	4.11269e-05	0.711496
-0.183835	Galp	0.613969	1
-0.0510446	Zfp444	0.99536	1
-0.778923	Zfp787	0.00136669	1
-1.28756	Nlrp5	0.0598399	1
0.00669341	Obox2	0.831802	1
0.396185	Nlrp9	0.658067	1
-1.00557	Rasl2-9	0.790118	1
0.480997	Epn1	0.359418	1
0.302262	U2af2	0.0507988	1
-0.623297	Ccdc106	0.0969177	1
-0.163062	Zfp865	0.211751	1
0.821419	AABR07002384.1	0.800804	1
2.51391	LOC100911196	0.0397156	1
-0.557058	Zfp524	0.571057	1
0.0807809	Fiz1	0.914254	1
-0.325134	Zfp579	0.290023	1
-1.32763	Ssc5d	7.91097e-07	0.013686
0.167891	Nat14	0.670898	1
0.0321636	Zfp628	0.906574	1
0.223534	LOC684270	0.382726	1
0.109275	Isoc2b	0.851423	1
-0.804191	Shisa7	2.84095e-12	4.91484e-08
0.0449526	Ube2s	0.857783	1
-0.0170105	Rpl28	0.448855	1
-0.63306	AABR07071876.1	0.00171425	1
-0.708565	Il11	0.4704	1
0.0731348	Fam71e2	0.767345	1
0.148999	Kmt5c	0.519229	1
-0.058611	Tmem150b	0.784259	1
0.0624701	Brsk1	0.863072	1
-0.490658	Hspbp1	1.04489e-05	0.180765
-0.0827013	Ppp6r1	0.217183	1
0.311912	Tmem86b	0.71966	1
0.924539	Ptprh	0.0496657	1
-0.33269	Syt5	0.000185886	1
-1.15087	Dnaaf3	0.114616	1
0.767102	Tnni3	0.133521	1
-0.21991	Ppp1r12c	0.013414	1
-0.063329	Eps8l1	0.947177	1
0.171293	Rdh13	0.866321	1
-1.24048	AC141517.1	0.416784	1
-1.08129	Gp6	0.173402	1
-1.76177	Nlrp2	0.491848	1
-1.22228	Ncr1	0.123918	1
-0.425366	Fcar	0.0531276	1
1.23171	Kir3dl1	0.0662759	1
-0.395908	Lilra5	0.900325	1
-1.15473	Cdc42ep5	0.255606	1
-0.293932	Leng9	0.288176	1
-0.0374168	Leng8	0.755102	1
-0.370705	Ttyh1	2.03998e-05	0.352916
-1.42762	Lair1	0.00507979	1
3.05666	Vom2r29	0.00746567	1
1.37866	AABR07002467.1	0.454332	1
-3.28504	AABR07002473.1	0.0656055	1
-1.23062	RGD1564801	0.468627	1
0.287806	Zswim9	0.272293	1
-0.304718	Lig1	0.385026	1
0.159646	Pla2g4c	0.987669	1
-0.823339	AC127640.1	0.198063	1
0.416304	AABR07002493.1	0.798804	1
-0.492699	Sult2a2	0.0515357	1
-0.194565	LOC103690015	0.692682	1
1.23693	AABR07002623.1	0.455111	1
-0.215273	LOC103689961	0.0675032	1
-0.161809	LOC100364457	0.758589	1
0.1929	Nop53	0.283676	1
-1.15871	Ehd2	0.00102462	1
-0.224044	Bicra	0.255857	1
-1.33881	Zfp541	0.231723	1
0.206395	Napa	0.210041	1
-0.125425	Kptn	0.235463	1
-0.185386	Slc8a2	0.0057953	1
-0.0872226	Meis3	0.72417	1
0.0282225	Dhx34	0.531615	1
-0.531135	AABR07002627.1	0.252683	1
-1.12143	C5ar1	0.492339	1
-0.196018	Inafm1	0.0878634	1
-0.0111501	Ccdc9	0.29971	1
-0.13597	Sae1	0.109093	1
-0.0199443	Zc3h4	0.690092	1
-0.336472	Tmem160	0.125858	1
-4.06913	Npas1	1.46042e-11	2.52652e-07
-0.0526337	Arhgap35	0.164032	1
-0.239988	Ap2s1	0.0445116	1
0.294117	AC127887.1	0.0565957	1
0.765014	Slc1a5	0.150604	1
-0.1538	Fkrp	0.329176	1
0.0171331	Strn4	0.717809	1
-0.896102	Prkd2	0.0005507	1
-0.0536387	Dact3	0.805261	1
-0.126667	Gng8	0.867693	1
0.0897504	Calm3	0.233025	1
0.0462518	Pnma8b	0.830951	1
0.775674	Pnma8a	0.000118615	1
-0.515155	Ccdc8	0.830585	1
-0.193695	Ppp5c	0.0474574	1
-1.45147	Hif3a	0.212179	1
1.34022	Cgm4	0.16896	1
0.783459	Psgb1	0.22087	1
-0.546526	Psg29	0.653804	1
-2.97672	LOC102557244	0.277115	1
-1.35932	Mill1	0.384117	1
-1.79369	Micb	0.00101858	1
-0.431398	Pglyrp1	0.261673	1
0.127561	Ccdc61	0.772235	1
-0.136371	Nova2	0.157914	1
-0.191503	Mypop	0.230046	1
1.1576	AC110846.1	0.454332	1
0.565491	Irf2bp1	0.0115832	1
1.85231	Foxa3	0.0142192	1
0.178864	Sympk	0.90473	1
-0.711421	Rsph6a	0.00222984	1
-0.336084	Dmwd	0.216986	1
-0.326073	Dmpk	0.000263367	1
-0.0343328	Fbxo46	0.991766	1
-0.284674	Qpctl	0.201623	1
0.0348374	Snrpd2	0.754915	1
1.09756	Gipr	5.48567e-25	9.49021e-21
0.0495249	Eml2	0.462629	1
0.174638	Opa3	0.818445	1
0.900491	Vasp	5.52132e-07	0.00955188
-1.414	AABR07002674.1	0.0254624	1
0.387422	Rtn2	6.82451e-05	1
1.36024	Fosb	0.141361	1
0.341629	Ercc1	0.078811	1
0.205859	Cd3eap	0.529651	1
0.256061	Ppp1r13l	0.0744862	1
0.693151	Ercc2	8.27404e-06	0.143141
-1.05452	Klc3	0.814769	1
0.19276	Mark4	0.401607	1
-1.96845	Exoc3l2	0.111014	1
-0.248079	Bloc1s3	0.407971	1
0.620648	Trappc6a	0.0356092	1
-0.767561	Nkpd1	0.41749	1
0.00863892	Ppp1r37	0.773476	1
0.0430501	Gemin7	0.955799	1
1.03007	Zfp296	0.538832	1
-0.304255	Clasrp	0.0119908	1
-1.87635	Relb	0.000121043	1
-0.29806	Clptm1	6.02205e-05	1
-0.753098	NEWGENE-2134	0.302226	1
-0.973271	Apoe	0.000249848	1
0.0238842	Tomm40	0.336204	1
-1.31138	Nectin2	6.79453e-14	1.17545e-09
0.595927	Bcam	0.022523	1
-0.255821	Ceacam16	0.705568	1
1.3831	Ceacam19	0.376828	1
-0.115865	PVR	0.434995	1
-1.78216	Igsf23	0.534657	1
1.47288	Ceacam20	0.211143	1
-0.159737	Zfp180	0.284955	1
0.467187	AABR07002682.1	0.0937459	1
0.270566	Zfp112	0.272872	1
-0.148606	AC118165.1	0.214765	1
0.12813	Zfp111	0.761446	1
-0.260819	Zfp61	0.000430871	1
-1.23041	LOC102548695	0.0151848	1
0.951741	Tescl	0.272078	1
-1.83327	Lypd5	0.415939	1
-0.877638	Smg9	0.0142569	1
-0.896279	Plaur	0.327279	1
-0.315514	Cadm4	0.395649	1
0.0394955	Zfp428	0.728004	1
-0.926644	Irgq	0.205663	1
0.642682	Pinlyp	0.121332	1
0.211548	Xrcc1	0.828293	1
-0.812033	Zfp575	0.00579056	1
-0.460316	Ethe1	0.00808332	1
-1.32422	Phldb3	0.191266	1
-1.14572	Lypd3	0.263823	1
-0.429331	Arhgef1	0.00444841	1
-0.275589	Rabac1	1.64281e-05	0.284206
-0.000536306	Atp1a3	0.741129	1
-0.183907	Grik5	0.00449795	1
0.524849	Zfp574	0.00828309	1
1.60054	Pou2f2	1.08298e-79	1.87355e-75
0.149656	Dedd2	0.540666	1
0.263765	Zfp526	0.775468	1
0.0377302	Gsk3a	0.260931	1
1.43902	Erf	7.37641e-06	0.127612
0.217749	Cic	0.204298	1
-0.455487	Pafah1b3	0.0398312	1
3.64581	Prr19	0.00242	1
1.47494	Tmem145	4.24809e-134	7.3492e-130
-0.03377	Megf8	0.522882	1
-0.703552	Lipe	0.00173043	1
-0.165476	Cxcl17	0.264266	1
-1.66549	Ceacam1	0.000327242	1
0.274418	Erich4	0.579995	1
-0.176637	Dmac2	0.175938	1
-0.00523229	Bckdha	0.889106	1
-0.403116	Exosc5	0.194863	1
-0.504161	Tmem91	1.59349e-13	2.75674e-09
-0.237873	B9d2	0.396879	1
-1.09371	Tgfb1	0.436984	1
-0.084776	Ccdc97	0.768926	1
0.123684	Hnrnpul1	0.481852	1
-0.40893	Axl	0.71246	1
0.0960337	Cyp2s1	0.464227	1
-0.936802	LOC100909620	0.116778	1
0.0393787	Cyp2b3	0.364484	1
-1.43218	Cyp2b21	0.100303	1
-1.47571	AC142154.1	0.191714	1
-1.15747	Cyp2b12	0.00158302	1
0.277133	Cyp2a3	0.669243	1
-0.00654345	AABR07002768.1	0.994803	1
-1.74639	Cyp2f4	0.582337	1
0.395348	Cyp2t1	0.0592291	1
-0.103	Egln2	0.220713	1
0.198371	Rab4b	0.220433	1
0.291651	Mia	0.548268	1
0.178651	Snrpa	0.459311	1
0.239746	RGD1560854	0.478246	1
-0.322053	Itpkc	0.0717874	1
-0.156437	Coq8b	0.0321732	1
-0.672691	Numbl	4.43036e-12	7.66452e-08
-0.344936	Ltbp4	0.0140587	1
-0.470484	Shkbp1	0.0207475	1
0.00686586	Sptbn4	0.816942	1
-0.336821	Blvrb	0.000695655	1
0.398505	Sertad3	0.863717	1
0.260863	Sertad1	0.904744	1
-0.0104816	Hipk4	0.0827489	1
-0.685948	Pld3	8.44384e-28	1.46078e-23
0.0868926	RGD1307554	0.567176	1
-0.0802419	Akt2	0.0816889	1
-0.45524	Ttc9b	0.0013381	1
-0.0830652	Map3k10	0.191547	1
-0.683863	LOC100909824	0.0369577	1
0.0278999	AABR07071891.2	0.850102	1
-0.460464	AABR07071891.1	0.0509576	1
1.6682	AABR07071891.4	0.141252	1
-0.0968433	AABR07071891.3	0.43895	1
0.594791	AABR07002774.4	0.377117	1
0.0228681	AABR07002774.3	0.824736	1
-0.0362252	AABR07002774.2	0.507157	1
-0.307983	AABR07002774.1	0.260128	1
0.0567863	AABR07002779.1	0.74044	1
0.223071	Zfp780b-ps1	0.401771	1
-0.242084	AABR07002784.1	0.219444	1
-0.356774	AABR07002784.2	0.0343985	1
0.164836	Psmc4	0.693808	1
-0.998422	Fcgbp	0.088875	1
1.02966	Fcgbpl1	0.998861	1
-0.341147	Fbl	0.152194	1
0.203018	Dyrk1b	0.591458	1
0.0502057	Pak4	0.849817	1
0.171474	Lrfn1	0.241769	1
2.38878	Gmfg	0.0371185	1
-0.310914	Samd4b	0.00270712	1
0.111842	Paf1	0.660907	1
-0.0870955	Med29	0.437986	1
-0.395034	Zfp36	0.815003	1
-0.339486	Plekhg2	0.899371	1
-0.178755	Rps16	0.128982	1
-0.353646	AABR07002792.2	0.153671	1
-0.347377	Supt5h	5.85881e-06	0.101357
0.144333	Timm50	0.764928	1
-0.668051	Dll3	0.711856	1
-0.480236	Selenov	0.864112	1
0.190592	Eid2b	0.432022	1
-0.388694	Eid2	0.708759	1
-2.38732	Vom2r10	0.0953788	1
-0.0483969	Vom2r11	0.993388	1
-0.06604	AABR07002848.1	0.943846	1
0.609154	Fbxo17	0.367997	1
0.012775	Mrps12	0.618997	1
0.629887	Sars2	0.000128612	1
-0.73057	Ccer2	0.0482154	1
-0.226299	Nfkbib	0.351394	1
-0.351539	Sirt2	0.000192779	1
-0.929079	Rinl	0.947685	1
-0.204091	Hnrnpl	0.268988	1
-0.658713	Ech1	0.00682635	1
0.00638909	Lgals4	0.802174	1
-0.938198	Capn12	0.00358082	1
-0.113415	Actn4	0.255406	1
-0.155917	LOC100909725	0.700254	1
-0.663465	Spint2	2.15117e-12	3.72153e-08
-1.31764	Ppp1r14a	9.27616e-05	1
0.0678854	Dpf1	0.734184	1
-0.0251624	Sipa1l3	0.683621	1
-0.13955	Zfp84	0.0180201	1
0.0191643	Eif3k	0.529485	1
0.415022	Map4k1	0.579337	1
-2.00357	Ryr1	0.00552691	1
-0.263145	Rasgrp4	0.856873	1
-0.139499	Fam98c	0.0927055	1
-1.00011	Spred3	2.73562e-11	4.73263e-07
-0.415093	Ggn	0.527615	1
-0.0162718	Psmd8	0.696771	1
-0.179208	Catsperg	0.705942	1
0.789262	Yif1b	0.141799	1
-1.12248	AABR07002882.1	0.662918	1
0.067243	Zfp82	0.814794	1
-0.659739	Zfp566	1.63525e-07	0.00282899
0.2425	Zfp260.1	0.232257	1
-0.22102	Zfp382	0.048748	1
0.113133	AABR07002898.1	0.356974	1
-0.570009	AABR07002902.1	0.134906	1
0.0475989	LOC103690005	0.96811	1
-0.346841	LOC103690054	0.970664	1
1.3388	Wdr62	0.376828	1
-1.28858	Clip3	0.942178	1
0.590096	LOC108348106	0.696158	1
0.177674	Sdhaf1	0.199062	1
-0.407215	Lrfn3	0.0919236	1
-0.72946	Tyrobp	0.56088	1
0.0791592	Nfkbid	0.767071	1
-0.639517	Aplp1	1.51653e-19	2.62359e-15
0.39415	Kirrel2	0.130905	1
0.530875	Nphs1	0.819674	1
-0.402499	Prodh2	0.693244	1
-0.670835	AABR07002910.1	0.129343	1
0.714387	Arhgap33	0.419428	1
0.0909887	Proser3	0.537975	1
0.57532	Hspb6	0.0123242	1
-0.149824	Lin37	0.407612	1
0.0815188	Psenen	0.967335	1
0.369057	U2af1l4	0.0668137	1
0.928428	Igflr1	0.102107	1
0.0478973	Kmt2b	0.239602	1
-0.35557	Upk1a	0.911055	1
-0.0895589	Cox6b1	0.527157	1
0.13002	Rbm42	0.385972	1
0.23289	Haus5	0.453154	1
-0.332762	Tmem147	0.0144478	1
0.0234037	Gapdhs	0.953706	1
0.384885	Sbsn	0.659651	1
0.267082	Dmkn	0.896088	1
-1.65537	Mag	6.91169e-08	0.00119572
1.24867	Hamp	0.37654	1
0.075291	Usf2	0.856849	1
-0.785335	Lsr	0.0752297	1
0.770353	Fxyd5	0.152345	1
0.789389	Fxyd7	1.69073e-08	0.000292497
0.731798	Fxyd1	0.0244635	1
-0.187979	Lgi4	0.969202	1
4.47511	Fxyd3	0.220405	1
-0.0763375	Hpn	0.634689	1
0.415184	Scn1b	6.8751e-10	1.18939e-05
-0.346574	Gramd1a	0.000124981	1
-0.414143	AABR07002928.2	0.361749	1
-0.151221	Scgb2b24	0.27429	1
-0.204181	Scgb1b24	0.220319	1
0.205911	AABR07002945.1	0.906733	1
-0.039151	Uba2	0.0821379	1
-0.378737	Pdcd2l	0.0706205	1
-0.378159	Gpi	5.19165e-08	0.000898155
-0.174221	RGD1308428	0.0326008	1
-0.0262739	Lsm14a	0.606492	1
0.314712	Kctd15	0.128311	1
0.600755	Chst8	1.51261e-16	2.61682e-12
0.245933	AABR07002969.1	0.514416	1
0.800462	LOC108348128	0.336971	1
-0.0535834	LOC108348122	0.392048	1
-0.476407	Tbcb	0.625608	1
-2.17181	Cox7a1	0.325927	1
0.274033	Cebpg	0.841022	1
0.242789	Cebpa	0.998892	1
-1.63639	Slc7a10	0.00223698	1
-0.214729	Lrp3	0.115096	1
0.446956	Wdr88	0.719422	1
-0.051877	Gpatch1	0.657737	1
0.194109	Snrpg	0.688561	1
0.273873	Rhpn2	0.929552	1
0.418416	Faap24	0.269764	1
-0.475121	Cep89	0.00320466	1
1.23507	Slc7a9	0.938292	1
-0.19034	Tdrd12	0.0494764	1
0.0418275	Nudt19	0.700746	1
-0.407152	Ankrd27	0.013769	1
-1.15253	Dpy19l3	1.86275e-11	3.22256e-07
-0.231649	Zfp507	0.024551	1
-0.300881	AABR07003001.2	0.0879135	1
-0.211084	Tshz3	0.910164	1
-0.0600221	RGD1562402	0.651359	1
-5.95554	Zfp536	5.86404e-59	1.01448e-54
-6.57393	AABR07003030.2	6.31604e-100	1.09268e-95
-0.0753683	Uri1	0.0644167	1
0.211356	AABR07003040.1	0.527302	1
0.237857	Ccne1	0.0973051	1
0.155365	LOC690000	0.654426	1
0.891676	Plekhf1	0.291703	1
-0.069095	Pop4	0.905798	1
0.381816	AC120712.3	0.263541	1
0.666185	LOC365238	0.218789	1
-0.646346	AC120712.4	0.00373979	1
-0.82491	AABR07071904.1	0.157774	1
-3.30131	Vstm2b	2.8976e-38	5.01285e-34
1.85316	LOC499136	0.0571157	1
-1.36772	AABR07003173.1	0.379811	1
-0.506976	AABR07003176.1	0.00220664	1
1.06209	LOC690483	0.454527	1
-0.21928	Iglon5	0.108455	1
-0.107821	Vsig10l	0.187888	1
-0.298004	Etfb	0.230412	1
-0.240569	Siglec5	0.536596	1
0.12612	Zfp17	0.531364	1
0.00864226	Vom2r37	0.898983	1
-0.268351	LOC102546648	0.310142	1
0.0536954	LOC102556967	0.852161	1
-0.265951	Zfp819	0.404853	1
0.0977748	Ceacam18	0.843348	1
-0.233302	Ctu1	0.460747	1
-2.12979	Klk6	0.000242457	1
1.57131	Klk1c6	0.0397156	1
0.517588	AABR07003247.1	0.527302	1
-0.853819	Klk1b3	0.583475	1
-0.234583	Fv1	0.0641983	1
-0.628543	Acp4	0.999715	1
0.294088	Clec11a	0.482005	1
0.0548587	Shank1	0.612421	1
0.65809	RGD1309036	0.396422	1
0.114237	Syt3	0.309563	1
-0.230783	Lrrc4b	0.00645581	1
-0.323747	Aspdh	0.804704	1
-0.0478997	Josd2	0.751253	1
-0.0853184	Emc10	0.119845	1
0.135009	Fam71e1	0.531993	1
0.875179	Mybpc2	0.87473	1
-0.0323611	Pold1	0.840545	1
0.175768	Nr1h2	0.268226	1
-0.791011	Napsa	0.625608	1
-0.0639601	Kcnc3	0.196845	1
0.424427	Myh14	0.00787096	1
-0.172916	AABR07071905.1	0.0414078	1
0.440972	Zfp473	0.351378	1
0.272489	Vrk3	0.0198336	1
0.216225	Atf5	0.68534	1
0.0977932	Nup62	0.962236	1
0.49019	Il4i1	0.539375	1
-0.145497	Tbc1d17	0.939867	1
-0.293547	Akt1s1	0.0510102	1
-0.262688	Pnkp	0.0232322	1
-0.195671	Ptov1	0.1295	1
-0.153285	Med25	0.325636	1
-0.341639	Fuz	0.00194277	1
0.172283	Ap2a1	0.00705175	1
-0.628933	Tsks	0.276812	1
-0.117825	Cpt1c	0.0918799	1
-0.0358713	Prmt1	0.399204	1
-0.845716	Bcl2l12	0.456093	1
0.110164	Irf3	0.722325	1
0.230946	Scaf1	0.102743	1
-1.84432	Rras	0.317136	1
0.0853697	Prr12	0.658721	1
-0.394134	Prrg2	0.929722	1
0.39242	Nosip	0.11776	1
-1.90844	Rcn3	2.52474e-05	0.43678
-1.27702	Fcgrt	0.538966	1
-0.105183	Rps11	0.237204	1
-0.0634374	Rpl13a	0.134698	1
0.0608678	Gm45713	0.784282	1
0.0352081	Aldh16a1	0.803134	1
-1.54464	Pih1d1	0.00537155	1
-1.12685	Ccdc155	0.268455	1
-0.125338	RGD1562492	0.637388	1
-0.147213	Trpm4	0.629918	1
-0.182254	Hrc	0.831802	1
0.0252195	Ppfia3	0.923798	1
-0.115118	Lin7b	0.0675061	1
0.0341733	Snrnp70	0.296056	1
0.0108061	Ruvbl2	0.901868	1
0.131217	Gys1	0.449627	1
-0.119466	LOC100360087	0.654317	1
-0.348872	Bax	0.0151311	1
-0.148404	Dhdh	0.102933	1
0.00964437	Tulp2	0.698484	1
-0.231663	Nucb1	3.09272e-05	0.535041
0.22016	Ppp1r15a	0.558373	1
0.207029	Plekha4	0.882566	1
-0.593916	Bcat2	4.11353e-05	0.711641
0.469145	Fgf21	0.963508	1
0.526908	Izumo1	0.105972	1
-0.346842	Rasip1	0.109487	1
0.13508	Mamstr	0.377117	1
0.0421904	Fut2	0.931477	1
-0.04343	Car11	0.929653	1
0.312174	Dbp	0.00463949	1
-0.172358	Sphk2	0.883538	1
-0.00388832	Rpl18	0.717713	1
-0.842819	Sult2b1	2.82027e-07	0.00487907
0.290945	AC095693.1	0.177494	1
-0.153133	Cyth2	0.719204	1
-1.54162	Kcnj14	0.360422	1
0.0440655	Grwd1	0.827902	1
-0.741576	Grin2d	2.33519e-05	0.403988
-0.000800673	Kdelr1	0.173496	1
0.329546	Tmem143	0.0513399	1
-0.467488	Ccdc114	0.0812882	1
-0.746434	Abcc6	0.214579	1
-0.403186	Nomo1	0.00266376	1
-0.524887	Kcnj11	0.114772	1
-0.912378	Abcc8	6.77673e-08	0.00117237
0.298671	Kcnc1	2.04893e-08	0.000354465
-0.708678	Sergef	1.75135e-19	3.02983e-15
-0.999027	Tph1	0.202768	1
0.345279	LOC691143	0.287613	1
0.0637174	Hps5	0.961169	1
0.0829664	Gtf2h1	0.346002	1
0.161463	Ldha	0.418989	1
-0.736536	Ldhc	0.749743	1
-0.0963677	Tsg101	0.296061	1
-0.377332	Uevld	0.0556454	1
0.235445	Spty2d1	0.512682	1
-3.04852	AABR07003273.1	0.187428	1
0.61892	Tmem86a	0.00112143	1
-0.451769	Ptpn5	4.54734e-09	7.86689e-05
-2.04428	Mrgprx3	0.582716	1
1.4636	RGD1560730	0.330019	1
-0.0688408	Zdhhc13	0.613555	1
-1.21111	AABR07003304.2	1.18897e-11	2.05692e-07
-0.138547	Nav2	0.00543891	1
0.144105	Dbx1	0.268195	1
1.42309	Htatip2	4.69615e-06	0.0812435
-0.0405312	Prmt3	0.946623	1
-4.47975	Slc6a5	0.000170748	1
-4.63119	Nell1	2.93992e-166	5.08606e-162
-0.677301	AABR07003349.1	0.844945	1
-0.330184	Ano5	0.066899	1
0.532448	Slc17a6	1.68863e-26	2.92133e-22
-0.231657	AABR07003354.1	0.845425	1
-0.251823	Fancf	0.54108	1
0.314043	Gas2	0.000112847	1
-0.172425	Svip	0.547619	1
-0.41862	Ccdc179	0.665697	1
-1.48943	Luzp2	3.73678e-129	6.46464e-125
-2.62019	Gabrg3	2.9907e-128	5.1739e-124
0.838837	Gabra5	2.27493e-18	3.93563e-14
-0.354923	Siglech	0.0461158	1
0.0904743	AABR07003537.1	0.902128	1
-0.0466317	Tubgcp5	0.659459	1
0.0364864	Cyfip1	0.989443	1
-0.128736	Nipa2	0.262067	1
-0.165762	Nipa1	0.00436836	1
-0.0452473	Herc2	0.138392	1
0.363104	Oca2	0.617915	1
-0.640675	Atp10a	0.0989134	1
-1.00773	LOC100912195	1.01538e-19	1.7566e-15
-0.515881	Ube3a	4.57452e-32	7.91391e-28
0.501186	AABR07003610.1	0.788872	1
0.404702	AABR07003650.1	0.832053	1
2.62557	AABR07003699.1	0.376251	1
-0.811088	AABR07003751.1	7.90842e-14	1.36816e-09
-1.99702	AABR07003786.1	0.758211	1
-0.473697	LOC108349637	0.00014909	1
-1.18777	AABR07003841.1	0.335045	1
-0.295913	AABR07003933.1	0.000242413	1
0.00181811	AABR07003935.1	0.705283	1
3.2725	Mir344i	0.0800562	1
-0.191394	Ndn	0.016729	1
0.859988	Magel2	0.084132	1
0.0911969	AABR07004061.1	0.471033	1
0.661463	Chrna7	8.28781e-21	1.43379e-16
-0.597969	AABR07004085.1	0.155574	1
0.635644	AABR07004090.1	0.23511	1
-0.0543467	AABR07004100.1	0.638151	1
0.393542	AABR07004100.2	0.623716	1
-0.122916	Klf13	0.117317	1
0.0943675	Trpm1	0.95373	1
-0.473823	Mtmr10	0.000352423	1
0.165273	Fan1	0.489589	1
0.218872	Mphosph10	0.390953	1
-0.111288	Mcee	0.724436	1
-0.3194	Apba2	2.30784e-05	0.399257
-0.537575	Fam189a1	2.35349e-12	4.07154e-08
-0.156376	AABR07004112.1	0.82152	1
0.124944	Tjp1	0.236943	1
-0.03657	AABR07004130.1	0.987717	1
-0.327422	Tarsl2	0.166563	1
-0.0682498	Tm2d3	0.524835	1
-0.496847	Pcsk6	0.542135	1
-0.0489207	Snrpa1	0.372963	1
-0.214708	Selenos	0.163352	1
-0.481745	Chsy1	0.055534	1
-3.16594	Lrrk1	0.0145588	1
-0.132016	Asb7	0.288043	1
-0.0444571	Lins1	0.323241	1
-0.780959	Cers3	0.0138279	1
0.00220285	Adamts17	0.717914	1
0.0931755	Lysmd4	0.437414	1
0.704872	Mef2a	1.44907e-38	2.5069e-34
-0.291279	LOC103691157	0.527302	1
-0.233597	Lrrc28	0.00297644	1
-0.473407	Ttc23	0.14427	1
-0.551268	Synm	0.684464	1
-0.34093	Igf1r	0.000138619	1
-0.258681	Fam169b	0.438256	1
0.16972	Arrdc4	0.46106	1
-1.232	AABR07004221.2	0.123672	1
-5.18462	AABR07004228.1	9.95738e-09	0.000172263
-6.38144	Nr2f2	2.58933e-18	4.47953e-14
0.0840654	AABR07004232.1	0.587768	1
1.06601	Mctp2	6.78154e-25	1.17321e-20
-2.89723	Rgma	3.07395e-30	5.31793e-26
-0.051128	Chd2	0.161644	1
0.0493245	LOC108349594	0.964608	1
0.625052	AABR07004269.3	3.83763e-05	0.66391
6.25707	AABR07004269.6	9.39469e-07	0.0162528
0.166786	Fam174b	0.29524	1
1.2885	St8sia2	1.15805e-27	2.00342e-23
-0.133864	Slco3a1	0.913108	1
-1.52327	AABR07004297.1	0.20319	1
-1.90551	AABR07004305.1	0.219474	1
-1.17018	AC126641.1	2.49685e-14	4.31956e-10
0.720704	Akap13	5.86818e-18	1.01519e-13
-1.39981	Klhl25	0.0187677	1
-0.33658	Agbl1	0.153469	1
-1.90933	Ntrk3	2.27095e-130	3.92875e-126
-0.436572	Mrpl46	0.122852	1
-0.0205356	Mrps11	0.388371	1
0.230238	Det1	0.831827	1
-0.709425	Aen	0.0137327	1
-1.71707	Isg20	0.00977578	1
-3.80174	Acan	0.00471667	1
-0.649063	Hapln3	0.958748	1
-1.08699	Mfge8	0.305948	1
-0.590301	Abhd2	6.1944e-05	1
0.277789	Rlbp1	0.0924012	1
-0.605033	Fanci	0.38503	1
0.188436	Polg	0.537908	1
-0.206923	LOC691427	0.624657	1
-0.227048	Rhcg	1	1
-1.05418	Ticrr	0.111634	1
-0.886996	Kif7	0.708566	1
-0.307603	Plin1	0.453792	1
-0.679785	Pex11a	0.181617	1
0.138883	Wdr93	0.243379	1
-1.62486	Mesp2	0.537604	1
-0.209567	Anpep	0.579416	1
-0.0265767	Ap3s2	0.918596	1
-1.19188	Arpin	0.0316024	1
-0.114653	AABR07004404.1	0.43309	1
-0.88166	Zfp710	4.96224e-10	8.58467e-06
-0.141236	Idh2	0.138832	1
-1.05832	LOC102548889	0.694402	1
-0.223576	Sema4b	0.0297989	1
0.256571	Cib1	0.993341	1
-1.49048	AC114460.1	0.635755	1
-0.345953	Ttll13	0.0317873	1
-0.0204337	Ngrn	0.697662	1
-0.442151	Vps33b	1.64005e-05	0.283729
-0.23408	Prc1	0.0558701	1
0.104185	Rccd1	0.682514	1
-0.184987	Unc45a	0.0939303	1
0.191466	Hddc3	0.433228	1
-0.127545	Man2a2	0.0745997	1
-2.3262	Fes	0.32559	1
-0.369324	Furin	0.0206233	1
-1.03608	Blm	0.00441147	1
-0.371912	Crtc3	2.46035e-08	0.000425641
-1.07294	AABR07004428.1	0.0103244	1
-0.378406	Iqgap1	0.00107676	1
0.0936442	Zscan2	0.812507	1
-0.714139	Wdr73	0.054349	1
-2.71487	Nmb	0.0155234	1
-0.237644	Sec11a	0.00300889	1
-0.281802	Zfp592	0.00629577	1
-1.28087	Alpk3	0.436638	1
0.353247	Slc28a1	0.768028	1
0.867861	Pde8a	3.22336e-14	5.57642e-10
-0.359974	Rps17	0.161565	1
-0.0739134	Cpeb1	0.601511	1
0.00565934	Ap3b2	0.960528	1
0.684409	LOC100360933	0.665062	1
-1.39448	Fsd2	0.24777	1
0.121884	Whamm	0.671632	1
-1.0413	Homer2	6.61009e-10	1.14355e-05
-0.0511872	Ramac	0.588551	1
-0.256478	RGD1305713	0.217487	1
0.0520355	Btbd1	0.94013	1
0.50746	Tm6sf1	1.07556e-05	0.186072
-0.383686	Hdgfl3	1.6232e-07	0.00280814
-1.06582	Bnc1	0.309223	1
0.697092	Sh3gl3	2.69305e-22	4.65897e-18
-0.311048	Adamtsl3	0.0463721	1
-0.311923	Saxo2	0.0662113	1
-0.0196225	Efl1	0.362329	1
1.12782	Mex3b	1.7724e-05	0.306625
2.06291	Stard5	6.63432e-14	1.14774e-09
-1.61253	Il16	0.0857263	1
-2.30525	Cfap161	0.38281	1
0.099939	Tlnrd1	0.172178	1
-0.603028	Mesd	1.84838e-10	3.19769e-06
0.984786	Cemip	4.57031e-27	7.90663e-23
0.161564	Abhd17c	0.0708643	1
-0.730788	Arnt2	2.32189e-22	4.01687e-18
-0.0180092	Fah	0.739527	1
-0.229117	Zfand6	0.000428031	1
-0.0675044	F8a1	0.483173	1
2.87097	AABR07004560.1	0.526364	1
-0.184825	Cyp2c6v1	0.706836	1
0.947562	Cyp2c7	0.38972	1
0.0603499	LOC100361547	0.999295	1
-0.0689146	Vbp1	0.421878	1
-1.19585	Vom2r42	0.0310552	1
-1.99425	Folh1	1.77013e-05	0.306232
-0.667277	AABR07004684.1	0.0126829	1
0.506056	Nox4	3.12386e-59	5.40427e-55
0.313802	Tyr	0.945144	1
0.565484	AABR07004703.1	0.00195285	1
0.170488	Grm5	3.67383e-07	0.00635572
1.41341	Ctsc	0.165936	1
1.90619	Rab38	2.44411e-12	4.2283e-08
-0.141491	Tmem135	0.163857	1
0.545486	Fzd4	0.0842513	1
-2.55188	Prss23	0.00338279	1
-1.45795	Me3	6.42801e-57	1.11205e-52
-2.34858	Ccdc81	1.33323e-07	0.00230649
-0.15302	Hikeshi	0.298263	1
0.0209756	Eed	0.735794	1
-0.502842	LOC102550036	0.416895	1
-0.263192	Picalm	3.71342e-06	0.0642421
-0.516072	Ccdc83	0.688654	1
-0.962649	Sytl2	1.60703e-06	0.0278016
-0.374922	AABR07004761.1	0.275054	1
-1.8941	AABR07004776.1	0.415939	1
-0.609147	Tmem126b	2.38181e-05	0.412053
0.0435587	Tmem126a	0.470456	1
-0.382449	Crebzf	0.0254902	1
4.40879	Sytl2.1	0.526364	1
1.35544	AABR07004783.1	0.00446526	1
-1.72811	Dlg2	5.51855e-165	9.54709e-161
0.063049	Ccdc90b	0.275673	1
0.240222	Ankrd42	0.163682	1
0.097723	Pcf11	0.404186	1
0.0613585	Rab30	0.124575	1
-1.8394	Ddias	0.257344	1
-0.27054	Prcp	0.0968531	1
0.422826	Fam181b	0.684041	1
0.0880674	Tenm4	3.50029e-05	0.605549
0.122503	Nars2	0.75331	1
0.0182548	Gab2	0.665051	1
-0.763426	Usp35	0.00872732	1
-0.978008	Kctd21	0.165031	1
0.110535	Alg8	0.856154	1
-0.329693	Ndufc2	1.1106e-07	0.00192135
-1.32101	Thrsp	0.217227	1
-0.79101	Kctd14	0.0456058	1
-0.0221115	Ints4	0.990864	1
0.231196	Aamdc	0.692554	1
-0.0427753	Rsf1	0.428015	1
0.0426651	Clns1a	0.980178	1
-0.402873	Aqp11	0.0551951	1
1.63498	AC133383.1	0.141252	1
1.16078	Pak1	1.97649e-79	3.41933e-75
-0.239279	Gdpd4	0.663605	1
0.943892	Myo7a	0.664427	1
-0.523464	Capn5	0.00035194	1
0.0258802	Acer3	0.480071	1
0.646988	Tsku	0.577701	1
0.0522163	Lrrc32	0.377117	1
-0.0506608	Emsy	0.650608	1
-0.259132	Thap12	0.0631588	1
-1.2536	Wnt11	0.176801	1
0.202628	Uvrag	0.00577489	1
-1.31761	Dgat2	7.88838e-05	1
-3.20354	Mogat2	0.0489718	1
-0.40283	Map6	1.69839e-06	0.0293822
-0.387367	Serpinh1	0.712042	1
0.02417	Gdpd5	0.980246	1
0.078026	Klhl35	0.388999	1
0.0701152	Rps3	0.876579	1
-0.585914	Arrb1	2.05612e-14	3.55709e-10
-1.79188	Slco2b1	0.124462	1
-1.80193	Olr36	0.216439	1
-0.779253	Neu3	0.129173	1
0.646378	AABR07004876.1	0.290643	1
-0.303802	Spcs2	0.000314706	1
-1.00084	Xrra1	0.203482	1
0.0371579	Rnf169	0.582275	1
1.19017	Chrdl2	0.388576	1
-0.0634158	Pold3	0.984034	1
0.0358602	Lipt2	0.890756	1
-0.625626	Kcne3	0.709678	1
0.0549805	Pgm2l1	0.424492	1
0.885593	P4ha3	0.000529731	1
0.0629145	Ppme1	0.360133	1
0.0238131	C2cd3	0.920964	1
-1.55499	Ucp2	0.101947	1
-1.09294	Dnajb13	0.330852	1
-0.859738	Coa4	0.0728465	1
-0.0800242	Mrpl48	0.546275	1
-0.0089535	Rab6a	0.985762	1
-0.85083	Plekhb1	0.00423702	1
0.141104	Fam168a	0.000240003	1
0.963941	Relt	8.42062e-08	0.00145677
0.259181	Arhgef17	0.0955361	1
1.40003	P2ry6	0.335399	1
-0.232788	Fchsd2	9.73366e-09	0.000168392
-0.377684	AABR07004891.1	0.194259	1
-0.378567	Atg16l2	0.150985	1
-0.160057	Stard10	0.553661	1
-0.146282	Arap1	0.300193	1
-2.01167	Pde2a	4.29764e-21	7.43492e-17
-0.396521	Clpb	2.15506e-07	0.00372825
2.30423	Inppl1	0.0341736	1
-1.18192	Anapc15	0.452728	1
0.0697171	Lamtor1	0.95165	1
0.638475	Lrrc51	0.876917	1
-0.0465892	Numa1	0.500806	1
0.392085	Il18bp	0.486136	1
-0.063242	Rnf121	0.230313	1
-0.438228	Trpc2	0.100769	1
7.99042e-05	Nup98	0.6241	1
-0.902035	Pgap2	8.51837e-12	1.47368e-07
-0.509204	Rhog	0.0421719	1
-0.326117	Stim1	4.19268e-05	0.725334
0.0876127	Rrm1	0.567828	1
-0.084728	AC098008.5	0.784707	1
-0.63692	Trim21	0.0673419	1
-0.230382	Trim68	0.360172	1
-0.129684	AC107531.3	0.65943	1
-0.348335	LOC103694855	0.999698	1
-0.313668	Hbb	0.106367	1
0.212006	LOC499219	0.706283	1
-0.781482	Trim5	0.283837	1
0.38958	Olr193	0.950565	1
-1.84283	AC107331.2	0.758211	1
0.132668	Fam160a2	0.461422	1
-0.138984	RGD1561034	0.842453	1
0.499256	Cckbr	0.548631	1
0.437664	Cavin3	0.168071	1
-0.151118	Smpd1	0.102173	1
0.125168	Apbb1	0.152094	1
-0.466728	Trim3	2.66682e-06	0.046136
0.00530673	Arfip2	0.447215	1
-0.311986	Dnhd1	0.000793218	1
0.0425173	Rrp8	0.992865	1
0.414137	Ilk	0.00168122	1
0.11636	Taf10	0.958912	1
-0.138401	Tpp1	0.217236	1
-0.233316	Dchs1	0.338832	1
0.074763	Mrpl17	0.839623	1
-1.95601	Nlrp14	0.0372093	1
0.543265	Syt9	1.93015e-11	3.33917e-07
1.38807	Ppfibp2	6.16545e-11	1.06662e-06
-0.279685	Cyb5r2	0.27489	1
0.572309	LOC499235	0.00390565	1
0.514332	AABR07004992.1	0.818765	1
-0.0782142	Eif3f	0.593594	1
-0.81735	Tub	3.17059e-08	0.000548512
0.0488604	Ric3	0.983002	1
-0.652443	Lmo1	0.076912	1
-1.59648	Stk33	0.000901069	1
-0.426409	Trim66	0.184639	1
-0.220644	Rpl27a	0.0254546	1
-0.45724	St5	7.6548e-11	1.32428e-06
-0.248396	Akip1	0.137612	1
-3.20351	LOC499240	0.0527356	1
-0.31174	Tmem9b	0.000731454	1
1.4061	Nrip3	4.2193e-39	7.29939e-35
-0.747972	Scube2	0.135076	1
-0.112433	Dennd5a	0.146587	1
-0.303238	Tmem41b	0.0078254	1
0.0400582	Ipo7	0.894707	1
0.178337	Zfp143	0.405682	1
0.298961	Wee1	0.111046	1
-1.24703	Swap70	3.26909e-05	0.565552
-0.245663	Sbf2	2.33365e-10	4.03721e-06
-0.72429	Adm	0.175135	1
0.132333	Ampd3	0.144665	1
1.1623	AABR07005027.1	0.760799	1
0.0460379	rnf141	0.959045	1
1.44746	Lyve1	0.288485	1
3.64517	Mrvi1	1.52561e-40	2.63931e-36
0.0674869	Ctr9	0.846925	1
0.113377	Eif4g2	0.175204	1
-5.33379	Galnt18	4.08229e-85	7.06236e-81
-0.0563571	Usp47	0.169529	1
-1.63201	Dkk3	7.22919e-12	1.25065e-07
1.89766	Mical2	2.56523e-122	4.43785e-118
1.3846	Micalcl	1.41016e-07	0.00243957
0.640864	Parva	6.12008e-06	0.105877
0.950716	Tead1	7.60549e-55	1.31575e-50
-0.855945	AABR07005040.1	0.302016	1
0.483905	Arntl	1.89612e-06	0.0328028
-0.123447	Btbd10	0.00472104	1
0.190223	Far1	0.000766653	1
2.18169	AABR07071968.1	0.376251	1
-1.68064	Spon1	8.01219e-22	1.38611e-17
-0.556753	Rras2	0.000139148	1
-0.0760286	Ythdc2	0.537742	1
0.0190102	Copb1	0.453776	1
0.142974	Psma1	0.139301	1
-0.576953	AABR07005508.1	0.0689876	1
-0.30087	Pde3b	9.75889e-08	0.00168829
-0.632057	Cyp2r1	0.170657	1
-5.98222	Calca	0.00108833	1
-1.99726	Insc	0.000792162	1
-1.76847	Nucb2	3.96109e-12	6.85269e-08
-0.181572	AABR07005533.1	0.292556	1
-0.341896	Pik3c2a	5.2812e-08	0.000913647
0.564375	AABR07005535.1	0.526989	1
-0.806383	Plekha7	8.73426e-12	1.51103e-07
-0.301699	RGD1311703	0.0228031	1
-1.90655	AC128610.1	0.000490151	1
-3.59608	Sox6	1.17283e-16	2.029e-12
0.216312	LOC100912427	0.680073	1
0.29327	Xylt1	0.0647466	1
0.422048	Rps15a	0.514096	1
-0.295931	Arl6ip1	1.00091e-05	0.173157
-0.0581526	Smg1	0.0856304	1
-5.26424	Syt17	2.67948e-45	4.6355e-41
-0.968173	AABR07005572.1	0.0598802	1
0.0380842	Coq7	0.598835	1
-0.112261	Tmc7	0.380524	1
-1.28982	AABR07005572.2	0.492503	1
-3.6845	Tmc5	0.00667994	1
-0.19898	Gde1	0.593172	1
-0.630913	Ccp110	1.25848e-05	0.217717
-0.360359	Vps35l	0.000200707	1
-0.0568829	Knop1.1	0.598647	1
-0.961586	Iqck	1.83555e-08	0.000317551
-0.151683	RF00405.1	0.527302	1
-1.7684	Gprc5b	1.83012e-17	3.16611e-13
0.950506	Gpr139	1.98e-08	0.000342541
0.69082	AABR07005581.1	0.30792	1
-0.771986	Acsm5	0.6307	1
0.363795	Acsm1	0.300472	1
-1.11734	RGD1559600	0.354504	1
0.0316079	Acsm4	0.612655	1
0.087249	AABR07005588.1	0.747028	1
0.313175	Acsm3	0.811835	1
0.146826	Eri2	0.500056	1
-0.595974	Rexo5	0.259659	1
-0.20489	Dcun1d3	0.0785984	1
-0.0482877	Lyrm1	0.476809	1
-0.686912	AABR07005593.1	0.56742	1
-0.551207	AABR07005596.1	0.492994	1
5.21803	AABR07005597.1	0.0800562	1
-3.08252	Tmem159	3.80187e-10	6.57724e-06
-1.99124	Abca14	0.110854	1
-0.390697	Abca15	0.241259	1
0.235896	Abca16	0.333818	1
-0.352534	AABR07005618.1	0.216386	1
-1.52781	AABR07005632.1	0.172302	1
0.0447717	Uqcrc2	0.767815	1
-1.6614	Pdzd9	0.0312546	1
-0.00520156	Mosmo	0.736871	1
-0.432389	AABR07005633.1	0.728289	1
-1.02342	Vwa3a	3.66105e-06	0.0633362
-0.712406	Eef2k	6.45931e-10	1.11746e-05
0.0979691	Polr3e	0.226407	1
-1.02933	Cdr2	0.0185393	1
0.253786	LOC691551	0.812474	1
-0.198038	Mettl9	0.00476894	1
-0.233395	Igsf6	0.499805	1
-1.51745	Otoa	0.115236	1
-2.15955	Hs3st2	4.03898e-15	6.98743e-11
-0.138165	Usp31	0.27006	1
-0.318799	Scnn1b	0.687632	1
-0.2638	Cog7	0.156973	1
-0.0943004	Gga2	0.177068	1
-0.369975	Ears2	0.0269719	1
-0.297391	Ubfd1	0.115409	1
-0.243633	Ndufab1	0.00763021	1
-0.0986052	Palb2	0.886595	1
-0.0075536	Dctn5	0.388386	1
-0.223268	Plk1	0.999243	1
-0.84	Prkcb	3.05973e-49	5.29333e-45
-3.84305	Cacng3	2.58108e-80	4.46527e-76
-0.0438462	Rbbp6	0.426153	1
-0.131765	Tnrc6a	0.000226743	1
-2.32943	Slc5a11	0.000448026	1
-0.240382	Arhgap17	0.0848554	1
-0.0637606	Lcmt1	0.458292	1
-0.267183	Zkscan2	0.0264907	1
0.552969	AC112866.1	0.664744	1
0.783948	RF01164	0.788872	1
0.305777	Snurf	0.461643	1
-0.992148	AABR07005752.1	6.92952e-11	1.19881e-06
0.110468	LOC691716	0.742267	1
-0.916372	AABR07005758.1	0.45364	1
-0.0468784	Kdm8	0.750999	1
0.0656008	Nsmce1	0.487724	1
-1.78016	Il4r	9.27081e-06	0.160385
1.55172	Il21r	0.576392	1
0.21328	Gtf3c1	0.00187214	1
-0.144942	LOC361646	0.277766	1
-0.0998746	Xpo6	0.453024	1
-1.20467	Lat	0.0265786	1
-0.298722	Spns1	0.000442548	1
0.639283	Nfatc2ip	0.0603964	1
1.58654	Cd19	0.37654	1
-0.000639432	Rabep2	0.561028	1
-0.0128129	Sh2b1	0.841958	1
-0.0108754	Tufm	0.420032	1
0.226583	Atxn2l	0.00820803	1
0.344427	Eif3c	0.0226855	1
-0.0762601	Cln3	0.345087	1
-0.0830116	Sgf29	0.160255	1
0.138548	Sult1a1	0.598034	1
0.0423494	Slx1b	0.745735	1
0.109395	Bola2	0.229941	1
-1.45531	Coro1a	4.5153e-05	0.781147
-0.200345	AABR07005779.7	0.97242	1
-0.252344	Mapk3	0.067252	1
-1.45981	Gdpd3	0.0212401	1
-0.0713761	Ypel3	0.11881	1
0.793661	Tbx6	0.220871	1
0.0551001	Ppp4c	0.337994	1
0.233825	Aldoa	0.000280835	1
-0.184723	AABR07005779.6	0.705708	1
0.544988	Fam57b	8.999e-07	0.0155683
-1.87644	Doc2a	0.0139108	1
0.13768	Ino80e	0.758948	1
0.309659	Hirip3	0.00613914	1
0.0136038	Taok2	0.868099	1
-0.132405	AABR07005779.2	0.663608	1
-0.0202199	Kctd13	0.795374	1
0.300406	Asphd1	0.0357834	1
-0.0378121	Sez6l2	0.928895	1
0.949561	LOC102552638	0.664427	1
-0.28663	Cdipt	0.0153136	1
-0.482351	Mvp	0.010162	1
-1.31033	Pagr1	0.217766	1
-0.151602	Prrt2	0.314328	1
-1.04057	Maz	0.18467	1
-0.283644	Kif22	0.544723	1
-2.97277	LOC308990	0.118738	1
-1.52389	Qprt	0.0882398	1
0.15806	Cd2bp2	0.258046	1
0.0330223	Tbc1d10b	0.795374	1
-0.351491	Mylpf	0.315863	1
0.425795	Sept1	0.50869	1
1.34808	Znf48	0.210867	1
-0.257282	Zfp771	0.00636429	1
-0.13261	Dctpp1	0.185504	1
-0.0904167	Sephs2	0.293785	1
0.310752	Itgal	0.800709	1
0.431513	Znf768	0.737259	1
0.179609	AABR07005779.5	0.595418	1
0.571527	Zfp764	0.23679	1
0.252764	Zfp688	0.530655	1
-0.0873059	Zfp629	0.071809	1
-0.691368	AABR07005779.1	0.182924	1
0.00330165	Fbrs	0.266337	1
0.00746646	Srcap	0.390572	1
-0.713199	Phkg2	3.76102e-18	6.50656e-14
-0.0339759	Rnf40	0.176167	1
-0.423857	Bcl7c	0.109207	1
-1.05697	Ctf1	0.264939	1
-0.149885	Ctf2	0.666228	1
0.142733	Fbxl19	0.783307	1
0.6688	Orai3	0.0030543	1
0.411803	Setd1a	0.0468148	1
0.266811	Hsd3b7	0.532406	1
-0.243239	Stx1b	0.00161956	1
-0.491503	Stx4	0.0417067	1
0.0298374	Zfp668	0.766527	1
0.44179	Zfp646	0.576609	1
0.358162	Prss53	0.5843	1
-0.709048	Vkorc1	3.28704e-07	0.00568657
0.246813	Bckdk	0.148416	1
-0.0915609	Kat8	0.16186	1
-0.276677	Prss8	0.182872	1
-0.970773	Prss36	0.291884	1
-0.156989	Fus	0.000676015	1
-0.572172	Pycard	0.00836842	1
0.143526	Trim72	0.876682	1
-0.494926	Itgam	0.290027	1
3.98037	Cox6a2	7.72618e-13	1.33663e-08
1.44639	LOC103691238	0.526677	1
0.16121	Armc5	0.205832	1
-0.19919	Tgfb1i1	0.466977	1
-0.419793	Slc5a2	0.181795	1
-0.0907018	RGD1310127	0.171224	1
-0.466182	Rgs10	0.0212	1
-0.0318555	Tial1	0.791708	1
2.51815	Bag3	5.52758e-54	9.56271e-50
0.445411	Inpp5f	1.04899e-10	1.81475e-06
0.0141965	Mcmbp	0.915719	1
-0.164418	Sec23ip	0.179743	1
0.97434	Fgfr2	1.99252e-35	3.44705e-31
-0.367593	Ate1	1.48251e-14	2.56475e-10
-0.17755	Tacc2	4.19128e-05	0.725091
-0.269213	Nsmce4a	0.0659123	1
-0.635986	Btbd16	0.0232713	1
-0.0613905	Plekha1	0.836983	1
-1.63569	Htra1	0.00033205	1
-1.12293	LOC691970	0.468993	1
1.05041	RGD1560958	0.0349936	1
-0.0761855	RGD1305014	0.307361	1
-0.0565691	Pstk	0.34586	1
0.00741537	Ikzf5	0.948721	1
-0.599225	Acadsb	1.11339e-09	1.92617e-05
-4.24331	Plpp4	1.46258e-34	2.53027e-30
-0.147397	Wdr11	0.187322	1
2.3569	AABR07005838.1	0.0801868	1
0.105852	Bub3	0.382827	1
-1.51666	Gpr26	0.141267	1
-0.838344	Cpxm2	0.872764	1
-0.674186	AABR07005886.1	0.388399	1
-1.90811	Chst15	2.39026e-07	0.00413516
-0.254327	Oat	0.244229	1
-0.455646	Lhpp	0.0623331	1
0.0401867	Fam53b	0.851642	1
-0.158477	Eef1akmt2	0.0230493	1
0.116212	Abraxas2	0.973693	1
0.0159113	Zranb1	0.412687	1
-0.141563	Ctbp2	0.164875	1
-1.32944	Tex36	0.108179	1
0.0978649	Edrf1	0.186303	1
-0.683823	Uros	0.133765	1
-0.443752	Bccip	0.0192573	1
-0.10321	Dhx32	0.131632	1
0.479994	Fank1	0.576946	1
1.26658	Adam12	5.7933e-38	1.00224e-33
-4.03847	LOC100302465	0.000122282	1
-1.75356	Dock1	5.30605e-13	9.17946e-09
-2.38359	Insyn2	5.20794e-23	9.00974e-19
0.265633	Clrn3	0.679207	1
0.375104	Ptpre	1.76661e-05	0.305624
-1.3835	Mki67	0.0961344	1
0.796283	LOC108349660	0.211558	1
-0.655071	Mgmt	0.0146097	1
-7.17303	Ebf3	9.76463e-66	1.68928e-61
0.417409	LOC100362342	0.630447	1
0.0129515	Glrx3	0.568175	1
-1.74592	Tcerg1l	4.04013e-16	6.98943e-12
-0.0872881	Mapk1ip1	0.413099	1
-0.100986	Ppp2r2d	0.358237	1
0.216883	Bnip3	0.80456	1
-0.418929	Jakmip3	1.27103e-06	0.0219888
-0.650636	Dpysl4	2.98601e-06	0.051658
-0.675688	Stk32c	7.21453e-06	0.124811
0.369106	Lrrc27	0.399802	1
0.608739	Pwwp2b	0.0283362	1
1.04145	Inpp5a	7.75492e-35	1.3416e-30
-0.899753	Nkx6-2	0.0225439	1
1.11988	AABR07005983.1	0.0117194	1
0.920423	AABR07005985.1	1.61208e-07	0.00278891
-0.414222	AABR07005985.2	0.0631989	1
0.0729911	Kndc1	0.919648	1
-0.994643	LOC103691261	0.140151	1
-0.181643	Adam8	0.37415	1
-0.288996	Tubgcp2	0.2185	1
0.176628	Zfp511	0.580152	1
-0.52007	Caly	1.10876e-24	1.91815e-20
-0.369989	Paox	0.320541	1
0.216539	Mtg1	0.458413	1
-0.436458	Sprn	1	1
0.846056	Olr292	0.0178193	1
-0.452855	Cyp2e1	0.541013	1
-0.801723	Syce1	0.302121	1
-0.527924	AC109844.1	0.789807	1
0.0448738	Bet1l	0.845454	1
-0.089255	Ric8a	0.325913	1
-0.0204093	Sirt3	0.700823	1
0.234342	Psmd13	0.363924	1
0.437855	Pgghg	0.478908	1
0.592833	Ifitm3	0.526989	1
-0.316402	B4galnt4	0.0238215	1
0.778431	Gatd1	0.0728722	1
0.0213154	Cend1	0.407893	1
0.0393686	LOC100911440	0.827873	1
-0.582497	Pidd1	0.188902	1
0.559949	Rplp2	0.22087	1
-1.6441	LOC100911730	0.406913	1
-0.330268	AABR07006025.1	0.545224	1
-0.394875	LOC100911766	0.419157	1
0.916033	LOC100911881	0.369782	1
-0.116433	Ptdss2	0.0753099	1
0.204272	Rnh1	0.06561	1
-0.0332514	Hras	0.48621	1
0.707975	Lrrc56	0.00323095	1
0.429929	Rassf7	0.230568	1
0.199575	Phrf1	0.261576	1
-0.317315	Irf7	0.361353	1
-0.779595	Cdhr5	0.815859	1
-0.182527	Deaf1	0.0116889	1
-0.18043	Tmem80	0.314941	1
-0.501658	Eps8l2	0.00303103	1
-0.327414	Taldo1	0.00683733	1
2.8329	LOC100911365	0.376251	1
1.01014	LOC100911692	0.0880849	1
-0.561213	Ap2a2	1.06118e-09	1.83584e-05
-1.50302	Muc6	0.257434	1
-0.38005	Tollip	0.137536	1
0.375765	Brsk2	0.693992	1
0.0860087	Mob2	0.838655	1
0.22018	AABR07006038.1	0.220764	1
0.440273	Dusp8	0.0552591	1
-0.621865	AABR07006049.1	0.000144183	1
-1.36307	Ifitm10	4.7294e-14	8.18187e-10
-0.426598	Ctsd	6.04091e-08	0.00104508
0.319514	Mrpl23	0.0786097	1
-1.60942	AC099449.1	0.0110151	1
-3.77213	Th	4.05694e-23	7.0185e-19
0.205731	Ascl2	0.918877	1
-0.823975	Cd81	3.65096e-29	6.31617e-25
0.0753341	Tssc4	0.573456	1
-0.318495	Kcnq1	0.010686	1
-4.38447	Cdkn1c	0.033954	1
1.27258	Slc22a18	0.450148	1
-0.0966418	Nap1l4	0.336955	1
-0.100536	Cars	0.409539	1
1.89825	Tnfrsf26	0.526364	1
-0.30444	Osbpl5	0.0319667	1
1.80977	AC094001.1	0.210453	1
-0.387723	Nadsyn1	0.0990931	1
-0.609384	Dhcr7	0.00056054	1
-0.143642	Shank2	0.0400731	1
-0.114365	Ppfia1	0.0915558	1
-0.312633	LOC100364769	0.12308	1
-0.528794	Fadd	0.281872	1
-4.42723	Ano1	1.1191e-06	0.0193605
-0.265585	Lto1	0.163815	1
-0.546962	Ccnd1	0.593169	1
0.0027701	Tpcn2	0.344333	1
1.11618	Mrgprf	0.210867	1
-0.0946082	Ighmbp2	0.403282	1
-0.197422	Mrpl21	0.284991	1
0.664773	Cpt1a	0.000125994	1
-0.364097	Tesmin	0.584615	1
-5.77264	Gal	0.0116833	1
0.101503	Ppp6r3	0.235076	1
-1.03783	Lrp5	0.0145275	1
-0.128851	RGD1311946	0.484711	1
-0.214586	Kmt5b	0.0235886	1
-0.0767972	Chka	0.215105	1
-0.745499	Tcirg1	0.0326141	1
-0.0321617	Ndufs8	0.768316	1
0.268474	Unc93b1	0.207718	1
-0.699841	Aldh3b1	0.011731	1
-1.60454	AABR07006089.1	0.0166459	1
-0.180187	Acy3	0.900325	1
-0.502481	Nudt8	0.220142	1
0.736739	Doc2g	0.00104051	1
-0.259756	Ndufv1	0.0310679	1
-0.476745	Gstp1	0.001028	1
3.65423	RGD1307603	0.220405	1
0.319381	Cdk2ap2	0.360741	1
-0.123312	Pitpnm1	0.0532432	1
0.162137	Aip	0.749692	1
0.076491	Tmem134	0.607099	1
-0.187505	Cabp4	0.197389	1
-0.216193	LOC108349682	0.724801	1
-0.0749842	Coro1b	0.0415691	1
-0.0774042	Ptprcap	0.579703	1
-0.116677	Rps6kb2	0.0782193	1
1.01428	Tbc1d10c	0.76581	1
-0.104227	Ppp1ca	0.186735	1
0.0256988	Rad9a	0.40166	1
-0.275217	Clcf1	0.934774	1
0.254138	Pold4	0.380841	1
-0.0623267	Ssh3	0.959007	1
-0.238974	Ankrd13d	0.000219033	1
1.31841	Grk2	0.0212343	1
-0.249672	Kdm2a	9.11008e-06	0.157604
-1.68291	Rhod	0.326265	1
0.0115157	Syt12	0.736433	1
-0.564228	AABR07006097.1	0.0251209	1
-0.541868	Pc	0.000517748	1
-0.216783	Lrfn4	0.387594	1
-0.211183	Rce1	0.0573907	1
0.908703	AC119332.1	7.06014e-05	1
-0.0357891	Sptbn2	0.860642	1
0.0405213	Rbm4b	0.654892	1
-0.259085	Rbm4	0.0783501	1
-0.0373771	Rbm14	0.770714	1
-0.769577	AC126581.1	0.619265	1
-0.280546	Ccs	0.0350371	1
-0.204183	Ctsf	0.244849	1
0.491795	Actn3	0.405094	1
0.647032	Zdhhc24	0.0119538	1
0.326028	Bbs1	0.01982	1
-0.067194	Dpp3	0.326701	1
0.0536412	Peli3	0.408865	1
0.325137	mrpl11	0.0151345	1
0.940054	Npas4	0.211281	1
-0.00405103	Brms1	0.356326	1
0.207489	NEWGENE-1310680	0.238586	1
-0.839355	LOC108348085	7.80818e-09	0.000135081
-0.532115	Cd248	0.789495	1
-0.0107814	Yif1a	0.803412	1
-0.36123	Cnih2	0.00142867	1
-0.175846	LOC102555167	0.258934	1
-0.0149847	Klc2	0.874256	1
-0.461708	Pacs1	8.79897e-20	1.52222e-15
-0.0195616	Sf3b2	0.273545	1
-0.91633	Gal3st3	0.000494879	1
-2.09915	Cst6	2.34619e-25	4.05891e-21
0.349526	Banf1	0.0387933	1
-0.0687598	Eif1ad	0.70905	1
0.275864	Sart1	0.487877	1
0.387698	Tsga10ip	0.720335	1
-0.0583452	Drap1	0.347501	1
-0.194171	Bles03	0.200305	1
-0.577604	Fosl1	0.380197	1
-0.283855	Fibp	0.0131876	1
-0.271489	Efemp2	0.000678894	1
-0.290594	Mus81	0.429465	1
-0.0381056	Cfl1	0.226285	1
-0.484118	Snx32	0.00911806	1
0.452341	1700020D05Rik	0.33095	1
-0.482196	Ovol1	0.713189	1
-0.980866	Ap5b1	0.0554594	1
-0.586314	Rnaseh2c	0.0122544	1
-0.0740537	Kat5	0.98349	1
0.196638	Rela	0.405096	1
1.25643	Sipa1	0.00180775	1
-0.0925647	Pcnx3	0.789907	1
-0.358884	Map3k11	0.282917	1
-0.348532	Ehbp1l1	0.356163	1
0.3941	Fam89b	0.0437471	1
-0.42175	Sssca1	0.0245709	1
0.53126	Ltbp3	1.01646e-07	0.00175847
0.211006	Scyl1	0.822229	1
0.412366	AC134224.2	5.43945e-12	9.41025e-08
0.465282	AC134224.1	2.35498e-36	4.07412e-32
0.46363	AC134224.3	8.15989e-84	1.41166e-79
-0.0299788	Frmd8	0.43783	1
0.0776618	Dpf2	0.490423	1
-0.193802	Cdc42ep2	0.209392	1
-0.0854933	Pola2	0.835344	1
1.13024	Capn1	1.64601e-10	2.84759e-06
0.107523	Syvn1	0.699553	1
-0.361187	Mrpl49	0.734587	1
-0.135338	LOC687780	0.267415	1
0.447544	Znhit2	0.0974384	1
-0.388317	Tm7sf2	0.0201363	1
0.484307	AABR07072017.1	0.988755	1
0.139739	Zfpl1	0.307501	1
-1.75844	Naaladl1	0.147271	1
0.562445	Sac3d1	0.212125	1
-0.0968394	Snx15	0.217083	1
-0.192412	Arl2	0.270319	1
-0.155445	AC120237.2	0.698149	1
-1.58647	Batf2	0.91025	1
-0.939664	Majin	0.218098	1
-0.621145	Gpha2	0.637184	1
0.418023	Ppp2r5b	5.23994e-05	0.906509
0.0636667	Atg2a	0.661446	1
-0.414138	Ehd1	0.0789091	1
0.671801	Cdc42bpg	0.19524	1
-0.412602	Men1	0.000669101	1
-0.148475	Map4k2	0.602278	1
0.0799446	Sf1	0.956437	1
1.36196	Pygm	2.47063e-05	0.427419
0.301197	Rasgrp2	0.00818794	1
-0.608561	Nrxn2	7.71314e-19	1.33437e-14
-1.85965	Rps6ka4	6.35405e-07	0.0109925
-2.60658	Ccdc88b	0.0397023	1
0.2202	AC098622.1	0.774762	1
-0.206933	Prdx5	0.0262051	1
-0.415872	Trmt112	0.000907193	1
-0.241735	Esrra	0.140505	1
2.07307	Catsperz	2.04256e-30	3.53363e-26
1.21496	Kcnk4	2.18004e-08	0.000377148
0.138574	Gpr137	0.269294	1
-0.0890981	Bad	0.873146	1
0.166177	Ppp1r14b	0.0494269	1
-0.417336	Fkbp2	5.11375e-05	0.884678
-0.649702	Vegfb	0.0354809	1
0.0499662	Dnajc4	0.554107	1
0.0877513	Nudt22	0.684863	1
0.686629	Trpt1	0.0804549	1
-0.378894	Fermt3	0.518405	1
0.133821	Stip1	0.522929	1
-0.0353743	Macrod1	0.87296	1
-0.958374	Flrt1	0.00847382	1
-0.0695811	Otub1	0.412746	1
0.0235084	Cox8a	0.883623	1
-0.310316	Naa40	0.00548885	1
0.0388164	AC126148.1	0.755127	1
-0.378862	Mark2	1.06413e-07	0.00184095
-0.493652	Spindoc	1.13879e-06	0.019701
0.162889	RGD1560108	0.555918	1
-0.197057	Rtn3	2.51951e-09	4.35876e-05
-0.0963465	Atl3	0.301778	1
-1.30328	Pla2g16	0.000716149	1
0.935625	AABR07006120.1	0.376828	1
0.466169	AABR07006142.1	0.986466	1
-0.388645	AABR07006160.1	0.146981	1
-0.802088	UST4r	0.0549475	1
-0.322582	Ust5r	0.420473	1
-0.232327	Slc22a25	0.127334	1
-0.233788	Slc3a2	0.000469537	1
2.01851	AC099294.1	0.00472622	1
-0.205451	Wdr74	0.0969082	1
-0.167558	1700092M07Rik	0.87484	1
-0.0372726	Stx5	0.677724	1
-0.195404	Nxf1	0.116056	1
-0.214403	Tmem223	0.0514503	1
0.487965	Tmem179b	0.0109597	1
-0.242003	Taf6l	0.0817967	1
0.122369	Polr2g	0.228148	1
0.859419	Zbtb3	0.0822457	1
0.417014	Ttc9c	0.0900028	1
0.224446	Hnrnpul2	0.794242	1
0.0854178	Gng3	0.457053	1
-0.39634	Bscl2	2.26073e-05	0.391107
1.36811	Lrrn4cl	0.0127043	1
-0.181298	Ubxn1	0.250242	1
0.102576	Uqcc3	0.151614	1
0.0391352	RF00191	0.503236	1
-0.113472	RGD1597339	0.353796	1
-0.188914	Ints5	0.908782	1
-0.102526	Ganab	0.0777216	1
0.0550377	B3gat3	0.507672	1
-0.200309	Rom1	0.969376	1
0.10849	Eml3	0.239052	1
0.0150482	Mta2	0.328322	1
-1.12617	Tut1	6.16781e-13	1.06703e-08
-0.189697	Eef1g	0.0506963	1
-0.9539	Ahnak	0.830543	1
-0.656955	Asrgl1	0.00958269	1
-0.434335	Incenp	0.140328	1
-1.97474	Best1	0.00257446	1
-0.0353286	Fth1	0.733173	1
-0.435266	Rab3il1	0.423273	1
-0.744031	Fads3	0.0310929	1
-0.991914	Fads2	0.000133263	1
-0.341486	Fads1	0.00379479	1
-0.543912	Fen1	0.240997	1
-0.867191	AABR07006258.2	0.565935	1
-0.757691	Myrf	0.0405255	1
0.209011	Dagla	0.235726	1
-0.322881	Syt7	0.00722718	1
-0.734231	Ppp1r32	0.180388	1
-0.268446	Sdhaf2	0.132269	1
-0.0405218	Cpsf7	0.441651	1
-0.580211	Tmem216	0.0178958	1
-0.403089	Tmem138	0.177371	1
0.20785	Cyb561a3	0.524137	1
0.529188	Tkfc	0.388306	1
-0.00948337	Ddb1	0.907402	1
0.216398	Vps37c	0.838929	1
-2.44563	Cd6	0.300345	1
-0.208421	Tmem132a	0.0218779	1
0.0465279	Tmem109	0.517263	1
-0.147977	Prpf19	0.148762	1
0.320895	Ccdc86	0.161747	1
-1.506	Ms4a8	0.635755	1
4.24767	Ms4a4e	0.00240951	1
-0.541517	AABR07006264.2	0.319427	1
-0.470895	AABR07006264.1	0.831298	1
2.80023	Ms4a7	0.0133038	1
0.527045	Ms4a4c	0.897818	1
-0.679867	AABR07006275.1	0.10354	1
1.26265	Ms4a6a	0.00293994	1
1.52968	Ms4a2	0.028427	1
-0.00675929	Ms4a3	0.817464	1
2.09665	Oosp2	0.132455	1
0.433938	AABR07006283.1	0.358267	1
-1.48173	Gif	0.3794	1
0.157065	Mrpl16	0.990517	1
1.17173	Stx3	1.66809e-44	2.88579e-40
0.045183	Patl1	0.979864	1
0.333453	Osbp	0.00131523	1
0.4126	AC108631.1	0.0759555	1
-0.924532	Dtx4	0.0202561	1
-0.44872	AABR07006311.1	0.175135	1
-0.339482	Fam111a	0.191558	1
-1.4108	Glyatl1	0.379914	1
-0.488329	Glyat	0.69528	1
0.0450939	AABR07006333.1	0.730832	1
-1.88026	Glyatl2	0.535009	1
-0.551273	Cntf	0.129513	1
-0.0627758	Zfp91	0.277226	1
1.06357	Lpxn	0.00283971	1
0.00773156	AC098125.3	0.630529	1
0.834411	AABR07006367.1	0.211281	1
0.821228	Tle4	1.77102e-56	3.06386e-52
0.830025	AABR07006389.1	0.0264991	1
-1.086	Psat1	0.00266175	1
0.423588	Cep78	0.012887	1
-0.230384	Gnaq	7.18505e-07	0.0124301
1.57724	Rorb	1.20547e-89	2.08546e-85
0.910291	Trpm6	0.4494	1
-0.0447238	LOC499331	0.976921	1
1.4711	Carnmt1	1.47621e-40	2.55385e-36
1.16385	Nmrk1	1.1555e-18	1.99902e-14
3.45674	Ostf1	2.66593e-157	4.61207e-153
0.661454	AC121031.1	0.590286	1
-0.702874	AABR07006453.1	0.302222	1
-2.18503	Gna14	4.62337e-06	0.0799844
0.137243	AABR07006458.1	0.268971	1
0.11083	Vps13a	0.360137	1
5.17498	Foxb2	9.4406e-07	0.0163322
2.84043	Pcsk5	0	0
-0.0159342	Rfk	0.655248	1
2.17216	AABR07006475.1	0.000229238	1
1.72717	Gcnt1	0.00480425	1
0.457676	Prune2	7.47899e-09	0.000129386
0.141608	AABR07006480.1	0.878935	1
1.46555	AABR07006502.1	0.37654	1
-4.31662	Anxa1	0.04881	1
-3.06558	Aldh1a1	3.81572e-07	0.00660119
-0.857097	Tmc1	0.321551	1
0.239433	Zfand5	0.0407748	1
-2.21788	Gda	0.00312252	1
0.238463	RGD1359158	0.623136	1
-0.337314	Abhd17b	0.00122705	1
-0.568204	Cemip2	0.000194242	1
-2.43161	Trpm3	1.06575e-75	1.84375e-71
0.44837	Klf9	0.000111386	1
0.606581	Smc5	1.37861e-23	2.38499e-19
4.20154	Mamdc2	1.34258e-193	2.32267e-189
0.153174	RGD1560242	0.867843	1
0.861508	Ptar1	1.75025e-19	3.02793e-15
0.331267	Apba1	1.89785e-19	3.28327e-15
-3.09644	Fam189a2	2.48585e-06	0.0430052
-1.21343	Tjp2	0.000366114	1
-0.124594	Fxn	0.143419	1
-1.26835	Pip5k1b	7.32106e-30	1.26654e-25
-0.646073	Pgm5	0.485485	1
0.0479073	Cbwd1	0.298398	1
0.637254	Dock8	0.0224527	1
1.14169	Kank1	2.47947e-13	4.28948e-09
-0.218071	AABR07006654.1	0.818341	1
0.237315	AABR07006654.2	0.789495	1
0.359072	Smarca2	5.97469e-13	1.03362e-08
2.56853	AABR07006656.3	8.89625e-07	0.0153905
3.75881	AABR07006657.1	9.68038e-16	1.67471e-11
1.84565	Vldlr	1.50475e-80	2.60321e-76
-2.15917	Kcnv2	0.451665	1
0.100936	Pum3	0.839049	1
-0.67192	Rfx3	2.93363e-18	5.07518e-14
-3.05771	Glis3	7.52379e-09	0.000130162
-1.75953	AABR07006685.1	0.124121	1
-0.2177	Slc1a1	0.000607985	1
-0.349165	Spata6l	0.0648095	1
-0.471361	Plpp6	0.0527063	1
0.0829913	Cdc37l1	0.309255	1
-0.519708	Ak3	2.54933e-07	0.00441034
0.00416235	Rcl1	0.330598	1
-0.307065	Jak2	0.00266394	1
-2.18757	Rln1	0.115417	1
0.0751468	Plgrkt	0.214686	1
-3.31898	Cd274	1.55939e-08	0.000269775
-1.41276	Pdcd1lg2	0.108657	1
-0.255873	Ric1	0.000996582	1
-0.434699	Ermp1	1.04727e-05	0.181178
-0.0294403	RGD1311595	0.341031	1
0.124262	Ranbp6	0.444711	1
0.0666307	AABR07006688.2	0.657619	1
-0.380852	Uhrf2	2.11806e-08	0.000366424
2.38416	Gldc	3.27831e-19	5.67148e-15
-0.618849	AABR07006691.1	0.302764	1
0.224921	AABR07006713.1	0.953282	1
-0.567879	Cstf2t	0.105229	1
-0.481845	AABR07006724.1	0.00274096	1
-0.520629	A1cf	0.371642	1
-1.33663	Asah2	2.17954e-10	3.7706e-06
-1.33514	AABR07006736.1	0.150168	1
-0.992777	Sgms1	4.36105e-31	7.54461e-27
-0.828942	Minpp1	2.3054e-06	0.0398835
-1.14044	Papss2	0.008934	1
-0.0381305	Atad1	0.187609	1
-0.228105	AABR07006752.1	0.168164	1
-0.250377	Pten	0.00328787	1
-0.408301	Rnls	1.23142e-06	0.0213036
0.440244	LOC100360690	0.593226	1
0.948089	Lipm	0.32921	1
0.451513	Ankrd22	0.760564	1
-0.501709	Stambpl1	7.07127e-05	1
-0.49352	Fas	0.665697	1
-1.08479	Lipa	8.97996e-13	1.55353e-08
-1.32885	Ifit2	0.0497115	1
-1.4043	Ifit1bl	0.00237254	1
0.221774	Slc16a12	0.238061	1
-0.31663	Pank1	0.0155423	1
-0.826558	Kif20b	0.149211	1
1.3389	AC117330.1	0.218146	1
0.154365	AC080157.1	0.469877	1
1.26646	LOC103694905	3.29642e-12	5.7028e-08
0.0754892	Rpp30	0.877271	1
0.141677	Pcgf5	0.126749	1
0.938766	AC113773.1	0.376828	1
0.624843	Hectd2	8.84686e-20	1.53051e-15
0.541561	Ppp1r3c	0.345061	1
-0.0994079	Tnks2	0.749137	1
0.183162	Fgfbp3	0.889142	1
0.230166	Btaf1	0.00142771	1
-0.770094	AC094246.1	0.272226	1
0.0892654	Cpeb3	0.0695066	1
-0.359929	AC103056.1	0.458438	1
0.0666286	March5	0.648468	1
0.136478	Ide	0.390048	1
-1.05469	Kif11	0.212096	1
-0.61786	Exoc6	2.78818e-10	4.82355e-06
-3.09344	Myof	0.000395132	1
-0.155218	Cep55	0.69528	1
-1.9042	Ffar4	0.30118	1
-1.06511	Rbp4	2.83189e-05	0.489918
0.47238	Pde6c	0.705283	1
0.0297797	Fra10ac1	0.822532	1
-0.422702	Lgi1	1.65131e-09	2.85676e-05
-0.127268	Slc35g1	0.829561	1
-0.296764	Plce1	0.647187	1
-0.459593	Noc3l	0.00120437	1
0.489817	Tbc1d12	0.221205	1
1.20498	Hells	0.788561	1
-0.12467	Cyp2c11	0.997375	1
-0.378757	Cyp2c24	0.291372	1
-0.82984	Cyp2c13	0.295545	1
1.13837	RF00026.82	0.370505	1
-0.590914	Cyp2c22	0.901224	1
-0.173791	Pdlim1	0.462677	1
0.907256	Sorbs1	9.07034e-59	1.56917e-54
-0.091818	Entpd1	0.719326	1
1.22363	NEWGENE-1306399	0.526677	1
-1.04505	AABR07072054.1	0.503043	1
0.286592	Ccnj	0.549155	1
0.52914	Zfp518a	0.0304865	1
-1.50632	Blnk	0.0195126	1
1.00456	Dntt	0.14169	1
-2.0468	Opalin	1.91728e-05	0.331689
-1.37918	Tll2	0.148456	1
-0.157055	Tm9sf3	0.204499	1
-3.09452	Pik3ap1	0.0490798	1
-0.106243	AC096301.1	0.371481	1
0.029345	AABR07006860.1	0.73849	1
-1.45055	Slit1	8.25034e-31	1.42731e-26
0.740537	Arhgap19	0.0123142	1
0.540272	Frat2	0.22087	1
0.207817	Rrp12	0.408157	1
-0.0555364	Pgam1	0.650406	1
-0.256411	Exosc1	0.0118495	1
0.280758	Zdhhc16	0.732403	1
-0.138444	Mms19	0.285915	1
0.348617	Ubtd1	0.493153	1
0.173399	Ankrd2	0.580855	1
-0.101831	Hoga1	0.672227	1
-0.378671	Morn4	0.0163313	1
-0.00690306	Pi4k2a	0.972673	1
0.63221	Avpi1	0.0186454	1
-0.0951955	Marveld1	0.893362	1
0.111829	Zfyve27	0.51867	1
0.0595357	Golga7b	0.590234	1
0.570143	Crtac1	3.21243e-15	5.5575e-11
-0.109439	AABR07006873.1	0.159212	1
-0.525558	Pyroxd2	0.505406	1
-0.2628	Hps1	0.0288405	1
-0.970162	AC096317.4	0.694622	1
-0.590095	AC096317.1	0.631643	1
-0.91233	AABR07072058.1	0.250672	1
0.792554	AABR07006888.1	0.434151	1
-0.581359	AABR07006889.1	0.665697	1
-0.252271	AABR07006894.1	0.623479	1
0.0420499	Cnnm1	0.960176	1
0.257799	Got1	3.11911e-06	0.0539606
0.0478173	Slc25a28	0.842862	1
-0.00917568	Entpd7.1	0.925769	1
0.438575	Cox15	0.0163555	1
-0.42897	Cutc	0.00538834	1
-0.394267	Abcc2	0.843576	1
0.36785	Dnmbp	0.0101176	1
0.00708266	Cpn1	0.874652	1
0.00958699	Erlin1	0.998808	1
-0.0425135	Chuk	0.410923	1
-0.175272	Cwf19l1	0.256596	1
0.097537	Bloc1s2	0.591997	1
-1.44886	LOC681458	0.220172	1
-0.198232	Scd2	0.0610816	1
1.25524	Scd4	0.211005	1
1.13184	Scd	0.00106616	1
-0.545686	Sec31b	0.110677	1
-0.117923	Ndufb8	0.467403	1
-0.753175	Hif1an	0.189168	1
-2.28335	Pax2	0.0437245	1
0.0452286	Slf2	0.162343	1
-0.603696	AC121209.1	0.220766	1
0.277007	Sema4g	0.00784604	1
-0.439766	Mrpl43	0.0250084	1
0.101985	Twnk	0.491271	1
0.807586	Lzts2	1.11271e-08	0.000192499
-0.333444	Pdzd7	0.0362412	1
-0.156433	Sfxn3	0.200055	1
-2.54118	Kazald1	0.0658938	1
-0.013301	Btrc	0.736043	1
-0.522914	Poll	0.0826474	1
-0.392121	Dpcd	0.00971798	1
-0.0400783	Fbxw4	0.20717	1
0.0753288	LOC102549941	0.358586	1
-0.00262394	Oga	0.50528	1
0.0549629	Armh3	0.559185	1
-0.477516	Hps6	0.54134	1
-0.171275	Ldb1	0.0562315	1
0.0624247	Pprc1	0.695793	1
-0.171649	Nolc1	0.297908	1
-0.0228346	Gbf1	0.903511	1
-0.742683	Nfkb2	0.492994	1
-0.62447	Psd	3.83904e-07	0.00664155
-0.0974977	Fbxl15	0.144172	1
-0.138315	Cuedc2	0.969898	1
-0.297865	Mfsd13a	0.000791151	1
0.0585239	Actr1a	0.807967	1
-0.00135789	Sufu	0.819338	1
-0.0911818	Trim8	0.332634	1
-0.0106579	Arl3	0.299876	1
-1.5453	Sfxn2	0.00241284	1
-0.975643	Wbp1l	7.44962e-14	1.28878e-09
-0.330944	Borcs7	0.0714359	1
0.0838106	As3mt	0.590975	1
-0.0964699	Cnnm2	0.204242	1
0.00821	Nt5c2	0.88666	1
0.00758811	Ina	0.767031	1
0.145789	Pcgf6	0.0807201	1
0.065202	Taf5	0.875458	1
-0.933465	Atp5md	0.708844	1
-0.0800014	Pdcd11	0.142289	1
0.756406	Calhm2	0.246934	1
2.60236	Calhm3	0.0801868	1
-0.577696	Neurl1	3.35337e-11	5.80132e-07
-0.57799	Sh3pxd2a	1.66983e-06	0.0288881
-0.169826	Stn1	0.267233	1
0.374638	Slk	0.00802117	1
-2.96939	Col17a1	0.173707	1
-0.132057	Sfr1	0.908337	1
0.651428	Cfap43	0.482077	1
0.855464	Gsto2	0.000177929	1
-0.112564	Cfap58	0.999715	1
-0.38233	Sorcs3	0.722219	1
-0.0663012	LOC102553570	0.622292	1
-1.17289	Sorcs1	3.58673e-15	6.20505e-11
0.879346	AABR07006904.1	0.22087	1
1.36484	Cfap58l1	0.210729	1
0.127929	AABR07006953.1	0.881032	1
-0.0372488	Xpnpep1	0.762483	1
-2.18082	Add3	3.28173e-65	5.6774e-61
0.360815	Mxi1	0.00113182	1
0.124078	Smndc1	0.192235	1
-0.560014	AC115255.1	0.204327	1
-1.50724	Dusp5	0.503242	1
0.0453478	Smc3	0.891278	1
-1.90635	Rbm20	4.13612e-05	0.715548
-0.0359371	Pdcd4	0.733918	1
0.00222287	Shoc2	0.83436	1
0.753386	Adra2a	7.71085e-05	1
0.0199379	Gpam	0.114081	1
-0.372756	Acsl5	0.000624195	1
-0.379709	Zdhhc6	0.00851261	1
0.0178314	Vti1a	0.882148	1
-4.07799	Tcf7l2	3.01531e-08	0.000521649
-1.91194	Nrap	0.203318	1
-0.12452	Casp7	0.841594	1
0.539308	Plekhs1	0.999146	1
0.494322	Dclre1a	3.94128e-05	0.681841
0.212806	Nhlrc2	0.218698	1
-3.6565	AABR07007026.1	0.00316234	1
0.200252	Ccdc186	0.0937295	1
-0.940881	Tdrd1	0.668875	1
0.664689	Afap1l2	0.223555	1
0.129622	AABR07007032.1	0.0497806	1
-0.186605	AABR07007035.1	1	1
-0.0508546	Fam160b1	0.303137	1
0.0840856	Trub1	0.462343	1
-4.04484	AABR07007055.1	4.41262e-10	7.63383e-06
1.59778	Atrnl1	2.8168e-111	4.87306e-107
-2.74666	AABR07007068.1	7.52082e-20	1.3011e-15
-2.31594	Ccdc172	0.38281	1
0.000794806	AABR07007078.2	0.859837	1
-1.04629	Pnlip	0.932923	1
-0.146577	Pnliprp2	0.888169	1
-0.52691	LOC681006	0.665697	1
0.437311	Hspa12a	3.8179e-06	0.0660497
-0.572585	Eno4	0.0234125	1
0.296785	Shtn1	0.000279634	1
-2.94861	Slc18a2	6.68045e-15	1.15572e-10
-0.589524	Pdzd8	1.44749e-11	2.50415e-07
-2.50361	AABR07007093.1	0.0157176	1
-0.248095	Rab11fip2	0.00300332	1
-0.526201	AABR07007095.1	0.625398	1
-0.228958	Fam204a	0.126766	1
-0.26835	Cacul1	0.000283045	1
0.653126	LOC100359574	0.514865	1
0.224237	Nanos1	0.900325	1
-0.242907	Eif3a	0.00220994	1
-0.452205	Fam45a	0.00012581	1
-0.323588	Sfxn4	4.66301e-05	0.806701
0.238985	Prdx3	0.97846	1
0.0525521	Grk5	0.132527	1
-1.22946	Zfp950	0.0727365	1
-0.953678	AABR07007130.2	0.469238	1
-0.483655	Ces2	0.846018	1
-0.440658	Erap1	0.000152779	1
0.457732	Cast	4.31515e-10	7.46521e-06
0.495606	AC112001.1	0.929412	1
-0.0129418	Ell2	0.503634	1
-0.333241	Glrx	0.206309	1
0.581028	Rhobtb3	2.28236e-11	3.94849e-07
-0.188362	Spata9	0.754774	1
0.311279	Rfesd	0.37867	1
-1.46294	Gpr150	6.46999e-09	0.000111931
-0.654775	Arsk	4.61305e-05	0.798057
-0.177643	Ttc37	0.00174787	1
-1.22981	Fam81b	3.48096e-11	6.02207e-07
-0.531078	Mctp1	2.3825e-05	0.412172
0.430454	AABR07072676.1	0.0595531	1
-0.35648	Slf1	0.000717945	1
-0.441171	RGD1560883	6.96297e-19	1.20459e-14
-0.37806	Fam172a	1.00527e-12	1.73912e-08
-5.50886	Nr2f1	1.66514e-17	2.8807e-13
0.206747	AC123427.1	0.51677	1
-1.50695	Arrdc3	0.000220959	1
0.52058	AC127140.1	0.514548	1
-3.74622	Adgrv1	8.4096e-64	1.45486e-59
-0.812819	Lysmd3	0.00879905	1
0.371264	Polr3g	0.491341	1
-0.615595	Mblac2	7.48215e-08	0.00129441
1.52089	LOC100912538	0.526677	1
2.45767	AC103227.1	0.220405	1
0.570816	Mef2c	7.62421e-14	1.31899e-09
-1.14669	Cetn3	0.407567	1
-0.0480135	Tmem161b	0.892733	1
-0.28914	Ccnh	0.0131325	1
-0.0556078	Rasa1	0.209515	1
0.00754384	Cox7c	0.827012	1
-0.212782	Edil3	0.167465	1
-2.36387	Hapln1	0.000245314	1
0.638534	Vcan	6.6632e-25	1.15273e-20
-0.907444	Xrcc4	8.5583e-15	1.48059e-10
0.159161	Tmem167a	0.731797	1
0.146751	AABR07007566.1	0.974853	1
0.297208	Atp6ap1l	0.188371	1
-0.0151737	Rps23	0.698527	1
0.0744459	Atg10	0.960419	1
-0.164659	AABR07007584.3	0.393022	1
0.625815	Ssbp2	2.91761e-39	5.04746e-35
-1.89183	Acot12	0.63555	1
0.180042	Zcchc9	0.0545588	1
-4.43421	AABR07007642.1	9.28355e-44	1.60605e-39
-1.43596	Msh3	1.50848e-20	2.60967e-16
-0.704423	Dhfr	0.000522028	1
-0.521345	Ankrd34b	0.0111373	1
-0.181982	Fam151b	0.0526263	1
-0.173137	Zfyve16	0.0723587	1
-0.244552	Serinc5	0.116418	1
-1.29417	Thbs4	0.538694	1
-0.147865	Mtx3	0.0445097	1
-1.89137	Cmya5	0.00123463	1
-0.0166404	Tent2	0.5625	1
-0.30001	Homer1	0.000117445	1
-0.267721	Jmy	0.0224339	1
1.5635	Bhmt	0.0767331	1
-0.205587	AABR07007675.1	0.253004	1
-2.57245	Dmgdh	0.00433911	1
-0.714695	Arsb	1.35868e-08	0.000235052
-0.129293	Lhfpl2	0.465999	1
-0.105158	Scamp1	0.106359	1
0.0795844	Ap3b1	0.823754	1
2.39896	LOC108349922	0.0801868	1
-0.413415	Tbca	9.71514e-09	0.000168072
-0.101916	Wdr41	0.061807	1
-1.23021	Pde8b	1.4085e-43	2.4367e-39
-0.27311	Zbed3	0.396665	1
-0.196495	Aggf1	0.0331502	1
3.35751	F2rl1	0.998861	1
-0.207904	AABR07007715.1	0.695938	1
-2.88485	Arhgef28	4.93393e-58	8.5357e-54
-0.876571	AABR07007730.1	0.21093	1
-1.81841	F2r	2.60681e-07	0.00450978
-2.93044	Iqgap2	3.35932e-22	5.81162e-18
0.0863738	Ndufs6	0.531744	1
-2.43459	Sv2c	8.54575e-23	1.47841e-18
0.225548	Poc5	0.250247	1
-4.01832	Arhgef26	0.000157931	1
-0.460873	AABR07007758.1	0.103335	1
0.103201	Polk	0.917995	1
-0.00828481	Col4a3bp	0.406811	1
-0.0281683	Hmgcr	0.466002	1
0.42891	AABR07007769.1	0.534191	1
-0.839242	Gcnt4	0.594649	1
1.73839	AABR07007775.1	0.0249588	1
0.089359	Fam169a	0.616197	1
0.113415	Nsa2	0.546582	1
0.172452	Gfm2	0.154687	1
0.0123211	Hexb	0.758422	1
-0.7293	Enc1	0.00551294	1
0.352872	Utp15	0.430242	1
0.309669	LOC108348276	0.669743	1
0.384545	Btf3	0.781849	1
-0.445852	AABR07007798.1	0.813374	1
-2.07477	AABR07007802.2	0.00693813	1
0.00535662	Fcho2	0.963846	1
0.360104	Tnpo1	0.00117361	1
-0.388256	Ptcd2	0.141619	1
-0.0366179	Mrps27	0.709233	1
-0.0588776	Map1b	0.288662	1
3.59276	Cartpt	0	0
0.529606	Mccc2	8.88271e-12	1.53671e-07
0.0149558	Bdp1	0.567267	1
0.137155	Serf1	0.977477	1
0.106297	Smn1	0.502574	1
-0.655693	Naip2	0.000915248	1
-0.0924622	Gtf2h2	0.449184	1
-0.770557	Ocln	0.419206	1
-0.460861	Marveld2	0.302288	1
-0.0227246	Rad17	0.278099	1
-0.013861	Ak6	0.874334	1
-0.377938	Ccdc125	0.242495	1
-0.391271	Cdk7	0.000695294	1
-0.0036439	Mrps36	0.952577	1
0.20661	Cenph	0.79983	1
-1.39294	Ccnb1	0.124995	1
-0.0296096	Slc30a5	0.20677	1
-0.281394	Pik3r1	0.118178	1
1.80705	AABR07007863.1	0.0102764	1
1.63563	Mast4	0.124978	1
1.72315	AABR07007878.1	0.272319	1
0.497316	NEWGENE-1310139	2.27556e-10	3.93672e-06
-0.106398	Srek1	0.0286091	1
-0.151802	Erbin	0.155491	1
0.984834	AABR07007896.1	0.288647	1
0.263662	Nln	0.00863142	1
1.57043	Sgtb	4.81303e-63	8.32654e-59
-0.0594166	Trappc13	0.827442	1
-0.08177	Trim23	0.158159	1
-0.0121372	Ppwd1	0.416666	1
-0.379395	Cenpk	0.223433	1
-1.30627	Adamts6	8.77325e-16	1.51777e-11
-0.671244	AABR07007905.2	0.0762723	1
0.107004	Cwc27	0.0905028	1
-1.97737	Shisal2b	0.0133528	1
1.29979	AABR07007916.1	1.15059e-42	1.99053e-38
0.146508	Rnf180	0.0963948	1
-0.359596	AABR07007980.2	0.760093	1
-0.322823	Ipo11	7.9922e-09	0.000138265
-0.477707	Dimt1	2.05587e-06	0.0355666
-0.258022	Kif2a	1.4517e-06	0.0251145
1.81009	AABR07008016.1	0.66411	1
-0.97686	Zswim6	3.89815e-05	0.674379
0.203217	Smim15	0.843529	1
-0.0130848	Ndufaf2	0.785149	1
-0.185569	Ercc8	0.0729756	1
-1.54097	AABR07008030.1	7.14817e-05	1
-2.1956	Depdc1b	0.152531	1
-1.44888	Elovl7	0.00351686	1
1.13695	Pde4d	2.17084e-130	3.75555e-126
0.833248	AABR07008066.2	0.0186506	1
1.32395	LOC108349943	0.135767	1
-0.835534	Rab3c	1.79576e-37	3.10666e-33
1.03712	Plk2	1.37286e-07	0.00237504
1.34974	AABR07008097.1	0.148588	1
0.199298	Gpbp1	0.00727144	1
0.221989	Mier3	0.22199	1
0.274758	Map3k1	0.969242	1
0.140018	LOC100912399	0.788872	1
-1.19229	Ankrd55	1.29166e-26	2.23458e-22
0.16658	Il6st	0.517538	1
-0.648122	Il31ra	0.411955	1
-0.198613	Ddx4	0.554993	1
-0.0514878	Slc38a9	0.533022	1
1.46592	AABR07008126.1	0.0512376	1
-0.482774	Plpp1	3.88459e-05	0.672034
0.0354537	Mtrex	0.926653	1
0.185722	Dhx29	0.163184	1
1.0414	Mcidas	0.622456	1
-1.57118	Gpx8	0.0150257	1
1.15862	Gzma	0.0637229	1
1.86155	RGD1561161	5.533e-31	9.57208e-27
0.813668	Snx18	0.00348162	1
6.62173	Hspb3	2.07857e-55	3.59593e-51
0.672278	Arl15	4.81863e-54	8.33623e-50
-0.171368	Ndufs4	0.00524451	1
-0.398078	Mocs2	0.00440869	1
-3.18157	Itga2	0.0145805	1
-2.33332	Itga1	0.000914963	1
-0.111358	Parp8	0.478237	1
0.724718	Emb	1.39234e-10	2.40874e-06
0.925622	AABR07008256.2	0.0801868	1
-0.292461	AABR07008259.1	0.71371	1
1.43547	Hcn1	1.20087e-121	2.0775e-117
-0.122752	Mrps30	0.165158	1
0.0192392	AABR07008287.2	0.825549	1
2.79681	Fgf10	9.46838e-70	1.63803e-65
-0.230799	Nnt	0.0247839	1
-0.0443171	Paip1	0.632133	1
-0.0769351	RGD1306227	0.303263	1
-0.146884	Tmem267	0.381022	1
-0.508606	Ccl28	0.999698	1
-0.0312881	Hmgcs1	0.865267	1
0.346309	Nim1k	0.0598642	1
0.126016	Zfp131	0.0768213	1
0.167551	RF00026.111	0.579254	1
1.47813	AABR07008298.2	0.0135059	1
0.882954	AABR07008309.1	0.998861	1
-1.78225	AABR07008319.1	0.0661832	1
-1.48297	Selenop	0.0315877	1
-0.55458	Ccdc152	0.543305	1
-0.552087	Ghr	0.00423619	1
0.69054	AABR07008350.1	0.22087	1
0.137792	Fbxo4	0.828314	1
0.082101	RGD1305938	0.605495	1
-0.0841903	Oxct1	0.0615177	1
-0.921334	Plcxd3	1.40112e-13	2.42394e-09
-2.74909	C6	0.0146458	1
-1.5779	C7	0.257524	1
0.462941	Card6	0.644291	1
0.0214613	Prkaa1	0.970808	1
0.244978	Ttc33	0.0227545	1
0.201205	Ptger4	0.867395	1
-0.00883601	Rps15al4	0.350443	1
-0.258538	AABR07008386.1	0.332376	1
-0.450234	Dab2	0.36	1
-0.0406588	C9	0.760093	1
-1.67991	Fyb1	0.000444299	1
-0.087894	Rictor	0.515712	1
-0.571005	Osmr	0.527302	1
-1.43778	Lifr	3.52855e-05	0.610439
-4.74585	Egflam	3.85068e-06	0.0666168
-0.89249	Gdnf	0.934575	1
-0.136032	Wdr70	0.100299	1
-0.080176	Nup155	0.600905	1
-0.162388	Cplane1	0.00063412	1
0.112873	Nipbl	0.169125	1
-0.772258	AABR07008420.1	0.46936	1
-1.50842	Slc1a3	0.00233642	1
-1.23462	AABR07008439.1	0.299714	1
-0.055001	Nadk2	0.651854	1
-0.667508	Skp2	0.000453642	1
0.156062	Lmbrd2	0.924186	1
-0.946998	Spef2	0.000996927	1
-2.95491	Prlr	1.1346e-31	1.96286e-27
-2.91574	Agxt2	0.138225	1
-0.190312	Dnajc21	0.0916637	1
0.378188	Brix1	0.206303	1
0.124233	Rad1	0.664792	1
0.24612	AC128789.1	0.811817	1
-0.488392	Rai14	0.24144	1
-1.82889	C1qtnf3	0.0396559	1
0.335693	Amacr	0.961983	1
-0.145209	Slc45a2	0.016692	1
-1.03254	Adamts12	0.00124847	1
0.0487564	Tars	0.922438	1
0.13537	AABR07008491.1	0.789184	1
-3.56639	Npr3	0.0044608	1
0.298351	LOC499544	0.238193	1
-0.228732	Sub1	0.0192291	1
-0.0839225	Zfr	0.0213386	1
-0.215509	Mtmr12	0.0824548	1
-0.371803	Golph3	0.00630299	1
-1.79563	Pdzd2	1.00778e-12	1.74345e-08
-1.08201	RF00003.17	0.910518	1
-0.354308	RGD1306502	0.00642697	1
-0.314837	Drosha	0.000166081	1
1.47032	Cdh6	2.33302e-51	4.03612e-47
-3.164	AABR07008594.1	0.0394981	1
1.66448	AABR07008597.1	0.125054	1
-1.07857	AABR07008608.1	5.39158e-05	0.932743
-5.63609	Cdh9	1.50444e-74	2.60268e-70
-1.59322	Cdh10	1.10707e-67	1.91523e-63
-0.647806	AABR07008681.1	0.145676	1
-0.528837	AABR07008724.1	0.395498	1
0.106269	RF00560.62	0.527615	1
-0.0787633	Cdh12	0.212896	1
-2.67025	AABR07008788.1	4.70409e-26	8.13807e-22
-1.08245	Cdh18	3.41161e-35	5.90208e-31
-0.226138	AABR07008805.1	0.695499	1
0.375531	Sirpd	0.7408	1
1.32078	AABR07008878.1	0.00467258	1
-0.155812	Basp1	0.00468072	1
0.182168	AABR07008904.1	0.392746	1
0.0394757	Myo10	0.704764	1
0.330815	LOC103689968	6.8049e-09	0.000117725
0.484073	AC131521.1	0.154209	1
-0.0626627	March11	0.555374	1
-3.05097	Fbxl7	0.0656535	1
-0.0372427	Ankh	0.337235	1
0.246433	Otulin	0.330458	1
-1.02873	Otulinl	0.00848937	1
-0.134743	Trio	0.00915481	1
-0.877509	Dnah5	0.00130826	1
-0.999372	LOC102551357	0.492831	1
-0.553955	Ctnnd2	1.22245e-39	2.11484e-35
-0.167459	Dap	0.397533	1
-0.334422	Ankrd33b	0.936301	1
0.658387	Ropn1l	0.61834	1
-0.167455	March6	0.0074647	1
0.968469	Cmbl	4.78658e-07	0.00828078
-0.23396	Cct5	0.0070915	1
0.306747	Fam173b	0.0523922	1
-5.03402	Sema5a	1.05567e-87	1.82631e-83
-0.209506	Zfp708	0.512427	1
-0.260005	AABR07009106.1	0.00136474	1
0.462162	Rsl1	0.158327	1
0.599736	LOC499565	0.415029	1
-0.241135	Car2	0.00360912	1
-0.518245	Car3	0.759858	1
1.73265	Car13	0.210591	1
-0.099711	RGD1565641	0.192194	1
0.457414	E2f5	0.00463411	1
0.177524	Lrrcc1	0.11196	1
-0.302911	LOC361914	0.177558	1
-0.313734	Slc7a12	0.0838083	1
2.15389	LOC688389	1.42495e-10	2.46516e-06
0.0997939	AABR07009218.1	0.54074	1
0.788547	Ralyl	2.30178e-51	3.98207e-47
2.54751	AABR07009221.1	0.287999	1
-0.962676	AABR07009224.1	0.248579	1
-1.86198	AABR07009260.1	0.0877179	1
-5.25714	Pcsk1	2.40536e-15	4.16128e-11
0.173543	tGap1	0.672257	1
-0.848657	AABR07009338.1	0.179302	1
-0.261939	Snx16	0.0378448	1
-0.504652	Chmp4c	0.753775	1
-0.458208	Zfand1	0.282776	1
0.415238	Slc10a5	0.579995	1
-0.112992	Impa1	0.136638	1
0.513786	Fabp12	0.86527	1
0.939676	Pmp2	0.664744	1
-2.7566	Fabp5	3.39496e-32	5.87328e-28
-0.406931	Pag1	0.25256	1
-0.761566	Zfp704	1.40758e-15	2.43511e-11
0.000968109	Zbtb10	0.813075	1
0.469944	AABR07009377.1	0.788872	1
0.238265	Tpd52	0.583161	1
0.0108978	Mrps28	0.687062	1
-0.090225	LOC499573	0.396484	1
0.569679	Hey1	0.24329	1
-0.22008	Stmn2	9.22078e-06	0.159519
-0.0916054	LOC100360846	0.236205	1
-0.882466	Il7	0.134794	1
0.137773	Zc2hc1a	0.296059	1
-0.179953	Pkia	0.00488126	1
-0.766531	LOC108351601	0.205928	1
0.425969	Pex2	0.385317	1
1.31303	Zfhx4	2.40994e-155	4.1692e-151
0.415338	Hnf4g	0.158439	1
0.216272	Ythdf3	0.00184993	1
1.45067	AABR07009508.1	0.14147	1
-0.33873	AABR07009536.1	0.413207	1
-2.87292	AABR07009538.1	0.110215	1
0.0665298	Tceal3	0.936713	1
-3.3394	Bhlhe22	0.000245098	1
-0.976968	Cyp7b1	0.000238823	1
0.0211555	Armc1	0.699019	1
0.475137	Mtfr1	0.345188	1
-0.147082	Pde7a	0.0975761	1
-1.38079	Dnajc5b	0.00038568	1
1.24298	Trim55	0.623086	1
3.39667	Crh	3.62577e-152	6.27259e-148
-0.617163	Cp	0.000824714	1
-0.348069	Hps3	0.000527143	1
-0.447589	Hltf	1.56377e-05	0.270533
-1.05697	Gyg1	9.25462e-14	1.60105e-09
-0.0761359	AC094053.1	0.519406	1
-1.50107	Cpa3	0.353897	1
0.787213	Cpb1	0.219111	1
1.91147	Agtr1b	0.039605	1
-1.37881	AABR07009599.2	0.268303	1
-0.981613	AABR07009634.2	0.00496575	1
-0.604172	Tbl1xr1	1.20312e-09	2.08139e-05
-0.951853	AABR07009715.1	0.437446	1
-3.30426	LOC499584	0.00233515	1
0.36203	AABR07009743.1	0.978177	1
-0.0574599	Nlgn1	0.304748	1
0.523648	AABR07009775.1	0.457883	1
-0.256024	Spata16	0.0363544	1
-0.186079	AABR07009787.1	0.665459	1
-0.146948	Ect2	0.734077	1
-0.0324328	Nceh1	0.770166	1
0.635887	Fndc3b	4.6645e-15	8.06958e-11
2.36773	Pld1	1.86896e-84	3.2333e-80
2.03684	AABR07009824.1	6.99046e-09	0.000120935
0.0702421	Tnik	0.00616945	1
-0.0873156	AABR07009834.1	0.777898	1
0.456653	Slc2a2	0.636081	1
0.584378	Eif5a2	0.313415	1
0.128098	Rpl22l1	0.612939	1
-0.461641	Slc7a14	9.19373e-05	1
-1.71209	Cldn11	1.6903e-06	0.0292422
0.31924	Skil	0.0397484	1
-0.00643425	Prkci	0.580452	1
-0.0218439	Phc3	0.789178	1
-0.12291	Gpr160	0.655785	1
0.119881	Sec62	0.363611	1
1.49071	Samd7	0.129178	1
-0.0427846	Lrrc31	0.356265	1
-4.57985	Lrriq4	0.00877218	1
-0.562122	Lrrc34	0.0203755	1
0.164086	Mynn	0.770186	1
0.963307	Terc	0.376828	1
-1.19067	AABR07009919.1	1.39219e-11	2.40849e-07
-2.58061	Kcnmb2	7.34578e-09	0.000127082
-0.364583	Zmat3	0.00405957	1
-1.41297	AABR07009965.1	0.891557	1
-0.339773	Pik3ca	2.17641e-05	0.376518
-0.588468	Kcnmb3	0.831046	1
-0.218705	Zfp639	0.0904539	1
-0.0971585	Mfn1	0.0825454	1
-0.119139	Gnb4	0.965359	1
-0.0718239	Actl6a	0.742193	1
-0.277159	Mrpl47	0.376658	1
0.0138877	Ndufb5	0.791341	1
0.212887	Usp13	0.00255217	1
-3.80004	Pex5l	3.98304e-129	6.89066e-125
0.191484	Ttc14	0.0405311	1
-0.536166	Ccdc39	9.60548e-05	1
0.034279	Dnajc19	0.901582	1
-0.115297	Fxr1	0.045803	1
0.202077	AABR07010030.2	0.421863	1
-1.99141	Sox2	2.96761e-06	0.0513397
-0.375928	Atp11b	1.2347e-05	0.213603
0.0238062	Dcun1d1	0.676157	1
-0.42458	Mccc1	0.00241339	1
-0.123499	AABR07010085.1	0.763424	1
-0.196093	AABR07010085.2	0.706042	1
-0.0279097	Acad9	0.128879	1
-0.590044	Zfp267	0.107609	1
0.832978	Arse	0.129566	1
-2.8168	Qrfpr	0.000456141	1
-0.614284	Anxa5	0.0106239	1
-0.108983	Exosc9	0.0281797	1
-0.375103	Ccna2	0.753129	1
-0.368961	Bbs7	4.1953e-05	0.725788
1.17876	Trpc3	5.94343e-47	1.02821e-42
0.440935	RGD1307100	6.57665e-38	1.13776e-33
1.15331	Il21	0.788561	1
1.11627	Bbs12	0.132481	1
-0.565304	Fgf2	0.141729	1
0.51898	Nudt6	0.304618	1
-0.0725731	Spata5	0.116306	1
-0.325553	Spry1	0.646851	1
-0.435872	Ankrd50	0.007535	1
-5.23751	Fat4	2.18869e-22	3.78643e-18
-0.177444	Intu	0.249729	1
0.289058	Hspa4l	0.00516572	1
-0.607298	Plk4	0.145881	1
-0.136695	Mfsd8	0.345996	1
0.138135	Abhd18	0.27841	1
-0.291603	RGD1565989	0.0664558	1
-0.458873	AABR07010180.1	0.816767	1
-0.484759	Pgrmc2	0.00323977	1
0.0216142	Jade1	0.326492	1
-0.0602183	Sclt1	0.141242	1
-0.256809	RGD1359508	0.178397	1
-0.875084	RF00002.4	0.41749	1
0.71383	AABR07010333.1	0.759326	1
-0.943559	AABR07010468.1	5.78191e-12	1.00027e-07
-0.778504	Pcdh10	4.48612e-08	0.0007761
-5.3759	Pcdh18	1.4575e-10	2.52148e-06
-4.22537	Slc7a11	0.000538806	1
-0.308952	Noct	0.336111	1
0.429628	Elf2	5.74539e-05	0.993953
-0.485229	Mgarp	0.278319	1
-0.109377	Ndufc1	0.247278	1
-0.214813	Naa15	9.40824e-05	1
-0.278761	Rab33b	0.129248	1
0.367711	Setd7	5.73153e-06	0.0991555
-0.923108	Mgst2	0.0463823	1
-2.50173	Foxo1	3.24959e-09	5.62178e-05
0.00842191	Cog6	0.927906	1
1.45466	Lhfpl6	8.34404e-59	1.44352e-54
0.340929	Nhlrc3	0.164428	1
0.596461	Proser1	1.34428e-06	0.0232561
-1.46445	Frem2	0.253654	1
0.703578	Ufm1	0.00140161	1
-1.42003	AABR07010609.2	0.220249	1
-1.33826	AABR07010609.1	0.535362	1
-1.08829	Trpc4	1.16574e-05	0.201674
-2.95208	Postn	0.0137049	1
-0.136845	Supt20h	0.0385284	1
0.194976	Exosc8	0.245593	1
0.220636	Alg5	0.123873	1
-1.37177	Smad9	0.000165915	1
0.0831363	AABR07010620.1	0.665833	1
-0.0722896	LOC103691556	0.841902	1
1.07051	Rfxap	0.125434	1
-3.54316	Sertm1	5.80901e-16	1.00496e-11
-1.80618	Ccna1	0.0762759	1
-0.116435	Spart	0.298896	1
0.466455	Dclk1	2.76502e-54	4.78348e-50
-4.20193	Mab21l1	1.3602e-11	2.35315e-07
-0.566093	AABR07010649.1	0.071501	1
-0.681221	AABR07010682.1	0.306458	1
-0.914806	Tm4sf1	0.00229105	1
-1.60254	AC129365.1	0.909981	1
-0.911265	Tm4sf4	0.000188869	1
0.015677	Wwtr1	0.793933	1
-0.545725	Commd2	0.0505214	1
-0.891538	Ankub1	0.00802423	1
-0.289634	Rnf13	7.63564e-05	1
-0.296571	LOC100909840	0.000838605	1
-0.434017	AABR07010705.1	0.595144	1
-0.329955	Tsc22d2	1.16346e-05	0.201279
-0.10153	Serp1	0.166775	1
-0.132741	Eif2a	0.278303	1
-0.110127	Selenot	0.0598546	1
-0.953834	AC112531.1	0.139939	1
1.32169	AC112531.2	0.526989	1
-0.87505	Erich6	0.312515	1
0.136377	Siah2	0.938049	1
1.96041	AABR07010717.1	8.76392e-06	0.151616
-1.42607	Clrn1	0.18863	1
-0.460857	Med12l	3.53729e-16	6.11951e-12
-0.78066	Gpr171	0.136995	1
-0.674966	P2ry14	0.00473151	1
-0.496837	Gpr87	6.04513e-05	1
1.42875	P2ry13	0.526677	1
-1.02509	Igsf10	0.0201028	1
-0.713926	RGD1560324	0.0132699	1
0.157194	AC111231.1	0.564932	1
0.096623	Aadac	0.211696	1
-0.0291185	AABR07010763.2	0.948145	1
-0.0269661	Mbnl1	0.696994	1
-4.46094	AABR07010777.1	1.1959e-06	0.0206891
0.616671	Rap2b	0.526989	1
0.075577	Dhx36	0.300755	1
1.34568	Gpr149	6.46307e-72	1.11811e-67
2.29124	Mme	3.06742e-145	5.30663e-141
-1.84843	Plch1	2.65337e-36	4.59033e-32
0.0942645	RGD1565059	0.184815	1
-0.891415	AABR07010878.1	0.316316	1
0.136773	Slc33a1	0.850291	1
-0.20367	Gmps	0.0149393	1
-0.427484	Vom2r44	0.0005527	1
-0.0254687	Vom2r46	0.0238495	1
0.320947	AABR07010894.1	0.452576	1
-1.7238	AABR07010899.1	0.329263	1
-0.415876	AABR07010907.1	0.0563594	1
-2.67733	Kcnab1	1.06309e-65	1.83915e-61
-0.109623	Ssr3	0.0933226	1
-2.24912	AABR07010985.1	8.45499e-10	1.46271e-05
-2.61777	AABR07011013.1	8.5562e-14	1.48022e-09
0.342747	AABR07011031.1	0.478228	1
-1.39376	AABR07011057.1	3.62017e-07	0.0062629
-0.133378	AABR07011062.1	0.998349	1
-0.45087	Tiparp	0.00933735	1
-1.90533	AABR07011084.2	0.491684	1
-0.137279	Lekr1	0.0549651	1
0.0107025	LOC100909712	0.979883	1
-0.091385	Veph1	0.49715	1
0.752046	AABR07011545.1	0.289296	1
-0.937768	Mlf1	0.0579057	1
-0.0193436	Gfm1	0.764065	1
-0.702739	Lxn	0.804935	1
-0.386698	Rarres1	0.381047	1
-0.768258	Mfsd1	0.000452766	1
-1.603	Il12a	0.0137019	1
-0.563909	Ift80	1.64213e-06	0.0284089
-0.127107	Smc4	0.772974	1
-0.989731	Trim59	0.00946857	1
-0.281688	Kpna4	1.08772e-07	0.00188176
-0.575073	Rabif	0.185251	1
0.0750876	AABR07011682.1	0.80164	1
-1.14839	Ppm1l	1.9923e-15	3.44668e-11
-0.397432	B3galnt1	0.000141172	1
0.334328	AABR07011697.1	0.592105	1
-0.684174	RGD1563620	0.707197	1
-0.208319	Nmd3	0.0825091	1
2.66054	Sptssb	8.11778e-63	1.40438e-58
2.37083	Otol1	0.220405	1
-1.43399	AABR07011733.1	0.353533	1
-2.34015	AABR07011746.1	0.382679	1
-1.60134	Si	0.35414	1
-0.0549112	Slitrk3	0.968612	1
-3.64955	Bche	3.16498e-14	5.47542e-10
-2.45492	Schip1	5.80508e-101	1.00428e-96
0.455999	AABR07011857.1	0.577535	1
-6.93287	AABR07011857.2	3.61345e-114	6.25127e-110
-2.13528	Zbbx	1.23409e-06	0.0213498
-0.467092	Wdr49	0.475151	1
-0.0219461	Pdcd10	0.602532	1
0.99853	Serpini1	1.06375e-39	1.84028e-35
-0.412623	LOC108350036	0.62214	1
-0.676723	AABR07011888.1	0.166693	1
0.809139	Golim4	7.83962e-12	1.35625e-07
-0.866156	Fstl5	1.56521e-26	2.70781e-22
-0.879196	AABR07011934.1	0.113446	1
-0.801132	LOC103690241	0.454912	1
0.212078	AABR07011951.1	0.505114	1
-0.00940879	Rapgef2	0.992786	1
0.454158	LOC499643	0.0596555	1
-0.973504	AC121415.1	0.789807	1
0.200874	Fnip2	0.209806	1
0.369581	AC121415.2	0.219648	1
0.137601	Ppid	0.301908	1
0.0199703	Etfdh	0.618201	1
0.0843781	RGD1560010	0.604646	1
-0.672386	Rxfp1	0.99275	1
3.94482	Tmem144	7.21418e-64	1.24805e-59
4.39372	Fam198b	7.61653e-230	1.31766e-225
0.267343	AABR07011977.1	0.623716	1
0.44821	Gria2	3.36374e-64	5.81927e-60
0.158309	RF00411.1	0.999698	1
0.0872196	Glrb	0.513555	1
-1.38449	Pdgfc	2.14876e-13	3.71735e-09
-1.87358	AABR07011996.1	0.161509	1
1.28927	Asic5	0.376828	1
-0.274987	Gucy1b1	0.0109638	1
-0.599811	Gucy1a1	0.078318	1
-0.377958	Map9	0.0108981	1
-3.21401	Rbm46	0.000363705	1
0.490616	Plrg1	0.0441516	1
-0.933247	AABR07012023.1	0.238522	1
-4.0134	Sfrp2	0.0191647	1
0.477639	LOC100909434	0.664744	1
-0.148624	Tlr2	1	1
0.114332	Tmem131l	0.10028	1
-1.07014	Mnd1	0.00686196	1
-0.241797	Trim2	0.000211632	1
-0.940083	AABR07012039.1	0.295109	1
-0.725847	Fhdc1	0.00711839	1
-0.00428564	Arfip1	0.898357	1
-0.0749595	LOC102551095	0.575233	1
0.538258	AABR07012054.1	0.00701634	1
0.196067	Fbxw7	0.112816	1
0.626796	Dear	0.451968	1
0.248124	AABR07012058.1	0.999146	1
0.113174	Gatb	0.159631	1
-0.22514	AABR07012072.2	0.912129	1
-2.50868	LOC100910284	0.138523	1
-3.10778	Fam160a1	1.69839e-08	0.000293821
-0.87508	Sh3d19	5.95668e-10	1.03051e-05
-1.01701	Prss48	0.00157845	1
2.24739	AABR07012100.2	0.0238629	1
-0.0918879	Rps3a	0.741547	1
-0.0595163	Lrba	0.201079	1
-2.79427	Mab21l2	2.7666e-06	0.0478622
-0.286987	Dclk2	7.03352e-07	0.012168
1.4478	Kirrel1	8.98891e-65	1.55508e-60
-0.986473	Fcrl1	0.139768	1
-0.483072	Etv3	0.00924477	1
-0.343098	Arhgef11	8.90627e-10	1.54078e-05
-3.08391	Lrrc71	0.236768	1
-0.460508	Pear1	0.759387	1
-0.118158	Prcc	0.295043	1
0.14816	Hdgf	0.202572	1
-0.395724	mrpl24	0.0199387	1
-0.0185727	Rrnad1	0.403611	1
0.0715832	Isg20l2	0.836003	1
-0.711528	Crabp2	0.00906449	1
-3.06604	Bcan	2.78425e-36	4.81675e-32
-2.16027	Hapln2	8.99561e-05	1
-0.555064	Gpatch4	0.0699877	1
-0.0788994	Naxe	0.588507	1
-3.08234	Iqgap3	0.00108402	1
0.0277961	Mef2d	0.49768	1
0.577852	Rhbg	0.664744	1
-0.178477	AABR07072748.3	0.78366	1
-0.0185921	Cct3	0.618636	1
0.0239668	AC119762.5	0.881227	1
-0.56848	Tmem79	0.632804	1
-0.114209	Glmp	0.610321	1
-0.195884	Smg5	0.0327336	1
-1.10572	Paqr6	5.72617e-05	0.990628
-0.00354661	Pmf1	0.573195	1
-0.167609	Slc25a44	0.449906	1
-0.0295097	Sema4a	0.847286	1
-0.0152567	Lmna	0.812081	1
0.079028	AC119762.6	0.98963	1
2.51589	AC119762.3	0.211005	1
-0.141147	AC119762.7	0.955551	1
-0.116036	Lamtor2	0.193477	1
3.66906	AC117919.1	0.00241301	1
-0.100547	Ubqln4	0.300667	1
-0.439621	Ssr2	5.57943e-06	0.0965241
0.449072	Arhgef2	4.83143e-05	0.835838
0.0658393	Khdc4	0.235209	1
-0.186126	Rit1	0.0171775	1
-0.0424023	Syt11	0.675076	1
0.040978	Gon4l	0.749419	1
-0.17789	Msto1	0.920733	1
-0.0714403	Dap3	0.421991	1
0.111847	Ash1l	0.0109181	1
0.122097	Fdps	0.0169877	1
-0.742602	Pklr	0.23347	1
-0.305528	Hcn3	0.000994436	1
-0.115552	Clk2	0.210634	1
-0.182971	Fam189b	0.244556	1
-0.796046	Gba	0.000664172	1
0.1416	Mtx1	0.296481	1
-1.10956	Thbs3	0.08284	1
-0.085938	Trim46	0.237011	1
0.0187391	Krtcap2	0.74652	1
-0.23283	Dpm3	0.124821	1
-0.260966	Slc50a1	0.0112203	1
0.819876	Efna1	0.236492	1
-0.15294	LOC102550325	1	1
-2.21901	Efna3	0.256624	1
1.95302	Efna4	0.0570273	1
-0.285048	Adam15	0.320192	1
0.582684	Dcst1	0.136058	1
1.79347	Dcst2	0.00122567	1
-0.042043	Zbtb7b	0.866544	1
0.0186279	Flad1	0.870784	1
0.105738	Cks1b	0.617991	1
0.839362	Shc1	1.22614e-09	2.12122e-05
0.0388078	Pygo2	0.855207	1
1.17112	Pbxip1	0.00283715	1
0.0741621	Pmvk	0.589172	1
-2.357	Kcnn3	7.55169e-43	1.30644e-38
0.000563122	Adar	0.770178	1
-0.139402	Chrnb2	0.442541	1
0.0341569	Ube2q1	0.834262	1
-1.88436	Il6r	0.0301768	1
-0.0634124	Atp8b2	0.754405	1
-2.01584	Hax1	0.00970671	1
-0.231518	Ubap2l	0.000271082	1
-0.308227	LOC361985	0.000185373	1
-0.364698	RGD1564171	0.458043	1
0.0635158	Tpm3	0.863941	1
-0.00638808	Nup210l	0.378163	1
-0.244855	Rps27	0.153532	1
-1.62897	Rab13	0.0935707	1
-0.944516	Jtb	4.32064e-10	7.47471e-06
-1.02626	Creb3l4	0.360891	1
-0.191105	Slc39a1	0.0534645	1
0.00560417	Crtc2	0.567906	1
0.0997661	Dennd4b	0.503319	1
-0.0925333	Gatad2b	0.106735	1
-0.708757	Slc27a3	0.000857628	1
-0.124783	Ints3	0.372696	1
-3.54289	Npr1	0.000385786	1
-0.188116	Ilf2	0.0259488	1
-0.327814	Snapin	0.000134267	1
0.0998592	Chtop	0.484817	1
-0.242451	S100a1	0.169155	1
-0.400259	S100a13	0.167193	1
-1.46372	S100a16	0.00130731	1
-2.57154	S100a3	0.352684	1
4.18498	S100a4	0.013264	1
0.112468	S100a7l2	0.460035	1
0.386608	AABR07012276.1	0.515658	1
0.3477	AABR07012291.1	0.940012	1
-1.15652	AABR07012302.1	0.339662	1
-0.483394	AABR07012325.1	0.759622	1
0.292197	AABR07012329.1	0.527302	1
0.0252467	Tchh	0.418543	1
-1.32942	AABR07072759.2	0.24974	1
-1.11516	S100a10	0.00129104	1
-0.271588	AABR07012384.1	0.00138498	1
-0.0322339	Them4	0.940441	1
-1.38109	Them5	0.503731	1
-1.65449	C2cd4d	0.167539	1
-1.62635	Lingo4	0.257074	1
-0.245559	Tdrkh	0.0479643	1
-0.598871	Oaz3	0.998892	1
0.169465	mrpl9	0.415775	1
0.190784	Riiad1	0.851638	1
0.0697201	Celf3	0.263037	1
0.123432	Snx27	0.0435484	1
-1.46544	Tuft1	6.48566e-09	0.000112202
-1.77668	Cgn	1.13219e-12	1.95868e-08
0.233348	LOC100363268	0.0232062	1
-0.00359428	Pogz	0.911203	1
0.199307	Psmb4	0.453205	1
0.0526703	Rfx5	0.574711	1
-0.0846031	Pi4kb	0.259266	1
0.732964	Zfp687	0.185673	1
0.0701027	Psmd4	0.900584	1
-0.0864399	Pip5k1a	0.265675	1
0.00337724	Vps72	0.972157	1
0.107505	Tmod4	0.999835	1
0.080533	Scnm1	0.274583	1
-0.307543	Lysmd1	0.126857	1
-1.47179	Tnfaip8l2	0.0429839	1
-0.374874	Sema6c	0.0372725	1
-0.763607	Gabpb2	0.00188451	1
-0.0733116	Mllt11	0.534209	1
0.836952	Cdc42se1	0.000120156	1
1.66986	RGD1359334	0.125358	1
-0.961059	Bnipl	0.0285277	1
-0.650142	Prune1	0.000102456	1
-0.392501	Mindy1	0.826369	1
-0.440806	Anxa9	0.107551	1
-0.567032	Cers2	4.74936e-06	0.0821638
-0.0442558	Setdb1	0.174986	1
-1.09711	LOC102550012	0.354515	1
-0.361926	AABR07012475.2	0.0699531	1
-0.148083	Arnt	0.00590517	1
-0.488618	Ctsk	0.00535338	1
-1.36376	Ctss	0.0892874	1
-0.200856	Hormad1	0.995834	1
-0.0190692	Golph3l	0.401387	1
0.0943882	Ensa	0.446245	1
-0.199193	Adamtsl4	0.0948112	1
0.218367	Ecm1	0.915373	1
-0.195686	Tars2	0.140463	1
-0.0547209	Rprd2	0.0936106	1
0.0443363	Prpf3	0.768776	1
-0.0837076	Mrps21	0.0373344	1
0.271746	Ciart	0.307634	1
-1.06894	AC141102.1	0.218445	1
-0.380906	Aph1a	0.0141766	1
-1.04517	Car14	0.0543384	1
-0.250266	Anp32e	0.10159	1
0.0251172	Plekho1	0.708769	1
0.0690751	Vps45	0.661402	1
0.243468	Otud7b	8.58664e-05	1
0.312411	Mtmr11	0.0255389	1
-0.0253257	Sf3b4	0.784851	1
-0.378173	Sv2a	1.52795e-08	0.000264336
-0.202078	Bola1	0.229224	1
-0.500258	Hist2h2ab	0.999715	1
2.11073	Hist1h4m	0.210453	1
0.0884771	AABR07012583.2	0.844192	1
0.0714226	Fcgr1a	0.857574	1
-0.254379	Txnip	0.201844	1
-0.0837579	Polr3gl	0.509952	1
0.373536	Ankrd34a	0.14296	1
0.0590483	Lix1l	0.992748	1
0.0590059	Rbm8a	0.998485	1
-0.894061	Pex11b	0.0495859	1
-1.45243	Ankrd35	2.36199e-06	0.0408625
0.0631089	Pias3	0.729813	1
-4.05762	Nudt17	0.0878938	1
-0.261224	Polr3c	0.169226	1
-0.39909	Rnf115	1.76563e-08	0.000305453
0.310019	Pdzk1	0.0458737	1
-0.252164	Gpr89b	0.00469014	1
-0.305726	Acp6	0.644028	1
-3.48051	Bcl9	7.64746e-30	1.32301e-25
0.079056	LOC690468	0.655223	1
-0.963436	Chd1l	0.000163645	1
0.186868	Fmo5	0.38567	1
0.17648	Prkab2	0.392316	1
-0.0335996	Pde4dip	0.660071	1
0.230336	Sec22b	0.042798	1
-2.65877	Notch2	1.06335e-06	0.018396
-0.981591	Phgdh	0.00550449	1
0.0555951	Hsd3b3	0.374818	1
-0.203426	Hao2	0.422568	1
-0.163322	Wars2	0.19567	1
-2.65101	Tbx15	0.49103	1
0.109868	Spag17	0.968174	1
-0.184182	Wdr3	0.153432	1
0.325105	Gdap2	0.0755595	1
-1.26023	Tent5c	0.583285	1
0.111588	Man1a2	0.272021	1
1.46114	AABR07012711.1	0.66411	1
0.0253502	Vtcn1	0.788872	1
0.945495	Trim45	0.00666175	1
0.377963	Ttf2	0.0819692	1
1.16192	Cd101	0.0474724	1
0.000162038	Ptgfrn	0.823999	1
0.0722403	Igsf3	0.237068	1
-1.80065	Atp1a1	6.18392e-48	1.06982e-43
-0.595959	AABR07012728.2	0.69506	1
0.303156	Slc22a15	0.000244058	1
-0.0731086	Nhlh2	0.282136	1
-2.32845	Casq2	0.0179236	1
-4.35358	Vangl1	3.53418e-08	0.000611413
-1.83652	Ngf	0.0357757	1
-1.83925	Tspan2	7.46704e-35	1.2918e-30
-0.165724	Sycp1	0.682988	1
-0.0795704	Nr1h5	0.665697	1
-0.222923	Sike1	0.222977	1
-0.258149	AC134651.1	0.776079	1
0.028022	Csde1	0.581113	1
-0.711824	Nras	0.0679448	1
-0.357777	Ampd1	0.951898	1
-1.60521	Dennd2c	0.00689486	1
-0.0214962	Bcas2	0.47201	1
-0.164413	Trim33	0.00111438	1
-3.98986	Syt6	3.75957e-29	6.50406e-25
-0.171472	Hipk1	0.0186954	1
0.277455	Dclre1b	0.263698	1
-0.228253	Ap4b1	0.275082	1
0.732376	Bcl2l15	0.247047	1
-0.366708	Ptpn22	0.711265	1
0.069427	Rsbn1	0.755641	1
0.00073665	Phtf1	0.692504	1
-1.42408	Magi3	1.19687e-46	2.07058e-42
0.0872584	Rplp0l1	0.939496	1
-0.248653	Lrig2	2.55573e-05	0.442141
-0.463441	Slc16a1	0.00848131	1
-0.798705	Ppm1j	0.149273	1
-1.09331	Rhoc	0.0560884	1
-1.27238	Mov10	2.83648e-12	4.9071e-08
-0.0684717	Capza1	0.308959	1
-0.0250777	St7l	0.815853	1
0.773055	Wnt2b	0.122535	1
-0.482717	Cttnbp2nl	4.86355e-06	0.0841393
-0.765234	Kcnd3	5.04227e-10	8.72313e-06
0.0973805	Ddx20	0.578892	1
-0.93792	Inka2	0.116524	1
0.0256814	Rap1a	0.252532	1
-0.458014	AABR07012775.1	0.361156	1
-2.19216	Tmigd3	0.582526	1
-0.212849	LOC100911417	0.96591	1
-0.199969	Atp5pb	0.410821	1
-1.27002	AABR07012788.1	0.231567	1
-0.734509	AABR07012795.1	0.0622521	1
-2.62635	Chia	0.0135537	1
1.64696	RGD1309110	0.526364	1
0.143414	Dennd2d	0.714689	1
-0.12386	Cept1	0.306316	1
-0.179241	Dram2	0.326248	1
-0.719508	AABR07072775.1	0.0174183	1
-0.10652	Lrif1	0.0505106	1
-0.431694	Cd53	0.4994	1
-0.129013	AABR07012826.1	0.637187	1
0.849666	Kcna2	7.50299e-22	1.29802e-17
0.753785	Prok1	0.526989	1
0.0631226	Lamtor5	0.690009	1
-0.797288	Slc16a4	7.33882e-06	0.126962
-0.55475	Rbm15	0.0290164	1
-0.244781	LOC684509	0.0694534	1
-0.0531598	Slc6a17	0.651974	1
0.068224	Strip1	0.971538	1
-0.00980718	Ahcyl1	0.753999	1
-1.28796	Csf1	0.00144751	1
-1.07158	Gstm2	2.58882e-10	4.47865e-06
-0.331134	Gstm1	0.112124	1
-0.0893129	Gstm4	0.594775	1
-0.442426	Ampd2	0.000695781	1
-0.84508	Gnat2	0.269142	1
0.134961	Gnai3	0.15442	1
0.0044988	Gpr61	0.415066	1
-0.22286	Amigo1	0.200461	1
0.17998	Cyb561d1	0.590344	1
0.262059	Atxn7l2	0.354892	1
-0.470378	Sypl2	0.789807	1
0.197674	Psma5	0.29791	1
0.248614	Sort1	4.9985e-05	0.86474
0.749564	Mybphl	0.788872	1
-0.353982	Psrc1	0.710234	1
0.0823108	Celsr2	0.220611	1
-0.137008	Sars	0.0329235	1
0.402024	5330417C22Rik	1.10701e-08	0.000191513
0.571104	RGD1309139	0.03111	1
-0.00165327	Cox6b1.1	0.104077	1
0.0197455	RF01268	0.641213	1
-0.764646	LOC108349010	0.234198	1
0.687922	Taf13	0.391065	1
-0.134308	Wdr47	0.0168481	1
-0.0857225	Clcc1	0.177441	1
-0.72223	Gpsm2	0.0564667	1
0.670852	Aknad1	0.0509988	1
-0.497726	Stxbp3	3.77398e-05	0.652899
-3.21633	Fndc7	0.0102208	1
0.0289933	Prpf38b	0.543556	1
-0.0634178	AABR07012856.1	0.762044	1
0.697511	Fam102b	4.87196e-05	0.842848
-2.77236	Slc25a54	0.202527	1
-0.427908	Slc25a24	0.0431509	1
0.198439	Vav3	3.62505e-05	0.627134
-0.113676	Ntng1	2.5941e-07	0.0044878
0.393573	Prmt6	0.161637	1
-0.838591	Amy2a3	0.817311	1
0.00988917	Amy1a	0.373757	1
-0.0587097	Rnpc3	0.46649	1
-2.39382	Col11a1	4.40345e-30	7.61797e-26
-0.881237	Olfm3	2.55853e-08	0.000442625
-1.91954	S1pr1	0.0623098	1
0.087673	Dph5	0.680728	1
-0.26401	Slc30a7	0.0340753	1
0.117609	Extl2	0.387708	1
-0.663611	Vcam1	0.539784	1
-1.85103	Gpr88	2.13439e-05	0.36925
-0.890851	Cdc14a	0.0250746	1
-0.059021	Rtca	0.223487	1
-0.572408	Dbt	0.00104527	1
-0.75364	Lrrc39	0.193812	1
-0.143196	Trmt13	0.058182	1
0.308882	Sass6	0.870944	1
-0.369275	Slc35a3	0.0115188	1
-0.0508323	Agl	0.822126	1
-0.137386	Plppr5	0.126128	1
-0.396647	Plppr4	3.37478e-08	0.000583837
-0.944016	Frrs1	0.308706	1
0.575827	Palmd	0.0631162	1
3.05517	AABR07013057.1	0.132478	1
-1.1791	Snx7	3.24341e-09	5.6111e-05
-3.93738	Dpyd	2.49441e-104	4.31533e-100
-2.11392	AABR07013085.1	0.0937946	1
-0.280546	AABR07013086.1	0.711199	1
1.9788	AABR07013111.1	0.220637	1
-0.303597	Ptbp2	9.48688e-10	1.64123e-05
-2.9378	AABR07013140.1	0.0077637	1
-0.0994365	Rwdd3	0.238099	1
-0.336058	Tmem56	0.11247	1
0.157847	Alg14	0.242642	1
-1.03837	Cnn3	5.76141e-07	0.00996724
-0.988189	AABR07013154.2	0.453488	1
-1.00535	Slc44a3	0.302121	1
4.7956	AABR07013157.1	0.0800562	1
-0.22695	Abcd3	0.000569279	1
0.638402	Arhgap29	2.96472e-07	0.00512897
-0.22473	Abca4	0.443779	1
0.56814	AABR07013165.1	0.832557	1
0.0757385	Gclm	0.990583	1
0.000538729	Dnttip2	0.337448	1
-1.20426	Bcar3	0.00017268	1
-0.422047	Fnbp1l	5.59303e-09	9.67593e-05
-0.730838	Pde5a	0.0432856	1
1.9289	Fabp2	0.016114	1
-0.0154304	LOC691807	0.793707	1
-0.607443	Usp53	0.00696094	1
-0.282027	Myoz2	0.846631	1
2.2893	Synpo2	3.46246e-54	5.99006e-50
-0.925484	Sec24d	3.40268e-09	5.88664e-05
-0.200898	Mettl14	0.201872	1
-1.27873	Prss12	0.000407261	1
-1.70269	RF00399.6	0.451665	1
-3.24905	Ndst3	1.53348e-85	2.65293e-81
-0.506853	Tram1l1	0.000706019	1
1.81138	RGD1306519	0.22087	1
-1.9189	Ndst4	1.31137e-17	2.26867e-13
-1.65635	Ugt8	8.71455e-07	0.0150762
-1.40686	Mcub	0.0349538	1
-0.00253752	Sec24b	0.427941	1
0.354751	LOC103691692	0.776503	1
-2.11284	LOC102553088	0.00127876	1
-0.939273	Camk2d	2.6191e-22	4.53104e-18
0.228153	Ank2	1.59643e-24	2.76183e-20
0.0153217	Larp7	0.555071	1
-0.041447	Zgrf1	0.709786	1
-0.594076	AABR07013288.4	0.273077	1
0.168926	Alpk1	0.112017	1
0.771426	Tifa	0.0128356	1
-0.14898	Ap1ar	0.08617	1
0.246472	Fam241a	0.240454	1
-0.950216	AABR07013304.1	0.789807	1
2.86146	AABR07013324.1	0.0133038	1
1.62169	Pitx2	5.5033e-63	9.52071e-59
-0.472325	Enpep	0.458825	1
0.127168	LOC102549542	0.910718	1
-0.593381	Elovl6	0.000514835	1
-1.19218	AABR07013365.1	0.535891	1
-1.07146	LOC108348190	0.0201056	1
-0.474771	Lrit3	0.170644	1
-0.289687	Rrh	0.162842	1
0.178105	Gar1	0.934653	1
-0.881291	Cfi	0.25808	1
-0.315682	Pla2g12a	0.0063657	1
-1.72533	Col25a1	2.87549e-12	4.97459e-08
-1.03075	Etnppl	0.226536	1
-0.7299	Ostc	4.02149e-09	6.95718e-05
-0.0763891	Rpl34	0.863055	1
-3.59541	Lef1	0.000412728	1
1.04497	Hadh	3.02515e-07	0.00523351
0.0600043	Cyp2u1	0.734037	1
0.52573	Sgms2	0.148664	1
-0.145792	Papss1	0.312851	1
-3.04125	Dkk2	0.00123947	1
1.07792	Gimd1	0.384346	1
0.0168872	Aimp1	0.49376	1
-0.441884	Tbck	0.000715703	1
-1.46831	Npnt	0.000121159	1
-0.123947	Gstcd	0.262294	1
-0.158375	Ints12	0.772572	1
2.35488	AABR07013464.1	3.28666e-13	5.68592e-09
-0.20573	LOC102556447	0.764295	1
-0.300046	Ppa2	0.00602284	1
0.0260808	Gpbp1l2	0.866975	1
-0.0105421	Tet2	0.413022	1
-1.41256	AABR07013477.2	0.133319	1
-0.0391858	Cxxc4	0.283158	1
-0.939564	AABR07013488.2	0.113364	1
-0.160929	Tacr3	0.00113198	1
-0.319058	Cenpe	0.296863	1
-1.99302	Bdh2	0.203606	1
0.928474	Slc9b2	2.56003e-09	4.42885e-05
1.88738	Slc9b1	4.02545e-99	6.96403e-95
1.57883	RF00568	0.22087	1
-0.170878	Cisd2	0.0569666	1
-0.0721051	Ube2d3	0.282537	1
-0.342225	Manba	0.00554016	1
0.24254	Nfkb1	0.000848667	1
-0.548459	Slc39a8	0.0721745	1
-0.22157	Bank1	0.768393	1
-0.663264	Ppp3ca	4.75034e-46	8.21808e-42
0.628391	LOC499715	0.455306	1
-0.194376	Dnajb14	0.0134085	1
0.174268	Lamtor3	0.31376	1
1.77042	Dapp1	0.327618	1
-0.0317813	Trmt10a	0.163053	1
-1.01384	Adh6	0.030418	1
-0.137481	Adh5	0.418364	1
-0.302809	Metap1	0.0198715	1
0.898792	AC140765.1	0.846626	1
-0.0848254	Eif4e	0.300267	1
0.269102	AABR07013558.1	0.766492	1
0.348267	Tspan5	3.17781e-09	5.4976e-05
-0.779723	Rap1gds1	4.6611e-20	8.06371e-16
-0.248023	Stpg2	0.0145705	1
0.071742	AABR07013583.1	0.866139	1
0.98282	Unc5c	2.54674e-44	4.40587e-40
-2.99338	Bmpr1b	0.00511612	1
-2.58792	Pdlim5	7.91761e-09	0.000136975
-0.0643525	Gbp5	0.756152	1
0.257536	Gbp7	0.930445	1
-0.650936	Kyat3	0.0110948	1
-0.479747	Gtf2b	0.0353311	1
-0.196808	Pkn2	0.0352763	1
-2.16616	Lmo4	4.1704e-25	7.21479e-21
0.0410717	Hs2st1	0.753889	1
0.00271296	Selenof	0.893105	1
-0.102973	Sh3glb1	0.113773	1
1.12729	Clca4l	0.25342	1
-0.579882	Clca1	0.759622	1
5.79375	Clca2	0.0021912	1
0.0228525	Odf2l	0.968409	1
-1.77833	Col24a1	7.3769e-05	1
-0.314498	Znhit6	7.89134e-05	1
2.52961	AABR07013701.1	0.0397617	1
0.38995	LOC102553018	0.187901	1
-0.305208	Ddah1	0.0105739	1
-0.271358	Bcl10	0.0756089	1
-0.126907	RGD1560065	0.417627	1
-2.72663	Syde2	0.000231856	1
-1.45721	Wdr63	0.00384649	1
-1.07097	Mcoln3	0.154655	1
1.31054	Mcoln2	0.0338518	1
0.352872	Ssx2ip	0.0611346	1
-0.650888	Ctbs	0.00114661	1
-0.188358	Spata1	0.101161	1
-0.388499	LOC108349548	0.157264	1
-0.0568424	Rpf1	0.576364	1
-0.802911	Dnase2b	0.710857	1
-0.396383	Uox	0.999431	1
1.97477	Samd13	0.0238999	1
-0.308971	Prkacb	2.8527e-06	0.0493517
0.123504	Ttll7	0.212073	1
2.8156	AABR07013724.1	0.141361	1
2.33081	AABR07013743.1	0.0371445	1
1.96192	AABR07013746.1	1.317e-05	0.227842
-0.230188	AABR07013747.1	0.936924	1
1.7833	AABR07013747.2	3.02887e-06	0.0523995
0.932335	AABR07013750.1	0.329886	1
0.461851	LOC102547949	0.00870164	1
-1.75377	Adgrl4	0.188496	1
-0.137295	Ifi44	0.41345	1
-1.07667	Ptgfr	0.437793	1
1.74322	Gipc2	6.4739e-23	1.11998e-18
1.62438	AABR07013798.1	0.026252	1
0.227408	Dnajb4	0.0498797	1
0.103552	Fubp1	0.253305	1
0.100865	Nexn	0.0972782	1
-0.699542	AABR07013802.1	0.0940326	1
-0.00454998	Miga1	0.508361	1
0.0871958	Usp33	0.176036	1
0.153089	Zzz3	0.216924	1
-1.40205	Ak5	3.82686e-23	6.62047e-19
-0.174312	Pigk	0.00203312	1
-0.599719	St6galnac5	0.0331158	1
1.25592	Adgrl2	1.54416e-73	2.6714e-69
-0.537709	AABR07013843.1	0.491586	1
0.00492713	St6galnac3	0.143353	1
-0.819662	Msh4	0.28699	1
-0.141201	Rabggtb	0.25228	1
0.182972	Acadm	0.320288	1
-0.619909	Slc44a5	0.000567052	1
-0.5019	Tyw3	0.0778441	1
-0.181985	Cryz	0.110117	1
-0.481201	Erich3	0.00476819	1
-0.56598	Tnni3k	0.0637857	1
-0.0960949	Fpgt	0.368048	1
-0.0493908	Lrriq3	0.836825	1
-1.36942	AABR07013914.1	0.179562	1
-2.30287	Negr1	1.47065e-214	2.54423e-210
0.810485	AABR07013922.1	0.515499	1
0.129088	Zranb2	0.0360855	1
3.12835	Ptger3	2.07689e-86	3.59301e-82
-0.910438	Cth	0.664189	1
-0.0986248	Depdc1	0.831802	1
-0.0763117	Ankrd13c	0.191715	1
0.230912	Srsf11	2.71947e-05	0.470469
0.0362271	Lrrc40	0.936016	1
0.331967	Lrrc7	2.14756e-26	3.71527e-22
2.24595	Wls	1.11076e-106	1.92161e-102
-1.29829	AABR07058985.1	0.361954	1
0.725629	Htr5a	0.0967809	1
-0.564481	Insig1	6.72295e-08	0.00116307
-6.19549	En2	6.86215e-13	1.18715e-08
-0.0833944	Rbm33	0.465566	1
1.08584	Shh	0.0142578	1
0.642416	AABR07059002.1	0.0843195	1
1.18463	AABR07059004.1	0.152806	1
-0.327168	AABR07059009.1	0.797019	1
-0.390227	AABR07059024.1	0.102914	1
-0.815196	Rnf32	1.05021e-06	0.0181687
-0.287793	Lmbr1	5.50678e-05	0.952672
-0.386849	AABR07059041.1	0.00964099	1
-0.101747	Ube3c	0.0429006	1
-0.359038	Dnajb6	1.74954e-06	0.030267
-0.469781	Paxip1	2.23832e-05	0.387229
0.100113	Dpp6	1.39148e-05	0.240726
-0.570175	AABR07059142.1	0.650452	1
2.7508	AABR07059158.1	0.220405	1
1.02981	Actr3b	6.54778e-08	0.00113277
0.80504	AABR07059159.1	9.21976e-12	1.59502e-07
0.163491	Xrcc2	0.505349	1
-0.211512	AABR07059161.1	0.213698	1
0.243595	LOC100363537	0.115612	1
0.223965	AABR07059168.2	6.33571e-06	0.109608
-0.0918622	Galnt11	0.504177	1
-0.450626	AABR07059168.3	0.191838	1
-0.220064	Galntl5	0.823102	1
0.263589	Prkag2	0.0018999	1
0.310627	Rheb	0.00156313	1
0.426504	Nub1	0.0627887	1
0.041551	Smarcd3	0.290776	1
-0.183108	Chpf2	0.0151907	1
0.29988	Abcf2	0.00952577	1
0.505644	Gbx1	0.198138	1
-0.142752	Agap3	0.0327711	1
-0.157965	Tmub1	0.859553	1
0.346967	Fastk	0.00321499	1
0.497117	Slc4a2	0.00234272	1
0.228395	Cdk5	0.131326	1
0.30854	Asic3	0.756054	1
-0.187784	Abcb8	0.0525217	1
-0.424473	Nos3	0.382716	1
0.533352	Kcnh2	1.72679e-06	0.0298735
0.153744	Nupl2	0.112911	1
-0.0839948	Klhl7	0.0989205	1
-1.3503	Fam126a	1.57968e-11	2.73285e-07
-0.257309	Tomm7	0.0296751	1
-0.464751	Rint1	0.0207063	1
-0.391113	Pus7	0.00223867	1
-0.0421651	Srpk2	0.705122	1
-0.116823	Kmt2e	0.00153417	1
-0.31448	AABR07059198.1	0.846938	1
0.393587	AABR07059201.1	0.623506	1
0.108663	Orc5	0.954418	1
-5.4231	Reln	6.19721e-34	1.07212e-29
-0.00312756	LOC102555727	0.656474	1
-2.99121	Slc26a5	0.325365	1
0.00416249	Psmc2	0.917023	1
-0.149945	Dnajc2	0.232459	1
0.179428	Pmpcb	0.763877	1
1.57523	Napepld	6.77726e-25	1.17247e-20
-0.36726	Armc10	0.118537	1
-0.951602	Fbxl13	0.0125407	1
-0.28001	Lrrc17	0.699897	1
-2.00817	AABR07059232.1	0.0304304	1
0.27618	Ccdc146	0.987804	1
-0.530148	Fgl2	0.355681	1
-0.3186	Gsap	0.498618	1
0.216583	Ptpn12	0.0141178	1
-0.243392	Rsbn1l	0.000114299	1
-0.000218821	Tmem60	0.631715	1
0.314373	Phtf2	0.000435305	1
-0.566985	AABR07059243.1	0.00230715	1
-1.30937	Magi2	2.65276e-108	4.58928e-104
-2.04585	RF00100.79	0.00510143	1
-0.407497	AABR07059258.1	1.02997e-12	1.78184e-08
-0.775674	Gnai1	6.01948e-13	1.04137e-08
-0.308177	Gnat3	0.831298	1
-4.66888	Sema3c	5.77187e-21	9.98534e-17
-1.26839	Hgf	0.0898084	1
-0.494907	Cacna2d1	0.0710031	1
0.344878	Pclo	5.30875e-26	9.18414e-22
-4.53499	Sema3e	6.37936e-41	1.10363e-36
-5.80477	Sema3a	1.90286e-13	3.29194e-09
-1.31063	Sema3d	3.25135e-07	0.00562484
-3.78107	Grm3	1.45175e-52	2.51154e-48
-0.160138	RGD1563349	0.0170439	1
-0.235263	Dmtf1	0.0117656	1
0.30486	Tmem243	0.499357	1
0.0950179	Crot	0.187185	1
-0.0121121	Abcb1a	0.535246	1
-0.432231	Rundc3b	7.84504e-14	1.35719e-09
0.0366133	Slc25a40	0.803956	1
0.310547	LOC103690019	0.789495	1
0.091086	Adam22	0.277718	1
-0.578523	Sri	0.0524054	1
-3.38183	Steap4	0.01451	1
1.68867	RF00015.20	0.220637	1
0.814552	Tex47	0.00897134	1
0.494309	AABR07059563.1	0.0536386	1
-1.07437	LOC100912481	0.0635534	1
-0.431173	Steap2	0.0347629	1
-0.687454	Cfap69	2.17595e-19	3.7644e-15
0.278758	Gtpbp10	0.184654	1
0.705106	Cldn12	0.00020438	1
0.379278	LOC103692048	0.703667	1
1.51187	Cdk14	5.12683e-249	8.86942e-245
2.49716	AC126960.1	0.0335829	1
-1.06999	Fzd1	0.00504307	1
0.117746	AC112030.1	0.949895	1
-0.358889	Cyp51	0.000139148	1
-0.16632	Akap9	0.000228988	1
-0.233873	Mterf1	0.0556012	1
0.334522	Lrrd1	0.913163	1
-0.0273323	Krit1	0.802753	1
0.0284995	Ankib1	0.535994	1
-0.911996	Tmbim7	0.000175801	1
-0.421683	Gatad1	0.0114404	1
-0.216721	Pex1	0.00251195	1
0.0232546	Rbm48	0.982857	1
-0.152832	LOC500007	0.398112	1
0.039597	Fam133b	0.656602	1
0.883997	Cdk6	0.0123298	1
-0.307915	AABR07059632.3	0.459738	1
1.05772	AABR07059632.2	0.377117	1
-1.21445	Samd9	0.00391217	1
-2.20282	Hepacam2	0.0120001	1
0.142286	Vps50	0.242723	1
0.192469	AC125620.1	0.789184	1
-4.55395	Calcr	1.43488e-07	0.00248234
-0.581543	Bet1	0.000787191	1
-0.0906762	Casd1	0.526407	1
-0.225509	Sgce	0.0329133	1
-0.529573	Ppp1r9a	4.65927e-12	8.06053e-08
0.396762	Pon1	0.884444	1
-0.694805	Asb4	0.000802725	1
-1.90658	Pon2	0.00305366	1
0.0703949	Dync1i1	0.0211757	1
-0.965738	AABR07059663.1	0.057112	1
0.112403	LOC100912034	0.788872	1
0.461275	Slc25a13	1.15351e-05	0.199558
-0.15737	AABR07072979.1	0.654227	1
0.0458715	Sem1	0.814722	1
-0.17442	Sdhaf3	0.230592	1
-3.9043	Tac1	1.54792e-25	2.6779e-21
0.303104	Asns	0.159888	1
-0.0428078	C1galt1	0.972802	1
-0.417725	Col28a1	0.994587	1
-0.161908	Mios	0.227477	1
0.0804058	Rpa3	0.985628	1
0.184265	Glcci1	0.00021418	1
-0.068049	Ica1	0.221553	1
-0.340716	AABR07059778.1	0.0136231	1
-1.63531	Nxph1	1.55565e-14	2.69128e-10
-0.964249	AABR07059780.1	0.354626	1
0.0874971	Rps4x-ps9	0.592468	1
3.30321	LOC500028	0.00143653	1
-0.212616	Ndufa4	0.0101948	1
0.0113048	Phf14	0.951883	1
0.464041	Thsd7a	3.46216e-20	5.98953e-16
-0.0157922	Tmem106b	0.824852	1
0.484086	Vwde	0.474426	1
-0.0950831	LOC100911252	0.665697	1
0.0663856	Tmem168	0.872208	1
-0.491657	Bmt2	1.07318e-06	0.0185661
-2.2284	LOC500035	0.219551	1
-0.53669	Gpr85	1.19958e-08	0.000207528
-6.94651	Foxp2	1.13902e-98	1.97051e-94
-0.0813267	Rbmxl1b	0.410412	1
-2.45992	Mdfic	0.0194661	1
-1.03795	Cftr	0.287286	1
0.146216	Cttnbp2	3.73524e-05	0.646197
-1.67287	Tfec	1.40668e-05	0.243355
-0.818965	Tes	0.0375004	1
-0.464023	Cav2	0.932716	1
-1.86989	Cav1	0.12983	1
-0.101728	Capza2	0.239977	1
-0.187626	ST7	0.00147747	1
0.784088	AC123138.1	0.788561	1
-5.05218	Wnt2	1.02768e-12	1.77788e-08
-0.1769	Asz1	0.30443	1
-0.261674	Lsm8	0.0121492	1
-0.527986	Ankrd7	0.453792	1
0.589565	AABR07059974.1	0.899726	1
-0.672492	Tspan12	3.33315e-08	0.000576635
-1.6501	AC116288.1	0.138429	1
0.2267	Ing3	0.173711	1
-1.96738	Cped1	0.00584884	1
3.82948	Wnt16	5.46555e-139	9.4554e-135
-0.00978271	Fam3c	0.396931	1
0.734737	Ptprz1	8.81225e-44	1.52452e-39
-2.58076	Aass	0.0617177	1
-0.353225	Cadps2	2.16526e-20	3.7459e-16
0.298769	Iqub	9.76741e-05	1
0.0987849	Ndufa5	0.21659	1
0.217177	Asb15	0.38629	1
0.123154	Wasl	0.103312	1
-1.88803	Gpr37	2.99621e-08	0.000518345
0.379272	Pot1	5.40879e-06	0.093572
1.00623	AABR07060062.1	0.376828	1
0.990729	Hyal6	0.454527	1
-1.20646	Hyal4	0.57726	1
0.12073	Hyal5	0.665062	1
-0.467898	Tmem229a	0.0406373	1
2.00071	AABR07060084.1	0.526364	1
-0.372295	Grm8	0.987562	1
-0.327206	Zfp800	0.00516632	1
1.16279	Gcc1	0.467106	1
-0.251149	Arf5	0.00507735	1
0.15848	Fscn3	0.646006	1
-0.00572801	Snd1	0.886727	1
-0.212739	Lrrc4	0.434241	1
-0.146322	Rbm28	0.279944	1
-0.0995339	Prrt4	0.243998	1
0.390558	Impdh1	0.00324507	1
-0.699856	Fam71f2	0.861099	1
-1.08822	Fam71f1	0.492175	1
-0.229203	Calu	0.158454	1
0.260925	Ccdc136	0.00248008	1
3.64522	AABR07072995.1	0.0800562	1
-0.7261	Flnc	0.203602	1
-0.107684	Atp6v1f	0.437123	1
0.654596	Atp6v1fnb	0.695938	1
-2.1326	Kcp	7.46234e-06	0.129098
-0.882404	Irf5	0.13926	1
-0.0723079	Tnpo3	0.265587	1
-0.139359	Tspan33	0.0317075	1
-1.38527	Smo	0.000140905	1
0.202742	Ahcyl2	4.90378e-08	0.000848354
0.516305	Strip2	1.36104e-26	2.35461e-22
-0.00842233	Nrf1	0.600563	1
0.209881	Ube2h	2.99757e-05	0.518579
0.169976	Zc3hc1	0.462163	1
-0.0532225	Klhdc10	0.424367	1
-0.082666	Tmem209	0.385568	1
0.167885	Ssmem1	0.910545	1
-0.847479	Cpa2	0.111505	1
1.15237	Cpa4	0.366694	1
0.193112	Cpa5	0.516929	1
-1.43793	Cep41	0.000268982	1
-0.648206	Mest	2.90797e-07	0.00503078
-0.141656	Copg2	0.000734215	1
-1.58937	Tsga13	0.617905	1
-0.267097	AABR07060133.1	1.95984e-09	3.39053e-05
0.0828378	Mkln1	0.56107	1
-1.97869	Podxl	7.61433e-06	0.131728
0.0940169	Plxna4	0.00123509	1
-0.0656385	Chchd3	0.0714614	1
0.02645	Exoc4	0.83826	1
0.977777	Lrguk	5.12884e-09	8.8729e-05
0.386199	Slc35b4	0.00195883	1
-0.416083	Akr1b1	0.00269169	1
-0.401894	Akr1b8	0.129618	1
-0.826694	Akr1b7	0.117116	1
-0.605456	Bpgm	0.00174756	1
0.226597	LOC100910708	0.377117	1
-1.02917	Cald1	2.37763e-11	4.11331e-07
0.138303	Agbl3	0.00927668	1
-0.90225	Tmem140	0.0707224	1
-1.28114	Cyren	0.0213066	1
-0.447851	Wdr91	0.042698	1
0.525553	Stra8	0.376828	1
0.228303	RGD1565367	0.638167	1
-0.146832	Cnot4	0.00686742	1
-0.305414	Nup205	0.0018206	1
0.122617	LOC689574	0.23737	1
0.533313	Slc13a4	0.219325	1
-0.369732	Fam180a	0.799316	1
-0.39441	Mtpn	0.145476	1
-0.434178	AABR07060235.1	0.327534	1
-1.38983	Ptn	2.08346e-22	3.60438e-18
0.371202	Dgki	1.77436e-28	3.06964e-24
-0.717576	Creb3l2	0.0217497	1
-1.29212	Trim24	3.05288e-20	5.28148e-16
-0.532698	Svopl	0.518218	1
-1.27897	Atp6v0a4	8.09051e-10	1.39966e-05
-1.09339	RGD1306271	2.12058e-35	3.66861e-31
-0.931236	Zc3hav1l	0.569089	1
0.0629974	Zc3hav1	0.791797	1
-0.228912	Ttc26	0.0062909	1
-0.0804063	Ubn2	0.0848033	1
-0.101403	Fmc1	0.0998157	1
0.123759	Luc7l2	5.59672e-05	0.968232
1.38996	Klrg2	0.14147	1
0.377614	Clec2l	0.000202576	1
-0.136899	Hipk2	0.246325	1
-0.927033	Tbxas1	0.014155	1
-0.504245	Parp12	0.10754	1
0.0289	Kdm7a	0.664546	1
0.222257	Chmp4bl1	0.592159	1
-0.189481	Slc37a3	0.0095542	1
-0.0278804	Mkrn1	0.275252	1
0.0097639	Dennd2a	0.106	1
0.222261	Adck2	0.380745	1
-0.0503778	Ndufb2	0.679193	1
0.0462162	Braf	0.240428	1
-0.198376	Mrps33	0.0758758	1
-0.235441	Tmem178b	0.000369942	1
-0.460667	Agk	0.000761226	1
-0.449838	RGD1563986	0.0061563	1
-1.2884	Wee2	0.383986	1
-0.139576	Ssbp1	0.739466	1
-0.219594	Mgam	0.907643	1
0.227322	AABR07060364.1	0.789184	1
-1.08877	Chl1	9.91393e-33	1.71511e-28
-0.061083	AC142181.1	0.0477237	1
0.595384	AC109737.1	0.526989	1
-0.750633	Ephb6	0.0049175	1
0.412039	Trpv6	0.653738	1
0.104796	Trpv5	0.553458	1
3.71569	Llcfc1	0.0800562	1
0.80364	Sval1	0.454917	1
-0.816621	Gstk1	0.0102221	1
-0.0812852	Casp2	0.191547	1
-0.590781	Clcn1	0.0106803	1
-0.759625	Fam131b	0.00377838	1
0.978636	Zyx	6.14141e-05	1
-0.491635	Epha1	0.79768	1
-0.152414	Tcaf1	0.0391509	1
-0.34427	Tpk1	0.000420017	1
-0.312505	AABR07060487.1	2.92765e-06	0.0506484
0.0272065	Cul1	0.794153	1
1.55892	Ezh2	8.02796e-44	1.38884e-39
-1.07758	AABR07060519.1	0.111042	1
0.286598	RF00019.4	0.257332	1
-0.265442	Pdia4	0.0297147	1
0.203861	Zfp786	0.479252	1
0.266686	Zfp398	0.000369725	1
0.407106	Zfp282	0.00498231	1
0.29547	Zfp212	0.0859779	1
-0.484503	Zfp956	0.0951568	1
-0.0421729	Zfp777	0.198003	1
-0.257124	Zfp746	0.0413885	1
-0.195498	Krba1	0.0431783	1
0.778889	Zfp467	7.57138e-07	0.0130985
-1.36227	Sspo	0.538557	1
0.235575	AC123494.1	0.654347	1
-1.67233	Atp6v0e2	0.000323861	1
0.472243	Lrrc61	0.0312258	1
-3.42577	Rarres2	0.00447777	1
-1.08148	Repin1	0.0315617	1
0.00762277	Zfp775	0.464304	1
-0.771054	AC099444.1	0.205283	1
-1.32934	Gimap8	0.354018	1
-2.46385	Tmem176b	0.0371762	1
-2.15235	Tmem176a	0.0769798	1
-0.262694	Malsu1	0.178124	1
-0.569732	Igf2bp3	0.475164	1
-0.0611274	Tra2a	0.0315149	1
0.0297359	Ccdc126	0.706415	1
-0.391976	LOC100910678	0.242286	1
-0.347181	Fam221a	0.543452	1
0.555787	Stk31	0.341916	1
-0.241354	RGD1564712	1	1
-1.84276	Npy	0.576829	1
-0.4787	Mpp6	0.000844522	1
0.154268	Gsdme	0.876523	1
-3.38794	Osbpl3	2.77231e-11	4.7961e-07
-0.117331	LOC100363502	0.2257	1
-0.250734	LOC500124	0.0893166	1
-0.383001	Nfe2l3	0.29202	1
-0.267823	Hnrnpa2b1	0.00441392	1
-0.0598186	Cbx3	0.454505	1
0.295542	AABR07060577.1	0.456086	1
-0.376035	Snx10	0.000324434	1
-4.11422	Skap2	8.46172e-12	1.46388e-07
-0.274512	Hibadh	0.00134699	1
0.193363	LOC685406	0.960753	1
1.23449	AABR07060591.1	0.899426	1
-0.113164	Tax1bp1	0.065412	1
-0.566762	Jazf1	1.81696e-24	3.14334e-20
-0.451514	AABR07060593.1	0.800813	1
0.0770267	AABR07060595.1	0.859627	1
-0.179603	Creb5	0.128948	1
-1.10516	Tril	0.0496118	1
-0.0426472	Cpvl	1	1
-0.559097	Chn2	0.117729	1
-1.83597	Wipf3	7.66484e-07	0.0132602
0.0990892	Scrn1	0.164968	1
-0.319417	Fkbp14	0.607061	1
0.389963	Plekha8	0.00145283	1
-0.644891	Mturn	0.0554555	1
-0.375901	Znrf2	0.0054168	1
-1.15985	Nod1	0.220249	1
-0.225955	Ggct	0.0790334	1
-0.309668	Gars	0.00104647	1
-4.83449	Crhr2	4.44791e-06	0.0769489
-1.27852	Mindy4	6.33838e-08	0.00109654
-2.95699	Adcyap1r1	2.93377e-38	5.07542e-34
-6.80657	Neurod6	1.97528e-12	3.41723e-08
-0.799397	Itprid1	0.139116	1
-0.173483	Ppp1r17	0.353729	1
-3.38387	Pde1c	1.44203e-26	2.49471e-22
-3.26318	AABR07060620.1	1.23076e-08	0.000212922
-0.264927	Lsm5	0.115847	1
-0.154686	Avl9	0.0244618	1
8.01254e-05	Kbtbd2	0.806032	1
-3.93475	Fkbp9	6.5094e-05	1
-0.789009	Nt5c3a	1.85312e-09	3.2059e-05
-0.630737	Vopp1	1.11142e-08	0.000192275
-0.0252871	Lancl2	0.954579	1
0.0231894	Pyurf	0.726869	1
-0.819514	Herc6	0.0530601	1
-0.209631	Ppm1k	0.47661	1
0.411512	Abcg2	0.879141	1
-0.0633021	Herc3	0.65865	1
-0.118634	Nap1l5	0.0527714	1
-0.219329	Fam13a	0.137162	1
0.282049	AABR07060678.1	0.488057	1
-1.9856	Tigd2	0.0236841	1
-1.37012	Gprin3	0.380299	1
-0.454995	AABR07060694.1	0.815859	1
-0.106478	AABR07060700.1	0.553733	1
-0.968149	Snca	4.01356e-09	6.94346e-05
-0.0955366	Ccser1	0.527172	1
0.0791641	AABR07060743.1	0.767516	1
-0.413751	LOC108350839	0.458278	1
0.743012	AABR07060769.1	0.536652	1
-0.203709	AABR07060778.1	0.464474	1
-2.04311	Grid2	4.93421e-145	8.53619e-141
0.0535629	Smarcad1	0.783349	1
1.0757	Hpgds	0.370867	1
-1.95173	RGD1560028	0.00100625	1
-3.2801	Tnip3	0.0490077	1
-3.63797	AABR07060833.1	0.00717436	1
0.0382219	Prdm5	0.308882	1
-1.36775	Gng12	0.000135115	1
-0.228053	Gadd45a	0.349622	1
0.625082	AABR07060862.1	0.459216	1
-0.0176072	Serbp1	0.736569	1
-0.108475	Il12rb2	0.104898	1
1.4632	Il23r	5.15629e-05	0.892038
-0.749253	AABR07060872.1	0.0760742	1
-0.596559	Rpia	0.00219377	1
-0.438647	Eif2ak3	0.000131055	1
1.47637	Tex37	0.217082	1
0.225456	Thnsl2	0.74662	1
1.72443	Smyd1	3.60621e-28	6.23875e-24
0.416012	Krcc1	0.00159959	1
0.148611	Rmnd5a	0.201962	1
-0.194326	Rnf103	0.0362732	1
0.196769	Chmp3	0.92389	1
-0.358565	Kdm3a	0.0114036	1
-0.320446	Reep1	2.75085e-07	0.00475897
-0.100284	Mrpl35	0.429498	1
-0.178683	Immt	0.00271838	1
-0.217427	Ptcd3	0.006827	1
-0.730861	Polr1a	3.29666e-06	0.0570321
-1.08969	St3gal5	6.30809e-20	1.0913e-15
0.179469	Usp39	0.429085	1
-0.282058	LOC691113	0.0758152	1
-0.811846	Tmem150a	4.39062e-08	0.000759577
0.194836	Rnf181	0.343459	1
-0.780237	Vamp8	0.910518	1
0.0442567	Ggcx	0.799118	1
0.240274	Mat2a	0.00682634	1
-0.975424	AC120568.1	0.0573622	1
0.106112	Elmod3	0.706468	1
-0.672806	Retsat	0.0353801	1
0.0400888	Tgoln2	0.400967	1
2.117	Tcf7l1	2.24773e-26	3.88857e-22
0.0916526	Kcmf1	0.516259	1
-0.92958	LOC100364435	1.28816e-24	2.22852e-20
-1.95098	Dnah6	0.0141816	1
-0.321092	Suclg1	0.000360224	1
-1.48882	AABR07061155.1	0.0557962	1
-0.0022134	Ctnna2	0.79086	1
-1.20296	LRRTM1	2.29747e-07	0.00397462
0.129155	AABR07061178.1	0.464701	1
0.741783	Lrrtm4	3.37868e-62	5.84511e-58
0.25806	AABR07061240.1	0.149292	1
-0.113144	AABR07061246.1	0.911055	1
-0.13013	Gcfc2	0.365846	1
-0.0682041	Mrpl19	0.886006	1
-0.174061	Eva1a	0.865193	1
0.583041	Tacr1	6.77092e-05	1
-0.137704	Pole4	0.177653	1
-0.389834	Sema4f	0.00695736	1
-1.03319	M1ap	0.122494	1
2.97348	Dok1	0.0801868	1
1.12415	Loxl3	0.0477041	1
-0.155598	Htra2	0.096883	1
-0.624749	Aup1	0.00415091	1
1.27533	Dqx1	3.49894e-07	0.00605317
1.23073	LOC103692167	0.664427	1
-0.252019	Ino80b	0.456821	1
-0.573884	Wdr54	0.439499	1
-0.251174	LOC103692169	0.0950981	1
1.68908	LOC103692166	0.220637	1
-0.609977	LOC500227	0.174936	1
0.191534	Dctn1	0.127288	1
-1.61715	Slc4a5	0.262448	1
-2.11401	Mthfd2	5.6187e-05	0.972035
-0.116364	Mob1a	0.848637	1
0.0709292	Bola3	0.902154	1
-0.272628	Tet3	0.000437953	1
0.179789	Dguok	0.338635	1
0.554082	Actg2	0.883429	1
0.0843179	Stambp	0.433709	1
-0.379459	Vax2	0.148763	1
-0.863996	Atp6v1b1	0.00284846	1
-0.558608	Ankrd53	0.797048	1
-0.118069	Tex261	0.605794	1
-0.663265	Nagk	2.32781e-05	0.402712
-0.375133	Paip2b	0.0173367	1
-0.0133368	Zfp638	0.436939	1
-2.50088	Dysf	2.82081e-11	4.87999e-07
-4.75907	Cyp26b1	0.0050134	1
-0.578867	Exoc6b	1.04863e-44	1.81412e-40
1.55666	RF00100.90	0.0398078	1
-0.249231	AABR07061333.2	0.911323	1
-2.07298	Spr	1.80871e-05	0.312906
0.162343	Sfxn5	0.223995	1
0.689552	Rab11fip5	8.31389e-08	0.0014383
1.69556	Noto	0.37654	1
-0.547816	Smyd5	0.000712963	1
0.179646	Pradc1	0.825238	1
0.125012	Cct7	0.166984	1
-1.37467	Fbxo41	8.51924e-05	1
-0.253897	Alms1	1.05465e-05	0.182454
4.3786	Nat8f3	0.00143299	1
-2.80953	Nat8f5	0.0111434	1
-0.259412	LOC103690120	0.287693	1
0.169527	Dusp11	0.838133	1
-0.674033	AC095078.1	0.384641	1
0.164089	Add2	0.101538	1
-1.82819	Tgfa	1.59728e-05	0.276329
-0.516759	Fam136a	0.00180733	1
0.344855	LOC687679	0.0476831	1
-0.180263	Pcyox1	0.466938	1
-0.12581	Tia1	0.0464754	1
0.161114	RGD1306746	0.550158	1
0.314121	AABR07073038.1	0.335148	1
0.248536	AABR07073038.2	0.723106	1
0.0231405	AC139642.2	0.337758	1
-0.0884587	Mxd1	0.218349	1
-0.535648	Snrnp27	5.55732e-11	9.61416e-07
-0.414941	Anxa4	0.437712	1
-0.660023	Aak1	1.10864e-43	1.91795e-39
-0.649794	AABR07073039.1	0.0047756	1
-0.769004	Nfu1	9.91542e-13	1.71537e-08
-0.795555	Gfpt1	8.24825e-22	1.42695e-17
0.769005	Antxr1	8.50959e-11	1.47216e-06
1.81935	Gkn1	0.0765548	1
-2.11129	Arhgap25	0.0370112	1
-1.96334	Aplf	2.43499e-09	4.21253e-05
0.661323	Efcc1	0.223975	1
-1.22665	Rab43	0.0014248	1
-0.0927142	Isy1	0.577456	1
-0.242523	Cnbp	0.00891585	1
-0.68202	Hmces	1.12094e-22	1.93923e-18
0.0728016	H1fx	0.453336	1
-0.248283	Rab7a	0.00995791	1
-0.70059	Rpn1	1.14257e-16	1.97665e-12
-0.146025	Eefsec	0.126537	1
-0.328411	Ruvbl1	0.0211329	1
-0.106453	Sec61a1	0.381363	1
-1.252	AC119580.1	0.384248	1
0.946198	Mgll	4.887e-14	8.45451e-10
-0.0880428	Abtb1	0.185011	1
-0.20854	Podxl2	0.014001	1
-0.315875	Mcm2	0.46138	1
0.101945	Tpra1	0.662557	1
-1.31215	AC117122.1	0.00443556	1
0.395738	Plxna1	5.85111e-05	1
0.106635	Chchd6	0.0445171	1
0.181207	Txnrd3	0.36663	1
-0.646311	Vom1r105	0.0969029	1
2.81893	Chst13	0.0801868	1
-0.270788	Zxdc	0.147756	1
0.426068	Cfap100	0.876917	1
-0.856235	Klf15	0.000242229	1
0.191469	Nup210	0.177409	1
-0.107735	Hdac11	0.61809	1
-2.33576	Fbln2	0.00185039	1
-1.50138	Wnt7a	0.00825472	1
-0.0231475	LOC100361898	0.753363	1
-0.348412	Tmem43	0.121596	1
-0.124654	Xpc	0.814102	1
0.333261	Lsm3	0.409141	1
-0.221892	Iqsec1	0.00471734	1
0.894599	Slc41a3	0.000302486	1
-0.693211	Grip2	1.56668e-08	0.000271035
-0.575707	Slc6a6	2.7255e-10	4.71512e-06
0.0410682	Ccdc174	0.671315	1
0.27257	RGD1560289	0.00842323	1
-0.208474	Nr2c2	0.0171588	1
-0.404837	Mrps25	0.0020248	1
-0.19522	Rbsn	0.12428	1
-6.18066	Trh	0.0035245	1
0.155998	Prickle2	0.0908892	1
-3.47003	Adamts9	1.28533e-12	2.22363e-08
0.246741	AABR07061453.2	0.889714	1
-0.020762	Magi1	0.514703	1
-2.9567	LOC100361920	0.0819913	1
0.2546	Slc25a26	0.00114044	1
-0.441249	Lrig1	0.233746	1
-0.456987	Kbtbd8	0.180945	1
0.4329	Suclg2	8.25399e-06	0.142794
-0.0149191	Fam19a4	0.0526491	1
-0.3328	Eogt	0.00424366	1
-0.0637791	Tmf1	0.133415	1
-0.227486	Uba3	0.0169098	1
-0.268908	Arl6ip5	0.00027389	1
-2.62764	Frmd4b	2.8146e-55	4.86926e-51
-0.191676	Mitf	0.308169	1
-0.488761	Foxp1	6.87834e-06	0.118995
-0.678692	Eif4e3	7.91922e-07	0.0137002
-0.853011	Ier3ip1	0.535714	1
-0.843056	AABR07061532.1	0.87333	1
-0.87438	Rybp	3.4769e-12	6.01504e-08
-0.555576	Shq1	0.0104754	1
-3.57576	Gxylt2	0.000840642	1
-0.143684	Ppp4r2	0.275322	1
-7.41988	Pdzrn3	1.04465e-27	1.80724e-23
0.278276	Cntn3	1.3587e-09	2.35055e-05
0.764205	AABR07061614.2	0.122619	1
-0.0306876	Cntn6	0.0115494	1
1.76067	AABR07061652.1	0.00654179	1
1.19735	Cntn4	7.93665e-103	1.37304e-98
1.29021	Il5ra	0.0213208	1
0.212882	Trnt1	0.197284	1
0.0250604	Crbn	0.709476	1
-0.741813	Lrrn1	4.87155e-05	0.842779
0.678758	Setmar	0.0144279	1
0.245161	Sumf1	0.597631	1
0.798319	Itpr1	4.9986e-52	8.64757e-48
1.78483	Bhlhe40	1.90638e-19	3.29803e-15
0.291678	Arl8b	0.0101943	1
0.518865	Edem1	0.0680274	1
1.42041	AABR07061755.1	9.61417e-08	0.00166325
1.93693	Grm7	2.01506e-291	3.48605e-287
2.70308	AC112018.1	0.000741431	1
-2.47461	Lmcd1	0.0136633	1
-1.00241	Rad18	1.58185e-09	2.7366e-05
-0.722184	Srgap3	6.63321e-42	1.14754e-37
-0.166081	Thumpd3	0.255265	1
-0.00719675	Setd5	0.784995	1
0.836473	Lhfpl4	4.68817e-12	8.11053e-08
0.385859	Mtmr14	5.62471e-05	0.973075
3.6434	Cpne9	0	0
0.836519	Brpf1	1.21481e-10	2.10163e-06
-0.486183	Ogg1	0.0878694	1
0.127809	Camk1	0.348696	1
-0.0851621	Tada3	0.690612	1
0.33999	RF00004.13	0.509095	1
-0.200387	Arpc4	0.15686	1
-0.0710239	Ttll3	0.363106	1
-0.307235	Rpusd3	0.115836	1
0.264736	Cidec	0.591825	1
-0.0503784	Jagn1	0.104075	1
-3.0236	Il17rc	0.0296923	1
-0.0575579	Creld1	0.609891	1
-0.173948	Prrt3	0.7537	1
-0.109343	Emc3	0.628983	1
-0.662509	Fancd2	0.0203051	1
-0.226663	Brk1	0.0207672	1
0.291435	Vhl	0.262637	1
-1.58522	Irak2	4.2549e-08	0.000736098
-0.343977	Tatdn2	0.291955	1
0.624285	Ghrl	0.330152	1
0.0721972	Sec13	0.364936	1
-0.861511	Atp2b2	1.11647e-56	1.9315e-52
-2.58594	Slc6a11	2.49278e-18	4.31252e-14
-2.40829	Slc6a1	5.13781e-56	8.88841e-52
-0.384511	Atg7	0.00602246	1
-1.61912	Vgll4	1.64448e-26	2.84496e-22
-0.434068	Tamm41	0.072661	1
-1.06263	Syn2	7.4751e-64	1.29319e-59
-0.851571	Timp4	0.143116	1
1.25616	Pparg	5.19153e-07	0.00898134
-0.3274	Tsen2	0.000639692	1
0.015824	Mkrn2os	0.356537	1
-0.125895	Mkrn2	0.263085	1
-0.125639	Raf1	0.0217102	1
-0.80186	Cand2	0.0273349	1
-0.350887	Rpl32	0.488797	1
-4.24201	Efcab12	0.00714216	1
0.265022	Mbd4	0.121924	1
-0.304608	Ift122	0.0131136	1
1.66109	Rho	0.526364	1
1.26366	Plxnd1	3.00419e-10	5.19725e-06
-0.223409	AABR07061825.2	0.665936	1
-0.51113	Tmcc1	3.15981e-28	5.46647e-24
0.202931	AABR07061825.1	0.39809	1
-0.266394	Washc2c	0.0048412	1
-0.97414	AABR07061834.1	0.759622	1
-0.419545	Zfand4	5.74985e-05	0.994724
-0.486718	March8	4.11079e-09	7.11167e-05
-0.872575	AABR07061838.1	0.377117	1
0.276139	Alox5	0.857035	1
0.12104	Zfp422	0.592047	1
-2.10533	Rassf4	4.74756e-05	0.821328
-0.494766	Tmem72	0.298177	1
-3.54117	Cxcl12	0.000901958	1
-0.457493	RGD1563294	0.497605	1
-0.119561	Zfp637	0.103613	1
-2.49581	LOC100909657	0.202958	1
-0.326633	Hnrnpf	0.0305834	1
-0.36179	Fxyd4	0.201422	1
-2.12277	Rasgef1a	0.0159758	1
-0.901468	Csgalnact2	3.472e-06	0.0600656
-4.28416	Ret	2.25068e-39	3.89368e-35
-0.677922	AABR07061871.2	0.816585	1
0.229059	Bms1	0.368688	1
-0.113991	Zfp9	0.531644	1
4.07575	RF00015.24	0.0800562	1
0.281195	Zfp9.1	0.724896	1
-0.162162	Ankrd26	0.0187815	1
-0.0708492	Cacna1c	0.619811	1
-0.351848	Dcp1b	0.0227732	1
-1.0065	Cacna2d4	1.7616e-09	3.04756e-05
-0.695614	Lrtm2	2.67963e-05	0.463577
-0.0859659	Adipor2	0.93673	1
-2.12714	Wnt5b	0.0936487	1
-0.426509	AABR07061899.1	0.945564	1
-0.373411	AABR07061902.2	0.73377	1
-2.39926	AABR07061902.1	0.256175	1
-0.0468148	Erc1	0.576455	1
0.0301002	Rad52	0.827194	1
-0.0620533	Wnk1	0.0843637	1
-0.362943	AC106932.1	0.648696	1
-1.84548	Ninj2	1.66541e-05	0.288116
-1.52031	B4galnt3	0.108001	1
0.0884194	Ccdc77	0.878045	1
-0.187609	Kdm5a	0.00313637	1
-0.177107	Il17ra	0.509849	1
0.0421854	Tmem121b	0.831802	1
-0.794745	Hdhd5	1.11151e-05	0.192292
-1.1511	Slc25a18	0.0862254	1
0.121123	Atp6v1e1	0.251248	1
-0.137517	Bcl2l13	0.18543	1
-1.45022	Bid	1.71275e-05	0.296305
0.0299569	Mical3	0.426536	1
-0.261037	Pex26	0.0144091	1
-0.268152	Tuba8	0.0777723	1
-1.16906	Usp18	0.21221	1
0.327626	Iqsec3	7.39939e-11	1.28009e-06
0.21351	Mug2	0.622891	1
-0.744099	LOC297568	0.0142531	1
-1.47089	AABR07061950.1	0.453184	1
-0.0844354	Phc1	0.576684	1
1.16143	AABR07061964.1	0.526677	1
-0.00374806	Rimklb	0.66102	1
-0.336948	LOC100909595	0.000339687	1
0.0890603	Foxj2	0.836826	1
0.551184	C3ar1	0.188585	1
-0.392578	Necap1	0.000785468	1
-0.738666	Clec4a2	0.0233549	1
0.200208	Clec4a	0.333204	1
2.9107	Clec4b2	0.0831253	1
-0.123294	Clec4n	0.935946	1
0.28067	Vom2r50	0.832053	1
0.460028	Vom2r51	0.373049	1
0.268571	Vom2r52	0.597912	1
0.797019	Cd163	0.526989	1
-2.45982	RGD1307916	0.11921	1
-1.11578	AC128967.1	0.308447	1
-0.281578	Clstn3	3.82802e-07	0.00662247
5.81937	AC128967.2	0.00242	1
-0.067547	C1rl	0.527302	1
-4.11372	C1r	0.0564759	1
0.140571	C1s	0.536773	1
0.0650725	Lpcat3	0.777736	1
-0.265348	Emg1	0.56193	1
-0.163744	Phb2	0.110068	1
-0.874704	Ptpn6	0.112201	1
0.135795	LOC100911713	0.790392	1
1.27563	LOC100911625	0.18531	1
-0.332497	LOC100911585	0.789807	1
-0.215823	Tpi1	0.463903	1
-0.115389	Usp5	0.234117	1
-0.704981	Cdca3	0.712689	1
-0.061631	Gnb3	0.867473	1
0.102089	P3h3	0.0538245	1
-0.504352	AC115420.2	0.856287	1
0.319876	Gpr162	2.7886e-09	4.82428e-05
-0.868214	Cd4	0.817429	1
1.78351	Lag3	0.0297072	1
0.082661	Ptms	0.0966914	1
0.188292	AC115420.4	0.92395	1
0.191326	Mlf2	0.164117	1
-0.611514	AC115420.3	0.624977	1
-0.0960625	Cops7a	0.452012	1
-0.664646	Pianp	1.65555e-08	0.00028641
-0.0774433	Zfp384	0.225659	1
0.156984	Ing4	0.132469	1
-0.0992876	Acrbp	0.953322	1
-0.0082655	Chd4	0.777108	1
-0.0308708	Nop2	0.966699	1
0.140478	Iffo1	0.0607474	1
-0.412162	Gapdh	0.0305581	1
0.490413	Ncapd2	0.0435361	1
0.0826045	Mrpl51	0.661989	1
0.400078	Vamp1	0.0170269	1
-0.424271	Tapbpl	0.671959	1
-0.127007	Tuba3a	0.999899	1
-0.160613	Ltbr	0.356139	1
-3.28463	Scnn1a	0.00319214	1
-0.825593	Tnfrsf1a	0.593782	1
-1.08219	Plekhg6	0.00668129	1
-1.05779	Cd9	0.00174883	1
-3.08438	Ano2	0.00102034	1
-4.59386	Ntf3	4.88665e-07	0.0084539
0.863756	Kcna1	9.55829e-13	1.65358e-08
0.164	Kcna6	0.0724052	1
-0.00911563	Ndufa9	0.668332	1
-1.04823	Akap3	0.278957	1
-1.8551	Dyrk4	0.220016	1
-0.336887	Rad51ap1	0.257366	1
-0.314824	RGD1311164	0.0116524	1
-0.131108	Tigar	0.407786	1
-1.75717	Ccnd2	6.59645e-10	1.14119e-05
-0.0285206	Parp11	0.980103	1
-5.68256	Prmt8	1.92258e-19	3.32606e-15
-1.18236	Tspan11	0.0223309	1
0.214215	Tspan9	0.268605	1
-0.371343	Senp17	0.100983	1
0.770161	AABR07062111.1	0.999146	1
0.978527	AABR07062111.2	0.856683	1
1.17357	Tead4	0.00114263	1
-0.222343	Tulp3	0.105746	1
1.00591	Rhno1	0.182355	1
-0.685494	Foxm1	0.64441	1
-0.048018	Tex52	0.399833	1
-0.557319	Nrip2	0.000232052	1
0.151001	Itfg2	0.092896	1
-0.152278	Fkbp4	0.256922	1
0.540237	Pzp	0.332861	1
0.0289271	Klrb1a	0.322049	1
-1.26742	LOC500331	0.00151396	1
-0.221682	LOC689757	0.540875	1
-1.35435	Clec2dl1	0.0846187	1
0.743063	AABR07062138.2	0.622456	1
1.06113	LOC100911272	0.37654	1
0.396475	AABR07062154.1	0.391441	1
0.683939	Clec2e	0.912397	1
0.924582	RGD1564770	0.290689	1
-1.50323	Clec12a	0.383725	1
-1.60824	Chtopl1	0.451968	1
0.237427	Clec12b	0.695938	1
0.220227	Olr1	0.550999	1
-0.823573	Tmem52b	0.234686	1
-0.0622262	Gabarapl1	0.666663	1
0.773801	Klre1	0.0415923	1
1.75469	Klrd1	0.000670594	1
0.0281454	Klrc3	0.863646	1
-1.28313	Klri1	0.0885621	1
-1.93669	AC108288.1	0.582716	1
0.995145	Ly49si1	0.0154219	1
-0.604232	Ly49s5	0.517719	1
-0.27241	Ly49i4	0.635803	1
1.25364	Klra1	0.0801868	1
0.822287	AABR07062211.1	0.664427	1
-0.223551	Klra5	0.998217	1
-0.480788	Klra2	0.165551	1
-0.318188	Magohb	0.257862	1
-0.147906	Styk1	0.439529	1
-0.21446	Ybx3	0.110545	1
0.482429	Smim10l1	0.000147662	1
-0.149751	Prr4	0.0479195	1
0.421882	AABR07062298.1	0.900325	1
0.657266	Etv6	1.07202e-10	1.8546e-06
-0.141318	Lrp6	0.0060018	1
1.79033	Mansc1	0.000843613	1
0.500525	Borcs5	0.00154196	1
1.11322	Dusp16	6.8806e-23	1.19034e-18
0.2729	Crebl2	0.039635	1
-0.177029	Gpr19	0.0300608	1
0.520247	Cdkn1b	0.0232223	1
2.16698	Apold1	0.66411	1
0.157581	Ddx47	0.338623	1
0.409087	Gprc5a	0.874463	1
-2.08488	Hebp1	3.41105e-05	0.590112
-0.314624	Fam234b	0.037959	1
-0.584138	Gsg1	0.54074	1
0.121586	Emp1	0.705921	1
-0.207595	Grin2b	1.97971e-07	0.0034249
0.0622417	AABR07062350.1	0.624136	1
-0.323277	Atf7ip	0.000338081	1
-0.97548	Gucy2c	0.0726705	1
-0.206977	Hist1h2ao	0.953444	1
0.397937	H2afj	0.572616	1
1.2469	LOC500354	0.454527	1
-1.19584	Art4	0.758916	1
-0.356589	Mgp	0.998787	1
-0.251869	Arhgdib	0.354991	1
2.61664	Pde6h	0.0801868	1
-4.70079	Rerg	1.89387e-65	3.27639e-61
1.03639	Ptpro	7.18903e-84	1.2437e-79
1.98818	Eps8	2.45002e-115	4.23853e-111
0.0386635	Strap	0.665192	1
0.0811507	Dera	0.659744	1
-2.72092	Slc15a5	0.0569227	1
-0.40927	Mgst1	0.884444	1
3.72613	Igbp1b	6.80806e-48	1.17779e-43
-3.40757	Lmo3	5.27204e-29	9.12062e-25
-0.268471	Pik3c2g	0.248849	1
0.575237	AABR07062390.2	0.788872	1
0.357266	Plcz1	0.453032	1
0.99972	Plekha5	4.9335e-139	8.53495e-135
-0.0992633	Aebp2	0.188566	1
2.76733	AABR07062404.4	0.0336127	1
-1.3685	Pde3a	7.26652e-10	1.25711e-05
2.44852	Slco1c1	9.97026e-20	1.72485e-15
0.138586	Slco1b2	0.592339	1
-0.267056	Slco1a4	0.587145	1
-0.793191	Slco1a1	0.162256	1
0.513823	Slco1a2	0.798365	1
-0.135142	Pyroxd1	0.0967508	1
-0.292203	Recql	0.246118	1
-0.151793	Golt1b	0.10785	1
-0.146765	Gys2	0.166068	1
-0.204492	Ldhb	0.314982	1
-0.00926573	Kcnj8	0.91186	1
-3.89349	Abcc9	1.55048e-05	0.268232
-0.118199	Cmas	0.0103537	1
0.15553	St8sia1	0.503087	1
-0.258127	C2cd5	8.26487e-08	0.00142982
0.0372583	Etnk1	0.803281	1
3.03931	Sox5	0	0
3.86718	AABR07062466.1	5.38457e-84	9.31531e-80
-0.0968571	Bcat1	0.134342	1
-1.22589	Lrmp	0.0181767	1
0.274601	Casc1	0.068587	1
0.723681	Etfrf1	0.288485	1
0.0739555	Kras	0.57792	1
-0.562956	Lmntd1	0.322103	1
1.20524	Rassf8	6.80188e-23	1.17672e-18
1.08042	Bhlhe41	0.284926	1
-0.419362	Sspn	0.39071	1
0.712314	AABR07062512.1	0.000187505	1
-0.105947	Itpr2	0.978148	1
0.175659	Ints13	0.127843	1
0.246242	Fgfr1op2	0.123792	1
-0.899841	Tm7sf3	2.15819e-08	0.000373367
0.131116	Med21	0.2389	1
0.000586968	Stk38l	0.490519	1
-1.63445	Arntl2	1.66401e-06	0.0287874
-0.769064	AABR07062533.1	0.831298	1
-0.793243	Ppfibp1	1.7312e-07	0.00299498
0.721975	Rep15	0.788872	1
-0.336333	Mrps35	0.000702653	1
-0.794352	Mansc4	0.115722	1
-0.338224	Klhl42	0.0301241	1
-0.106622	Ccdc91	0.0369963	1
-0.541013	Far2	0.00031283	1
-0.0843734	Ergic2	0.404582	1
0.769841	Tmtc1	2.81762e-22	4.87448e-18
-1.31899	Rps4y2	0.143722	1
-0.126447	AABR07062570.1	0.00732043	1
-0.0493766	Caprin2	0.892979	1
-1.18881	Sinhcaf	0.750393	1
-0.320875	AABR07062583.1	1.11494e-06	0.0192885
0.198057	RF00026.216	0.497813	1
0.1127	Etfbkmt	0.74868	1
-0.0266147	Amn1	0.501968	1
0.188175	Resf1	0.949425	1
-0.114658	Bicd1	0.00181141	1
0.709164	LOC100362344	0.782582	1
-0.241234	AABR07051177.1	0.498967	1
-0.361811	Spopl	5.078e-05	0.878494
-1.2546	Hnmt	3.83244e-11	6.63013e-07
1.09948	Il36a	0.526989	1
-0.418243	Cacna1b	9.33605e-23	1.61514e-18
-0.147574	Ehmt1	0.0391577	1
-0.320445	Arrdc1	0.140427	1
-0.355487	Zmynd19	0.111556	1
0.129674	Dph7	0.0481304	1
0.197396	Mrpl41	0.384038	1
-1.19454	Pnpla7	0.000294636	1
-0.425463	Nsmf	9.76832e-05	1
-1.84642	Nrarp	0.138922	1
-0.299717	Tor4a	0.417913	1
-0.173594	Nelfb	0.0697949	1
0.29182	Fam166a	0.999431	1
0.0760211	Tubb4b	0.101973	1
0.392603	Slc34a3	0.640455	1
0.200737	Cysrt1	0.148338	1
-0.0476854	Rnf208	0.946741	1
0.487953	Ndor1	0.00825843	1
-0.0571495	Tmem203	0.779087	1
0.0763991	Tprn	0.916885	1
0.0626336	Ssna1	0.33519	1
0.0770836	Anapc2	0.488325	1
-0.187731	Grin1	1.92108e-05	0.332347
-0.315272	Man1b1	0.00146864	1
-0.141479	Dpp7	0.0340788	1
-1.76306	Uap1l1	0.00719406	1
0.08716	Sapcd2	0.948145	1
-0.426683	Entpd2	0.381665	1
-0.360806	Npdc1	0.000705333	1
-0.873586	Fut7	0.993487	1
-0.277925	Abca2	0.00231829	1
0.235532	Paxx	0.0214806	1
-2.02174	Ptgds	1.59251e-07	0.00275504
0.130428	Lcn12	0.666463	1
-0.620977	C8g	0.544603	1
0.28437	Fbxw5	0.143567	1
-0.0523506	Traf2	0.394616	1
-0.220686	Edf1	0.0153559	1
0.467587	Mamdc4	0.448351	1
0.560795	Phpt1	1.62381e-06	0.0280919
0.408808	Ajm1	0.372532	1
0.293367	Rabl6	0.00216136	1
-0.0287259	Ccdc183	0.999715	1
-0.4295	Tmem141	0.0700249	1
-0.215912	Bmyc	0.0554746	1
-0.00899961	Kcnt1	0.997957	1
0.00480925	Camsap1	0.751969	1
0.0102325	LOC100360117	0.316732	1
-0.502792	LOC102550543	0.343177	1
-0.165475	Ubac1	0.0771619	1
0.260534	Nacc2	0.0497382	1
0.716078	AABR07072841.1	0.104701	1
0.278321	Tmem250	0.292312	1
0.1409	Lhx3	0.665062	1
-0.333857	Qsox2	0.0160156	1
-3.60189	Ccdc187	0.118652	1
-0.882237	Gpsm1	2.17539e-08	0.000376343
-0.19262	Dnlz	0.0843649	1
-0.710947	Card9	0.0190096	1
-1.11267	Snapc4	5.10213e-06	0.0882669
-0.117846	Entr1	0.156374	1
-0.348143	Pmpca	0.363157	1
-0.169968	Inpp5e	0.0414722	1
-0.319001	Sec16a	0.000602252	1
-0.981585	Notch1	0.349119	1
1.29602	AC111292.2	0.370686	1
0.226559	Egfl7	0.79924	1
-1.67672	Agpat2	0.326603	1
-0.305325	Fam69b	9.21417e-06	0.159405
0.60006	RF00416.4	0.590816	1
-0.0595559	Rps13	0.499038	1
-0.551227	Abo	0.0370077	1
0.711491	AABR07051308.1	0.81929	1
0.703706	LOC100912008	0.0507536	1
0.624653	AABR07051326.1	0.151298	1
0.0273896	Surf6	0.504982	1
-0.494416	Surf4	0.000665031	1
-0.838785	Stkld1	0.664029	1
0.0188806	Rexo4	0.517001	1
-0.858692	Adamts13	0.996214	1
-0.301483	Cacfd1	0.398345	1
0.0599805	Slc2a6	0.727225	1
1.40562	Adamtsl2	2.10164e-17	3.63583e-13
0.34772	Fam163b	0.0906102	1
1.26595	Dbh	0.0801868	1
-0.671017	Sardh	0.654192	1
-2.57967	Vav2	4.90146e-34	8.47953e-30
-0.397553	Brd3	0.295203	1
0.122364	Wdr5	0.639381	1
0.0919879	RF00619.5	0.949597	1
-0.913971	Rxra	0.0212847	1
1.23396	Col5a1	0.00275444	1
0.573777	Olfm1	9.29775e-29	1.60851e-24
0.499821	AABR07051376.2	0.509626	1
-1.23021	RGD1306233	0.124614	1
0.0454724	Mrps2	0.613915	1
-0.232501	Ralgds	0.0988236	1
-0.602397	Cel	0.998489	1
-0.775798	Gtf3c5	0.0158975	1
-0.805762	Gfi1b	0.408659	1
-0.159102	Tsc1	0.134652	1
-0.0589889	Spaca9	0.944694	1
-0.00226179	Ak8	0.633895	1
-0.444229	Gtf3c4	0.0424469	1
-0.0184642	Ddx31	0.599891	1
-4.49313	Cfap77	0.0453497	1
-0.00807904	Ttf1	0.823104	1
-0.105331	Setx	0.0856641	1
-1.70643	Ntng2	0.000165283	1
-0.196924	Med27	0.00596125	1
-0.508455	Rapgef1	6.72808e-06	0.116396
-1.27458	AABR07051395.1	0.830291	1
-0.22364	Trub2	0.144537	1
-0.25574	Coq4	0.0957006	1
-0.145151	Slc27a4	0.050036	1
0.508126	Urm1	0.127963	1
-2.05245	Cercam	5.88458e-16	1.01803e-11
0.886691	AC114363.1	0.912397	1
-0.0741777	Odf2	0.237487	1
0.212325	Gle1	0.0795736	1
0.137139	Sptan1	0.000331462	1
0.119548	Wdr34	0.229759	1
-0.0131537	Set	0.787068	1
-3.1431	Zdhhc12	3.94258e-05	0.682067
-0.20367	Zer1	0.00187138	1
-0.504729	Tbc1d13	0.284404	1
0.0206944	Endog	0.946447	1
0.0261587	Spout1	0.757333	1
-0.00831203	Kyat1	0.778873	1
-0.932751	Lrrc8a	3.90366e-06	0.0675333
0.0449107	Phyhd1	0.988937	1
-0.202911	Dolk	0.304862	1
0.133132	Nup188	0.664387	1
-0.415582	Sh3glb2	2.95579e-07	0.00511351
0.867358	Miga2	2.51691e-32	4.35426e-28
0.173598	AC098064.1	0.516696	1
-0.242137	Dolpp1	0.103514	1
-0.234558	Crat	0.139652	1
-0.0386695	Ptpa	0.87396	1
0.415288	Ier5l	0.0805582	1
-0.332526	LOC100361008	0.00326391	1
1.11565	AABR07051399.1	0.37654	1
0.155057	Nup214	0.535226	1
-0.671357	Aif1l	0.204255	1
-1.66321	Lamc3	0.101508	1
-0.207703	LOC100909750	0.999715	1
-0.433337	AC142138.2	0.385034	1
0.529541	RGD1311084	0.0906116	1
0.045877	Ntmt1	0.92796	1
0.00390384	Asb6	0.673071	1
-0.730889	Ptges	0.739398	1
0.212598	Tor1b	0.776248	1
0.242749	Tor1a	0.518579	1
0.109749	RGD1305178	0.751383	1
0.0927331	Usp20	0.215432	1
-0.373909	Fnbp1	3.7945e-06	0.0656449
0.333648	Fibcd1	0.899726	1
-0.164	Abl1	0.119183	1
-0.0347007	Exosc2	0.583975	1
2.6056	Prdm12	0.210867	1
-0.109323	Fubp3	0.110959	1
-0.580189	Ass1	0.0204184	1
-3.05332	AABR07072853.4	2.98684e-08	0.000516723
0.270247	Ncs1	4.97507e-05	0.860688
-1.12141	AABR07051404.1	0.582906	1
-0.130862	Gpr107	0.0707196	1
-1.25214	AABR07051431.1	0.21821	1
-0.162957	Nup214.1	0.0457194	1
0.12583	Fam78a	0.563021	1
-0.125717	Plpp7	0.413749	1
-0.409673	Prrc2b	1.73045e-05	0.299368
-0.073493	Pomt1	0.131218	1
-0.139686	Uck1	0.0732422	1
-0.0789564	Swi5	0.192467	1
-0.0224157	Golga2	0.736473	1
0.20586	Dnm1	5.76971e-07	0.0099816
0.0954979	Ciz1	0.874667	1
0.495326	RGD1561113	0.230766	1
-0.0961603	Ptges2	0.201893	1
0.164309	Slc25a25	0.201995	1
-0.0772273	Naif1	0.314232	1
-0.438589	Fam102a	0.0415519	1
-0.202586	Dpm2	0.0890812	1
-0.136411	AABR07051445.1	0.912718	1
-0.0619754	St6galnac4	0.809926	1
-0.143969	St6galnac6	0.635258	1
-0.264366	AABR07051450.1	0.493438	1
0.794002	Eng	0.500424	1
-0.634045	Fpgs	0.00150792	1
-0.0712416	Cdk9	0.608645	1
0.283803	Sh2d3c	0.0377928	1
-0.73603	Tor2a	0.041195	1
0.19282	Ttc16	0.375721	1
-0.651637	Ptrh1	0.0787223	1
-1.12421	Cfap157	0.4371	1
-0.37656	Stxbp1	1.01324e-16	1.75291e-12
0.902838	Fam129b	3.1176e-06	0.0539346
-0.316822	Lrsam1	0.00682993	1
0.451785	Rpl12	0.237383	1
-0.107747	Slc2a8	0.0445596	1
-1.44872	Garnl3	5.62975e-50	9.73948e-46
-0.321377	Ralgps1	0.000112194	1
-0.118555	Angptl2	0.649733	1
-0.288247	Zbtb34	0.306249	1
-0.0592049	Zbtb43	0.420061	1
-7.52797	Lmx1b	5.08878e-29	8.80359e-25
-0.239554	Mvb12b	0.000667068	1
-1.7617	Pbx3	1.54551e-35	2.67374e-31
-0.198049	Mapkap1	0.0225636	1
-0.012497	Gapvd1	0.270785	1
0.0951291	AABR07051485.1	0.911706	1
-0.479945	Hspa5	1.00975e-14	1.74686e-10
-0.0493259	Rabepk	0.683872	1
-0.00041253	Fbxw2	0.716585	1
0.0496876	Psmd5	0.974275	1
-0.350267	RGD1564854	0.695499	1
-1.09366	Phf19	0.0465316	1
-0.51752	C5	0.016857	1
2.14307	AABR07051501.1	0.220637	1
-0.0448251	Cntrl	0.628738	1
-0.0625239	Rab14	0.280017	1
-0.90322	Gsn	0.0228052	1
-3.5604	Stom	0.00668495	1
-0.178829	LOC502618	0.637593	1
-0.0346087	Ggta1	0.546141	1
-0.168795	AABR07051515.1	0.125795	1
-0.833239	Dab2ip	1.99232e-10	3.44671e-06
-0.156105	AABR07051518.1	0.011511	1
-0.160681	Ndufa8	0.233133	1
-1.07092	Morn5	0.694841	1
-0.173203	Rbm18	0.138047	1
-0.475277	Mrrf	0.00326449	1
-0.490467	AABR07051551.1	0.15342	1
-0.321255	AABR07051787.1	0.441811	1
1.31013	LOC102551549	0.301357	1
0.313499	AABR07051793.1	0.653388	1
0.394909	Pdcl	0.298879	1
-0.0121598	Rc3h2	0.341124	1
-0.270828	Zbtb6	0.361985	1
0.105533	Zbtb26	0.571618	1
-0.242038	Rabgap1	3.36967e-07	0.00582952
0.287105	Strbp	7.73528e-08	0.0013382
0.808095	Crb2	0.900025	1
-0.537007	Dennd1a	8.24449e-39	1.4263e-34
-0.670828	Nek6	0.000234601	1
-0.0578373	Psmb7	0.853303	1
-0.325382	LOC100362149	0.129475	1
-0.826193	Nr6a1	0.000119709	1
0.0300674	Olfml2a	1	1
-0.0470388	Rpl35	0.842656	1
-0.462274	Arpc5l	0.000915039	1
-0.232291	Golga1	0.00112458	1
-0.258137	Scai	0.000118919	1
0.129975	Ppp6c	0.318367	1
0.890124	LOC100362366	0.384482	1
0.117105	AABR07051878.1	0.90917	1
0.310135	AABR07051879.1	0.181056	1
0.0171318	AABR07051882.2	0.475338	1
0.569264	AABR07051882.1	0.848966	1
0.354407	AABR07051892.1	2.53208e-06	0.0438049
0.441177	Kynu	0.422209	1
-2.02484	Arhgap15	5.02868e-06	0.0869962
-1.37353	Gtdc1	4.4516e-55	7.70126e-51
1.03407	AABR07051947.1	0.195371	1
-4.71491	Zeb2	4.18612e-46	7.24199e-42
-0.207272	Acvr2a	0.0127047	1
-0.044099	Orc4	0.73657	1
0.0555977	Mbd5	0.899661	1
-0.656527	Epc2	1.84832e-13	3.19759e-09
-0.598342	Kif5c	1.29835e-26	2.24615e-22
-4.66245	Lypd6b	1.91198e-30	3.30772e-26
-3.37202	Lypd6	1.71656e-08	0.000296965
-0.368857	AABR07052085.1	0.493376	1
0.0504312	Mmadhc	0.823654	1
-0.906365	LOC499796	0.309741	1
0.820308	AABR07052091.1	0.291235	1
0.153956	Rnd3	0.154589	1
0.366348	Rbm43	0.257144	1
-1.23981	Nmi	0.0805284	1
0.168252	Tnfaip6	0.826071	1
-0.0787839	Rif1	0.370158	1
0.141416	Neb	0.762985	1
-0.0549539	Arl5a	0.201235	1
0.5906	Cacnb4	1.48629e-23	2.57128e-19
-0.0439354	Stam2	0.253753	1
0.0663817	RF00009.9	0.981839	1
0.570844	Fmnl2	1.38489e-19	2.39586e-15
0.0348643	Prpf40a	0.343979	1
1.00486	Arl6ip6	6.17224e-13	1.0678e-08
3.22563	Rprm	1.43814e-191	2.48798e-187
1.36839	Galnt13	4.35905e-201	7.54116e-197
0.17334	AABR07052166.1	0.377037	1
0.248633	Kcnj3	2.86781e-11	4.96131e-07
-4.6694	Nr4a2	1.71052e-22	2.95919e-18
-0.782947	Gpd2	1.05864e-11	1.83145e-07
0.476248	Galnt5	0.937706	1
-1.09608	Ermn	0.000692319	1
-3.83212	Acvr1c	7.84335e-09	0.00013569
0.122658	Acvr1	0.809211	1
-2.88608	Upp2	0.202599	1
-0.344368	Ccdc148	0.00025018	1
0.851997	Pkp4	5.6564e-55	9.78557e-51
0.153811	Dapl1	0.859417	1
3.29495	Tanc1	1.75177e-267	3.03056e-263
-0.0507405	Wdsub1	0.526337	1
0.0194465	Baz2b	0.537892	1
-0.509831	LOC100361645	0.015299	1
1.10264	RF00026.238	0.334838	1
0.0213395	March7	0.645018	1
-1.29664	Cd302	6.97569e-09	0.000120679
1.09246	Ly75	6.92861e-19	1.19865e-14
-0.605467	Pla2r1	0.292054	1
-1.87825	Itgb6	0.164492	1
0.554128	Rbms1	3.879e-34	6.71067e-30
-0.365287	Tank	0.00361014	1
-0.0545827	Psmd14	0.302829	1
-1.02712	Tbr1	0.759152	1
-0.513647	Slc4a10	6.41265e-27	1.10939e-22
-0.808035	Fap	0.632118	1
-0.162831	Gca	0.367062	1
-0.519455	Kcnh7	8.52736e-05	1
-1.6841	Fign	8.64717e-08	0.00149596
0.693488	LOC103690137	0.00382761	1
0.000863051	Grb14	0.895068	1
-2.22793	Cobll1	3.00309e-07	0.00519534
0.0792529	AABR07052405.1	0.64912	1
0.149758	Scn2a	2.94191e-06	0.050895
-0.675081	Csrnp3	1.12521e-43	1.94661e-39
1.78049	Galnt3	2.89912e-07	0.00501547
0.27735	Ttc21b	0.00374192	1
0.469546	Scn1a	2.50641e-38	4.33609e-34
-0.558078	Scn9a	3.22053e-08	0.000557151
1.44423	AC122968.1	7.41052e-48	1.28202e-43
2.9703	RF00100.114	0.003587	1
-3.03346	Scn7a	4.80753e-28	8.31702e-24
-0.215132	AABR07052430.1	0.716185	1
-0.327353	AABR07052432.1	0.410418	1
1.08402	Xirp2	6.5285e-05	1
1.20533	AABR07052441.1	2.53427e-50	4.38429e-46
1.16847	B3galt1	1.62058e-12	2.80361e-08
-0.905838	Stk39	1.20444e-18	2.08367e-14
-2.38745	AABR07052458.1	0.215683	1
-1.16922	Cers6	3.63258e-42	6.28437e-38
-0.116112	Nostrin	0.444153	1
-0.039829	Abcb11	0.725562	1
-0.890813	Dhrs9	0.710524	1
-1.60727	Lrp2	9.14281e-25	1.58171e-20
-0.821705	Bbs5	5.10911e-19	8.83877e-15
-1.49631	Klhl41	0.00526507	1
-0.432893	Fastkd1	2.14738e-05	0.371498
-0.00691532	Ppig	0.759904	1
0.7887	Ccdc173	0.0459506	1
0.123082	Phospho2	0.496934	1
-0.761357	Klhl23	0.00112926	1
-0.0477114	Ssb	0.23504	1
0.212248	Mettl5	0.62322	1
-0.0883099	Ubr3	0.00667392	1
-0.878177	Myo3b	0.0810923	1
0.222744	Erich2	0.0968081	1
-4.95497	Gad1	6.31391e-55	1.09231e-50
-0.191766	Gorasp2	0.510053	1
-0.0789863	Tlk1	0.97893	1
0.109575	AABR07052486.1	0.316346	1
-0.926191	LOC103690017	0.308619	1
-0.171991	Dcaf17	0.0035963	1
0.0735295	Dync1i2	0.0355347	1
-0.24863	Slc25a12	5.44923e-07	0.00942716
0.058624	Hat1	0.782216	1
-0.325879	Metap1d	0.00787808	1
-2.06714	Dlx1	0.0427974	1
2.51223	AABR07052502.1	0.220405	1
0.483662	Itga6	0.0148401	1
0.554864	Pdk1	0.016032	1
-0.63151	Rapgef4	1.64858e-30	2.85205e-26
0.493754	Map3k20	2.94425e-05	0.509355
0.225433	AABR07052519.1	0.943522	1
1.7921	AABR07052523.1	0.0689149	1
0.18603	AABR07072872.1	0.665062	1
-1.17944	AC120066.1	0.108456	1
0.0839184	Sp3	0.684853	1
0.11083	Ola1	0.0428403	1
-0.178263	LOC103695172	0.203304	1
0.133643	Cir1	0.635227	1
0.435542	Scrn3	0.00262107	1
-0.655185	Gpr155	2.06806e-08	0.000357774
-0.404259	Wipf1	0.011688	1
1.93574	Chrna1	0.0872462	1
0.0434486	Chn1	0.847536	1
-0.169946	Atf2	3.33149e-05	0.576347
-0.378392	Atp5mc3	0.000101687	1
-0.1285	Lnpk	0.0205809	1
-0.125361	Mtx2	0.0439424	1
-1.39225	AABR07072876.1	0.188973	1
-0.141876	Hnrnpa3	0.411768	1
-0.538005	Nfe2l2	0.0590426	1
-0.120828	Agps	0.159248	1
-0.0251143	Ttc30b	0.549497	1
-4.48058	Pde11a	1.61118e-23	2.78734e-19
-0.146291	Rbm45	0.0471547	1
-0.473557	Osbpl6	6.06063e-11	1.04849e-06
-0.121981	Prkra	0.128106	1
0.277604	Fkbp7	0.0118338	1
-0.146762	Plekha3	0.509071	1
3.50024	AABR07052585.2	0.0800562	1
1.45215	AABR07052585.1	0.0132209	1
-2.56496	Ccdc141	2.55167e-05	0.441438
0.323469	Sestd1	0.00893675	1
0.553371	AABR07052587.1	0.186305	1
-1.13928	Zfp385b	1.27954e-29	2.2136e-25
0.37198	AABR07052588.1	0.624136	1
0.108053	Cwc22	0.603329	1
0.310476	RGD1564319	0.637388	1
0.235628	Ube2e3	0.00503683	1
0.427699	AABR07052608.1	0.999431	1
1.1214	AABR07052610.1	0.526989	1
-2.59629	Itga4	0.0107334	1
-0.985691	Cerkl	0.0236579	1
-1.35981	AABR07052613.1	0.10218	1
-0.455551	Itprid2	0.00492858	1
-1.86024	Ppp1r1c	3.19385e-06	0.0552536
-3.97003	Pde1a	1.28688e-65	2.2263e-61
-0.074161	Dnajc10	0.14582	1
1.15425	Frzb	5.27615e-05	0.912774
-0.474529	AABR07052643.1	0.453944	1
-0.0967646	Nckap1	0.103443	1
-0.0962202	Dusp19	0.990349	1
-0.223915	Nup35	0.0846201	1
0.534707	AABR07052664.1	0.393013	1
0.492876	AABR07052666.1	0.759812	1
-1.12103	AABR07052686.1	0.00126756	1
-1.64604	Zfp804a	3.13312e-14	5.4203e-10
-1.46709	AABR07052697.1	2.49477e-06	0.0431596
-0.637552	Fsip2	0.0683762	1
-0.17186	Zc3h15	0.0109708	1
-0.428347	AABR07052730.2	0.842928	1
0.0452459	Itgav	0.592569	1
-0.0535572	Fam171b	0.902619	1
-1.71427	Zswim2	0.0272531	1
0.99985	AABR07052744.1	0.526989	1
-0.61988	Calcrl	0.0538091	1
-0.451565	Tfpi	0.0075212	1
0.348176	AABR07052750.2	0.623086	1
0.223717	Ctnnd1	0.0262666	1
-1.13116	Btbd18	0.758916	1
-1.18254	Selenoh	1.26569e-07	0.00218965
-0.0228751	Tmx2	0.68601	1
-0.30701	Med19	0.0675326	1
-0.204533	Zdhhc5	0.290552	1
-0.485049	Clp1	0.486748	1
0.343704	Ypel4	0.000440311	1
0.106702	Serping1	0.99893	1
0.36678	Ube2l6	0.801295	1
-0.0198261	Smtnl1	0.759858	1
0.0125073	Timm10	0.617349	1
0.804547	Slc43a1	0.696158	1
-0.519044	Slc43a3	0.37672	1
-2.07089	Prg2	0.582526	1
0.18131	P2rx3	0.535688	1
-0.389898	Ssrp1	0.00301239	1
-0.221204	Tnks1bp1	0.277365	1
-1.62273	Lrrc55	2.28156e-09	3.94709e-05
-0.454666	Fads2l1	0.632159	1
-0.133933	LOC100912578	0.860256	1
0.396868	AC118490.1	0.696158	1
0.0933149	LOC100361457	0.078337	1
-0.432049	AC111632.2	0.546014	1
1.07237	Olr621	0.149324	1
-0.430571	Olr653	0.623716	1
-0.405379	Olr671	0.83195	1
2.51618	AABR07052831.1	0.220405	1
-0.832659	Ptprj	1.63086e-29	2.82138e-25
0.0629881	Nup160	0.412561	1
-0.0149002	Fnbp4	0.733877	1
-1.42077	Agbl2	0.00394288	1
0.00499423	Mtch2	0.943205	1
-0.225683	C1qtnf4	0.0848636	1
-0.066105	Ndufs3	0.679167	1
-0.0154914	Kbtbd4	0.420704	1
-0.158791	Ptpmt1	0.090878	1
0.185539	Celf1	0.0716549	1
0.344176	Rapsn	0.455891	1
0.376538	Psmc3	0.0268211	1
-0.207676	Slc39a13	0.22127	1
0.141869	Madd	0.176863	1
0.538499	Nr1h3	0.458336	1
-0.255385	Acp2	0.0377087	1
0.328432	Ddb2	0.718769	1
1.64174	Pacsin3	2.5957e-15	4.49056e-11
0.0929283	Arfgap2	0.455762	1
0.247403	RGD1309540	6.09164e-06	0.105385
3.08283	Lrp4	1.16795e-108	2.02055e-104
0.601423	Ckap5	3.05944e-29	5.29283e-25
0.597019	F2	0.47148	1
0.138719	Arhgap1	0.720525	1
0.0690005	Atg13	0.457339	1
0.0168218	Harbi1	0.655068	1
0.183233	Ambra1	0.000816185	1
2.71608	Chrm4	5.19333e-63	8.98445e-59
-0.290964	Mdk	0.323871	1
-0.205962	Dgkz	0.0423187	1
0.306597	AC135645.1	0.299061	1
0.0285053	Creb3l1	0.780324	1
-0.151021	Phf21a	0.00223871	1
-1.43805	Large2	0.0357566	1
-0.227076	Pex16	0.206496	1
0.0185893	Mapk8ip1	0.647352	1
0.229102	Cry2	0.0140939	1
-0.239606	Slc35c1	0.134999	1
0.259607	Chst1	5.19442e-05	0.898635
-0.294146	Syt13	0.00459552	1
0.292048	Prdm11	0.0958529	1
0.606751	Tp53i11	4.73079e-05	0.818427
-1.75145	Tspan18	8.05808e-12	1.39405e-07
-0.882015	Cd82	0.0883814	1
0.390036	Alx4	0.415034	1
0.00649668	Ext2	0.879819	1
-0.900178	Accs	0.0010017	1
-0.302096	Accsl	0.911592	1
0.478407	RGD1564664	0.102141	1
-0.122241	Alkbh3	0.0639757	1
-0.514717	Hsd17b12	7.07848e-09	0.000122458
-0.576336	AABR07052897.3	0.000130496	1
1.2102	AABR07052897.2	0.00386265	1
-0.109868	Ttc17	0.0174962	1
-0.0742452	Api5	0.171901	1
0.269296	Lrrc4c	7.01197e-20	1.21307e-15
-0.671182	RGD1309730	4.17532e-07	0.00722331
0.187199	Traf6	0.885254	1
-1.0251	Prr5l	0.137004	1
-0.127984	Commd9	0.102384	1
-2.14339	Ldlrad3	3.13631e-31	5.42582e-27
-1.01381	Rpl21	0.492339	1
-0.267205	Trim44	0.00215565	1
-3.18104	Fjx1	1.7744e-06	0.0306971
1.2898	Pamr1	3.16711e-25	5.47911e-21
-0.534617	Slc1a2	0.70847	1
2.05859	Cd44	7.23964e-44	1.25246e-39
-0.319003	Pdhx	0.00658868	1
-0.201925	Apip	0.0440317	1
-1.53344	Elf5	0.452424	1
0.0623802	Cat	0.540655	1
0.850674	Abtb2	5.36721e-29	9.28528e-25
0.451951	AABR07053136.1	0.0568795	1
0.134576	Nat10	0.841218	1
-0.00552033	Caprin1	0.912012	1
-0.390616	Lmo2	0.432555	1
-0.0240051	Fbxo3	0.576889	1
0.231258	Cd59	0.00273318	1
-1.83985	RGD1563222	0.63555	1
0.710837	LOC100362814	2.14746e-16	3.71511e-12
-0.108808	Hipk3	0.623885	1
1.14086	AABR07053159.1	0.218855	1
-0.298425	Cstf3	1.65672e-05	0.286613
-0.0784023	Tcp11l1	0.580404	1
-1.02285	Depdc7	0.029084	1
-0.0383088	Qser1	0.836265	1
-0.0135264	Ccdc73	0.840076	1
-1.48069	AABR07053169.1	0.257344	1
-0.118091	Eif3m	0.716084	1
1.60061	Wt1	0.22087	1
1.01553	LOC691083	1.25767e-07	0.00217576
-2.9373	Rcn1	4.39732e-10	7.60736e-06
-1.07687	AABR07053179.1	0.760638	1
-2.96258	Pax6	0.0819316	1
-0.67259	AABR07053185.1	2.48323e-07	0.00429599
1.4249	AABR07053188.1	0.526364	1
0.210395	Immp1l	0.114566	1
0.36337	Dnajc24	0.000463337	1
0.385271	AABR07053198.1	0.473133	1
-0.289882	Dcdc5	0.21082	1
0.283308	Mpped2	3.25123e-11	5.62462e-07
0.461785	Arl14ep	0.000908332	1
0.989891	Fshb	0.527302	1
0.555065	Kcna4	0.0205827	1
-0.382485	Mettl15	0.0394258	1
-1.24113	Kif18a	0.636367	1
2.39082	Bdnf	6.98147e-221	1.2078e-216
0.00776797	Lin7c	0.808269	1
-0.688266	Lgr4	2.87051e-10	4.96597e-06
-0.685851	Ccdc34	0.00124958	1
-1.95624	Bbox1	0.0956211	1
0.679154	Fibin	0.0212557	1
-2.74282	Ano3	7.22822e-32	1.25048e-27
0.0656248	LOC100363452	0.519192	1
0.298623	Lpcat4	0.147034	1
0.705302	Nutm1	0.665062	1
-0.0684754	Nop10	0.402991	1
-0.206695	Slc12a6	0.000675726	1
0.00113937	Emc4	0.738023	1
0.0799255	NEWGENE-1582771	0.192433	1
-0.522731	Emc7	5.14527e-10	8.90132e-06
0.996946	Chrm5	4.21e-36	7.2833e-32
1.25708	Aven	1.97646e-14	3.41927e-10
2.44152	Ryr3	1.53997e-299	2.66414e-295
1.38628	Tmco5b	9.2302e-05	1
1.87101	Fmn1	7.51265e-103	1.29969e-98
-2.02426	Grem1	0.174327	1
-0.0678904	Scg5	0.320627	1
0.608935	AABR07053412.1	0.782795	1
-0.579755	Gjd2	0.240981	1
-0.191485	Aqr	0.0600583	1
0.100011	Zfp770	0.696952	1
-0.309917	Dph6	0.000207055	1
-0.907592	RGD1563680	6.12267e-21	1.05922e-16
-9.13347	Meis2	2.54546e-23	4.40364e-19
-0.990396	Tmco5a	0.583855	1
0.586484	AABR07053470.1	0.161908	1
1.46492	AABR07053471.1	0.0050141	1
0.386808	Spred1	2.50195e-06	0.0432838
-0.0280563	AABR07053472.1	0.902275	1
0.573924	Rasgrp1	0.0628219	1
1.23437	AABR07053483.2	0.513597	1
-0.729964	Thbs1	0.872764	1
-0.1291	Fsip1	0.516196	1
-0.815821	Gpr176	7.39713e-07	0.012797
-0.216388	Eif2ak4	0.00192024	1
0.0328597	Srp14	0.56649	1
0.405537	Bmf	0.760799	1
0.71153	Bub1b	0.8253	1
-0.54931	Pak6	0.000431905	1
-0.0943623	AABR07053500.2	0.818906	1
-0.224054	Ccdc9b	0.932303	1
-0.21628	Disp2	0.000141929	1
-0.321574	Ivd	0.00691082	1
0.347486	Bahd1	0.943869	1
-0.402364	Ccdc32	0.0221403	1
-0.639588	Knl1	0.303796	1
-0.78836	Rad51	0.631016	1
-0.455589	Rmdn3	0.0185793	1
-0.396783	Gchfr	0.251038	1
-0.250839	Dnajc17	0.0155378	1
-0.429334	Zfyve19	7.66434e-05	1
-0.169878	Ppp1r14d	0.321841	1
-1.73074	Spint1	1.51427e-07	0.00261969
-0.16485	Rhov	0.277968	1
0.363958	Vps18	0.38621	1
-0.0802551	Chac1	0.180558	1
0.031499	Ino80	0.74236	1
-0.624088	Exd1	0.0564911	1
-0.109989	Chp1	0.0669017	1
0.0496204	Nusap1	0.578738	1
-0.314507	Ndufaf1	0.822861	1
-0.101166	Rtf1	0.184748	1
-2.03108	Ltk	4.10279e-15	7.09782e-11
0.301574	Rpap1	0.119811	1
-0.435207	Tyro3	0.0127747	1
-0.204563	Mga	0.0344524	1
-0.11641	Mapkbp1	0.0128861	1
1.45137	Jmjd7	0.927458	1
-0.894114	Pla2g4b	0.0305922	1
-0.288797	AABR07053509.2	0.855407	1
0.501495	Ehd4	0.00666933	1
-0.180154	Pla2g4e	0.378231	1
0.124041	Pla2g4f	0.552363	1
0.0755947	Vps39	0.378616	1
0.0112167	Tmem87a	0.737001	1
0.198628	Ganc	0.577953	1
3.12574	Capn3	2.25062e-35	3.89357e-31
-0.194592	Zfp106	0.0469718	1
0.437939	AABR07053516.1	0.0481012	1
0.133098	Lrrc57	0.458166	1
0.746476	LOC691918.1	0.291612	1
-0.34634	Stard9	0.0633231	1
0.63703	Cdan1	8.20052e-05	1
0.114515	Ttbk2	0.146135	1
-0.296906	Ubr1	1.49464e-06	0.0258572
-0.367013	Tmem62	0.000158954	1
0.0888845	Ccndbp1	0.369303	1
0.228544	Epb42	0.876162	1
-0.145908	Tgm7	0.860258	1
1.12391	Lcmt2	0.0604401	1
0.683008	Adal	0.000674461	1
0.0490664	Zscan29	0.415646	1
-0.119304	Tubgcp4	0.231695	1
0.180058	Tp53bp1	0.0485603	1
0.324531	Map1a	0.00560368	1
-0.28717	Mfap1a	2.21079e-07	0.00382466
-0.400871	Ckmt1	4.85694e-05	0.840251
-0.0228725	Pdia3	0.806965	1
0.00238288	Serf2	0.942134	1
0.122729	Hypk	0.81887	1
1.09624	Wdr76	1.57438e-06	0.0272367
1.34115	Frmd5	2.37931e-88	4.1162e-84
0.0119599	Casc4	0.772653	1
-0.0862027	Ctdspl2	0.171869	1
-0.127637	Eif3j	0.135098	1
-0.171816	Spg11	0.00444682	1
-1.08818	B2m	1.85683e-10	3.21231e-06
2.07319	Terb2	0.220637	1
-0.125669	Sord	0.260964	1
-0.128036	Duox2	0.527615	1
-1.99689	Duox1	0.491848	1
-0.379394	Shf	0.718085	1
-1.15958	Slc28a2	7.92928e-22	1.37177e-17
0.554293	LOC102556085	0.78866	1
-0.603697	AABR07053580.1	0.831046	1
-1.15762	Gatm	1.1355e-06	0.0196442
-0.394947	Spata5l1	0.0879887	1
0.361547	MGC105649	0.45288	1
-0.280312	Slc30a4	0.429545	1
0.0297409	Bloc1s6	0.668977	1
-1.52199	Sqor	0.020187	1
-0.837668	Sema6d	5.04991e-13	8.73635e-09
-0.0365165	Slc24a5	0.23888	1
-0.0675367	Myef2	0.463843	1
-1.20918	Ctxn2	5.32241e-10	9.20776e-06
-3.19869	Slc12a1	0.000127843	1
0.104646	Dut	0.61334	1
-1.43301	Fbn1	5.08287e-25	8.79336e-21
0.0800638	AABR07053635.1	0.695938	1
-0.696741	Shc4	0.07439	1
-0.0892319	Eid1	0.768526	1
0.223184	Secisbp2l	0.00157343	1
-0.0183744	Cops2	0.552337	1
-0.398835	Galk2	2.57063e-05	0.444718
-0.215564	Fam227b	0.0808284	1
-0.0257064	Fgf7	0.847858	1
0.216337	Dtwd1	0.117323	1
-1.57483	AABR07053650.1	2.84816e-06	0.0492732
-1.50491	Slc27a2	3.83556e-12	6.63552e-08
-4.03582	Hdc	0.0435973	1
0.136907	Gabpb1	0.695807	1
0.0209526	Usp8	0.480783	1
-1.29343	Usp50	0.0641604	1
-0.14976	Trpm7	0.00776665	1
-0.613949	LOC100363112	0.000170578	1
-0.178102	Sppl2a	0.0137229	1
-0.232909	Ap4e1	0.00889547	1
-0.530315	Blvra	0.0067475	1
-0.831929	Ncaph	0.429833	1
0.149232	Snrnp200	0.979298	1
-0.371621	Ciao1	0.00522639	1
0.0348595	Tmem127	0.922472	1
0.163922	Stard7	0.0536618	1
-0.199231	Dusp2	0.885013	1
0.338233	Fahd2a	0.385354	1
0.465392	Kcnip3	0.00053382	1
-1.76046	Prom2	0.758446	1
-1.00804	AABR07053681.1	0.412216	1
0.00529518	Mrps5	0.803536	1
-1.75833	Mal	8.67378e-06	0.150056
1.88808	AABR07053681.4	0.141361	1
-0.237641	AABR07053687.1	0.00286017	1
-1.79764	Bub1	0.405825	1
0.425124	Acoxl	0.0850066	1
1.46097	Bcl2l11	8.10297e-12	1.40181e-07
-0.335788	Anapc1	3.67476e-05	0.635734
-1.05388	Mertk	0.0122281	1
0.00548571	Tmem87b	0.77719	1
0.728822	Fbln7	0.788872	1
-0.912724	Zc3h8	1.1879e-09	2.05507e-05
0.823094	AABR07053707.1	0.133521	1
0.108725	Zc3h6	0.392034	1
0.721113	AABR07053710.1	0.129842	1
0.275129	AABR07053710.2	0.937119	1
-0.137753	Ttl	0.446288	1
-0.336722	Polr1b	0.0232438	1
0.241517	Chchd5	0.147914	1
0.0652685	Slc20a1	0.498848	1
0.252785	Il1a	0.789184	1
-1.22588	Sirpb3	0.115604	1
-0.26809	Sirpa	0.0239264	1
-4.79541	Pdyn	7.96153e-05	1
-0.309904	AABR07053716.1	0.243335	1
0.433646	Stk35	0.0171794	1
3.93219	AABR07053717.2	4.41236e-06	0.0763338
0.956001	Tgm3	0.370324	1
-0.748208	Tgm6	0.759152	1
0.0200823	Snrpb	0.511903	1
-0.342318	Nop56	0.0221449	1
-0.122551	Idh3B	0.697837	1
1.05242	AABR07053734.2	0.788561	1
0.836359	Ebf4	1.45048e-11	2.50933e-07
-0.95581	Cpxm1	0.200586	1
0.0244896	Pced1a	0.841861	1
0.271873	Vps16	0.204304	1
-0.12985	Ptpra	0.00432991	1
-0.390885	Mrps26	0.00424012	1
-1.17311	Avp	0.241558	1
-0.107439	Ubox5	0.223131	1
0.335229	Lzts3	0.000885642	1
-0.0599136	Ddrgk1	0.222139	1
0.181055	Itpa	0.484396	1
-1.14803	Slc4a11	0.0372741	1
0.0189829	RGD1565616	0.73401	1
-0.1472	RF00026.266	1	1
-0.236575	Atrn	2.79006e-05	0.48268
0.530534	Hspa12b	0.386382	1
-1.41856	RGD1311739	3.83568e-11	6.63573e-07
-1.50549	Spef1	0.0028055	1
-0.744123	Cenpb	0.0516248	1
-1.73402	Cdc25b	4.03081e-09	6.9733e-05
-0.296131	Ap5s1	0.437203	1
-1.00802	Mavs	3.36203e-12	5.81631e-08
-0.170461	Pank2	0.0125051	1
0.606302	Rnf24	0.578274	1
-0.30867	AABR07053749.1	0.770075	1
-0.158612	AABR07053749.2	0.0332827	1
-0.966994	Smox	0.000363153	1
0.2395	Prnp	0.000225449	1
-0.484603	Rassf2	0.497279	1
-0.325594	Slc23a2	1.01015e-05	0.174757
0.0629242	Tmem230	0.801973	1
-0.142439	Pcna	0.559277	1
-0.262364	Cds2	0.00898597	1
2.12111	Prokr2	0.0831253	1
0.62814	AABR07053767.1	0.371048	1
0.0879879	Gpcpd1	0.529878	1
0.128843	Shld1	0.305589	1
0.28938	Chgb	1.22142e-08	0.000211305
0.321038	Trmt6	0.0155294	1
-0.387604	Mcm8	0.214514	1
-0.0150866	Crls1	0.977173	1
-1.42778	Lrrn4	0.32649	1
-0.373372	Fermt1	0.546858	1
-2.35592	Bmp2	3.67576e-10	6.35907e-06
0.252416	Hao1	0.268109	1
-0.470947	Tmx4	4.97778e-21	8.61156e-17
-3.34185	Plcb1	3.28856e-92	5.6892e-88
1.13866	Plcb4	3.7987e-97	6.57176e-93
-3.13206	Lamp5	6.92297e-11	1.19767e-06
-0.707968	Pak7	1.29776e-19	2.24513e-15
0.0525659	AABR07053830.1	0.665697	1
0.474013	Ankef1	0.791438	1
0.456345	Snap25	3.38107e-58	5.84925e-54
0.0804077	AABR07053837.1	0.721301	1
0.0873689	Mkks	0.666549	1
0.124458	Slx4ip	0.511305	1
0.764178	Jag1	0.0351501	1
0.865695	Btbd3	5.41716e-05	0.937169
-0.664778	AABR07053870.1	0.089037	1
0.556345	AABR07053881.1	0.997492	1
0.673502	AABR07053885.1	0.340632	1
0.216144	Sptlc3	0.357773	1
0.138529	Tasp1	0.0520372	1
0.107101	Esf1	0.2065	1
0.111286	Ndufaf5	0.301324	1
-0.101058	Sel1l2	0.318396	1
-0.221387	AABR07054000.1	0.385162	1
-0.49257	Flrt3	2.75032e-06	0.0475805
-1.19365	AABR07054025.2	0.583665	1
-0.986607	RF00100.119	0.417348	1
-0.531585	Kif16b	2.1533e-10	3.72521e-06
0.141412	Snrpb2	0.465592	1
-1.38533	Otor	0.148296	1
1.00583	Pcsk2	1.32907e-106	2.29929e-102
0.529379	AABR07054045.1	0.000316112	1
-0.0300139	Bfsp1	0.911673	1
0.322518	Dstn	0.00093892	1
-0.244699	Rrbp1	0.217602	1
0.075869	Snx5	0.534553	1
0.00256067	Mgme1	0.915579	1
0.0901532	Ovol2	0.756297	1
-0.179507	Kat14	0.11159	1
-0.280622	Zfp133	0.0129881	1
-0.232121	Dzank1	0.000633258	1
0.0269931	Polr3f	0.864457	1
-0.40012	Rbbp9	0.000768478	1
0.0902217	Sec23b	0.478493	1
-0.119239	Smim26	0.493635	1
-0.492149	Dtd1	3.06057e-13	5.29479e-09
-0.408174	Scp2d1	0.924971	1
-0.117696	Slc24a3	0.841777	1
-0.195008	Rin2	0.0722032	1
-0.0597927	Naa20	0.550066	1
-0.116256	Crnkl1	0.733728	1
-0.81714	AABR07054096.1	5.04883e-08	0.000873448
1.32106	Ralgapa2	1.28019e-146	2.21473e-142
1.63217	RF00026.272	0.0136121	1
-0.568368	Kiz	2.17837e-06	0.0376859
-0.0616913	Xrn2	0.395682	1
-0.641325	Nxt1	0.039252	1
-0.397273	Gzf1	0.0696808	1
-0.493509	Napb	1.95483e-05	0.338186
-1.31831	LOC257643	0.217323	1
-1.109	Cst3	6.01732e-34	1.041e-29
-1.28993	P22k15	0.00944008	1
-0.135711	AABR07054189.1	0.410781	1
-0.177739	Syndig1	0.0633528	1
-0.529475	LOC102554315	0.0110362	1
-1.18891	AABR07054262.1	0.636367	1
-3.15572	AABR07054264.1	0.0206896	1
-1.40722	LOC102555217	0.00791131	1
0.0936794	AABR07054266.1	0.889106	1
-1.25906	Cst7	0.301807	1
-0.126723	Apmap	0.283894	1
-0.687781	Acss1	0.268769	1
-0.585052	Entpd6	2.08248e-08	0.00036027
-0.577619	Pygb	2.10815e-07	0.0036471
-0.39544	Abhd12	4.02265e-07	0.00695918
-0.858424	Gins1	0.438013	1
-1.17932	Ninl	0.0503559	1
0.0941669	Nanp	0.632043	1
-0.0100846	Nsfl1c	0.725432	1
-0.353964	Fkbp1a	0.0030272	1
-0.451739	Sdcbp2	0.279719	1
-0.234847	Snph	0.00532178	1
-2.19457	Rad21l1	0.000183886	1
-0.785766	Tmem74b	0.335197	1
-0.081581	Psmf1	0.796957	1
0.8712	Rspo4	0.377117	1
-3.60793	Angpt4	0.0155721	1
0.132036	Fam110a	0.626622	1
0.328387	Scrt2	0.128709	1
0.488761	AABR07054319.1	0.0665841	1
0.0317933	Csnk2a1	0.890237	1
-0.148781	Tbc1d20	0.17785	1
-0.020863	Rbck1	0.46845	1
1.21348	Trib3	0.00137496	1
-0.343078	Nrsn2	1.11145e-07	0.00192282
0.0144367	Sox12	0.257485	1
-0.983443	Zcchc3	0.761682	1
0.84328	LOC502684	0.00209146	1
-0.0586216	Defb24	1	1
0.364272	Defb27	0.540466	1
0.767776	Defb25	0.664744	1
-0.343885	Hm13	2.12298e-07	0.00367275
1.6921	Id1	0.289328	1
-0.517239	Bcl2l1	5.66106e-07	0.00979363
-0.316228	LOC108350502	0.23789	1
-0.742917	Tpx2	0.27895	1
-0.41436	Mylk2	1	1
-1.045	Foxs1	0.862151	1
0.129323	Dusp15	0.600127	1
-3.11206	Ttll9	2.77933e-06	0.0480825
-0.199828	Pdrg1	0.069816	1
-0.487721	Xkr7	0.198756	1
0.135232	Hck	0.705788	1
-0.164753	Tm9sf4	0.0924144	1
-0.494132	Tspy26	0.108005	1
0.199841	Plagl2	0.0827366	1
-0.203369	Pofut1	0.174041	1
-0.296069	Kif3b	0.00152038	1
-0.117835	Asxl1	0.0155148	1
-0.414239	Nol4l	0.00629605	1
-0.67066	Commd7	5.36308e-06	0.0927813
-1.13988	Dnmt3b	0.00381115	1
-0.346032	Mapre1	0.000753338	1
1.89326	Bpifa3	0.376251	1
-1.82844	Bpifb1	0.582526	1
-0.0721725	Cdk5rap1	0.335179	1
-0.964348	LOC690507	0.193561	1
-0.0233398	Snta1	0.662119	1
-0.206115	Cbfa2t2	8.63076e-05	1
-0.0679267	AABR07054361.1	0.31961	1
1.08778	AABR07054362.1	0.621827	1
-0.0661157	Necab3	0.0548777	1
-0.142997	RGD1561517	0.997052	1
-0.782969	Pxmp4	4.48509e-05	0.775921
-0.208251	AABR07054367.1	0.519009	1
0.517843	AABR07054368.1	0.646107	1
-0.392142	AABR07054370.1	0.000151519	1
0.104782	Raly	0.612581	1
0.0706239	Eif2s2	0.540302	1
-0.534942	Ahcy	0.00165483	1
-0.0311492	Itch	0.520572	1
0.157045	Dynlrb1	0.221514	1
-0.00167657	Map1lc3a	0.582537	1
-0.149947	Pigu	0.114776	1
-0.0181596	Tp53inp2	0.856869	1
-0.0417302	Ncoa6	0.459047	1
-0.12632	Ggt7	0.0440991	1
-0.0506326	Acss2	0.275564	1
0.0640259	Gss	0.601044	1
-2.82258	Myh7b	0.000348852	1
-0.115735	Trpc4ap	0.0303833	1
0.0981756	Edem2	0.385513	1
-0.690263	Mmp24	5.87595e-09	0.000101654
-0.06158	Eif6	0.461482	1
-0.185986	Uqcc1	0.0319765	1
-0.192087	Cep250	0.160704	1
-0.392373	Ergic3	0.0021153	1
0.122558	Fer1l4	0.289949	1
0.881618	LOC100910990	0.413328	1
0.194688	Rbm12	0.18183	1
-0.432388	Nfs1	0.0309355	1
0.0249931	Rbm39	0.910059	1
0.140522	AC118414.1	0.832053	1
0.0258432	Romo1	0.593821	1
0.0826028	LOC100910882	0.825419	1
0.108383	Phf20	0.365976	1
-0.100907	Scand1	0.307932	1
-0.163683	AABR07054400.1	0.27038	1
-0.108451	Epb41l1	0.489926	1
0.0338704	Aar2	0.407293	1
0.288832	Dlgap4	7.42499e-05	1
-1.82363	Myl9	0.325815	1
1.36335	Tgif2	0.370144	1
0.247016	Rab5if	0.094427	1
0.27748	Sla2	7.08591e-05	1
0.471113	Ndrg3	1.91758e-06	0.0331742
-1.2543	Dsn1	0.0569942	1
-0.27964	Soga1	0.00691992	1
-0.66037	Tldc2	0.540467	1
0.323291	Samhd1	0.0780324	1
0.064862	Rbl1	0.384648	1
-0.369558	Mroh8	0.0293427	1
-0.293908	Rpn2	0.000233023	1
-0.275234	Manbal	0.0378773	1
0.703433	Src	2.57351e-06	0.0445217
-0.362941	Blcap	0.0113157	1
-0.107762	Nnat	0.767465	1
0.234551	Ctnnbl1	0.00171727	1
1.06199	Vstm2l	3.88435e-17	6.71993e-13
1.97558	AABR07054456.1	0.220637	1
0.261137	Tti1	0.283846	1
-0.031643	Rprd1b	0.172962	1
-1.05923	Tgm2	0.220482	1
-0.332467	RGD1563354	0.731873	1
2.13374	AABR07054460.4	0.000754016	1
-0.09483	Snhg11	0.00463582	1
-0.230397	AABR07054460.1	0.883041	1
0.170709	Ralgapb	0.00290751	1
-2.89862	Arhgap40	0.102256	1
-6.00652	Slc32a1	1.90916e-62	3.30284e-58
-0.426513	Actr5	0.00373663	1
-0.682529	Ppp1r16b	6.72493e-06	0.116341
-0.61135	AABR07054469.1	0.00232526	1
-0.792198	Fam83d	0.27886	1
-0.0707381	Dhx35	0.791009	1
1.3093	Mafb	0.134143	1
-1.27696	AABR07054488.1	0.066479	1
-0.854942	AABR07054490.1	0.00109084	1
0.29052	Top1	5.84875e-06	0.101183
-0.141334	AC128986.1	0.541559	1
0.221493	Plcg1	0.0173818	1
-0.0947922	Zhx3	0.262699	1
-0.792056	Lpin3	9.89743e-05	1
-0.268332	Chd6	2.24697e-11	3.88726e-07
-4.3561	Ptprt	2.417e-86	4.18141e-82
1.87571	Vwa5a	0.0473284	1
0.271095	Srsf6	0.0253115	1
-0.723818	L3mbtl1	5.51489e-10	9.54076e-06
-0.843108	Sgk2	0.619416	1
0.292999	Ift52	0.0202496	1
1.30298	Mybl2	0.013683	1
0.646143	Tox2	1.24425e-20	2.15255e-16
0.112113	Jph2	0.220871	1
-0.0992804	Oser1	0.117702	1
0.00748473	Gdap1l1	0.603055	1
0.0062924	Fitm2	0.878504	1
-1.98618	Hnf4a	8.47567e-06	0.146629
0.0191504	Ttpal	0.846345	1
-0.275883	Serinc3	0.00199847	1
-1.5366	AABR07054554.1	0.250027	1
-1.19472	Pkig	2.2811e-36	3.94631e-32
-0.285288	Ada	0.111481	1
-2.33899	Wisp2	0.534481	1
5.2533	Kcnk15	1.15528e-65	1.99864e-61
1.07652	Rims4	2.59496e-26	4.48928e-22
-0.00446614	Ywhab	0.857981	1
-0.458409	Pabpc1l	0.912694	1
-0.0860536	Tomm34	0.404981	1
-0.224463	Stk4	0.0154744	1
-0.0795551	Matn4	0.922919	1
-1.25372	Rbpjl	0.0274836	1
-1.39538	Sdc4	0.0824779	1
-0.331627	Sys1	0.0309516	1
-1.45486	Tp53tg5	0.535362	1
-0.0433027	Dbndd2	0.254073	1
-0.140383	Pigt	0.0484266	1
-0.935991	AABR07054564.1	0.363409	1
-0.126287	Wfdc2	0.499049	1
0.263776	Spint3	0.936924	1
-0.192093	Wfdc6a	0.707948	1
-0.633392	Eppin	0.151755	1
-1.25368	Wfdc8	0.176853	1
-0.19384	Wfdc3	0.904811	1
-0.208648	Dnttip1	0.0126725	1
0.757132	Ube2c	0.37141	1
-0.741394	Tnnc2	0.999431	1
-0.240183	Snx21	0.00545048	1
-0.147103	Acot8	0.256151	1
-0.327375	Zswim3	0.0306131	1
-0.784793	Neurl2	0.0861154	1
-0.432698	Ctsa	0.004411	1
-0.931805	Pltp	0.0183383	1
-0.130583	Pcif1	0.363943	1
-0.190904	Zfp335	0.151556	1
-0.0360917	Slc12a5	0.842168	1
-0.190078	Ncoa5	0.0169913	1
1.14102	Cd40	0.21649	1
-0.748129	Cdh22	0.0112987	1
-1.18931	LOC102555457	0.00136618	1
-0.852423	Zfp663	0.40844	1
-1.38002	AABR07054578.1	0.583475	1
-0.463056	Slc13a3	0.131673	1
-0.0795672	LOC685619	0.382	1
-1.12774	Eya2	4.98233e-05	0.861943
-0.403508	Zmynd8	7.07378e-17	1.22376e-12
0.287429	LOC100909912	0.060319	1
0.104986	Ncoa3	0.538067	1
-0.604062	Sulf2	2.10878e-06	0.036482
-2.20945	AABR07054608.1	0.200991	1
-2.5779	Prex1	9.67969e-09	0.000167459
-0.0468016	Tp53rk	0.737897	1
-0.113715	Arfgef2	0.0881594	1
-0.206164	Cse1l	0.00438859	1
-0.0230964	Stau1	0.388196	1
0.340183	Ddx27	0.230297	1
-0.0966097	Znfx1	0.0486498	1
-0.469058	Kcnb1	6.34806e-07	0.0109821
-0.19646	AABR07054614.1	0.907904	1
-0.286425	B4galt5	0.0010876	1
0.249793	Slc9a8	0.110656	1
0.356662	Spata2	0.202165	1
-0.237445	Rnf114	0.104931	1
-0.5862	Snai1	0.121207	1
0.0146195	LOC100912618	0.953338	1
-0.395291	Tmem189	0.00337511	1
-0.26876	Cebpb	0.248701	1
-0.0447162	Ptpn1	0.211578	1
0.400714	Pard6b	0.998033	1
-0.0777334	Adnp	0.0858911	1
-0.237094	Dpm1	0.000860817	1
-0.113029	Mocs3	0.841249	1
0.0963679	Kcng1	0.977733	1
0.324922	Nfatc2	0.0197859	1
-0.131005	AABR07054639.1	0.0902916	1
-3.22077	Sall4	0.0526389	1
-0.440077	Zfp93	0.44607	1
0.000976746	Zfp64	0.14463	1
1.99232	LOC108350528	0.0174485	1
1.75757	Tshz2	0.000142213	1
1.78007	AABR07054680.1	0.526364	1
0.848655	Zfp217	0.937315	1
1.43512	AABR07054716.1	0.376828	1
-1.57265	Bcas1	5.09877e-05	0.882087
-0.396845	Pfdn4	0.0167641	1
-1.23007	Dok5	2.17915e-10	3.76993e-06
-3.91918	Cbln4	1.44964e-18	2.50787e-14
-1.89888	Fam210b	0.00759125	1
-0.088192	Aurka	0.800209	1
0.214284	Cstf1	0.872106	1
0.00430612	Rtfdc1	0.851473	1
0.416163	Gcnt7	0.527302	1
0.32936	Bmp7	0.936924	1
0.477692	Spo11	0.788872	1
-0.214909	Rae1	0.125802	1
-0.565135	Rbm38	0.20053	1
-2.69068	Uchl3	0.0762796	1
0.164093	Pmepa1	0.14584	1
-0.55217	Rab22a	0.0159318	1
-0.0797897	Vapb	0.399143	1
-0.341598	AABR07054850.1	0.0807162	1
-0.540487	Stx16	1.28555e-11	2.224e-07
0.390009	Npepl1	0.121763	1
-0.295981	Gnas.1	0.00220088	1
0.412507	Nelfcd	0.496751	1
-2.8173	Ctsz	0.0015389	1
0.066802	Atp5f1e	0.968965	1
-0.569856	Prelid3b	0.996543	1
0.0354145	Phactr3	0.584556	1
0.20272	AC127963.1	0.847576	1
0.777063	Sycp2	4.53355e-10	7.84304e-06
-0.101424	Ppp1r3d	0.964663	1
0.303266	Fam217b	0.180567	1
-0.729103	Cdh4	0.00084805	1
-0.278327	Taf4	0.140159	1
0.136342	Lsm14b	0.441184	1
-0.127772	Psma7	0.118254	1
-0.596303	Ss18l1	0.00832081	1
-1.23616	RF00003.77	0.278763	1
-0.0143092	Mtg2	0.13724	1
-1.76373	Hrh3	9.94379e-11	1.72028e-06
-0.436627	Osbpl2	1.46278e-05	0.25306
0.0179508	Adrm1	0.412116	1
-4.62177	Lama5	1.96634e-06	0.0340178
-0.0978576	Rps21	0.663069	1
-0.102821	Cables2	0.923312	1
-1.32971	Gata5	0.353776	1
-3.90208	Slco4a1	2.06756e-11	3.57688e-07
-0.390373	Ogfr	0.00400967	1
-1.30978	Col9a3	0.232369	1
-4.33749	Tcfl5	0.00054598	1
0.138336	AABR07054979.1	0.761443	1
0.0481474	Dido1	0.343552	1
-0.191812	Gid8	0.563348	1
-2.49342	Slc17a9	0.0343074	1
-0.0653838	Ythdf1	0.304008	1
-0.168369	Nkain4	0.508674	1
-0.289756	Arfgap1	0.0105543	1
0.0425227	Col20a1	0.215628	1
-3.76962	Chrna4	9.04307e-28	1.56445e-23
0.181608	Kcnq2	0.0175689	1
0.476663	Eef1a2	1.53461e-06	0.0265488
-0.119018	Ppdpf	0.10689	1
-1.56809	Helz2	0.534833	1
0.206266	Gmeb2	0.217892	1
0.177095	Stmn3	4.59602e-07	0.00795111
-0.0106518	Rtel1	0.802133	1
-0.35554	Arfrp1	0.140774	1
0.380713	Zgpat	0.436759	1
0.319338	Lime1	0.023433	1
-0.448781	Zbtb46	0.00106712	1
-0.0673036	Tpd52l2	0.809385	1
0.0915843	Dnajc5	0.125463	1
-0.0213013	Uckl1	0.968317	1
-0.217669	Zfp512b	0.00718336	1
-0.0425576	Samd10	0.968124	1
0.0137168	Prpf6	0.667514	1
0.998578	Linc00176	0.230779	1
-0.0754191	Sox18	0.665379	1
-0.19386	Tcea2	0.552917	1
-0.588908	Rgs19	0.00348869	1
-0.0439365	Oprl1	0.863212	1
-0.402652	Myt1	0.00370362	1
0.00319759	Pcmtd2	0.315722	1
-0.106036	Polr3k	0.512896	1
-1.43716	LOC102549636	0.00204251	1
-2.10813	AABR07054983.1	0.32559	1
0.298202	Tipinl1	0.066953	1
-0.716128	AABR07046628.1	0.241237	1
-0.0917135	Crispld1	0.0096522	1
-0.26606	Gdap1	0.000457268	1
-2.18591	Jph1	3.03819e-12	5.25606e-08
0.0231748	Tmem70	0.987417	1
0.320267	Eloc	0.0136848	1
0.29593	AABR07046707.1	1.18835e-05	0.205584
-0.175283	Rdh10	0.258468	1
-0.119203	Rpl7	0.167353	1
-0.551717	4930444P10Rik	0.4394	1
-0.20944	LOC297756	0.29104	1
-0.164675	Sbspon	0.29003	1
-0.457548	Terf1	2.04848e-05	0.354387
-1.35425	AC125757.1	0.0396534	1
0.0657031	AABR07046727.1	0.82625	1
-1.7117	Trpa1	2.34215e-06	0.0405193
1.5827	Msc	0.22087	1
-5.59514	Eya1	1.94064e-07	0.0033573
0.9511	Rbpjl2	0.0848823	1
-0.31932	Lactb2	0.287535	1
2.47831	AC127076.2	0.210315	1
-0.288389	Tram1	0.03798	1
-0.300068	Ncoa2	4.31689e-05	0.746821
-0.325382	AABR07046763.1	0.246755	1
2.38604	Prdm14	0.220405	1
1.82479	Slco5a1	9.37505e-32	1.62188e-27
-4.04661	Sulf1	8.77762e-41	1.51853e-36
0.145905	AABR07046779.1	0.49365	1
-1.54552	RGD1564053	5.87323e-31	1.01607e-26
-2.5408	Prex2	2.2233e-38	3.8463e-34
-1.16535	Cpa6	0.0165733	1
-0.0492534	Arfgef1	0.447699	1
-0.506693	RF00100.129	0.831298	1
0.25867	Cspp1	9.49844e-10	1.64323e-05
-0.17282	Cops5	0.227133	1
-0.485465	Ppp1r42	0.341108	1
-1.14336	Tcf24	0.933749	1
-0.452441	Mcmdc2	1.04877e-06	0.0181437
0.578187	Sgk3	0.000815579	1
0.15623	Vcpip1	0.156275	1
-0.296899	Mybl1	0.179902	1
-0.556686	Vxn	0.0521662	1
1.57822	Adhfe1	2.0953e-21	3.62487e-17
-0.225967	Rrs1	0.154888	1
-0.439424	Sntg1	6.11427e-11	1.05777e-06
0.501465	Pcmtd1	1.69587e-16	2.93385e-12
-4.21115	St18	1.05531e-12	1.82568e-08
-3.88835	AABR07046961.1	9.79759e-07	0.0169498
-0.228014	Alkal1	0.895298	1
-0.0121907	Rb1cc1	0.883684	1
-4.58111	Oprk1	3.71526e-08	0.000642741
0.0145813	Atp6v1h	0.721463	1
-0.644629	Rgs20	0.123762	1
-0.0545092	LOC498453	0.357855	1
0.208361	Lypla1	0.130341	1
-0.162367	Mrpl15	0.451003	1
4.14674	Sox17	0.220405	1
-0.45075	Sumo4	0.0388963	1
-0.889041	AABR07047011.1	0.0281272	1
-0.08388	Xkr4	0.146132	1
0.441183	Tmem68	0.0107735	1
-0.170053	Tgs1	0.113605	1
-1.46094	Lyn	0.0277727	1
0.102005	Rps20	0.883187	1
1.19716	Mos	5.47689e-06	0.0947502
0.115501	LOC100364265	0.344177	1
0.37166	Plag1	0.0202374	1
-0.112223	Chchd7	0.711141	1
-1.75123	Sdr16c5	0.534833	1
0.118276	Sdr16c6	0.859417	1
1.89715	Penk	1.2125e-179	2.09762e-175
0.500177	LOC100912510	0.371048	1
-2.10053	AABR07047054.2	0.0764442	1
-0.349453	Impad1	0.498047	1
0.865901	AABR07047062.1	0.733846	1
-0.0517129	Fam110b	0.755996	1
1.49487	AABR07047089.1	0.000452911	1
0.0215216	Ubxn2b	0.309194	1
0.797611	Cyp7a1	0.377117	1
-0.634372	Sdcbp	1.22794e-09	2.12433e-05
-0.135116	Nsmaf	0.0249219	1
0.674067	Tox	8.33579e-06	0.144209
0.341571	Gm5471	0.0834237	1
-1.90925	Car8	0.00115686	1
-0.0267392	Rab2a	0.367835	1
-1.89891	Chd7	4.78068e-18	8.27058e-14
-0.547597	Clvs1	5.78854e-30	1.00142e-25
-0.82722	Asph	2.07847e-32	3.59575e-28
-0.119821	AABR07047191.1	0.364945	1
-0.545304	MGC94199.1	0.538675	1
0.735989	LOC102555924	0.527302	1
-0.0429953	Plekhf2	0.852428	1
-0.156347	Ndufaf6	0.32116	1
0.495802	Tp53inp1	0.0265987	1
-0.483641	Ccne2	6.94393e-05	1
-0.320328	Ints8	3.24319e-05	0.561071
-0.135168	Dpy19l4	0.0980062	1
-1.29958	Esrp1	0.501623	1
-0.110323	AABR07047219.1	0.687874	1
0.0497372	AABR07047221.1	0.00454375	1
0.010769	RGD1559441	0.55296	1
0.890636	AABR07047232.1	0.664427	1
-0.114759	Virma	0.242131	1
0.0379545	Rad54b	0.978139	1
-1.50985	Gem	0.0941747	1
0.301706	Pdp1	0.00674198	1
-0.180396	Tmem67	0.0589442	1
-0.0313624	LOC679087	0.783145	1
-0.171307	Fam92a	0.00534885	1
-1.00219	AABR07047262.1	0.0561719	1
-0.982868	Triqk	2.85407e-07	0.00493755
-0.927736	Runx1t1	6.07636e-29	1.05121e-24
-2.63685	Slc26a7	6.20832e-05	1
-0.685759	Lrrc69	0.00170124	1
-0.332499	Otud6b	0.0401606	1
-0.00409517	Pip4p2	0.532777	1
-1.24375	LOC100912373	0.00469887	1
-2.99185	Necab1	6.96951e-50	1.20572e-45
0.572424	Tmem64	0.0345901	1
2.2581	Calb1	8.13916e-114	1.40807e-109
-0.00288186	Decr1	0.164599	1
0.314985	Nbn	0.0463285	1
-0.187513	Osgin2	0.127601	1
0.191891	Ripk2	0.151704	1
-1.10497	Mmp16	3.12922e-60	5.41355e-56
-0.291414	Cnbd1	0.364924	1
0.178838	Cngb3	0.940298	1
-0.589201	Maged2	2.48492e-05	0.429892
-0.0693464	Cpne3	0.515747	1
0.0889153	Rmdn1	0.641158	1
-0.1252	Wwp1	0.0585717	1
-2.94093	Atp6v0d2	0.019358	1
-1.14575	Ttpa	0.015155	1
-0.210368	Ggh	0.151657	1
-3.61137	Nkain3	7.92723e-141	1.37141e-136
0.185926	Ccnc	0.0931832	1
-0.210268	Tstd3	0.0338291	1
0.00522831	Usp45	0.731243	1
0.246796	Pnisr	1.75212e-08	0.000303117
-0.128147	Coq3	0.857381	1
-0.223515	Faxc	0.0191757	1
-0.188545	Fbxl4	0.0575212	1
-1.21824	Pou3f2	0.00461164	1
0.300903	AABR07047576.1	0.644291	1
-2.44567	AABR07047586.1	0.0136589	1
-0.223717	Mms22l	0.847506	1
-0.186964	AABR07047593.1	0.497637	1
0.274568	Klhl32	5.11825e-08	0.000885458
-0.42512	Ndufaf4	0.0138825	1
1.43493	Gpr63	2.23099e-27	3.85962e-23
-0.590519	Fhl5	0.63203	1
0.293052	Ufl1	0.0101728	1
1.04954	Fut9	2.49418e-104	4.31493e-100
0.815292	Manea	5.58527e-06	0.0966252
0.968701	Epha7	4.62634e-47	8.00357e-43
0.37005	LOC100910771	0.214497	1
-2.99435	Bach2	2.51898e-117	4.35784e-113
0.0889173	Casp8ap2	0.757492	1
0.0535775	AABR07047789.1	0.686264	1
0.477703	Lyrm2	0.0272938	1
0.704669	Ankrd6	3.31655e-26	5.73764e-22
-0.0233079	Rragd	0.38844	1
0.384538	Ube2j1	0.549659	1
-2.49045	Gabrr2	0.10285	1
-2.05839	Gabrr1	0.325702	1
-0.993536	Pm20d2	0.0691811	1
-0.217927	Srsf12	0.0192044	1
0.598686	Pnrc1	9.72851e-06	0.168303
-0.122335	Rngtt	0.00685007	1
-3.43972	Cnr1	5.59638e-34	9.68174e-30
-2.48048	AABR07047835.1	0.383071	1
0.0211556	Akirin2	0.677583	1
0.117731	Orc3	0.975286	1
0.158844	Rars2	0.621853	1
0.267478	Slc35a1	0.0277865	1
-3.61671	Cfap206	0.102145	1
0.0670996	RGD1563056	0.940467	1
0.441705	Smim8	0.00414431	1
-0.100212	Zfp292	0.0526918	1
1.43374	Cga	0.0240296	1
-1.73159	Mob3b	5.09987e-21	8.82277e-17
0.412536	RGD1359108	0.561413	1
-0.0449475	LOC102550026	0.584805	1
0.0798114	AABR07047872.1	0.96187	1
-0.0449654	AABR07047899.1	0.440159	1
0.0464389	Aco1	0.5212	1
-1.63274	Ddx58	0.00665035	1
-0.268517	Topors	0.0322049	1
0.217071	Ndufb6	0.246551	1
-0.0254592	Aptx	0.486449	1
0.121075	Dnaja1	0.586482	1
-0.192753	Smu1	0.358977	1
0.0048974	B4galt1	0.397552	1
-0.439117	Bag1	0.00223168	1
-0.218908	Chmp5	0.0442091	1
-0.414932	Nfx1	1.52071e-07	0.00263083
-0.0773337	Nol6	0.938388	1
-0.11402	Ube2r2	0.0920135	1
-0.329612	Ubap2	0.000104301	1
-0.513598	AABR07048031.1	0.893881	1
0.16198	Dcaf12	0.881846	1
-0.113386	AC110488.1	0.120363	1
0.00430343	Ubap1	0.489875	1
-2.07722	Kif24	0.0575407	1
-1.13993	Nudt2	1.24916e-13	2.16104e-09
-1.27901	RGD1561916	1.03885e-06	0.0179721
-0.724603	Fam219a	3.07578e-13	5.3211e-09
-1.09794	Dnai1	0.00211997	1
-1.78489	Enho	3.27819e-27	5.67127e-23
-0.831601	AABR07048040.1	0.694622	1
-1.41407	Cntfr	8.20541e-15	1.41954e-10
-0.290001	Rpp25l	0.385954	1
0.0574633	Dctn3	0.923247	1
-0.958845	Sigmar1	1.24322e-08	0.000215078
0.258197	Galt	0.0944865	1
-0.309925	Il11ra1	0.130493	1
0.0391792	Ccl27	0.478425	1
-0.912425	Phf24	3.72205e-08	0.000643915
-0.664694	Dnajb5	8.88165e-06	0.153653
0.0584231	Vcp	0.693902	1
0.519034	Fancg	0.101475	1
0.884998	Pigo	0.535564	1
-0.38586	Stoml2	0.0402345	1
-0.101927	Fam214b	0.976505	1
0.169923	Unc13b	0.371732	1
0.81604	AABR07048046.1	0.899426	1
-0.157604	Atp8b5p	0.292958	1
0.00726604	Rusc2	0.726739	1
-0.0552164	Tesk1	0.0671736	1
0.266796	RF00030	0.760564	1
-0.00927435	Arhgef39	0.375326	1
-0.412455	Ccdc107	4.73208e-05	0.81865
0.578544	Car9	0.0331854	1
-0.852638	Tpm2	0.199652	1
0.0279935	Tln1	0.971632	1
-0.22984	Creb3	0.224806	1
-0.138849	Gba2	0.0980395	1
-0.721253	Rgp1	0.189221	1
0.00807955	Npr2	0.873316	1
-0.0336113	Spag8	0.704259	1
0.211053	Hint2	0.946327	1
0.484411	Fam221b	0.197843	1
-0.0798005	Tmem8b	0.896354	1
-0.3849	Reck	0.000181622	1
-0.431035	Glipr2	0.468969	1
-0.134366	Clta	0.0940272	1
-0.248519	Gne	0.0624366	1
-0.0983068	Rnf38	0.463164	1
-0.150113	Melk	0.642275	1
-0.155057	LOC100359916	0.944768	1
-3.83511	Pax5	1.97137e-09	3.41046e-05
-0.0242104	Zcchc7	0.872365	1
1.03358	AABR07048075.2	0.623506	1
-1.35664	Grhpr	4.00633e-08	0.000693095
0.0284424	Zbtb5	0.781189	1
-0.039427	Polr1e	0.0997037	1
-0.7717	Fbxo10	1.40226e-10	2.42591e-06
0.420266	Frmpd1	0.000956162	1
-0.334057	Trmt10b	0.024959	1
-1.64782	Exosc3	0.100025	1
-0.0891945	Dcaf10	0.0382372	1
-0.460861	Mcart1	0.000679322	1
0.898713	Shb	1.38477e-14	2.39565e-10
-0.0374241	Slc25a51	0.803146	1
0.39995	Aldh1b1	0.190237	1
0.207711	Igfbpl1	0.463127	1
0.0738523	Ccdc180	0.918546	1
0.211178	Tdrd7	0.130091	1
2.35594	Tmod1	2.32765e-104	4.02684e-100
-0.0181813	Tstd2	0.411628	1
3.83706	RF00100.137	0.013264	1
0.128908	Ncbp1	0.223811	1
0.287254	Xpa	0.383588	1
0.855192	Trmo	0.790365	1
0.00857807	Hemgn	0.764818	1
-0.119129	Anp32b	0.563388	1
0.55343	Nans	0.0209813	1
0.0817723	Trim14	0.554034	1
-0.348983	Coro2a	0.0211552	1
0.489769	Tbc1d2	0.0485323	1
0.402108	Gabbr2	8.8668e-14	1.53396e-09
0.442038	Anks6	0.000389143	1
-0.985867	Galnt12	0.0167849	1
2.5226	Col15a1	6.16908e-19	1.06725e-14
0.952983	Tgfbr1	7.61814e-12	1.31794e-07
-0.323695	Alg2	4.22926e-05	0.731663
0.00944802	Sec61b	0.738375	1
-1.01999	Nr4a3	0.0453007	1
0.0124573	Stx17	0.66398	1
-0.191676	Erp44	0.00365131	1
-0.325713	Invs	0.000405462	1
-0.222774	Tex10	0.0139693	1
0.244208	Msantd3	0.0105456	1
-0.211913	Tmeff1	0.0365462	1
-0.368934	Cavin4	0.416485	1
2.89535	LOC103690035	0.220405	1
-0.693679	Acnat2	0.242497	1
-1.3733	Acnat1	0.278569	1
0.208781	Baat	0.249899	1
-0.227303	Mrpl50	0.023112	1
0.00127146	Zfp189	0.602236	1
0.0501134	Aldob	0.999715	1
-0.721949	Tmem246	3.39415e-09	5.87188e-05
-0.0560508	Rnf20	0.631312	1
-1.97044	Grin3a	3.4453e-46	5.96037e-42
-3.24066	AABR07048211.1	9.5256e-05	1
-3.02088	Plppr1	8.17095e-96	1.41357e-91
-1.99114	AABR07048228.1	0.451665	1
-0.785632	Smc2	0.000740639	1
-0.642078	Nipsnap3b	9.11353e-05	1
-0.869067	AABR07048271.1	0.00605886	1
-1.05482	Abca1	0.006746	1
-0.000467882	Slc44a1	0.122854	1
-0.30442	Fsd1l	0.00165406	1
-0.162853	Fktn	0.0209641	1
0.257164	Tmem38b	0.345068	1
0.709969	Zfp462	1.89347e-20	3.27571e-16
0.17558	Rad23b	0.0410886	1
-3.66768	Klf4	0.0317321	1
0.101056	AABR07048321.1	0.665379	1
-0.170865	Elp1	0.00552069	1
-0.411642	Fam206a	0.0322007	1
0.0906133	Ctnnal1	0.0416647	1
0.0686429	Tmem245	0.674764	1
-0.263303	Frrs1l	0.000113458	1
-1.18687	Epb41l4b	1.49852e-48	2.59244e-44
0.312578	Ptpn3	0.00461163	1
0.302861	Palm2	0.00012965	1
0.323087	AC134204.1	9.40533e-09	0.000162712
0.972188	Akap2	5.5904e-14	9.67139e-10
0.31038	LOC685849	0.858155	1
0.223541	Txn1	0.548598	1
-0.999965	Svep1	0.0506512	1
-0.112533	Musk	0.0664403	1
-3.15819	Lpar1	1.54839e-11	2.67872e-07
-0.00619298	Ecpas	0.920542	1
0.238061	AC110824.1	0.142749	1
-0.455532	Zfp483	1.96447e-07	0.00339854
-1.802	Ptgr1	0.0199113	1
-0.247098	Dnajc25	0.462802	1
-0.309527	Gng10	0.0558708	1
0.985163	AABR07048387.1	0.125816	1
0.379533	Ugcg	3.90671e-06	0.067586
-1.88903	Susd1	6.09138e-13	1.05381e-08
-0.587519	Ptbp3	6.65434e-06	0.11512
-0.26176	Hsdl2	0.0471461	1
-0.333119	RGD1310951	0.000393609	1
0.366371	Inip	0.30331	1
-0.776415	Snx30	3.25073e-13	5.62376e-09
0.322318	LOC259244	0.836335	1
-0.360376	AABR07048474.1	0.612436	1
-0.528433	Zfp37	0.118371	1
-1.15501	Slc31a2	0.00352615	1
-0.0762405	Fkbp15	0.897809	1
-0.39724	Slc31a1	0.0412515	1
-0.316401	Cdc26	0.0551832	1
0.169717	Prpf4	0.169823	1
-0.332229	Wdr31	0.217908	1
-1.26997	Bspry	0.00053288	1
0.786654	Hdhd3	0.0948258	1
-0.50704	AC099453.2	0.998519	1
0.440801	Alad	0.126608	1
-0.0481865	Pole3	0.668051	1
-0.510786	LOC500475	0.152567	1
-0.14846	AC099453.1	0.787544	1
1.53209	Rgs3	1.08776e-37	1.88183e-33
-0.618735	Zfp618	9.86552e-09	0.000170674
3.62557	Col27a1	4.14445e-85	7.16991e-81
-0.568802	Akna	0.0126283	1
-3.7103	Whrn	2.74985e-28	4.75725e-24
-0.184433	Atp6v1g1	0.0286152	1
0.148611	Tmem268	0.365959	1
-3.80882	Tnfsf15	0.00948027	1
3.90197	Tnc	3.12752e-198	5.4106e-194
-1.1664	AC229945.1	0.268226	1
-0.540154	AC229945.2	0.126682	1
-1.84108	Pappa1	1.35237e-08	0.00023396
1.2033	Astn2	8.92198e-170	1.5435e-165
0.282678	Trim32	0.326489	1
0.737058	Brinp1	8.05095e-46	1.39281e-41
0.203485	AABR07048624.1	0.0451155	1
-1.60091	AABR07048637.1	0.759768	1
-1.08244	Cdk5rap2	8.61645e-14	1.49065e-09
-0.500709	Megf9	2.11653e-14	3.6616e-10
-1.24991	Tle1	4.84831e-18	8.38758e-14
0.0253654	AABR07048698.1	0.956634	1
-0.959723	Frmd3	9.94862e-37	1.72111e-32
-2.91661	Rasef	0.00731497	1
-0.168612	Kdm4c	1.40106e-05	0.242383
-0.47951	Dmac1	0.00344009	1
-0.406792	Ptprd	0.00725335	1
3.89912	RF00026.309	0.00219573	1
1.69286	AABR07048856.1	2.86956e-06	0.0496434
1.69931	AABR07048878.1	1.2462e-171	2.15593e-167
0.991845	AABR07048900.1	0.370505	1
-0.462084	Lurap1l	0.000213741	1
0.435417	AABR07048966.1	0.940931	1
0.0433054	RGD1306186	0.676282	1
-0.0097153	Mpdz	0.793634	1
-3.23305	Nfib	1.41185e-25	2.4425e-21
-2.48749	AABR07049033.1	0.0205311	1
-0.16376	Zdhhc21	0.0621213	1
-5.41043	Frem1	2.61928e-18	4.53136e-14
-1.09057	AABR07049038.1	0.760986	1
-1.37025	Ttc39b	1.49839e-23	2.59221e-19
-0.00219286	Snapc3	0.726945	1
-0.120054	Psip1	0.00972199	1
-0.330566	AABR07049060.1	0.00574567	1
-5.31227	Bnc2	1.41012e-20	2.43951e-16
0.273068	AABR07049064.1	0.0980997	1
0.13142	AABR07049074.1	0.766528	1
0.441119	Cntln	0.00064605	1
0.362939	Sh3gl2	8.58577e-20	1.48534e-15
0.672422	AABR07049079.1	0.782582	1
-3.0663	AABR07049085.1	2.62113e-13	4.53456e-09
-1.16801	Saxo1	0.407149	1
0.242204	Rraga	0.18554	1
0.0289807	Haus6	0.701809	1
0.136304	Plin2	0.228062	1
-0.104149	Dennd4c	0.0955256	1
-0.75962	LOC100911372	0.462246	1
0.187071	Acer2	0.124378	1
0.323111	Slc24a2	0.000404996	1
-0.35089	Mllt3	0.000400229	1
-0.127951	Focad	0.0452221	1
0.328562	Hacd4	0.0339718	1
-0.160439	Klhl9	0.554214	1
-1.64908	AABR07049134.3	0.406804	1
1.22805	AABR07049149.1	0.881906	1
-0.0355704	Mtap	0.982122	1
-0.24578	Cdkn2b	0.665697	1
0.0989431	Dmrta1	0.789807	1
0.487099	Elavl2	1.41865e-35	2.45426e-31
-0.0363538	Caap1	0.587954	1
0.228002	Plaa	0.0567595	1
-0.125993	Ift74	0.335971	1
-0.598407	Lrrc19	0.417772	1
-0.99562	Tek	0.0146633	1
-0.572571	Eqtn	8.62018e-05	1
-0.106789	Mysm1	0.506548	1
1.39987	Jun	4.12798e-22	7.14141e-18
-0.119306	AABR07049288.1	0.673869	1
-0.358838	AABR07049292.1	0.945242	1
0.399849	Fggy	0.00206882	1
-0.289886	Hook1	1.647e-05	0.28493
-0.790809	Cyp2j10	0.00114092	1
0.200302	LOC108351137	0.082999	1
-3.98505	Nfia	2.79374e-59	4.83317e-55
-0.547313	Tm2d1	1.488e-10	2.57424e-06
2.03629	Patj	4.90862e-201	8.49191e-197
2.93396	AABR07049326.1	0.0133038	1
-2.33543	Kank4	1.09538e-06	0.0189501
0.0727644	Usp1	0.646429	1
0.187456	Dock7	1.38919e-05	0.240331
0.822105	Angptl3	0.163083	1
-0.148928	Atg4c	0.226396	1
-0.923649	AABR07049348.1	0.759387	1
-0.0401022	AABR07049353.1	0.586217	1
-0.421272	Alg6	0.0408783	1
0.0253726	Itgb3bp	0.573792	1
-0.316018	Efcab7	0.299575	1
0.348377	Pgm1	0.00347301	1
1.28676	AC121719.1	0.451361	1
3.53954	Ror1	1.01819e-100	1.76147e-96
0.208046	Cyp2j16	0.802442	1
2.74971	Cyp2j4	0.376251	1
-5.71181	Cachd1	1.01473e-52	1.75548e-48
-0.47959	Raver2	0.265206	1
-0.0394445	Jak1	0.156459	1
-3.60233	Ak4	5.42105e-10	9.37841e-06
-2.1095	AABR07049389.1	0.0381698	1
-0.234531	Dnajc6	3.27855e-09	5.67188e-05
-0.613147	AC129815.1	0.00446258	1
1.78069	Pde4b	3.89256e-194	6.73413e-190
0.179256	Sgip1	0.000565246	1
-0.341153	Tctex1d1	0.296325	1
-0.111023	Wdr78	0.0860252	1
-0.0599513	Mier1	0.264871	1
-0.761939	Slc35d1	7.51892e-07	0.0130077
-1.32228	RGD1562532	0.0584554	1
-0.0562768	Oma1	0.903982	1
-0.0238882	Dab1	0.0511558	1
-0.495371	C8a	0.706346	1
0.201752	AABR07049499.1	0.674241	1
-0.232099	Prkaa2	0.0369199	1
-2.32474	Plpp3	8.45901e-08	0.00146341
0.127747	AABR07049516.1	0.999715	1
-0.438803	Usp24	1.36701e-13	2.36493e-09
1.7097	AABR07073134.1	0.4503	1
-0.548245	Dhcr24	3.56915e-08	0.000617463
-1.14461	Ttc22	0.301912	1
0.476726	Pars2	0.530078	1
-0.525556	Ttc4	0.00805221	1
-0.334348	Mroh7	0.111488	1
0.724123	Fam151a	0.351912	1
-0.205806	Acot11	0.685276	1
-0.769975	Ssbp3	1.65412e-13	2.86163e-09
-0.242048	Mrpl37	0.123015	1
0.576477	Cyb5rl	0.748293	1
-0.340503	Tceanc2	0.568481	1
-0.3802	Tmem59	6.36973e-10	1.10196e-05
-0.39283	Ldlrad1	0.0504989	1
-0.102086	Lrrc42	0.230765	1
-0.377972	Hspb11	0.00980584	1
-0.140211	Yipf1	0.0105609	1
-0.123877	Ndc1	0.689478	1
2.21777	RF00100.149	0.0801868	1
1.3402	AABR07049535.2	0.125358	1
1.34387	Glis1	1.02181e-09	1.76774e-05
-0.727783	Lrp8	2.38281e-16	4.12226e-12
0.425044	Magoh	0.0519776	1
0.315521	RGD1559786	0.459181	1
1.67212	Cpt2	3.95947e-13	6.84989e-09
-0.6306	Slc1a7	0.999431	1
0.43691	Scp2	9.70389e-11	1.67877e-06
1.3333	Echdc2	4.63574e-19	8.01983e-15
-1.22042	Zyg11a	0.13405	1
0.120181	Zyg11b	0.388621	1
0.372769	Coa7	0.0595366	1
-0.188721	Shisal2a	0.947661	1
-0.380395	Gpx7	0.319726	1
2.9858	RF00561.6	0.0801868	1
-0.019996	Tut4	0.850228	1
0.185385	Prpf38a	0.305095	1
-0.818183	Orc1	0.101494	1
0.154408	Cc2d1b	0.418315	1
0.200072	Zfyve9	0.000303158	1
0.150899	AABR07049554.2	0.817493	1
0.318336	Btf3l4	0.0172633	1
-0.229253	Txndc12	0.000408702	1
-2.17066	Rab3b	5.94017e-20	1.02765e-15
-0.291114	Nrdc	9.70842e-06	0.167956
0.228474	Osbpl9	5.73423e-06	0.0992021
-2.26089	Calr4	0.0439371	1
0.20289	Eps15	0.00892743	1
0.154304	Rnf11l1	0.674802	1
-0.199742	LOC108348114	0.509133	1
0.664948	AABR07049579.2	0.788872	1
-0.0567409	Faf1	0.0469915	1
-0.152999	Elavl4	0.700345	1
-0.573911	Agbl4	0.00975783	1
-0.923009	Bend5	3.27995e-08	0.000567431
-0.379925	AABR07049626.1	0.0266703	1
-0.364835	Spata6	0.156938	1
2.35176	Skint8	0.0133437	1
-0.341653	AABR07049681.1	0.0571153	1
4.64541	Skint10	3.46447e-31	5.99354e-27
3.28651	AABR07049688.1	2.89487e-08	0.000500813
4.35822	Trabd2b	4.27689e-163	7.39903e-159
-0.32101	AABR07049695.1	0.681886	1
0.192276	Cmpk1	0.193198	1
3.37047	RF00019.10	0.220405	1
-1.59099	AABR07049695.4	0.909981	1
-0.530864	Stil	0.45909	1
-0.266369	Cyp4x1	0.000136234	1
-1.35729	Cyp4a8	0.535362	1
0.58921	Nsun4	0.469271	1
0.392589	Efcab14	0.000415413	1
-1.0665	Tex38	0.694841	1
0.114026	Atpaf1	0.474052	1
-0.596001	Mob3c	0.454913	1
0.116197	Mknk1	0.364702	1
0.181188	LOC100911581	0.940028	1
0.40404	LOC103690007	0.510051	1
-0.0981199	Uqcrh	0.233726	1
-0.090179	Lrrc41	0.118587	1
-0.062085	Rad54l	0.576038	1
-0.318372	Lurap1	0.125741	1
-0.057585	Pomgnt1	0.104018	1
-0.872167	Tspan1	0.00424778	1
-1.45916	1700042G07Rik	0.759594	1
0.620274	Pik3r3	2.16839e-17	3.75131e-13
-0.029306	Mast2	0.487078	1
0.112005	Ipp	0.107061	1
0.186678	Tmem69	0.234677	1
-0.324562	Gpbp1l1	0.000667301	1
0.538666	Ccdc17	0.916572	1
-0.96469	Nasp	5.24487e-08	0.000907363
-0.0696594	Akr1a1	0.660955	1
-0.724165	Prdx1	8.51184e-10	1.47255e-05
0.914346	Mmachc	0.0559656	1
0.250238	Ccdc163	0.209249	1
-0.277321	Tesk2	0.0326873	1
-0.438191	Toe1	0.149802	1
-0.739854	Mutyh	0.000437369	1
-2.2268	Hpdl	0.203102	1
1.80991	AC126292.2	0.37654	1
-1.05861	Zswim5	3.98269e-41	6.89006e-37
-0.322057	RF00100.153	0.676374	1
-0.31207	Urod	0.284221	1
-0.280542	Hectd3	0.417298	1
-0.393889	Eif2b3	0.000266462	1
-0.549573	Ptch2	0.00296184	1
-0.668664	Btbd19	0.00132237	1
-0.935231	Plk3	0.00119815	1
-0.119631	Rps8	0.317404	1
-0.458578	Kif2c	0.382182	1
-0.575282	Armh1	0.0680805	1
-0.0338286	Tmem53	0.854934	1
-0.292962	AABR07049755.1	0.161845	1
-0.474392	Eri3	1.13233e-11	1.95894e-07
-0.459334	Dmap1	0.036906	1
-0.584636	Slc6a9	0.00621927	1
-0.70644	B4galt2	0.007793	1
-0.630025	Atp6v0b	2.04882e-32	3.54445e-28
0.638394	Dph2	0.249338	1
0.0309568	Ipo13	0.890884	1
-0.877232	Artn	0.248828	1
-0.264665	St3gal3	7.54836e-08	0.00130587
-0.000318209	Kdm4a	0.992372	1
-0.0446487	Ptprf	0.826141	1
-0.336253	Hyi	0.131364	1
0.0928394	Szt2	0.625533	1
-0.198941	Med8	0.079101	1
-0.769737	Elovl1	1.19945e-05	0.207504
-0.0510785	Cdc20	0.584615	1
1.98277	Tie1	0.210453	1
-1.70418	Tmem125	0.00262803	1
-1.45876	Cfap57	0.0231662	1
0.412965	LOC108348080	0.900025	1
-0.5162	Lao1	0.707231	1
-0.284215	Slc2a1	0.148105	1
0.094233	Zfp691	0.554546	1
-0.13472	Svbp	0.575433	1
-2.27645	Tmem269	0.107524	1
-0.775552	RGD1564804	0.01186	1
-0.762181	P3h1	0.000133406	1
-0.281585	Ybx1	0.140091	1
-0.0863941	Ppih	0.322306	1
-1.32206	AABR07073146.1	0.0881573	1
-0.107098	AABR07049790.1	0.110098	1
0.284591	Ppcs	0.647576	1
-0.235974	Zmynd12	0.0105639	1
0.201912	Rimkla	0.0982626	1
-0.0394827	Foxj3	0.365108	1
0.155006	Rps27a	0.339176	1
0.720696	Guca2a	0.459879	1
-0.155275	LOC103689960	0.959671	1
-1.30224	Hivep3	4.32627e-16	7.48445e-12
-0.602172	Scmh1	1.5398e-16	2.66385e-12
-0.60623	Slfnl1	0.516588	1
-0.149008	Ctps1	0.0330545	1
0.033802	Kcnq4	0.906646	1
0.0632584	Nfyc	0.317548	1
-0.0512423	Rims3	0.851734	1
-0.381812	Exo5	0.331935	1
0.0462056	AABR07049821.2	0.344381	1
-0.207958	Smap2	0.00356537	1
0.254091	AABR07049821.1	0.92328	1
-0.99362	Col9a2	1.654e-05	0.286143
0.0494998	Zmpste24	0.563194	1
-0.767992	Tmco2	0.269525	1
-0.0225628	Rlf	0.533452	1
-0.742901	AC124205.2	0.0518909	1
-0.275404	AC124205.1	0.900401	1
-0.242752	Ppt1	0.0358267	1
-0.210634	Cap1	0.202531	1
-0.417419	Mfsd2a	0.134276	1
-0.302568	Mycl	0.543081	1
-0.15349	Trit1	0.072748	1
-0.154504	Bmp8b	0.738728	1
0.0804383	Ppie	0.506499	1
0.0635019	Hpcal4	0.639501	1
0.643188	Nt5c1a	0.147255	1
0.364834	Heyl	0.509355	1
-0.166014	Pabpc4	0.907297	1
-2.16935	Bmp8a	0.0427502	1
-0.0783069	Macf1	0.00191991	1
0.0305522	Ndufs5	0.545318	1
-0.138192	Akirin1	0.0165495	1
-2.56068	Rhbdl2	3.78033e-06	0.0653997
0.397675	Mycbp	0.481922	1
-0.186018	Rragc	0.0744893	1
-1.96287	Pou3f1	0.0221685	1
-0.332512	Utp11	0.100804	1
-1.45172	Fhl3	0.0386942	1
0.16203	Sf3a3	0.938058	1
0.128394	Inpp5b	0.0320475	1
-0.634727	RGD1559909	0.000247741	1
-0.0440608	Yrdc	0.990988	1
-0.0146671	Maneal	0.910634	1
-0.543493	Epha10	4.60294e-10	7.96308e-06
0.203077	Cdca8	0.971867	1
0.251737	RGD1560436	0.988238	1
-3.03798	Rspo1	0.000425726	1
0.0342179	Gnl2	0.449327	1
0.411026	NEWGENE-1359268	0.788872	1
-0.387317	Meaf6	0.0017227	1
0.515445	Zc3h12a	0.858365	1
-0.442527	Grik3	0.0766541	1
3.3473	AABR07049903.1	0.0800562	1
-2.02497	Csf3r	0.203246	1
-0.195632	Mrps15	0.00386663	1
-0.239614	Oscp1	0.0383616	1
-0.67835	Lsm10	0.104943	1
-0.696286	Stk40	8.66316e-11	1.49873e-06
-2.25712	Eva1b	0.38294	1
-0.253802	Sh3d21	0.968096	1
0.0507407	Thrap3	0.587476	1
0.112292	Map7d1	0.330269	1
-0.0883654	Trappc3	0.0788361	1
-1.39495	Col8a2	0.189252	1
-0.212032	Adprhl2	0.108492	1
-0.475843	Tekt2	0.495678	1
-0.0041837	Ago3	0.434627	1
-0.327203	Ago1	0.0275869	1
-0.355867	Ago4	0.000141297	1
0.657932	Clspn	0.547785	1
0.0835706	Psmb2	0.463283	1
0.246027	Tfap2e	0.642734	1
0.464364	Ncdn	3.92374e-10	6.78808e-06
0.181642	LOC100294508	0.0841464	1
-0.0364128	Zmym4	0.35809	1
-0.660055	AABR07049918.1	0.753559	1
-0.0620493	Sfpq	0.346165	1
-0.585439	Zmym1	2.1767e-08	0.000376569
-0.102771	Zmym6	0.36303	1
-0.0588072	Tmem35b	0.702838	1
-0.199337	Dlgap3	0.0299416	1
0.174736	Smim12	0.138398	1
-0.118196	LOC100912566	0.190892	1
-0.712886	Csmd2	1.22259e-21	2.11509e-17
-0.150735	Zscan20	0.823855	1
-0.167706	Phc2	0.0693211	1
-0.783628	A3galt2	0.584235	1
0.359412	Zfp362	0.584799	1
-0.769097	Trim62	0.00788874	1
0.248634	Azin2	0.403587	1
-0.171794	Ak2	0.230063	1
0.157867	Rnf19b	0.267221	1
1.12678	Tmem54	0.114894	1
1.70128	Hpca	1.72111e-62	2.97753e-58
0.273037	Fndc5	0.0172336	1
-0.131827	S100pbp	0.0614037	1
-0.116895	Yars	0.540618	1
-0.378167	RGD1561149	0.263455	1
0.0897802	Sync	0.238561	1
-0.126963	Rbbp4	0.734928	1
0.423699	Zbtb8os	0.523261	1
-0.541302	Zbtb8a	0.679294	1
-0.792651	LOC100360940	0.492831	1
0.361629	Zbtb8b	0.725159	1
-0.284963	Bsdc1	0.002622	1
-2.2954	Tssk3	0.0529876	1
0.116082	Fam229a	0.912719	1
-0.299548	Marcksl1	0.692113	1
-0.216689	Hdac1	0.108978	1
-0.316413	Lck	0.079024	1
0.0182061	AABR07049994.1	0.868737	1
-0.174825	Tmem234	0.124845	1
-0.276569	Dcdc2b	0.959084	1
0.583707	Iqcc	0.000588904	1
-0.177045	Ccdc28b	0.190354	1
-0.0629111	Txlna	0.788799	1
-0.274289	Kpna6	0.0671862	1
-0.267435	Tmem39b	0.00210679	1
-0.0719617	Khdrbs1	0.240069	1
-0.239184	Ptp4a2	0.541047	1
0.198661	AABR07050006.1	0.788481	1
-0.0275397	Adgrb2	0.935008	1
-1.32662	Col16a1	4.35103e-10	7.52728e-06
0.34161	Pef1	0.419985	1
0.000977911	RGD1562036	0.460375	1
2.95404	Serinc2	3.93215e-62	6.80262e-58
0.4823	Fabp3	4.47426e-05	0.774047
-0.126514	Zcchc17	0.127225	1
-0.0435613	Snrnp40	0.31876	1
-0.045864	Nkain1	0.427558	1
-0.0102204	Pum1	0.616539	1
-0.419733	Sdc3	5.00125e-05	0.865215
0.980245	Laptm5	0.25279	1
3.53491	AABR07050052.1	4.07586e-08	0.000705123
-0.23927	Ptpru	0.936826	1
0.50565	Mecr	0.00518003	1
0.0613763	Srsf4	0.351449	1
0.832162	Epb41	1.85642e-41	3.21161e-37
-1.34883	Oprd1	4.80873e-07	0.00831911
0.137011	Ythdf2	0.820463	1
-0.661196	Gmeb1	0.000345272	1
0.318477	Taf12	0.344683	1
0.240255	Trnau1ap	0.113831	1
0.373235	Rcc1	0.0232978	1
0.375816	Phactr4	0.0770341	1
0.0546427	Med18	0.22417	1
0.506959	Sesn2	0.00869931	1
-0.0781996	Atp5if1	0.300634	1
0.138709	Dnajc8	0.326726	1
-1.25632	Ptafr	0.118244	1
-0.033108	Eya3	0.528211	1
-0.136271	Xkr8	0.867888	1
0.191345	Smpdl3b	0.36936	1
0.168563	Rpa2	0.644655	1
-0.504654	Themis2	0.765843	1
-0.388602	Ppp1r8	0.0036383	1
-0.288281	Stx12	0.000153539	1
-0.0235811	Fam76a	0.173005	1
2.63109	RF00026.338	0.0237892	1
1.18451	Fgr	0.513913	1
-0.44102	Ahdc1	6.16223e-06	0.106607
-0.860576	Wasf2	2.80501e-08	0.000485267
-0.326116	Gpr3	0.316255	1
-0.671456	Cd164l2	0.0191374	1
-0.0968224	Tmem222	0.126809	1
-0.116192	Wdtc1	0.382262	1
0.900412	Slc9a1	1.8685e-27	3.2325e-23
1.39521	Trnp1	0.454138	1
0.102319	Nudc	0.990961	1
-0.854818	Nr0b2	0.411655	1
-0.00511676	Gpatch3	0.634051	1
-0.920993	Gpn2	0.071793	1
0.116631	Zdhhc18	0.597501	1
0.274337	Pigv	0.00804697	1
0.177101	Arid1a	0.00362935	1
0.135711	Rps6ka1	0.849387	1
-0.568421	Hmgn2	0.00373326	1
0.15165	Dhdds	0.274699	1
-0.402308	Lin28a	0.671637	1
-0.694817	Crybg2	0.252691	1
0.305281	Cd52	0.526989	1
-0.957445	Ubxn11	1.74511e-06	0.0301905
-0.140168	Sh3bgrl3	0.148451	1
0.312395	Cep85	0.0808231	1
-1.59146	Umodl	0.383725	1
-2.06168	Catsper4	0.203318	1
-3.05212	Cnksr1	0.00483466	1
-0.000974339	Zfp593	0.875694	1
-0.670847	Fam110d	0.188364	1
0.098068	Pdik1l	0.886502	1
1.58999	Trim63	3.02771e-11	5.23794e-07
1.12206	Slc30a2	0.526989	1
-0.262101	Extl1	0.14806	1
0.0232626	Pafah2	0.597406	1
-0.481944	Stmn1	4.13679e-09	7.15665e-05
0.208176	Paqr7	0.284384	1
-0.930542	Aunip	0.0398305	1
-0.0524311	Mtfr1l	0.362512	1
-0.628227	Selenon	0.0166087	1
0.407133	Man1c1	5.71274e-05	0.988303
-0.803443	Ldlrap1	0.088875	1
-0.0163191	Maco1	0.816789	1
-1.42975	Rhd	0.0906106	1
-0.362116	Tmem50a	0.0002564	1
0.0866244	Rsrp1	0.0386543	1
0.294157	Syf2	0.106768	1
-2.6606	Clic4	2.22257e-06	0.0384504
0.154766	Srrm1	0.0344286	1
1.91161	Ncmap	0.141142	1
-0.459018	Rcan3	0.0023935	1
-0.838564	Nipal3	2.58873e-05	0.447851
-1.07064	Stpg1	1.01385e-06	0.0175396
-0.0486083	Grhl3	0.709245	1
0.131715	Ifnlr1	0.137518	1
-0.639822	Il22ra1	0.711856	1
0.0338732	Myom3	0.180267	1
-0.0915769	Srsf10	0.120904	1
-0.398833	Pnrc2	0.0874115	1
-0.826247	Cnr2	0.694841	1
-0.243295	Fuca1	0.0595045	1
-0.620506	Hmgcl	0.00314965	1
-0.190448	Gale	0.33945	1
-0.219624	Lypla2	0.178192	1
-0.254174	Pithd1	0.0099398	1
-0.05278	Eloa	0.986006	1
-0.130087	Rpl11	0.5966	1
-0.310972	Id3	0.823102	1
-0.106276	E2f2	0.695035	1
-0.276199	Asap3	0.0759665	1
-0.888162	Tcea3	0.186472	1
0.325756	Zfp46	0.854428	1
0.0721024	Hnrnpr	0.486615	1
0.379679	Luzp1	6.24904e-06	0.108108
-0.169306	Kdm1a	0.00385057	1
0.325345	Ephb2	3.41766e-05	0.591256
-1.8584	C1qb	0.42988	1
-4.13486	C1qc	0.0155953	1
-2.8208	C1qa	0.0949814	1
2.25045	Epha8	2.84957e-56	4.92976e-52
0.501986	Zbtb40	0.000168099	1
-0.940378	Wnt4	0.00711047	1
0.157218	Cdc42	0.0168272	1
-2.65697	Cela3b	0.635142	1
-0.536904	AABR07073181.1	0.888677	1
-0.183792	Usp48	0.00338245	1
-0.0840609	Rap1gap	0.47541	1
-3.93001	Alpl	0.00309894	1
0.254122	Ece1	0.00249283	1
-0.018927	Eif4g3	0.839759	1
-0.0425	Hp1bp3	0.832823	1
-0.202971	Sh2d5	0.142926	1
0.0567203	Kif17	0.884514	1
-0.360988	Ddost	0.00262916	1
0.352042	Pink1	0.204634	1
-0.58043	LOC100909857	0.25806	1
0.241105	Mul1	0.126041	1
-1.26622	Camk2n1	2.39181e-12	4.13783e-08
-0.299512	AABR07050225.1	0.759858	1
-8.67157	Vwa5b1	6.26725e-32	1.08424e-27
-1.41078	Ubxn10	0.0137587	1
0.42502	Pla2g2c	0.375348	1
-0.257092	Otud3	0.169913	1
-0.861644	Tmco4	0.140806	1
-3.66762	Htr6	0.00884472	1
-3.06311	Nbl1	0.000868203	1
-0.162795	Minos1	0.0613604	1
0.0202549	Capzb	0.994055	1
-0.517159	Pqlc2	0.00168491	1
-0.585405	Akr7a2	0.00143844	1
-0.371736	Akr7a3	0.129722	1
-0.281098	Mrto4	0.456379	1
-0.273575	Emc1	0.000744346	1
0.00956096	Ubr4	0.557694	1
0.230063	Iffo2	0.0157762	1
-6.00392	Pax7	4.45714e-15	7.71085e-11
1.54369	Igsf21	3.36958e-51	5.82937e-47
1.76036	AABR07050265.1	3.75523e-54	6.49655e-50
0.291953	Arhgef10l	0.0209339	1
1.36924	AABR07050283.1	0.0107754	1
1.10021	AABR07050283.2	0.526677	1
0.209888	Rcc2	0.695162	1
0.330544	Padi6	0.950264	1
-0.48488	Padi4	0.370585	1
-1.93128	Padi2	0.00221993	1
-0.126348	Sdhb	0.142345	1
-0.528078	Atp13a2	1.47889e-13	2.55847e-09
-2.17026	Mfap2	2.93797e-13	5.08268e-09
-0.334963	Crocc	0.0328304	1
-0.268318	Necap2	0.0586442	1
-0.109662	AC141489.1	0.211202	1
-1.06945	Spata21	0.254817	1
-0.168972	Szrd1	0.209302	1
-0.129354	Fbxo42	0.182957	1
0.0231602	Cplane2	0.715282	1
-1.15176	Fam131c	8.6346e-08	0.00149379
0.284189	Clcnka	0.675124	1
1.2772	Clcnkb	8.66007e-06	0.149819
3.8049	Hspb7	3.7815e-07	0.006542
0.265015	Zbtb17	0.027103	1
-0.151094	Spen	0.0581469	1
1.87739	AABR07050298.1	0.0399002	1
0.402186	Fblim1	0.135171	1
0.347603	Tmem82	0.616582	1
-0.0243628	Slc25a34	0.979307	1
0.153629	Plekhm2	0.22294	1
-0.178498	Ddi2	0.0434399	1
-1.76542	Agmat	0.00121635	1
-0.138287	Dnajc16	0.461867	1
-0.208195	Casp9	0.197637	1
-1.18137	Cela2a	0.0234844	1
-2.15082	Ctrc	0.0540642	1
-0.671319	Efhd2	2.018e-05	0.349114
-1.30165	Fhad1	0.00338947	1
-1.824	Tmem51	0.00931659	1
-1.42607	Kazn	1.01932e-26	1.76343e-22
-1.36831	AABR07050321.2	0.237936	1
-0.0872437	AABR07050336.1	0.784046	1
-0.226342	Prdm2	0.00325537	1
-2.24245	Lrrc38	0.123477	1
0.262879	Pramef27	0.0210415	1
-0.448633	Oog1	0.61732	1
3.35083	Aadacl3	0.0800562	1
0.191216	LOC691162	0.372635	1
-0.834692	RGD1563334	0.583665	1
-2.24867	RGD1559644	0.256175	1
0.293128	Dhrs3	0.00411701	1
-0.105899	Vps13d	0.0458939	1
-0.994809	Tnfrsf1b	0.21802	1
-1.16746	Tnfrsf8	0.617905	1
2.15839	AABR07050391.2	0.0801868	1
0.831511	AABR07050399.2	0.235258	1
0.966593	LOC691254	0.0825114	1
1.56362	AABR07050415.1	0.78825	1
0.676607	LOC500584	0.140628	1
0.225727	AABR07050423.1	0.229637	1
-2.45475	RGD1565622	9.50099e-16	1.64367e-11
-0.120084	AC097784.1	0.179583	1
0.200151	LOC100911456	0.477204	1
-0.22326	Mfn2	0.0159883	1
-0.761865	Plod1	0.0632197	1
0.313882	RGD1305350	0.255695	1
0.354404	Nppa	9.72516e-06	0.168245
-0.157275	Clcn6	0.0471347	1
0.00806819	Mthfr	0.626762	1
0.688662	AC094126.1	0.370505	1
-0.420047	Agtrap	0.224467	1
-0.0911001	Draxin	0.661776	1
0.313783	Mad2l2	0.610908	1
0.405959	Fbxo6	0.0267248	1
0.048383	Fbxo44	0.606656	1
0.519423	Fbxo2	8.75146e-09	0.0001514
0.966919	Disp3	2.19054e-08	0.000378964
-0.252358	Ubiad1	0.307293	1
-0.0213397	Mtor	0.468224	1
0.126393	Angptl7	0.611405	1
-0.102148	Exosc10	0.315186	1
0.0462611	Masp2	0.510994	1
-0.0129571	Tardbp	0.80046	1
-1.17972	AABR07050449.1	0.12925	1
-4.08134	Casz1	1.36997e-08	0.000237004
0.0887869	Pex14	0.998117	1
0.0134344	Dffa	0.933926	1
-0.284934	Kif1b	1.02e-16	1.76459e-12
-0.0615565	Ube4b	0.205576	1
1.60763	AABR07050466.1	0.0908215	1
-0.510387	LOC691196	0.259091	1
0.40704	Nmnat1	0.0555956	1
-0.0926038	Lzic	0.538009	1
-0.152117	Ctnnbip1	0.101211	1
0.162227	Clstn1	0.00268381	1
-0.00562396	Pik3cd	0.764537	1
-0.0702955	Tmem201	0.752368	1
0.116346	Slc25a33	0.406958	1
-2.78436	AABR07050484.1	0.00676559	1
-0.190832	Spsb1	0.629287	1
0.411231	H6pd	0.104371	1
0.839522	AABR07050487.1	1.21166e-07	0.00209618
0.593328	Gpr157	0.174523	1
-1.10158	Slc2a5	0.0672272	1
-2.62497	Car6	0.219087	1
0.471547	Eno1	2.0135e-09	3.48336e-05
-0.196299	Rere	1.94096e-10	3.35787e-06
-0.191744	Slc45a1	0.0334783	1
-0.757087	Errfi1	2.52002e-05	0.435963
0.227449	Park7	0.00720332	1
0.545737	Tnfrsf9	0.578104	1
0.244099	Per3	1.94616e-06	0.0336686
-0.0238939	Vamp3	0.678889	1
-0.175435	Camta1	1.88652e-05	0.326369
-0.000944274	AABR07050545.1	0.920387	1
-0.122183	Dnajc11	0.0303523	1
0.0632325	Thap3	0.752257	1
-0.339751	Phf13	0.454766	1
-0.24227	Klhl21	0.254049	1
-0.0633107	Zbtb48	0.0788687	1
-1.05384	Tas1r1	0.00167365	1
-0.310195	Nol9	0.487736	1
-0.379055	Plekhg5	0.080651	1
-0.994887	Tnfrsf25	0.14931	1
-1.97375	Espn	0.114286	1
-0.707153	Acot7	3.18741e-19	5.51422e-15
-1.76109	Gpr153	2.44391e-08	0.000422797
-0.0953308	Icmt	0.168802	1
0.28736	Rnf207	0.240051	1
-0.526664	Rpl22	0.0338657	1
-0.342265	Chd5	0.00100461	1
0.288258	Kcnab2	0.0010449	1
0.0564169	LOC500594	0.949883	1
0.488595	Nphp4	0.000227289	1
-3.67551	Ajap1	6.17902e-48	1.06897e-43
-0.314731	RGD1304567	0.000967424	1
0.0671251	Dffb	0.653864	1
-0.0741079	Cep104	0.753621	1
0.204341	Lrrc47	0.397511	1
-0.878893	Smim1	0.0826072	1
-3.70115	Ccdc27	6.95842e-05	1
-0.492283	Tp73	0.850393	1
-0.0407809	Wrap73	0.723432	1
-0.298944	Tprg1l	0.0214507	1
-3.11331	LOC100911486	0.00255234	1
2.56223	Arhgef16	5.28083e-05	0.913583
-1.21547	Prdm16	0.301807	1
-2.16278	Ttc34	0.0711619	1
-0.670091	Mmel1	0.00584732	1
-1.06332	Prxl2b	0.00142225	1
-0.339313	Pank4	0.0502819	1
-0.153646	Plch2	0.344815	1
-0.202392	Pex10	0.276114	1
-0.25942	Rer1	0.0350636	1
-0.208441	Morn1	0.190937	1
0.0798229	Ski	0.378155	1
0.0935844	Faap20	0.508149	1
-0.014218	Prkcz	0.555527	1
0.167471	AABR07050652.1	0.377117	1
-2.92736	Gabrd	0.00139946	1
0.0375608	Cfap74	0.996734	1
-0.0950606	Tmem52	0.768882	1
-0.117483	Gnb1	0.0429615	1
0.0369088	Nadk	0.998486	1
-0.241235	AC105662.3	0.0309638	1
-0.119722	Slc35e2b	0.424159	1
-0.0549748	Cdk11b	0.605521	1
-4.78425	Mmp23	7.92501e-05	1
0.0784036	Mib2	0.93818	1
-0.562742	AC105662.2	0.815496	1
0.397627	AC105662.1	0.66649	1
0.239419	Ssu72	0.0031445	1
0.350936	Tmem240	0.236517	1
-0.521209	Atad3a	2.85857e-05	0.494533
-1.51651	Vwa1	0.000204764	1
-1.50398	Tmem88b	0.0321805	1
-0.0597267	Mrpl20	0.608198	1
0.170835	Aurkaip1	0.00915047	1
0.229231	Mxra8	0.749913	1
0.0911498	Dvl1	0.918022	1
3.6112	Tas1r3	0.220405	1
-0.14197	Cptp	0.530676	1
0.166132	Ints11	0.282848	1
-0.307025	Pusl1	0.218117	1
-0.157808	Acap3	0.132804	1
-0.210216	Ube2j2	0.000859212	1
-0.564328	C1qtnf12	0.0723933	1
0.636633	B3galt6	0.766145	1
-0.0760491	Sdf4	0.102534	1
-0.54516	Tnfrsf4	0.164919	1
3.087	Tnfrsf18	0.0800562	1
-2.51875	Ttll10	0.11921	1
-0.191793	RGD1311517	0.00446375	1
-0.527667	Agrn	3.45042e-10	5.96922e-06
0.886395	Perm1	0.664427	1
0.309804	Plekhn1	0.226483	1
-0.294102	Klhl17	0.783643	1
-0.0308158	Noc2l	0.18834	1
2.13132	Samd11	0.00168699	1
-1.66943	Zfp300	4.60703e-05	0.797016
-0.37831	Zfp182	0.0592077	1
0.0663647	LOC100363372	0.50042	1
0.425761	Uxt	0.000532972	1
0.0643141	Elk1	0.387523	1
-0.102928	Cfp	0.895266	1
-0.134157	Syn1	0.320636	1
0.0202404	LOC102555453	0.578945	1
-0.280197	Timp1	0.800809	1
-0.121162	Araf	0.0319483	1
0.257436	LOC299312	0.720874	1
-0.278536	Usp11	0.00054881	1
0.0937682	Cdk16	0.763219	1
0.218502	Uba1	0.112546	1
0.1026	Rbm10	0.885099	1
-0.0582928	Ndufb11	0.733578	1
-1.18294	Rgn	0.255088	1
-0.282398	RGD1564855	0.833645	1
-0.560914	Jade3	0.000730146	1
-0.0111315	Rp2	0.847205	1
-0.268955	Slc9a7	0.000960585	1
-0.458432	Chst7	0.321444	1
0.305755	AABR07036855.1	0.0330137	1
-0.893481	RGD1559731	0.0263515	1
-0.574102	Kdm6a	1.83678e-16	3.17762e-12
0.354307	Fundc1	0.800192	1
1.63848	AC141028.4	0.0761993	1
-0.384013	AC141028.3	0.128483	1
-0.781066	Efhc2	0.0890065	1
-2.65276	Maob	1.54972e-10	2.68101e-06
-0.787118	Maoa	0.000107192	1
-0.986178	LOC100910506	2.56607e-51	4.43929e-47
1.74056	Nyx	5.35014e-06	0.0925574
0.0478705	Ddx3x	0.247331	1
1.14257	Rpl21.1	0.664427	1
-0.149093	Usp9x	4.90763e-05	0.849021
-0.0466528	Ube2q2l	0.535762	1
0.215686	RGD1564613	0.0299589	1
-0.150158	AABR07037054.1	0.378332	1
-0.205052	Med14	0.00215119	1
-0.624442	RGD1565685	0.00125623	1
-0.204559	Atp6ap2	0.00147541	1
0.0587225	Bcor	0.798413	1
-0.355961	Mid1ip1	0.0495742	1
-0.251271	Tspan7	0.0113575	1
1.35717	Otc	0.85312	1
-2.4047	Sytl5	1.28471e-15	2.22254e-11
-0.712121	Srpx	0.0084786	1
-0.0995862	Rpgr	0.24691	1
1.31156	Lancl3	1.7737e-26	3.0685e-22
1.05152	Xk	4.224e-12	7.30753e-08
-0.628158	Cybb	0.257163	1
-0.226572	Dynlt3	0.106347	1
-0.679636	AABR07037173.1	0.0180699	1
-0.759317	Slc38a5	0.900924	1
0.00502945	Ftsj1	0.699206	1
-0.308859	Porcn	0.0178076	1
-1.20624	Ebp	8.00048e-06	0.138408
-0.0942392	Tbc1d25	0.0942414	1
0.0714028	Rbm3	0.284934	1
-0.191499	Wdr13	0.13819	1
-0.0365188	Was	0.527615	1
-0.938929	Suv39h1l1	0.00103672	1
-1.07338	Glod5	0.0136163	1
0.313609	Hdac6	0.91186	1
-0.56481	LOC100911130	0.797828	1
-0.302992	Pqbp1	0.0548806	1
-0.602807	LOC108348172	3.93295e-20	6.804e-16
0.0446797	Slc35a2	0.658532	1
-0.330055	Pim2	0.00718307	1
0.223243	Otud5	0.530921	1
-0.0973524	Kcnd1	0.317386	1
-0.138208	Gripap1	0.0823991	1
0.304447	Tfe3	0.52413	1
-0.426149	Ccdc120	0.0982164	1
0.351934	Praf2	0.850158	1
-0.31286	Wdr45	0.0699499	1
-0.251132	Gpkow	0.0535778	1
0.0256804	Magix	0.512604	1
0.224901	Plp2	0.947339	1
-0.226267	Prickle3	0.363249	1
0.0247684	Syp	0.973905	1
1.12762	Cacna1f	0.35169	1
0.165922	Ccdc22	0.442163	1
-0.217813	AABR07037203.1	0.62549	1
0.309863	Usp27x	0.516134	1
-0.351084	Clcn5	0.000482808	1
-0.546216	Ccnb3	0.345041	1
-4.02683	Dgkk	6.37741e-08	0.00110329
-0.452539	Shroom4	0.00608748	1
-0.694053	Nudt11	1.71568e-05	0.296813
-0.982108	LOC100909485	0.135131	1
4.90488	AABR07037302.1	0.0800562	1
0.123789	Ubqln2	0.893752	1
0.167671	Klf8	0.335503	1
-0.177342	AABR07037343.1	0.612823	1
-0.489768	LOC108348096	0.343644	1
-0.727793	Mageh1	5.46838e-08	0.00094603
-1.44831	Usp51	0.00341057	1
0.816545	AABR07037356.1	0.291326	1
1.4901	AABR07037395.2	0.083203	1
0.710786	AABR07037395.1	0.789184	1
0.0161783	Gnl3l	0.851893	1
-2.42661	AABR07037406.1	0.114957	1
-0.799513	AABR07037407.1	0.105428	1
-0.0696388	AABR07037410.1	0.49733	1
-0.0316442	NEWGENE-1562416	0.489628	1
-0.124056	Wnk3	0.0568613	1
0.33569	AABR07037412.1	0.760328	1
-0.351643	AABR07037451.2	1.99752e-11	3.45571e-07
-0.64637	AABR07037436.1	2.18403e-07	0.00377838
0.0912968	Phf8	0.494381	1
-0.145402	Huwe1	0.00211459	1
-0.61679	Hsd17b10	0.0121605	1
-1.00303	Ribc1	0.0356773	1
0.0173977	Smc1a	0.896181	1
-0.388075	Iqsec2	6.74356e-05	1
-0.252035	Kdm5c	0.00100187	1
-0.00646711	Kantr	0.786723	1
-0.0846999	Tspyl2	0.523855	1
-0.181242	AABR07037489.1	0.0742226	1
1.20979	LOC685789	0.0413106	1
-0.886649	AABR07037510.1	0.204111	1
-2.26978	AABR07037510.2	0.0290339	1
-0.63706	AABR07037520.1	0.000173773	1
-0.0407518	Pfkfb1	0.607015	1
0.0337274	Apex2	0.170077	1
0.0165039	Alas2	0.76291	1
-0.474618	AABR07037528.1	0.31555	1
-1.02287	AABR07037536.1	0.703138	1
-1.97656	Shroom2	7.5342e-23	1.30342e-18
-0.61591	Gpr143	8.24428e-05	1
0.037235	Wwc3	0.64165	1
-0.177183	Clcn4	0.0299447	1
0.164062	AABR07037607.1	0.401467	1
-5.38439	Mid1	5.4808e-54	9.48178e-50
-0.123572	Hccs	0.474366	1
-0.708603	Arhgap6	0.15354	1
-0.445746	Amelx	0.385165	1
1.28035	AABR07037645.1	0.514389	1
0.40427	Msl3	0.00010353	1
-4.13849	Frmpd4	2.36251e-53	4.08715e-49
-0.920167	Prps2	0.00880084	1
0.374275	AABR07037698.1	0.371592	1
0.161817	Tmsb4x	0.000421351	1
-0.375684	LOC102549869	0.665379	1
2.14787	LOC100910245	0.0337022	1
-4.63159	Egfl6	2.76547e-06	0.0478427
-1.18594	Tceanc	0.326941	1
-0.489649	Rab9a	0.000282268	1
-0.281227	Trappc2	0.17244	1
0.192397	Ofd1	0.260291	1
-0.296922	Gpm6b	0.000270022	1
0.18801	Gemin8	0.292836	1
-2.02772	Glra2	5.34131e-30	9.24047e-26
-1.95533	Fancb	0.000742539	1
-0.838741	Mospd2	6.83021e-06	0.118163
0.209596	Asb11	0.55365	1
-1.39917	Piga	0.000736817	1
0.475102	Vegfd	0.505091	1
0.970352	Pir	3.01951e-11	5.22375e-07
-0.382369	Bmx	0.569757	1
0.491818	Ace2	0.462945	1
0.0719497	Car5b	0.577727	1
-0.131528	Zrsr2	0.455122	1
0.886547	Ap1s2	6.06729e-16	1.04964e-11
-0.178076	RGD1565844	0.774035	1
-1.42289	Grpr	0.0909597	1
-0.315028	Ctps2	0.00176434	1
0.156814	Syap1	0.848131	1
-0.0988243	Txlng	0.0103119	1
-0.0062702	Rbbp7	0.534918	1
-0.834448	Reps2	1.17081e-12	2.0255e-08
-1.2457	LOC688932	0.830795	1
-0.720872	Nhs	5.42397e-08	0.000938348
-0.851342	AABR07037878.2	0.384641	1
1.5461	AABR07037878.1	0.0159371	1
0.459545	Rai2	3.00865e-05	0.520496
-0.527462	Scml2	0.0531307	1
0.214516	AABR07037923.1	0.784282	1
1.14009	AABR07037927.1	6.58127e-17	1.13856e-12
1.10366	Cdkl5	1.15835e-50	2.00395e-46
0.183442	Rs1	0.789184	1
-0.73551	Ppef1	0.407821	1
0.808617	AABR07037943.1	0.917346	1
-3.84719	AABR07037960.1	0.000243423	1
1.10059	AABR07037995.1	2.54912e-05	0.440997
-1.56523	Adgrg2	7.30674e-07	0.0126407
-0.22494	Pdha1	0.0455161	1
1.05989	AABR07038021.1	0.369956	1
-0.262967	Rps6ka3	0.00708395	1
-0.0888899	Eif1ax	0.303976	1
-0.920838	AABR07038029.1	0.0113185	1
0.532301	Sh3kbp1	1.3694e-23	2.36906e-19
-0.330468	Bclaf3	0.00742581	1
-0.139609	Map7d2	0.00865005	1
-1.95477	Cnksr2	2.15693e-85	3.73149e-81
-1.31917	Smpx	0.318978	1
-0.199213	Mbtps2	0.219871	1
-1.64057	Sms	1.14146e-34	1.97472e-30
-1.26701	Phex	9.57102e-06	0.165579
-0.140203	AABR07038174.1	0.706891	1
0.184418	LOC100361934	0.0499736	1
-0.139719	Ptchd1	0.255949	1
0.0954179	Prdx4	0.934785	1
-0.153971	Acot9	0.0751251	1
-0.632753	Sat1	3.72493e-05	0.644413
-1.19161	AABR07038250.1	0.176486	1
-0.200333	LOC317456	0.102191	1
-0.494835	Tbl1x	8.258e-10	1.42863e-05
0.0618744	Prkx	0.700565	1
-0.048706	Ptges3l1	0.552763	1
-0.692038	Sts	0.150706	1
-0.287338	Pnpla4	0.326842	1
-1.69969	Prrg1	3.63387e-08	0.00062866
-0.78612	AABR07038349.1	0.481644	1
-3.73642	AABR07038355.1	0.00179426	1
-0.231109	Mageb16	0.602534	1
0.790196	Da2-19	0.455111	1
-0.917495	Tmem47	2.3493e-07	0.00406429
-1.2206	Dmd	6.39579e-131	1.10647e-126
-0.100233	Tab3	0.146846	1
-0.00360015	Gk	0.687866	1
-0.0777061	LOC100363193	0.905298	1
-0.553922	Nr0b1	0.43306	1
0.1959	AABR07038567.1	0.999431	1
1.17963	Il1rapl1	7.14059e-210	1.23532e-205
0.57538	AABR07038578.1	0.0464042	1
0.883203	AABR07038666.1	0.259733	1
4.36362	AABR07038788.1	4.76688e-05	0.82467
3.24024	AABR07038831.1	0.0800562	1
-0.0183933	Pola1	0.805307	1
1.5291	AABR07038842.2	0.22087	1
-0.0143311	Pcyt1b	0.892169	1
-1.00198	AABR07038848.1	0.999431	1
0.196507	AABR07038849.1	0.708545	1
0.163542	AABR07038849.2	0.956135	1
0.264731	Pdk3	0.00851549	1
-1.97269	LOC367830	0.416361	1
-0.150715	Zfx	0.213321	1
0.0122236	Eif2s3	0.523242	1
-0.305794	AABR07038873.1	0.0495187	1
-0.297458	Klhl15	0.000988613	1
-0.453131	AABR07038879.1	5.91069e-05	1
-1.28251	AABR07038886.2	0.139932	1
0.0467681	AABR07038886.1	0.560642	1
-0.143825	Apoo	0.0176831	1
0.390807	AABR07038895.2	0.6979	1
0.252622	Maged1	0.00185649	1
-0.4983	Gspt2	0.000865551	1
0.0785357	Arhgef9	0.17394	1
-0.00775211	Amer1	0.658578	1
-1.10477	Asb12	0.0229996	1
-0.207742	AABR07038948.2	0.541286	1
0.0744734	Zc4h2	0.944906	1
-0.373781	Zc3h12b	0.0401498	1
-0.0589794	Las1l	0.891841	1
1.87597	AABR07038972.1	0.0175022	1
-4.39264	Msn	0.000275973	1
-0.000652566	Vsig4	0.757306	1
0.127232	AABR07038986.1	0.549919	1
-0.123569	Heph	0.681429	1
-1.66284	Gpr165	4.87794e-05	0.843884
-2.68093	AABR07039000.1	0.000183036	1
-1.46063	LOC108349228	0.220172	1
2.6952	AABR07039033.1	0.0397617	1
0.552778	AABR07039037.1	0.19296	1
2.47351	AABR07039070.1	0.0133437	1
-0.679207	Ar	6.44689e-05	1
1.49213	AABR07039104.1	0.000125455	1
1.2309	Ophn1	4.43213e-90	7.66758e-86
-1.5061	AABR07039111.1	0.353836	1
-0.174273	AABR07039112.2	0.83155	1
0.257727	Yipf6	0.806747	1
1.24319	Stard8	0.14289	1
-0.205487	Efnb1	0.544953	1
-1.48222	AABR07039133.2	0.20375	1
1.53614	AABR07039133.3	0.218253	1
0.0431485	Pja1	0.230064	1
0.569989	Fam155b	0.00099266	1
-0.0744063	Eda	0.971122	1
-0.525615	AABR07039153.2	0.496465	1
-0.996175	Awat2	0.947873	1
0.477187	Igbp1	0.00012029	1
-0.701554	Dgat2l6	0.901224	1
-0.4794	AC141377.2	0.0913714	1
-0.555956	AC141377.3	0.170087	1
2.49049	P2ry4	0.141033	1
0.0879956	Arr3	0.922544	1
0.0469469	AC141377.1	0.645442	1
-0.0775831	Pdzd11	0.287144	1
-0.0980125	Kif4a	0.999872	1
-2.62878	Gdpd2	1.67952e-05	0.290557
0.311874	Dlg3	0.0277409	1
-1.21269	Tex11	0.0729421	1
-1.95093	Slc7a3	2.00421e-29	3.46729e-25
-0.706982	Snx12	1.25702e-22	2.17464e-18
-2.31254	LOC102548326	0.070828	1
-0.338108	AABR07039195.1	0.854048	1
-0.168703	Nlgn3	0.183543	1
-0.939991	Gjb1	0.0121395	1
-0.0456269	Zmym3	0.547832	1
-0.181155	Nono	0.0150936	1
0.768915	Itgb1bp2	0.588282	1
0.262134	Taf1	0.00775197	1
-0.062345	Ogt	0.0831776	1
0.144416	AABR07039203.2	0.600109	1
0.0188891	AABR07039210.2	0.785073	1
0.308269	AABR07039210.1	0.839121	1
0.0351862	Pin4	0.670224	1
-1.09065	Ercc6l	0.997885	1
-0.293684	Rps4x	0.293913	1
0.0505061	Cited1	0.968808	1
0.0413442	Hdac8	0.720641	1
0.446731	Phka1	0.00261342	1
-0.373883	AABR07039218.1	0.0838684	1
2.16176	AABR07039229.2	0.0371966	1
-0.959458	AABR07039234.1	0.583285	1
-0.981845	LOC100360296	0.872198	1
-0.163624	Zfp449	0.339935	1
-1.37602	LOC103694491	1.1002e-05	0.190334
1.07904	AABR07039303.2	0.369963	1
-2.27052	AABR07039303.3	1.41597e-06	0.0244963
-0.0159409	AABR07039307.1	0.36631	1
-0.145604	Rtl8a	0.0678401	1
-0.255884	AABR07039316.1	0.0190845	1
-0.130556	AABR07039328.2	0.979394	1
-0.384601	NEWGENE-1559832	0.291208	1
-1.76973	AABR07039334.1	0.0460215	1
-1.40551	AABR07039336.3	0.91025	1
0.100633	AABR07039336.1	0.828091	1
0.664708	AABR07039338.1	0.141909	1
-0.151875	Chic1	0.0581426	1
-2.572	Tsx	0.0251144	1
-1.36495	LOC680227	4.22726e-06	0.0731316
-0.865105	AABR07039356.2	3.49293e-06	0.0604277
-0.247358	AABR07039356.1	0.389661	1
0.142812	Slc16a2	0.0253723	1
2.11158	AABR07039377.1	0.0570715	1
-0.179159	Nexmif	0.155897	1
0.141014	Abcb7	0.494959	1
-0.398515	Uprt	0.0300068	1
-0.0225075	Zdhhc15	0.0931549	1
-1.51796	Magee2	0.452728	1
-0.681716	Pbdc1	0.000983019	1
0.187981	Magee1	0.0957672	1
1.55141	Mir384	0.37654	1
0.144589	Atrx.1	0.0041384	1
-0.146771	Magt1	0.462198	1
-0.0173712	Cox7b	0.948745	1
-0.385152	LOC100363531	0.219175	1
-0.0199919	Atp7a	0.632607	1
2.45991	AABR07039446.2	0.220405	1
0.305652	AABR07039447.1	0.254427	1
0.301393	Pgk1	0.00119031	1
-0.32419	Taf9b	0.105469	1
-0.270629	AABR07039448.1	0.294342	1
-0.183465	Fndc3c1	0.605983	1
0.770835	RGD1560821	0.588888	1
2.21599	RGD1560455	0.0242032	1
0.383322	Gpr174	0.731334	1
-0.600167	Itm2a	0.0854123	1
3.51879	AABR07039498.1	0.0132839	1
-0.210328	RGD1566265	0.29347	1
0.571464	AABR07039541.1	0.747286	1
0.104688	Brwd3	0.215579	1
-0.515359	Sh3bgrl	0.000704541	1
-3.79635	Pou3f4	0.00385958	1
0.491026	Cylc1	0.222813	1
0.693852	Ankra2	0.664427	1
0.22412	Rps6ka6	0.332154	1
-0.30603	AABR07039694.1	0.998892	1
0.403233	AABR07039697.1	0.0158099	1
0.358674	Hdx	9.71309e-05	1
0.494694	Apool	0.723117	1
1.05878	Satl1	0.526989	1
-1.11588	RGD1561958	0.23343	1
-0.251521	Zfp711	0.0535231	1
-1.9895	Pof1b	0.534481	1
-0.0505921	Chm	0.176439	1
1.76158	AABR07039778.1	0.141425	1
-2.89309	AABR07039806.1	1.48385e-08	0.000256707
-0.498891	Klhl4	0.00672909	1
0.474116	AABR07039936.1	0.217739	1
-0.296138	LOC100909548	0.0070485	1
-1.43049	Pabpc5	0.203242	1
-1.88342	AABR07040095.1	3.40576e-17	5.89197e-13
1.23081	LOC100361016	0.760799	1
-0.306838	Nap1l3	0.0394925	1
-1.77796	LOC102555852	0.0476554	1
0.516934	AABR07040412.1	0.005914	1
1.11786	AABR07040430.1	0.849545	1
0.346149	AABR07040444.1	0.637797	1
1.47875	Pcdh19	1.90275e-104	3.29176e-100
-1.23263	Tspan6	2.55218e-10	4.41527e-06
-1.40208	Sytl4	0.10916	1
-0.265296	Cstf2	0.00721345	1
-0.145372	Nox1	0.267973	1
1.19917	Xkrx	0.218468	1
-1.40812	Arl13a	0.00209356	1
0.0589158	Tmem35a	0.809771	1
-0.105269	Cenpi	0.768938	1
0.165245	Drp2	0.166783	1
-0.224673	Timm8a1	0.996395	1
-0.447349	Rpl36a	0.408168	1
-0.612302	Gla	0.119654	1
0.574102	Hnrnph2	0.798338	1
-0.767712	Armcx4	0.0966097	1
-1.29051	Armcx6	0.00401806	1
0.0869988	Armcx3	0.753249	1
0.187692	Armcx2	0.304607	1
0.347498	Nxf2	0.778975	1
-0.166872	Zmat1	0.0144846	1
-0.680322	LOC108348137	0.00578719	1
-2.25385	Tcp11x2	0.0231507	1
-0.176142	Armcx5	0.506079	1
0.0174107	Gprasp1	0.516797	1
-0.348933	Gprasp2	5.19763e-05	0.89919
0.24352	Bhlhb9	0.95442	1
-0.15319	Arxes2	0.201583	1
1.48541	AABR07040622.1	0.526677	1
0.0517906	Bex2	0.516483	1
0.92665	Nxf3	0.211281	1
0.317476	AABR07040624.1	0.418054	1
0.129875	Tceal8	0.42631	1
0.0470059	Tceal5	0.507322	1
-0.443489	AABR07040629.1	0.632069	1
-0.578061	Tceal7	0.251391	1
-0.657472	Tceal9	8.91998e-05	1
-0.541418	Bex3	2.32267e-08	0.000401822
0.126471	Tceal6	0.591496	1
-0.0348625	Tceal1	0.925658	1
-0.195612	Morf4l2	0.0107716	1
-0.341507	Glra4	0.500049	1
-1.4011	Plp1	3.539e-06	0.0612246
-0.61156	Rab9b	4.47118e-05	0.773513
1.44579	Tmsb15b2	2.19903e-15	3.80432e-11
-0.277492	Zcchc18	0.486754	1
0.173154	Fam199x	0.844671	1
-0.136042	Il1rapl2	0.00354923	1
0.583692	AABR07040729.1	0.288647	1
-0.108676	Nrk	0.945028	1
-0.196907	AABR07040789.1	0.78577	1
-2.0669	Mum1l1	0.000420854	1
-0.545941	AABR07040798.1	0.999431	1
0.522143	Radx	0.500839	1
-0.261688	Rnf128	0.209173	1
-0.550438	Tbc1d8b	0.38014	1
-1.70321	Morc4	1.52784e-12	2.64316e-08
-0.908267	Rbm41	2.80176e-15	4.84705e-11
-1.29589	Pih1d3	0.534833	1
-0.950659	Prps1	9.75629e-05	1
0.153486	Tsc22d3	0.225689	1
-1.37969	Mid2	2.5481e-24	4.40821e-20
-0.209164	AABR07040855.1	0.0880618	1
-0.927649	Psmd10	0.0529838	1
-0.283471	AABR07040864.1	0.0486867	1
0.209732	Col4a6	0.633484	1
-1.07071	Col4a5	0.0380488	1
-2.57924	AABR07040887.1	1.107e-06	0.0191511
0.57896	AABR07040892.1	0.884444	1
-0.105368	Gucy2f	0.707061	1
0.117173	Nxt2	0.937382	1
0.0897317	AABR07040906.1	0.59502	1
-0.699881	Acsl4	7.08668e-15	1.226e-10
0.553691	Tmem164	2.11271e-09	3.655e-05
-0.0868103	Ammecr1	0.0850396	1
-3.99909	Chrdl1	3.87572e-07	0.006705
0.0434533	Pak3	0.504962	1
-0.587955	Capn6	0.415311	1
-0.375018	Dcx	0.000556989	1
0.399141	AABR07040936.1	0.993642	1
0.296782	AABR07040938.1	0.386262	1
-0.409777	LOC108349244	0.000348221	1
-1.02891	AABR07040953.1	2.05058e-06	0.0354751
-5.66462	Trpc5	1.46956e-106	2.54234e-102
-1.08512	Lhfpl1	0.146193	1
-2.51206	Amot	3.0139e-06	0.0521405
-5.41186	Htr2c	4.59068e-91	7.94187e-87
0.782105	Il13ra2	0.789854	1
-0.71211	Lrch2	2.01157e-07	0.00348002
0.175102	AABR07041089.1	0.711499	1
-2.08005	Pls3	1.0729e-21	1.85611e-17
-0.00347423	LOC103694506	0.822092	1
-0.913875	AABR07041096.1	1.04629e-05	0.181009
-0.704234	AABR07041140.1	0.00708719	1
-0.224888	Wdr44	0.0259708	1
0.793424	Klhl13	1.16416e-12	2.014e-08
0.940593	Dock11	1.35589e-35	2.34568e-31
2.49592	Il13ra1	9.22891e-67	1.5966e-62
-0.56802	Zcchc12	1.5177e-10	2.62562e-06
0.566722	Lonrf3	0.000547676	1
0.00362825	AABR07041232.1	0.454706	1
-1.28444	Pgrmc1	3.9599e-79	6.85063e-75
-0.696191	Akap17b	2.39415e-10	4.14188e-06
-0.171167	Slc25a43	0.7153	1
0.187964	Slc25a5	0.201936	1
-0.153371	RGD1564541	0.682835	1
0.0868944	Ube2a	0.294052	1
-0.446996	Nkrf	0.0412115	1
-1.49567	Sept6	3.82174e-33	6.61161e-29
-0.267577	Rpl39	0.00513296	1
0.196773	Upf3b	0.00202229	1
0.0619487	Nkap	0.978932	1
-0.225033	LOC108348144	0.373758	1
0.350176	Rnf113a1	0.783645	1
0.178612	AC107580.1	0.999431	1
-0.464209	Rhox2	0.715683	1
-0.37382	Tmem255a	0.709563	1
-0.123833	LOC100910807	0.860679	1
-0.380144	Atp1b4	0.470461	1
0.141371	Lamp2	0.13516	1
-0.453385	Cul4b	0.0153256	1
-0.0604914	Mcts1	0.130995	1
-0.105678	C1galt1c1	0.246055	1
0.109188	AABR07041316.1	0.911323	1
-0.913982	Gria3	8.05633e-20	1.39375e-15
0.411584	Thoc2	4.13438e-09	7.15247e-05
-1.50062	AC124926.2	0.238103	1
-0.379968	Xiap	0.0266116	1
-0.195375	Stag2	0.0113298	1
-0.427575	Sh2d1a	0.342343	1
-0.752075	AABR07041411.1	5.68284e-10	9.83131e-06
-0.549368	AABR07041418.1	9.84943e-11	1.70395e-06
-0.433394	Dcaf12l1	0.00908407	1
-0.568448	AABR07041481.1	0.831046	1
2.06505	AABR07041586.2	0.0801868	1
-0.69717	Smarca1	2.92069e-15	5.05279e-11
-0.810811	Ocrl	1.88889e-15	3.26778e-11
-1.28827	Apln	0.300372	1
-1.55048	Xpnpep2	0.133765	1
-0.289584	Zdhhc9	0.191581	1
0.125204	Utp14a	0.44748	1
-0.0636344	Bcorl1	0.446606	1
-0.382487	Elf4	0.706133	1
-0.226289	Aifm1	0.00207311	1
-0.202425	Rab33a	0.179528	1
-0.155597	Zfp280c	0.256803	1
-0.205501	Slc25a14	0.0361881	1
-1.40968	Gpr119	0.108825	1
-0.576619	Rbmx2	0.744326	1
1.52973	RGD1564955	0.435226	1
1.10111	Enox2	1.17495e-22	2.03267e-18
-4.38847	Arhgap36	9.80319e-07	0.0169595
-1.9366	Igsf1	3.45033e-05	0.596907
-0.469665	AABR07041709.1	0.0527873	1
-0.704851	AABR07041724.2	2.67412e-05	0.462623
0.147291	AABR07041724.1	0.695938	1
0.22839	AABR07041725.1	0.91186	1
-1.63328	LOC317588	0.338369	1
-0.633652	Stk26	0.044994	1
-0.244583	Rap2c	0.353438	1
-1.8312	Mbnl3	0.175858	1
-0.495424	Hs6st2	1.60941e-10	2.78428e-06
-1.01272	Usp26	0.636367	1
3.62886	LOC103694517	0.0800562	1
-1.42177	Gpc4	0.00285819	1
0.282967	Gpc3	0.493361	1
0.875103	AABR07041794.1	0.129204	1
1.83997	Ccdc160	0.999899	1
-2.38881	Gpr101	0.0240925	1
-0.0501842	Fgf13	0.830628	1
0.899398	LOC108349258	0.526677	1
0.0117465	Mcf2	0.872898	1
0.170555	Atp11c	0.00412386	1
-0.538897	RGD1560171	0.455239	1
-1.97091	AABR07041963.1	0.174264	1
3.17538	RF00026.401	0.220405	1
-0.348984	RGD1561327	0.0392799	1
-1.17438	AABR07042077.1	0.000361589	1
-0.240576	AABR07042226.1	0.918286	1
-0.679692	Slitrk2	0.113436	1
-1.72022	Gabre	0.00559414	1
-0.924573	Gabra3	4.11339e-21	7.11616e-17
-0.507734	AABR07042326.3	0.150437	1
-0.0353427	Cetn2	0.664587	1
0.0887566	Nsdhl	0.999147	1
0.811398	Zfp185	0.210892	1
-0.481755	Pnma3	0.000226246	1
0.578574	Xlr4a	0.671426	1
0.011393	LOC100360413	0.99621	1
-0.49377	LOC103690302	3.82905e-07	0.00662426
0.00460183	Fmr1	0.914698	1
-0.00978228	Dkc1	0.543038	1
0.40495	LOC102552182	0.683913	1
-0.843343	AC095267.1	0.701681	1
-0.219452	Ikbkg	0.665161	1
-0.249129	G6pd	0.0325326	1
-0.0666788	Fam3a	0.856785	1
-0.476495	Slc10a3	0.223692	1
-0.323176	Ubl4a	0.0902633	1
0.378713	Lage3	0.034057	1
-1.5096	Plxna3	3.7668e-14	6.51657e-10
-0.201935	Gdi1	0.00754601	1
-0.361219	Atp6ap1	4.94906e-05	0.856187
-0.146631	Taz	0.150816	1
0.281482	Dnase1l1	0.0646209	1
-0.2105	Rpl10	0.0295676	1
-0.38362	Emd	0.0575028	1
-0.300776	Flna	0.666301	1
-0.742261	LOC108348261	0.0932707	1
0.752554	Opn1mw	0.272561	1
-0.0614811	Mecp2	0.267011	1
-0.0883994	Irak1	0.579762	1
-0.262681	Hcfc1	0.0937496	1
-1.1293	Renbp	0.0918922	1
-0.612934	Naa10	0.0118989	1
-0.241668	Arhgap4	0.450359	1
-0.0853653	L1cam	0.114054	1
-0.263589	Pdzd4	6.53931e-05	1
-0.316619	Ssr4	0.0031751	1
-0.00233034	Idh3g	0.620115	1
0.970821	Srpk3	4.42705e-05	0.765879
-1.18866	Plxnb3	0.0269094	1
-0.185358	Abcd1	0.14935	1
-0.332157	Bcap31	0.0132236	1
0.134785	Slc6a8	0.80402	1
-0.483248	Pnck	6.35435e-05	1
3.38929	Dusp9	9.14628e-07	0.0158231
-0.119141	Atp2b3	0.0879837	1
-1.72655	Bgn	0.492175	1
0.600007	Haus7	2.25958e-05	0.390907
-0.12616	Zfp92	0.346736	1
-0.568321	Zfp275	0.0194676	1
0.399812	LOC686087	0.0111251	1
-0.468847	Fam122c	0.445129	1
0.203215	Plac1	0.760328	1
3.52276	Fam122b	0.0800562	1
-0.0755641	Hprt1	0.62907	1
-0.36354	Phf6	2.68884e-06	0.046517
-0.317259	Ints6l	0.00077899	1
0.568088	Mmgt1	0.0316442	1
-0.511429	Slc9a6	8.09487e-09	0.000140041
0.43294	AABR07042542.1	0.53774	1
-0.571499	Fhl1	3.62853e-12	6.27736e-08
-2.8178	Map7d3	3.97997e-05	0.688535
-0.147888	Htatsf1	0.534502	1
0.373575	AABR07042557.1	0.930238	1
-0.540545	Arhgef6	8.63638e-05	1
0.0975631	Rbmx	0.646421	1
-2.81174	Crim1	6.98253e-34	1.20798e-29
-0.0911563	Fez2	0.621089	1
-0.287308	Strn	0.00189074	1
-0.0961114	Heatr5b	0.0545407	1
-0.511378	Gpatch11	0.000361299	1
-0.136248	Eif2ak2	0.195584	1
0.332224	Sult6b1	0.912749	1
0.379215	Cebpzos	0.372986	1
0.0931442	Cebpz	0.791433	1
-0.0776297	Ndufaf7	0.705387	1
-0.107334	Prkd3	0.999139	1
-1.34646	Qpct	4.54257e-22	7.85864e-18
0.141111	Cdc42ep3	0.654387	1
-0.365629	Rmdn2	0.201865	1
0.859815	AABR07062670.2	0.788561	1
-0.261248	Atl2	0.014168	1
-0.10779	Hnrnpll	0.769055	1
-0.976835	Galm	0.0972025	1
2.82184	RF00100.182	0.0801868	1
-0.184563	Srsf7	0.000108595	1
-0.883798	Ttc39d	0.535714	1
0.00257099	Gemin6	0.937894	1
-0.0804926	Dhx57	0.267176	1
0.0317999	Morn2	0.906061	1
-3.89424	Arhgef33	0.0108857	1
-0.194675	Sos1	0.000598583	1
-0.746618	Cdkl4	0.0485049	1
-0.121286	Map4k3	0.0878456	1
-1.84858	AABR07062694.2	0.582337	1
-1.20989	Tmem178a	1.06948e-12	1.8502e-08
-0.244845	Thumpd2	0.00575954	1
-0.297522	Slc8a1	2.43249e-06	0.0420821
1.91146	AABR07062751.1	0.288485	1
-1.16977	AABR07062753.1	0.0443215	1
0.175404	Pkdcc	0.111223	1
-0.679848	Eml4	4.53137e-12	7.83927e-08
-0.223951	Cox7a2l	0.100425	1
-5.7935	Kcng3	2.74559e-08	0.000474987
-0.230885	Mta3	0.010908	1
-0.413239	AABR07062775.1	0.579991	1
-0.378528	Zfp36l2	0.454318	1
-0.183754	Thada	0.000489322	1
-0.160608	Plekhh2	0.875793	1
-0.0604094	Dync2li1	0.438035	1
-0.926311	Abcg5	0.504128	1
-0.0949947	Lrpprc	0.0997426	1
-1.65513	AC111831.1	0.536924	1
0.354444	Ppm1b	4.91186e-07	0.00849751
0.25017	Slc3a1	0.00698409	1
0.123722	Prepl	0.252971	1
-0.266547	AC111831.2	0.395357	1
0.222168	Camkmt	0.679678	1
0.102205	Srbd1	0.678325	1
-1.13692	AABR07062799.2	5.9539e-06	0.103002
-1.23899	AABR07062800.1	0.354504	1
-1.16553	Prkce	2.00992e-24	3.47716e-20
-0.0368716	LOC108348062	0.403881	1
0.0217204	Epas1	0.784359	1
0.221406	Rhoq	0.135935	1
-0.361704	Pigf	0.0077094	1
0.24205	Cript	0.438192	1
-0.56569	LOC100359600	0.710373	1
-0.436645	Socs5	0.00117058	1
-0.992043	Mcfd2	8.44716e-11	1.46136e-06
0.539028	Ttc7a	0.000601432	1
-0.401528	Stpg4	0.334063	1
-0.506138	Msh2	5.22885e-05	0.904591
0.491387	Epcam	0.22268	1
-0.247834	Kcnk12	0.010255	1
-0.0763654	Msh6	0.380746	1
0.0219113	Fbxo11	0.63691	1
0.259771	Foxn2	0.384057	1
-0.398704	Ppp1r21	0.0113812	1
-0.42292	Lhcgr	0.493322	1
1.52713	AABR07062897.1	0.66411	1
-0.337871	Nrxn1	3.89588e-45	6.73987e-41
-0.516794	AABR07062915.3	0.00443009	1
-0.228857	AABR07062915.1	0.756152	1
-2.18373	AABR07063082.1	0.582716	1
0.150815	Crnkl1.1	0.704932	1
-0.538346	Mtm1	0.00853367	1
-0.213276	Alkbh8	0.000953561	1
-0.234817	Cwf19l2	0.000850483	1
-0.304672	Fam98a	0.008373	1
-2.20411	Rasgrp3	0.0110852	1
-1.85238	Ltbp1	1.5929e-05	0.275573
-0.055133	Ttc27	0.520571	1
-0.0354484	Birc6	0.458663	1
0.0240763	Yipf4	0.463461	1
-2.16961	Nlrc4	0.415939	1
0.0203636	Slc30a6	0.926913	1
-0.0407157	Spast	0.366115	1
-0.551652	Dpy30	0.00156623	1
-0.0476141	Memo1	0.158364	1
-3.26662	Alk	3.05309e-51	5.28185e-47
-0.550447	Clip4	1.53748e-06	0.0265985
-1.775	Togaram2	3.32653e-08	0.000575489
-0.135855	Wdr43	0.244287	1
0.489714	Spdya	0.000815857	1
0.323413	Ppp1cb	0.00019207	1
0.0667404	Ypel5	0.448143	1
-0.260204	Lbh	0.184123	1
-0.177845	Lclat1	0.0580378	1
0.14404	Capn13	0.0948499	1
0.268662	Galnt14	3.59119e-10	6.21276e-06
-0.226611	Ehd3	0.712945	1
-1.07835	Xdh	0.308189	1
0.6716	Srd5a2	0.430544	1
1.19668	Plb1	0.329753	1
-0.726468	Fosl2	0.693785	1
0.0135428	Babam2	0.991432	1
-0.101684	Rbks	0.245662	1
0.0463378	Mrpl33	0.871513	1
0.111202	Slc4a1ap	0.261758	1
-0.296375	Supt7l	0.182158	1
-0.0865202	Gpn1	0.879813	1
1.33819	RGD1560110	0.22087	1
-0.189421	Zfp512	0.0743937	1
-0.73553	Gckr	0.14808	1
-0.613095	AABR07063279.1	0.00694865	1
-0.34862	AABR07063281.1	5.13263e-06	0.0887944
1.21275	LOC103692570	0.66411	1
0.505452	Krtcap3	0.579503	1
0.0381693	Nrbp1	0.608489	1
-0.0693445	Ppm1g	0.510144	1
-0.326505	Zfp513	0.0756007	1
0.10552	Snx17	0.229427	1
0.219187	Eif2b4	0.23756	1
0.113691	Gtf3c2	0.197225	1
-0.11934	Mpv17	0.178213	1
3.41416	Trim54	6.00385e-29	1.03867e-24
-0.554219	Cad	0.498574	1
-0.166228	Atraid	0.413199	1
-0.520879	Slc5a6	2.54657e-05	0.440557
-0.648408	Tcf23	0.949651	1
-0.741958	Abhd1	0.000747783	1
-0.325114	Preb	0.067294	1
-1.21771	Cgref1	4.31804e-17	7.4702e-13
0.197191	Khk	0.762427	1
0.342394	Emilin1	0.17382	1
0.128235	Ost4	0.506288	1
-0.155574	Agbl5	0.211769	1
-0.21408	Tmem214	0.01069	1
0.224983	Mapre3	0.109493	1
-0.570025	Dpysl5	1.50171e-12	2.59795e-08
-0.0501658	Slc35f6	0.658241	1
-0.0531396	Kcnk3	0.47173	1
-2.36462	Otof	1.07587e-11	1.86126e-07
-0.638357	Drc1	0.00984396	1
-0.16469	Selenoi	0.122066	1
-0.0154327	Hadhb	0.493053	1
-0.142372	Hadha	0.0303308	1
0.103233	Rab10	0.799705	1
-0.105661	Kif3c	0.349073	1
-0.415995	Asxl2	1.0998e-06	0.0190266
-0.434704	Dtnb	2.7174e-16	4.7011e-12
-0.0692794	Dnmt3a	0.14176	1
-1.55572	Pomc	0.247382	1
0.679893	Efr3b	5.29927e-19	9.16773e-15
-0.112699	Dnajc27	0.815281	1
0.216666	Adcy3	0.0950135	1
2.23125	RF00001.97	0.66411	1
-0.486824	Cenpo	0.310856	1
0.0952624	Ptrhd1	0.765626	1
0.327383	Ncoa1	3.3484e-12	5.79273e-08
0.413149	Mfsd2b	0.374307	1
-0.00816871	Ubxn2a	0.975675	1
-0.0553635	Atad2b	0.636666	1
1.18772	Klhl29	3.2877e-101	5.68772e-97
1.08764	AABR07063346.1	0.000283349	1
0.0123169	Wdcp	0.91105	1
0.12695	Fkbp1b	0.727629	1
-0.0526742	Sf3b6	0.977562	1
-0.0499557	Fam228b	0.170492	1
-0.775849	Fam228a	0.197217	1
-0.095831	Itsn2	0.0611239	1
-1.50107	AABR07063425.3	0.909981	1
-1.00332	AABR07063508.1	0.491106	1
1.43269	AABR07063509.1	0.664427	1
1.6466	Apob	0.287675	1
-0.0436722	Ldah	0.280323	1
-0.0830832	Hs1bp3	0.356315	1
0.763898	Rhob	7.35463e-06	0.127235
0.149284	Pum2	0.30293	1
-0.819285	Sdc1	0.438256	1
0.0388817	Laptm4a	0.59172	1
-0.572971	Wdr35	0.000885633	1
-0.252174	Ttc32	0.662716	1
-0.098344	AABR07063553.1	0.580567	1
-0.294141	Rdh14	0.0699375	1
-4.58555	Kcns3	7.83539e-10	1.35552e-05
-0.0457412	Gen1	0.225853	1
-0.0854192	Smc6	0.254422	1
-0.183439	Vsnl1	0.0304583	1
-1.31938	Rad51ap2	0.0224792	1
0.0551767	Fam49a	0.51007	1
0.388218	Mycn	0.291859	1
0.152821	Ddx1	0.0598714	1
0.168246	Nbas	0.00873973	1
0.744443	Fam84a	7.03677e-06	0.121736
0.181965	AABR07063649.3	0.44357	1
-0.0937901	AABR07063649.1	0.486909	1
0.879023	AABR07063652.1	0.371674	1
0.498194	Trib2	0.104474	1
1.35724	AABR07063682.1	0.272319	1
-0.261721	Lpin1	0.00820373	1
-3.21358	Ntsr2	0.0145317	1
-2.51006	Greb1	8.23443e-14	1.42456e-09
0.219318	E2f6	0.00467878	1
0.145601	Rock2	0.00251735	1
-1.59482	Pqlc3	0.000579068	1
0.255509	LOC690276	0.910261	1
-0.779501	Kcnf1	0.496657	1
-0.362247	Pdia6	1.2273e-05	0.212323
-0.0827821	Atp6v1c2	0.036876	1
-0.00927549	Nol10	0.768128	1
1.74305	AABR07063703.1	0.0634558	1
-0.812439	Odc1	0.00250598	1
0.0764262	AABR07063704.1	0.882833	1
-1.82579	Hpcal1	3.22435e-31	5.57812e-27
-0.586936	Asap2	2.77186e-08	0.000479532
0.468998	Itgb1bp1	3.55782e-06	0.0615502
-0.0390639	Cpsf3	0.241846	1
0.259996	Iah1	0.192565	1
-0.187834	Adam17	0.291147	1
-0.135987	Ywhaq	0.0382804	1
-0.269135	Taf1b	0.121504	1
-0.174131	Grhl1	0.372915	1
0.715615	Klf11	0.0117353	1
0.537141	Cys1	0.000311536	1
0.505149	Rrm2	0.930032	1
-1.31173	AABR07063724.1	0.16878	1
-2.16195	Mboat2	4.30486e-87	7.44741e-83
-0.469269	Kidins220	1.85088e-21	3.20202e-17
-1.41613	Id2	0.00108235	1
-0.24211	Rnf144a	0.208436	1
0.144735	Cmpk2	0.396924	1
-1.14248	Sox11	0.0042642	1
1.77419	AABR07063767.1	0.526677	1
-3.50852	Dcdc2c	0.00885466	1
-1.00387	Colec11	0.107299	1
0.0843978	LOC100362830	0.756487	1
-0.378288	Rnaseh1	0.0919487	1
-0.451962	Adi1	0.339831	1
-0.272979	Trappc12	0.1289	1
-0.165717	Eipr1	0.275186	1
-0.504089	Myt1l	4.30865e-42	7.45397e-38
-0.372663	Pxdn	0.0697467	1
-0.967825	Tpo	0.1081	1
0.320467	Sntg2	9.90387e-05	1
-0.464756	Tmem18	0.00660323	1
0.307007	Acp1	0.0233212	1
-0.261163	Sh3yl1	0.21012	1
-0.331898	AABR07063811.1	0.276559	1
-6.50931	Lamb1	4.6502e-13	8.04485e-09
-0.29711	Dld	0.000251673	1
-1.20746	Slc26a3	0.0653632	1
-0.217879	Cbll1	0.0342582	1
-0.63633	Bcap29	5.38815e-06	0.093215
-0.064457	Dus4l	0.659429	1
-0.482975	Cog5	1.85042e-10	3.20124e-06
-1.7542	Gpr22	1.33593e-10	2.31116e-06
-0.312168	Hbp1	0.0330546	1
-0.479584	Prkar2b	1.46628e-05	0.253667
-0.280477	AABR07063829.2	0.713189	1
-0.508904	Nampt	0.0131287	1
0.13783	Sypl1	0.131175	1
1.98612	Cdhr3	0.217292	1
0.125584	Atxn7l1	0.0400971	1
0.151675	Efcab10	0.47565	1
-0.451268	Twistnb	0.0233956	1
0.144581	AABR07063855.1	0.782017	1
0.557405	Hdac9	1.71546e-38	2.96774e-34
0.273206	AABR07063893.1	0.66241	1
0.165676	Snx13	0.0157041	1
1.19476	Ahr	1.17284e-17	2.02902e-13
-1.31301	AABR07063901.2	0.537042	1
0.514825	Agr3	0.259891	1
-0.589288	Agr2	0.0924173	1
-0.0910945	Tspan13	0.516987	1
0.443504	Bzw2	8.42073e-09	0.000145679
0.230471	Ankmy2	0.00152368	1
-0.233011	Lrrc72	0.901224	1
-0.332634	Ispd	4.34858e-05	0.752304
-0.356372	Meox2	0.448968	1
0.0160356	Vom2r49	0.750644	1
-1.32519	Agmo	0.00014635	1
1.27656	Dgkb	1.7963e-147	3.1076e-143
-1.50494	Etv1	1.69132e-05	0.292599
0.798233	LOC100362999	0.30873	1
-0.864314	AABR07064000.1	0.327166	1
-0.505497	Arl4a	0.15498	1
1.04775	Scin	0.072818	1
1.28873	Ifrd1	1.2475e-23	2.15817e-19
0.30405	Zfp277	5.88501e-05	1
1.16337	Dock4	1.38984e-97	2.40442e-93
1.02348	Lrrn3	5.59179e-32	9.67379e-28
-0.883178	AABR07064048.1	0.790118	1
-0.385223	Dnajb9	0.00438929	1
0.0785879	Pnpla8	0.182653	1
-0.214054	Nrcam	0.000248212	1
-4.46672	Stxbp6	4.32011e-84	7.4738e-80
-3.8018	AABR07064131.1	0.000278827	1
-1.33577	Nova1	1.80594e-69	3.12427e-65
-0.385258	AABR07064224.1	0.762727	1
-1.54279	Prkd1	3.76855e-07	0.00651959
-0.0173641	AABR07064253.1	0.875218	1
-1.2317	AABR07064257.1	0.153928	1
-0.0505073	G2e3	0.51953	1
0.0913243	Scfd1	0.604462	1
1.56291	Coch	4.67955e-11	8.09563e-07
0.0381143	Strn3	0.38625	1
0.337623	Ap4s1	0.00331002	1
-0.198463	Hectd1	0.00117457	1
-0.511427	Heatr5a	8.1269e-07	0.0140595
-0.355261	Dtd2	0.152842	1
0.106244	Nubpl	0.282063	1
0.13256	Arhgap5	0.0223535	1
0.0745915	Akap6	0.0113392	1
-2.18822	Egln3	0.00986985	1
0.0446263	Rps10l1	0.595216	1
-0.416355	Sptssa	0.00401833	1
-0.187686	Eapp	0.0766839	1
0.137376	Snx6	0.727814	1
0.074248	Cfl2	0.685941	1
0.568176	Baz1a	0.0493417	1
-0.500533	RGD1304624	3.909e-05	0.676258
0.135511	Srp54a	0.324336	1
-0.596678	Fam177a1	7.06585e-05	1
0.0231096	Ppp2r3c	0.75734	1
-0.0569641	RGD1305089	0.176361	1
0.122011	Psma6	0.16482	1
0.0313724	Nfkbia	0.691264	1
0.365578	Aldoart2	0.825744	1
0.117699	Ralgapa1	0.0260884	1
0.996315	AABR07064349.2	0.0725746	1
-0.234407	Brms1l.1	0.69027	1
5.19073	RF00100.192	0.0800562	1
1.50914	Mbip	2.07345e-39	3.58708e-35
4.45236	AABR07064373.1	5.93126e-239	1.02611e-234
4.37346	Nkx2-1	6.03432e-296	1.04394e-291
-0.629946	Slc25a21	0.00182731	1
0.101045	LOC314140	0.665379	1
-0.532365	Mipol1	1.59665e-14	2.76221e-10
-3.64631	AABR07064386.1	2.02511e-14	3.50344e-10
1.63604	AC098459.1	0.22087	1
0.259988	AC098459.2	0.585795	1
-1.07706	Sstr1	0.0118705	1
0.604486	LOC688672	0.757162	1
-0.0356177	Sec23a	0.439802	1
-0.323151	Gemin2	0.0034243	1
-0.0898681	Trappc6b	0.250716	1
-0.0579067	Pnn	0.197954	1
-0.028949	Mia2	0.413332	1
-0.496326	Fbxo33	8.33007e-07	0.014411
-1.1007	Lrfn5	9.6984e-129	1.67782e-124
0.0917719	RF00100.194	0.665062	1
-0.373306	RGD1307621	0.117091	1
-0.189103	Klhl28	0.153938	1
0.0523165	Togaram1	0.206568	1
-0.277516	Prpf39	3.85185e-06	0.0666371
-0.027617	Fkbp3	0.749423	1
-0.696625	AABR07064613.1	0.219132	1
-0.391856	Fancm	0.000374516	1
-0.892256	Mis18bp1	0.00218146	1
-0.575216	AABR07064635.1	0.577978	1
2.31118	Rpl10l	0.369241	1
-0.345078	Mdga2	5.62274e-11	9.72733e-07
-0.250583	AABR07064702.1	0.527615	1
1.02477	LOC100911256	0.781733	1
-0.293882	LOC108350501	0.214161	1
1.38882	Lrr1	0.370144	1
-0.435388	Mgat2	0.00180774	1
0.0330766	Dnaaf2	0.664014	1
-1.01408	Pole2	0.0604906	1
-0.288665	Klhdc1	0.0229639	1
1.55184	AABR07064716.1	0.22087	1
-0.350586	Klhdc2	0.000191573	1
0.0438776	AABR07064719.1	0.614714	1
0.363657	AABR07064724.3	0.665062	1
0.127074	Arf6	0.567005	1
-0.282336	Sos2	2.8456e-07	0.00492288
0.182949	L2hgdh	0.490567	1
-0.601894	Dmac2l	0.000686502	1
0.0367744	Cdkl1	0.931709	1
-0.0678301	Map4k5	0.21193	1
-0.117666	Atl1	0.064505	1
0.545762	Sav1	0.00744634	1
0.239308	Nin	0.156062	1
0.271521	Pygl	0.294986	1
-0.176088	Trim9	0.00150517	1
-0.33306	Tmx1	0.00564813	1
1.28395	Frmd6	2.1799e-31	3.77122e-27
0.213816	Actr10	0.0377866	1
0.122023	Psma3l	0.018726	1
0.0148016	Arid4a	0.716046	1
0.216177	AC128303.1	0.891274	1
0.0769192	Timm9	0.396105	1
-0.00160784	LOC690035	0.751363	1
-3.40478	Dact1	1.8132e-06	0.0313684
0.18981	AABR07064753.1	0.930445	1
-0.435887	Ppm1a	0.000263913	1
-0.59274	Daam1	1.1318e-15	1.95801e-11
-1.27298	Gpr135	0.164981	1
-1.83607	L3hypdh	0.00113534	1
0.0371084	Jkamp	0.450269	1
-0.425209	Ccdc175	0.926137	1
-0.831077	Rtn1	6.82329e-84	1.18043e-79
-3.33307	Lrrc9	3.06643e-19	5.30492e-15
-0.625071	AABR07064804.1	1.55334e-11	2.68727e-07
-1.00037	Dhrs7l1	0.00331457	1
0.37061	Dhrs7	0.0021441	1
-1.0777	LOC100361944	0.50628	1
1.65523	AABR07064810.1	0.66411	1
-0.0312944	Six4	0.998595	1
-0.0529771	Mnat1	0.418914	1
0.270816	Trmt5	0.570819	1
0.457793	Slc38a6	3.90421e-05	0.675428
-2.40266	Prkch	3.63526e-07	0.006289
0.252752	Hif1a	0.00157236	1
-0.13376	Snapc1	0.101023	1
-0.814259	Syt16	7.15882e-09	0.000123848
-0.758167	AABR07064835.1	0.830543	1
-1.06774	Kcnh5	1.92645e-17	3.33275e-13
-0.948812	Rhoj	0.0076937	1
-0.281303	Ppp2r5e	5.14532e-06	0.089014
0.318759	Wdr89	0.816059	1
-0.306267	Sgpp1	0.00732622	1
-0.400479	AABR07064867.2	0.269373	1
0.222695	AABR07064873.1	0.193825	1
-1.38226	AABR07064878.1	0.583665	1
-1.67219	Esr2	0.000282138	1
-0.213873	Tex21	0.409416	1
0.0132257	Mthfd1	0.829822	1
0.0408666	Akap5	0.619978	1
0.0402708	Zbtb25	0.805079	1
0.618006	Zbtb1	0.000201028	1
0.724934	Hspa2	0.00163078	1
0.668023	Ppp1r36	3.4903e-07	0.00603822
-4.40301	Plekhg3	2.42194e-06	0.0418995
0.687874	Sptb	2.7551e-18	4.76632e-14
0.325091	Churc1	0.0509596	1
-0.201191	Gpx2	0.632675	1
0.626041	Rab15	2.61921e-06	0.0453123
0.0650889	Fntb	0.366126	1
-0.00581871	Max	0.513662	1
0.468657	Fut8	4.72946e-16	8.18197e-12
-0.594488	Ccdc196	0.0640696	1
1.05776	Gphn	1.91461e-197	3.31227e-193
0.787747	LOC100909680	0.086279	1
1.73012	Fam71d	2.2422e-18	3.879e-14
-0.180654	Mpp5	0.100562	1
0.154905	Atp6v1d	0.132104	1
-0.120211	Eif2s1	0.213602	1
0.0715274	Plek2	0.471272	1
0.894633	Tmem229b	3.94331e-19	6.82192e-15
-0.54938	Plekhh1	0.0305896	1
-0.796906	Pigh	4.57158e-05	0.790884
0.102132	Arg2	0.935756	1
-0.281608	Vti1b	0.0131047	1
-0.372039	Rdh11	0.0265637	1
0.290145	Rdh12	0.422819	1
-0.273882	Zfyve26	0.00789423	1
0.000974931	Rad51b	0.541286	1
-0.263175	AABR07064980.1	0.539494	1
0.936712	Zfp36l1	0.436136	1
-0.0207907	Actn1	0.813411	1
-0.0641281	AC118496.1	0.634354	1
-0.0526004	Dcaf5	0.074045	1
-1.48065	AABR07065010.1	0.268074	1
0.0465215	LOC500684	0.621231	1
-0.129508	Exd2	0.0792018	1
0.142556	Galnt16	0.0402801	1
-0.0822246	Erh	0.169209	1
0.017077	Slc39a9	0.761993	1
-0.954407	Plekhd1	1.36364e-05	0.235909
0.738354	Susd6	3.57866e-25	6.19108e-21
0.50395	Srsf5	1.18813e-05	0.205547
-0.425573	Slc10a1	0.0418194	1
-4.18269	Smoc1	6.52674e-11	1.12913e-06
-0.159106	Slc8a3	0.00160606	1
-0.221063	Adam4	0.147066	1
0.0926647	Cox16	0.777091	1
0.0484022	Synj2bp	0.956543	1
-0.263005	Med6	0.0291893	1
-0.769246	AABR07065042.1	0.453488	1
-0.434655	Ttc9	0.0049053	1
-0.168033	Map3k9	0.420676	1
0.334614	AABR07065044.1	0.897797	1
-0.604508	Pcnx1	8.5964e-17	1.48718e-12
1.47193	AABR07065049.2	0.0995303	1
0.810455	Sipa1l1	8.68677e-35	1.50281e-30
0.448629	Rgs6	7.51791e-08	0.0013006
-0.131763	Dpf3	0.101737	1
-0.573449	Dcaf4	0.00558058	1
-0.153403	Zfyve1	0.101095	1
0.117511	AABR07065078.1	0.819922	1
-0.13974	Psen1	0.0263107	1
-1.08994	Papln	0.577403	1
-0.141962	Numb	0.104026	1
-0.228888	Heatr4	0.297753	1
0.161516	Riox1	0.878709	1
-0.928904	Acot2	0.0152315	1
-1.40079	Acot1	0.267769	1
-3.27898	Acot4	0.00156917	1
-1.85167	Acot3	0.0401243	1
0.660965	Acot5	0.434218	1
-0.0642346	Dnal1	0.156588	1
0.738648	Pnma1	0.430048	1
-0.149351	Elmsan1	0.549744	1
0.0506521	Ptgr2	0.899822	1
0.263916	Zfp410	0.00942247	1
-0.123404	Fam161b	0.4173	1
0.0207819	Coq6	0.672534	1
-0.17433	Entpd5	0.0458201	1
0.319457	Bbof1	0.104925	1
-0.200889	Aldh6a1	0.222388	1
0.210758	Lin52	0.150928	1
-1.0253	Vsx2	0.0257794	1
0.303045	Abcd4	0.0196726	1
-0.302506	Syndig1l	0.565136	1
-0.951091	Npc2	1.34536e-10	2.32747e-06
0.168012	Isca2	0.13137	1
0.295847	Ltbp2	0.625415	1
-0.122167	Arel1	0.24211	1
0.00350825	Fcf1	0.74287	1
-0.109954	Ylpm1	0.00233154	1
0.504251	Prox2	0.422489	1
1.88543	AABR07073245.1	0.0161369	1
-0.252778	Dlst	0.00023163	1
0.0342685	Rps6kl1	0.436563	1
0.0493251	Eif2b2	0.793634	1
-0.0656053	Mlh3	0.319809	1
1.03325	Acyp1	1.14435e-10	1.97973e-06
1.1363	Zc2hc1c	0.893715	1
-0.0939941	Nek9	0.00707	1
-0.279389	Tmed10	0.00186181	1
-0.568578	Fos	0.128612	1
0.157637	AABR07065091.1	0.798403	1
0.245724	Jdp2	0.0937508	1
-0.770627	Flvcr2	0.306058	1
-0.103179	Erg28	0.0531918	1
0.727196	Ttll5	6.70123e-33	1.15931e-28
-0.443038	Tgfb3	0.195997	1
0.141196	Ift43	0.253742	1
-0.204531	Gpatch2l	0.025675	1
-2.73586	Esrrb	0.0761685	1
-1.5035	Vash1	0.0229993	1
-0.161865	Angel1	0.0575234	1
0.0133155	Lrrc74a	0.931684	1
-0.412309	AABR07065124.1	0.665379	1
1.49396	Irf2bpl	0.000404577	1
0.418549	AABR07065124.2	0.774293	1
-0.000577841	Cipc	0.943677	1
-1.22182	Zdhhc22	0.00422084	1
-0.157333	Tmem63c	0.00802468	1
-2.06965	Ngb	5.06731e-07	0.00876644
-0.149582	Pomt2	0.223603	1
-0.514366	Gstz1	0.0033174	1
-0.148343	Tmed8	0.0631733	1
-0.343756	Samd15	0.046994	1
-0.686787	Noxred1	0.54236	1
-0.16033	Vipas39	0.0465722	1
-0.195698	Ahsa1	0.349883	1
-0.891252	Ism2	0.0836587	1
-0.322541	Sptlc2	0.00805848	1
-0.192553	Alkbh1	0.0969597	1
-0.352079	Slirp	0.0317893	1
0.115049	Snw1	0.963567	1
0.493825	Adck1	0.0240075	1
-1.28881	Nrxn3	5.186e-76	8.97179e-72
-0.728871	AABR07065190.1	0.492831	1
-0.470349	Cep128	0.0262449	1
-0.202518	Tshr	0.779863	1
-0.0848295	Gtf2a1	0.322374	1
-1.02557	Ston2	0.00120953	1
-0.195031	Sel1l	0.0121538	1
-0.296102	LOC500702	0.454447	1
-1.55608	Flrt2	8.3616e-45	1.44656e-40
1.77212	AABR07065298.1	0.287675	1
-0.395675	Galc	0.0027135	1
0.410834	Kcnk10	7.00714e-07	0.0121223
0.147187	Spata7	0.431786	1
0.933359	Ptpn21	0.00110671	1
1.08048	AC098929.1	0.526677	1
-0.0107388	Zc3h14	0.975096	1
-0.555137	Eml5	1.0397e-14	1.79868e-10
0.16798	Ttc8	0.0479692	1
-0.174841	Cpg1	0.999698	1
0.167588	Foxn3	0.0016187	1
-0.35457	AABR07065353.1	0.933596	1
-0.394723	Efcab11	0.993222	1
0.140322	Tdp1	0.792722	1
-3.29435	Kcnk13	1.99574e-12	3.45264e-08
0.0234153	Psmc1	0.818253	1
-0.38857	Nrde2	0.0319201	1
0.134767	Calm2	0.0366496	1
0.398364	Ttc7b	1.24085e-06	0.0214667
-0.0815868	Rps6ka5	0.494844	1
-0.375109	Dglucy	0.0816926	1
-1.47638	LOC102553138	0.00100328	1
-3.81042	Ccdc88c	6.53905e-27	1.13126e-22
-0.279697	Ppp4r3a	0.00991154	1
-0.416038	AABR07065387.1	0.203273	1
-0.677059	Tc2n	0.00344066	1
-1.81416	Fbln5	0.0125396	1
0.24092	Trip11	0.0980366	1
-0.428363	Atxn3	0.000832969	1
-0.653596	AABR07065406.1	0.0607818	1
0.058065	Cpsf2	0.306405	1
2.92403	AABR07065406.2	0.0568509	1
-0.914549	Slc24a4	0.000199832	1
-1.60433	Rin3	0.00469526	1
-1.42058	Lgmn	1.69748e-27	2.93663e-23
0.145197	Golga5	0.217989	1
-0.823319	Chga	1.59306e-27	2.756e-23
-0.0605169	Itpk1	0.465192	1
0.166409	Gon7	0.123953	1
-0.232044	Tmem251	0.836231	1
0.0157077	Ubr7	0.482636	1
0.366516	Btbd7	0.00283993	1
0.716174	Unc79	2.73013e-67	4.72312e-63
-1.52794	Prima1	3.56714e-06	0.0617116
-3.23823	Asb2	0.000714994	1
0.591552	AC133316.3	0.211558	1
0.0554813	Otub2	0.959371	1
-0.101465	Ddx24	0.219352	1
0.133309	Ifi27	0.424643	1
-2.66322	Ifi27l2b	0.0529294	1
-0.811245	Ppp4r4	1.19342e-10	2.06461e-06
-1.07539	Serpina11	0.264874	1
-1.36867	AABR07065420.1	0.130358	1
1.01564	LOC299277	0.0575148	1
0.2859	LOC299282	0.135419	1
-0.539187	Dicer1	1.12302e-05	0.194282
-4.11746	Clmn	1.19246e-24	2.06295e-20
-3.24043	Syne3	0.0565899	1
0.324715	AABR07065438.1	0.0713193	1
0.00195183	Glrx5	0.799834	1
-0.287502	RGD1309028	0.375421	1
-1.0587	AABR07065460.2	0.998489	1
-0.107393	Atg2b	0.0468544	1
-0.472882	Gskip	0.000737025	1
-0.11268	Ak7	0.928044	1
0.0542154	Papola	0.202436	1
-0.92325	Vrk1	9.08788e-11	1.5722e-06
0.552569	LOC100910833	0.0879647	1
-2.98176	Bcl11b	1.20908e-13	2.0917e-09
0.173343	Setd3	0.993864	1
0.0655705	Ccnk	0.472843	1
-0.0841067	AABR07065498.1	0.865803	1
-0.489349	Hhipl1	0.399491	1
0.0295196	Cyp46a1	0.588499	1
-0.744979	Eml1	1.62464e-05	0.281063
-0.0699452	Evl	0.226122	1
0.638632	Degs2	0.832305	1
-0.222848	Yy1	0.0277124	1
-0.0791894	Slc25a29	0.497784	1
-0.179855	Wars	0.168683	1
-0.455137	Wdr25	0.226999	1
-0.312967	Begain	0.0121495	1
-4.5095	Dlk1	6.90083e-14	1.19384e-09
-2.08474	AABR07065530.1	0.0250673	1
-0.353275	AABR07065531.5	0.000132243	1
-1.42687	Mir770	0.535185	1
-0.723314	AABR07065531.3	0.384772	1
0.729627	Mir341	0.330551	1
-0.271647	RF00181.4	0.74553	1
2.03681	RF00181.8	0.0397617	1
-0.380762	RF00181.13	0.790118	1
0.309155	RF00181.22	0.826322	1
-0.762097	RF00181.23	0.857752	1
-0.526447	RF00181.24	0.931684	1
-1.72253	RF00181.26	0.693964	1
0.806162	RF00181.29	0.0882655	1
0.360142	RF00181.30	0.408079	1
0.0978603	AABR07065532.2	0.493322	1
0.0611481	Ppp2r5c	0.312746	1
0.084535	Dync1h1	0.469449	1
0.160722	RGD1305298	0.136415	1
-0.140067	LOC103690996	0.377117	1
-0.0127611	Wdr20	0.0850154	1
-0.623052	Mok	5.6151e-05	0.971412
-0.333952	AC121220.1	0.133041	1
0.544594	Zfp839	0.154469	1
0.14417	Cinp	0.987469	1
-0.151243	Tecpr2	0.0104381	1
0.102284	Ankrd9	0.488518	1
-0.045497	Rcor1	0.976761	1
0.246843	Rcor1.1	0.245614	1
-0.908676	Traf3	2.04683e-32	3.54101e-28
-1.59113	Amn	0.0114765	1
-0.0740981	Cdc42bpb	0.275934	1
-2.68761	Lbhd2	0.00063938	1
-0.29749	Exoc3l4	0.999715	1
0.352196	AABR07065593.1	0.421149	1
-0.140466	NEWGENE-619861	0.00237279	1
-0.0166481	Mark3	0.863106	1
0.622395	Ckb	6.34468e-26	1.09763e-21
-0.0126018	Trmt61a	0.62654	1
0.30476	Bag5l1	0.140817	1
0.229433	Klc1	0.000326969	1
-1.13504	Xrcc3	0.758681	1
-0.230633	Zfyve21	0.389192	1
-0.0999864	Ppp1r13b	0.21575	1
0.773657	AABR07065598.1	0.0503451	1
-0.41698	Tdrd9	0.535606	1
1.98724	Kif26a	5.38888e-10	9.32276e-06
-0.180548	Tmem179	0.0212788	1
0.894175	Adssl1	0.000344187	1
0.569784	Siva1	0.414029	1
0.133148	Akt1	0.478219	1
-0.0391365	Cep170b	0.247487	1
-2.2415	Pld4	0.138872	1
-0.414526	AC141959.1	0.831298	1
-0.450908	Clba1	0.0418814	1
0.0857389	Cdca4	0.688713	1
-0.977422	Gpr132	0.468749	1
-0.4104	Jag2	0.000301459	1
0.997219	Nudt14	0.0019364	1
0.0535128	Brf1	0.606699	1
0.156413	Btbd6	0.875912	1
-0.207726	Pacs2	0.0547988	1
-0.227355	Tex22	0.765396	1
-0.251295	Mta1	0.0162711	1
0.38081	Crip2	0.0592436	1
-1.39553	Crip1	0.0296736	1
-0.503307	Tedc1	0.0648705	1
-0.40149	Tmem121	0.327618	1
0.063543	Ighm	0.208145	1
-0.412038	AABR07065714.1	0.536596	1
-0.437586	AABR07065776.1	0.664506	1
0.179431	AABR07065815.2	0.935361	1
1.34457	AABR07065821.1	0.170526	1
0.0287018	LOC102546716	0.562775	1
-0.261569	Zfp386	0.00890373	1
1.79641	Vipr2	2.2263e-31	3.8515e-27
2.40018	AABR07065897.2	0.526364	1
-0.253682	Wdr60	0.00152974	1
0.694284	AABR07065897.1	0.289738	1
-0.160929	Esyt2	0.000403825	1
-0.285897	Ncapg2	0.211056	1
-0.567598	Ptprn2	1.1482e-41	1.98638e-37
0.187463	Rapgef5	0.000892885	1
0.496336	Cdca7l	0.142785	1
-0.274649	Rpl32.1	0.0164562	1
-0.114118	Dnah11	0.528581	1
-0.185554	Sp4	0.107892	1
0.00419565	RGD1562420	0.714833	1
-0.720668	Abcb5	0.130923	1
1.18804	Itgb8	1.67935e-33	2.90528e-29
-1.1962	Macc1	0.386242	1
1.68391	Tmem196	2.75964e-135	4.77417e-131
-1.44384	AABR07055146.1	0.00265946	1
-1.53599	AABR07055162.1	2.4771e-38	4.28538e-34
0.64317	AABR07055191.1	6.4742e-11	1.12004e-06
-0.145776	AABR07055280.1	1	1
0.0358312	Arl13b	0.964047	1
-0.0173057	AABR07055288.1	0.625151	1
0.31882	Pros1	0.477737	1
0.666923	LOC108351589	3.53405e-05	0.611391
0.0238155	Prim1	0.974168	1
-0.148294	Naca	0.168405	1
-0.028034	Ptges3	0.896582	1
-0.0533901	Atp5f1b	0.935505	1
0.035793	Baz2a	0.962101	1
1.00882	Rbms2	3.79221e-11	6.56053e-07
0.748113	Gls2	2.22576e-30	3.85056e-26
-0.867538	Spryd4	0.079818	1
-0.226669	Mip	0.707741	1
0.64938	Timeless	0.196616	1
0.128795	AC109891.1	0.91186	1
0.0582929	Stat2	0.48874	1
0.740218	Il23a	0.223266	1
-0.328718	Pan2	0.188048	1
-0.521186	Cnpy2	6.55968e-08	0.00113482
-0.309238	Cs	0.000990821	1
0.18557	Coq10a	0.0371585	1
0.0584495	Ankrd52	0.993546	1
1.29081	Slc39a5	0.0689486	1
-0.245282	Nabp2	0.252715	1
-0.131165	Rnf41	0.114981	1
0.000781422	Smarcc2	0.441854	1
0.049912	Myl6	0.639287	1
-1.12501	AC128207.1	0.410524	1
1.08014	Esyt1	1.08429e-19	1.87582e-15
-0.986881	AC128207.2	0.025814	1
0.7441	Zc3h10	0.000200019	1
0.0646556	Rpl41	0.662796	1
-0.114007	Pa2g4	0.943396	1
-0.0488078	Ikzf4	0.270084	1
0.122707	Suox	0.921815	1
-0.134979	Rab5b	0.0908123	1
-0.143635	Pmel	0.816198	1
-0.125572	Dgka	0.42669	1
0.0456833	Pym1	0.380603	1
-0.902169	Mmp19	0.663712	1
-1.19697	Tmem198b	0.000484185	1
-0.0874031	Dnajc14	0.255379	1
-0.607235	Ormdl2	1.9622e-06	0.033946
-0.0793865	Sarnp	0.0445596	1
0.341688	Gdf11	0.0227505	1
-0.852314	Cd63	1.2668e-10	2.19157e-06
-1.03067	Rdh5	0.0116245	1
-0.257855	Bloc1s1	0.242138	1
-1.9959	Itga7	0.0194558	1
0.523768	AABR07055492.1	0.341793	1
1.51444	AABR07055527.1	0.376828	1
-0.284334	Neurod4	0.0852302	1
-0.241662	LOC102549817	0.0451295	1
-0.367127	LOC100910577	0.0702465	1
-1.24086	AABR07055776.1	0.0534614	1
0.436078	AABR07055789.1	0.527615	1
-0.681532	AABR07055801.1	0.0218982	1
0.460771	Zfp709l1	0.0350086	1
-0.378081	AABR07055826.1	0.299081	1
0.0986552	AABR07055834.1	0.774965	1
-0.388048	Ankrd24	0.428767	1
-0.230581	Sirt6	0.24495	1
-0.0345131	Tle6	0.9831	1
0.33028	Tle2	0.00293041	1
0.0614301	Aes	0.786251	1
-1.13907	Gna11	0.0105457	1
-2.70907	Gna15	0.277599	1
-0.0333204	Ncln	0.716816	1
-0.246607	Celf5	0.00107094	1
0.501784	Nfic	0.03647	1
0.738672	AC094643.2	0.00187815	1
0.258151	Dohh	0.431441	1
0.305133	Fzr1	0.563837	1
-0.54841	LOC690617	1.03348e-07	0.00178792
-0.406801	Mfsd12	0.168561	1
0.577685	Hmg20b	0.001175	1
0.174612	Tbxa2r	0.288052	1
-0.102145	Cactin	0.436225	1
-0.0244848	Pip5k1c	0.259434	1
-4.04322	Tjp3	0.00219061	1
-0.271885	Apba3	0.354133	1
0.256105	Mrpl54	0.893042	1
0.086374	Matk	0.223092	1
0.172317	Zfr2	0.13552	1
-0.0933094	Atcay	0.204216	1
2.97194	Nmrk2	0.220405	1
-0.0256082	Dapk3	0.797963	1
0.146076	Eef2	0.0229983	1
-0.458392	Pias4	0.0184509	1
-0.0697107	Zbtb7a	0.189297	1
-0.16886	Map2k2	0.0278518	1
0.385939	Thop1	0.406016	1
-0.164993	Sgta	0.0996563	1
0.0163779	Slc39a3	0.851631	1
0.699199	Diras1	0.544931	1
0.0145457	Gng7	0.650457	1
2.54886	Gadd45b	4.45935e-23	7.71467e-19
-0.266921	Lmnb2	0.834641	1
0.450612	Timm13	0.00642131	1
-0.120154	Tmprss9	0.450311	1
-0.365203	Sppl2b	0.00193472	1
-0.197978	Lsm7	0.0791222	1
-0.696582	Lingo3	0.726164	1
0.0524462	Oaz1	0.921233	1
1.03523	Jsrp1	0.253756	1
0.482383	Amh	0.713295	1
0.107804	Sf3a2	0.728539	1
-0.0861699	Plekhj1	0.0914631	1
0.215177	Dot1l	0.0642492	1
0.23019	Ap3d1	0.0349686	1
-0.326341	Izumo4	0.444772	1
-0.0594028	Mob3a	0.927596	1
-0.199862	Mknk2	0.188709	1
0.0311423	Btbd2	0.739424	1
-0.272799	Csnk1g2	0.0175955	1
-0.388566	Scamp4	0.170649	1
0.209872	Abhd17a	0.966887	1
-0.130483	Klf16	0.943246	1
-0.329747	Rexo1	0.0239183	1
-1.29902	Atp8b3	0.00214739	1
-0.479786	AC120291.4	0.272128	1
-0.249206	Tcf3	0.0556886	1
0.24917	Uqcr11	0.00141185	1
0.244629	Mbd3	0.747101	1
-0.0163836	Mex3d	0.579748	1
1.41381	Plk5	5.58102e-11	9.65517e-07
1.35238	Adamtsl5	8.39375e-05	1
0.23184	Reep6	0.709464	1
-0.355256	Pcsk4	0.21007	1
-0.504552	RGD1359127	0.305622	1
0.265402	Apc2	0.109666	1
-0.00015611	Rps15	0.94249	1
0.170957	Dazap1	0.339706	1
-0.888412	Gamt	0.00523924	1
-0.173599	Ndufs7	0.236744	1
0.172216	Mum1	0.36605	1
-0.212372	Efna2	0.522834	1
0.147147	RGD1562114	0.597422	1
-0.0667379	Cirbp	0.44478	1
0.397767	Midn	0.125764	1
-0.0216217	Atp5f1d	0.485809	1
0.00562217	Cbarp	0.231748	1
0.739202	Stk11	0.00210249	1
-0.0937263	Sbno2	0.927613	1
0.0122291	Gpx4	0.417471	1
-0.334152	Polr2e	0.171435	1
-0.320143	Arhgap45	0.00284032	1
-0.609172	Med16	0.0173686	1
-0.288859	Plppr3	0.00733815	1
0.78033	AABR07055846.2	0.454917	1
-0.674219	Palm	0.00269691	1
0.846914	Fstl3	0.0204652	1
0.202279	Rnf126	0.26757	1
-2.20408	Fgf22	0.203246	1
0.436457	Polrmt	0.0256872	1
-0.571708	Hcn2	4.2478e-05	0.73487
-0.684391	Bsg	2.42715e-36	4.19896e-32
-4.27236	Gzmm	9.82892e-07	0.017004
-0.0494873	Cdc34	0.89611	1
0.179943	Tpgs1	0.42456	1
0.0503027	Shc2	0.691952	1
-1.04072	Theg	0.901523	1
0.516084	Mier2	0.155297	1
-1.95126	Plpp2	0.0572037	1
0.120734	Giot1	0.773119	1
-0.129293	Vom2r53	0.534838	1
-0.00907408	LOC691170	0.819747	1
-2.76239	Slc1a6	1.68081e-05	0.29078
-0.618156	Syde1	0.714052	1
-0.056628	Ilvbl	0.759275	1
-1.08934	Notch3	0.842647	1
1.32813	Ephx3	0.912397	1
-0.240859	Brd4	0.000165548	1
-0.134597	Akap8	0.28564	1
-0.174678	Akap8l	0.0132199	1
-0.09404	Wiz	0.117144	1
-0.28097	Rasal3	0.911323	1
-0.231097	Cyp4f39	0.888492	1
-2.51431	Cyp4f5	0.070877	1
-0.0543759	Cyp4f37	0.900325	1
-0.474805	Zfp871	0.141669	1
-0.0282926	Zfp799	0.841162	1
2.40878	AC109942.2	0.141033	1
0.494356	Zfp870	0.641645	1
0.379228	Cyp4f1	0.760564	1
-0.516565	Cyp4f6	0.320225	1
-0.237366	Zfp472	0.20413	1
0.410066	AC109942.1	0.580463	1
-0.0543339	Zfp763	0.599098	1
-0.553761	RGD1310212	0.518042	1
-0.401887	Zfp563	0.130211	1
0.0272923	Olr1090	0.437158	1
-0.120737	Zfp955a	0.138363	1
-0.85581	AABR07055919.1	0.0271117	1
-0.621585	AABR07055919.2	0.695499	1
-0.374654	AABR07055943.1	0.584615	1
0.22036	AABR07055992.1	0.665155	1
2.67823	Vom2r54	0.220405	1
0.513124	RGD1560291	0.514389	1
-0.596055	Zfp494	0.493158	1
-0.226047	Adamts10	0.0857751	1
-1.23395	Myo1f	0.00642925	1
0.273152	Zfp414	0.765762	1
1.20052	Pram1	0.450754	1
0.0358116	Hnrnpm	0.883008	1
0.1808	March2	0.387667	1
0.269458	Rab11b	0.000916638	1
0.131033	Kank3	0.739342	1
-0.44423	Rps28	0.0268557	1
0.12641	Ndufa7	0.574055	1
-0.523978	Cd320	0.00234778	1
-1.19998	AC098022.2	0.45288	1
-0.683963	AABR07056103.1	0.06535	1
-0.678915	AABR07056118.1	7.03886e-11	1.21772e-06
-1.13479	AABR07056156.1	2.40915e-12	4.16783e-08
-0.572278	AABR07056183.1	0.0231031	1
0.429811	AABR07056330.1	0.0854528	1
-0.503282	LOC300308	0.894825	1
-1.32677	AABR07056390.2	0.326828	1
-0.307782	Syn3	9.04638e-06	0.156502
-0.880642	Timp3	1.70122e-10	2.94311e-06
-0.778461	Fbxo7	1.61485e-07	0.00279369
-2.49395	Bpifc	0.102627	1
-0.069259	Rtcb	0.418807	1
-0.0925372	AC136584.1	0.999698	1
-0.212614	Prdm4	0.0995795	1
-0.0557828	Pwp1	0.931231	1
-0.859892	Btbd11	2.29312e-17	3.96709e-13
0.936427	AABR07056415.1	0.377117	1
0.677369	Cry1	7.21909e-05	1
-0.202631	Mterf2	0.00100421	1
-0.0913467	Tmem263	0.268676	1
-1.18142	AABR07056423.1	0.583475	1
-0.117609	Polr3b	0.172823	1
-0.585276	Tcp11l2	0.0144187	1
-0.259796	Ckap4	0.0175344	1
0.928258	Nuak1	3.5529e-21	6.14652e-17
-0.614468	AABR07056438.1	0.0839726	1
-0.802859	LOC100910996	0.0204547	1
-0.805878	Rfx4	0.670852	1
-0.307456	Ric8b	4.36653e-07	0.0075541
0.28315	AABR07056465.1	0.88958	1
-0.720351	Appl2	5.03871e-07	0.00871697
-0.0785326	Washc4	0.150611	1
-0.295435	Aldh1l2	0.532364	1
-0.142471	AABR07056470.1	0.894562	1
-0.326628	RGD1563365	0.271083	1
0.0823591	Slc41a2	0.314614	1
-0.0967853	Chst11	0.0698063	1
0.02888	Txnrd1	0.593136	1
0.160627	Nfyb	0.256368	1
-0.226638	Hcfc2	0.0828683	1
-1.84028	Glt8d2	0.000141156	1
-0.0349847	Tdg	0.522479	1
0.76766	LOC691921	0.0448235	1
-0.262938	Hsp90b1	0.000193044	1
0.176188	LOC362863	0.440028	1
0.583401	Nt5dc3	0.00129599	1
-0.636684	Stab2	0.193118	1
-1.18359	RGD1560034	8.56673e-18	1.48204e-13
-1.16656	Ascl1	0.538421	1
-2.29603	Pah	0.000620566	1
-3.70751	Igf1	3.5551e-09	6.15032e-05
-0.223217	Parpbp	0.743528	1
-4.92985	Pmch	0.328296	1
0.0529468	Nup37	0.965254	1
0.184845	Washc3	0.054966	1
0.981387	Dram1	0.0655814	1
-0.272542	Gnptab	0.0159553	1
-0.125796	Sycp3	0.0455748	1
0.0319151	Chpt1	0.87087	1
2.1323	Mybpc1	1.3838e-11	2.39397e-07
0.40955	RGD1561102	0.942519	1
0.134292	Arl1	0.14783	1
-0.047772	Utp20	0.221661	1
-0.385598	Slc5a8	0.360924	1
-0.318389	Ano4	0.0327545	1
-2.30183	Gas2l3	0.0823499	1
-0.432417	Nr1h4	0.0731492	1
-2.54324	Slc17a8	0.00100541	1
0.237638	Scyl2	0.00938638	1
0.139821	Actr6	0.120434	1
0.195116	Uhrf1bp1l	0.00519682	1
-0.595833	AABR07056576.1	1.3197e-06	0.0228309
0.700074	Anks1b	3.44813e-133	5.96527e-129
-0.249115	Apaf1	0.100919	1
0.076011	Ikbip	0.508936	1
-0.0343114	Slc25a3	0.926502	1
-0.329513	Tmpo	0.0130005	1
-0.91584	AABR07056605.1	0.197576	1
0.557046	Nedd1	0.0369447	1
0.731511	AABR07056633.1	1.22503e-06	0.0211931
0.82717	AABR07056636.1	7.99587e-08	0.00138329
0.603412	Cdk17	1.612e-21	2.78875e-17
1.00102	Elk3	1.55988e-05	0.269859
0.291321	Lta4h	0.446728	1
-0.582926	Hal	0.911323	1
-0.194762	Ccdc38	0.842809	1
-0.141014	Snrpf	0.712668	1
-4.7076	Ntn4	2.89836e-18	5.01417e-14
0.148921	Metap2	0.29605	1
-0.261745	Vezt	1.7386e-05	0.300777
0.907915	Fgd6	2.45674e-07	0.00425017
-0.148175	Nr2c1	0.299796	1
-0.236258	Ndufa12	0.0115886	1
-1.81206	Tmcc3	2.74775e-20	4.75361e-16
-0.343111	AABR07056680.1	0.235022	1
0.103458	Cep83	0.20726	1
-0.964348	Plxnc1	5.98638e-13	1.03564e-08
-0.436863	Cradd	0.0200554	1
-0.746552	Socs2	0.00047944	1
0.521358	Mrpl42	0.000663624	1
0.0228243	Ube2n	0.753783	1
0.390498	Nudt4	0.0140952	1
-0.260999	AABR07056686.1	0.139008	1
0.592831	Eea1	2.45126e-15	4.24067e-11
0.153949	Btg1	0.110992	1
-5.29178	Epyc	3.69154e-05	0.638636
0.166938	Tmtc3	0.149381	1
-0.162857	Cep290	0.00473323	1
-0.209138	RGD1307947	0.173326	1
-0.6954	LOC500827	0.186833	1
-0.75824	Atp2b1	1.37649e-26	2.38132e-22
-0.776365	Poc1b	6.00245e-08	0.00103842
-0.719212	Dusp6	0.169499	1
-0.453514	AABR07056802.1	0.671556	1
-6.5267	Kitlg	1.24309e-12	2.15054e-08
0.984679	AABR07056817.1	0.637052	1
-0.64417	AABR07056845.1	0.470583	1
-0.357219	Mgat4c	0.0408029	1
0.122457	Nts	0.00404102	1
-1.37957	Rassf9	0.492503	1
-1.3381	AABR07056882.1	0.0298732	1
-0.64085	Lrriq1	0.107504	1
-0.149783	Slc6a15	0.0856179	1
-0.103076	Tmtc2	8.7752e-09	0.000151811
0.392221	Mettl25	0.000179274	1
0.229792	Ccdc59	0.517456	1
-0.213341	AABR07056953.1	0.0246813	1
0.460087	Ppfia2	5.17623e-32	8.95488e-28
0.0834923	Acss3	0.763134	1
0.872714	Lin7a	2.23139e-56	3.86031e-52
0.325323	Ptprq	0.17942	1
0.698462	Syt1	1.28782e-109	2.22792e-105
0.179888	AABR07056998.1	0.791948	1
-4.83494	Pawr	0.000121304	1
-0.02693	Ppp1r12a	0.513094	1
-1.61912	Otogl	0.0073026	1
-1.62947	Nav3	1.70535e-111	2.95025e-107
-2.30195	Csrp2	0.000307947	1
0.106676	Zdhhc17	0.448482	1
0.079393	Osbpl8	0.216606	1
0.267903	Bbs10	0.468232	1
0.184337	Nap1l1	0.0496875	1
-3.58545	Phlda1	1.95691e-27	3.38546e-23
0.0648294	Krr1	0.599875	1
0.847633	Glipr1	0.288809	1
-0.395714	Glipr1l2	0.712856	1
-1.92719	Caps2	0.027271	1
-6.68572	Kcnc2	6.92116e-214	1.19736e-209
0.000985626	Atxn7l3b	0.450488	1
-1.16897	AABR07057108.1	0.247708	1
2.53737	AABR07057116.1	0.0828925	1
-3.42259	Trhde	1.77054e-59	3.06304e-55
-3.53151	Tph2	0.523063	1
-0.0113598	Tbc1d15	0.494274	1
0.00148045	Rab21	0.455019	1
0.106054	AABR07057161.1	0.78407	1
-0.512182	Tmem19	0.00033377	1
0.269882	Thap2	0.502454	1
-0.0486466	Zfc3h1	0.643285	1
-2.50017	Lgr5	3.22388e-32	5.57732e-28
-0.496545	Tspan8	0.711068	1
-1.59871	Ptprr	8.60567e-66	1.48878e-61
-2.39823	Ptprb	1.11377e-07	0.00192682
-2.75888	Kcnmb4	1.03529e-08	0.000179105
0.157492	Cnot2	0.453089	1
0.517129	AABR07057190.1	0.347783	1
-2.21279	Myrfl	0.0666172	1
-0.0533878	Rab3ip	0.943558	1
2.85696	Best3	4.55364e-21	7.8778e-17
-0.0611414	AABR07057196.1	0.78407	1
0.241891	Cct2	0.00839187	1
0.189844	Frs2	0.284874	1
0.0810523	Yeats4	0.522389	1
0.170809	RGD1306474	0.477401	1
0.209447	Lyc2	0.670429	1
-1.01901	Lyz2	0.102415	1
0.18424	Cpsf6	0.00398339	1
-0.745891	Cpm	0.0283963	1
-0.201025	Mdm2	0.0335964	1
-1.25551	Slc35e3	1.15844e-08	0.00020041
-0.32084	Nup107	0.0157965	1
-0.344343	Rap1b	0.562006	1
-1.10626	Mdm1	2.06021e-06	0.0356416
0.110639	Dyrk2	0.619685	1
1.75821	AABR07057231.1	0.054744	1
-0.164052	Cand1	0.231965	1
-0.237082	AABR07057233.2	0.162318	1
1.82266	AABR07057237.1	0.0801868	1
0.0319298	Msrb3	0.704684	1
0.371742	AABR07057250.1	0.614117	1
0.0369397	Lemd3	0.613072	1
-1.25995	Wif1	9.13193e-05	1
-0.201937	Tbc1d30	0.0190258	1
-0.0954072	Rassf3	0.962577	1
0.260394	Tbk1	0.00395243	1
0.118583	Xpot	0.587443	1
1.42913	RGD1561648	4.14051e-08	0.000716308
0.211111	RGD1565498	0.141027	1
2.12667	Srgap1	1.20396e-245	2.08285e-241
-0.243201	Rxylt1	0.00745867	1
-1.26147	Grip1	3.37203e-47	5.83362e-43
0.17017	Helb	0.720256	1
0.273901	Irak3	0.676509	1
-0.390143	Tmbim4	3.74945e-06	0.0648656
-0.135435	Llph	0.713689	1
-2.10797	Hmga2	0.0232629	1
0.27672	AABR07057304.1	0.390867	1
-0.410977	LOC100909505	0.0160326	1
-4.77716	Fam19a2	1.03822e-86	1.79612e-82
-1.03486	AABR07057347.1	0.583665	1
0.0106874	Usp15	0.362524	1
0.0682782	Mon2	0.430938	1
-0.516365	Ppm1h	7.02306e-13	1.21499e-08
-3.85857	Slc16a7	9.75781e-60	1.6881e-55
1.35294	AABR07057382.1	0.102695	1
-0.47876	LOC500846	0.695499	1
-1.32147	Lrig3	0.00275219	1
-0.517787	Atp23	7.99574e-05	1
0.8248	AABR07057421.5	1.55739e-05	0.269428
-0.241902	Ctdsp2	0.322725	1
-0.195928	Avil	0.689241	1
-0.0857928	Tsfm	0.898319	1
-1.01274	Eef1akmt3	0.999715	1
-0.161964	Mettl1	0.276236	1
2.56864	Cyp27b1	0.998861	1
2.03287	AABR07057423.1	0.00751083	1
-1.06526	Cdk4	0.0547028	1
-0.043231	Tspan31	0.889048	1
-0.132751	Agap2	0.524211	1
-0.0139519	Os9	0.821278	1
2.41922	RGD1565117	0.376251	1
0.0956638	B4galnt1	0.653816	1
0.614017	Slc26a10	0.29706	1
-0.135752	Arhgef25	0.0733362	1
0.176938	Dtx3	0.0931739	1
-0.0227065	Pip4k2c	0.801833	1
0.0879609	Kif5a	0.394446	1
-0.0934512	Dctn2	0.152641	1
0.0495861	Mbd6	0.852517	1
-0.477469	Ddit3	0.0222517	1
0.105505	Mars	0.0639281	1
-0.682451	Gli1	0.636571	1
0.376439	Inhbc	0.39101	1
0.354957	R3hdm2	4.43693e-15	7.67589e-11
0.600718	Stac3	0.956816	1
-0.974507	Ndufa4l2	0.273352	1
0.349033	Shmt2	0.52433	1
1.14957	Nxph4	9.43828e-37	1.63282e-32
-0.087658	Lrp1	0.199069	1
0.555166	Stat6	0.508967	1
0.349057	Nab2	0.312134	1
-0.396166	LOC100365958	0.105493	1
0.200364	AABR07057436.1	0.702025	1
-0.0320961	Uqcrb.1	0.0440713	1
0.0966274	Mterf3	0.813635	1
0.299192	Ptdss1	0.00158344	1
-1.89124	Sdc2	4.78714e-39	8.28175e-35
0.411873	Cpq	4.64399e-10	8.03411e-06
-0.090516	Tspyl5	0.502492	1
1.98209	AABR07057460.1	0.0801868	1
0.132581	Mtdh	0.764122	1
-0.614926	Laptm4b	0.00038513	1
0.125214	Matn2	0.194295	1
-0.381801	Rpl30	0.0809789	1
-1.08696	Erich5	0.132165	1
0.494027	Rida	0.0288564	1
-0.261103	Pop1	0.395952	1
0.433317	Nipal2	2.14968e-09	3.71895e-05
0.881473	Kcns2	0.222716	1
0.246354	Stk3	0.00593465	1
-0.141409	AABR07057491.1	0.371234	1
0.0805836	AABR07057495.1	0.872362	1
0.162977	Cox6c	0.00835366	1
0.346786	Rgs22	0.0703382	1
1.25234	Fbxo43	8.35279e-05	1
0.000462899	Polr2k	0.956142	1
-0.0984206	Spag1	0.178559	1
0.0138407	Rnf19a	0.786635	1
0.328126	Ankrd46	0.0824694	1
-0.0171031	Snx31	0.938938	1
-0.131637	Pabpc1	0.316952	1
0.00765004	LOC362901	0.911592	1
0.0529951	Ywhaz	0.261656	1
0.273838	Zfp706	0.135645	1
-0.577038	LOC102555534	0.135067	1
-0.567376	Grhl2	0.742151	1
0.523426	Ncald	1.46954e-18	2.5423e-14
-0.0696602	Rrm2b	0.0444934	1
0.0873	Ubr5	0.278577	1
2.18369	Klf10	3.97405e-06	0.0687511
-0.198194	Azin1	0.0635288	1
-0.138642	Atp6v1c1	0.104422	1
-1.65801	Baalc	5.96541e-22	1.03202e-17
-0.322793	Fzd6	0.911284	1
-0.901759	Cthrc1	0.436925	1
-0.0159362	Slc25a32	0.967406	1
-0.0662976	Dcaf13	0.731978	1
0.197969	Rims2	1.50824e-12	2.60926e-08
2.70597	LOC103690326	3.65407e-11	6.32154e-07
-0.113369	Dpys	0.8489	1
-0.430054	Lrp12	2.15228e-05	0.372344
0.39363	AABR07057586.1	0.665062	1
-0.755142	Zfpm2	0.664176	1
0.0781435	AABR07057610.1	0.900025	1
-1.2607	Oxr1	1.5076e-72	2.60816e-68
-1.06477	Abra	0.789807	1
0.113507	Angpt1	0.000132008	1
-2.54502	Rspo2	2.73326e-07	0.00472854
0.107125	Emc2	0.128349	1
-0.0814354	AABR07057648.2	0.903731	1
-1.62114	Tmem74	0.0257752	1
-6.12697	Trhr	2.15469e-24	3.72762e-20
-0.0170648	Nudcd1	0.417358	1
0.293908	Eny2	0.0902344	1
-0.340866	Pkhd1l1	0.49571	1
0.312451	Ebag9	0.0435965	1
-0.119622	Sybu	0.101259	1
-0.698146	AABR07057675.1	0.000166896	1
0.0318908	AABR07057678.1	0.226725	1
-0.268608	AABR07057683.1	0.531683	1
-0.198582	Kcnv1	0.948934	1
-0.209497	AABR07057765.1	0.000209787	1
-1.74806	RF00560.368	0.758446	1
-0.890429	Trps1	1.72328e-09	2.98128e-05
3.69783	AABR07057844.2	0.0800562	1
0.270613	AABR07057848.1	0.527615	1
-0.304269	Utp23	0.262976	1
-0.15653	Rad21	0.268396	1
0.656971	Aard	0.0112854	1
-0.0412355	Med30	0.908104	1
0.365764	Ext1	4.24707e-18	7.34742e-14
0.453072	Samd12	1.8463e-41	3.1941e-37
0.778439	AABR07057902.1	0.377117	1
-1.06364	Tnfrsf11b	0.0187843	1
-0.0697503	Colec10	0.421446	1
-0.728543	Mal2	3.28909e-06	0.0569012
-1.86002	Nov	0.00267161	1
-0.801344	Enpp2	0.786899	1
-0.0131113	Taf2	0.605608	1
-0.749626	Dscc1	0.653513	1
-0.35477	H3f3c	0.00176842	1
-0.0853417	Deptor	0.794657	1
-2.05463	Col14a1	0.000105537	1
0.0725022	Mrpl13	0.586788	1
-1.22267	Mtbp	0.00689935	1
-2.39439	Sntb1	7.90069e-11	1.36682e-06
-0.168793	AABR07057961.1	0.69528	1
0.340411	Has2	0.824244	1
-0.498673	Slc22a22	0.844485	1
-2.64493	AABR07057997.1	9.22411e-08	0.00159577
-1.0981	Zhx2	5.08831e-10	8.80277e-06
0.0239161	Derl1	0.498908	1
-0.17877	Tbc1d31	0.31257	1
0.799256	Fam83a	0.0830463	1
0.0367267	RGD1310852	0.950718	1
1.9924	Zhx1	0.210178	1
-0.621336	Wdyhv1	4.39105e-06	0.0759651
-1.48213	Atad2	6.97285e-05	1
-0.253242	Fbxo32	0.851144	1
-0.189722	Klhl38	0.381768	1
0.923788	Anxa13	0.526989	1
0.11987	Fam91a1	0.202214	1
-1.65075	Fer1l6	0.00706619	1
-0.636924	Tmem65	2.06491e-05	0.35723
-0.0611891	Trmt12	0.875051	1
-0.655283	Rnf139	1.45686e-06	0.0252037
-0.287914	Tatdn1	0.0793537	1
-0.203121	Ndufb9	0.140501	1
-0.0775122	Mtss1	0.884283	1
-0.492144	Sqle	1.08794e-06	0.0188214
0.100713	Washc5	0.418651	1
0.0249009	Nsmce2	0.436215	1
-0.442182	AABR07058091.2	0.0584367	1
2.36332	Trib1	8.73532e-07	0.0151121
-0.245137	LOC500877	0.58194	1
-1.86994	AABR07058124.5	0.307243	1
-0.35513	Myc	0.260453	1
-2.16533	AABR07058158.1	4.1006e-26	7.09403e-22
-2.96451	AABR07058169.1	0.020307	1
-4.03343	AABR07058170.1	6.70127e-07	0.0115932
-0.133407	AABR07058173.1	0.979848	1
-4.15393	AABR07058174.1	0.00074538	1
0.0455357	AABR07058192.1	0.89761	1
-0.310937	Fam49b	4.79751e-05	0.829969
-1.69496	Asap1	5.07015e-68	8.77136e-64
2.45038	AABR07058210.1	0.766151	1
0.801252	Adcy8	7.55403e-62	1.30685e-57
-2.15347	AABR07058233.1	0.161452	1
1.11825	Efr3a	5.5693e-62	9.63488e-58
-0.124574	Oc90	0.713189	1
1.09836	Hhla1	0.0850866	1
0.469844	Kcnq3	5.36613e-28	9.28341e-24
-1.19379	Lrrc6	0.0122183	1
-1.02817	Tmem71	0.00643942	1
0.0141138	Phf20l1	0.666363	1
-0.554878	Tg	0.139034	1
-3.30443	Sla	0.00073555	1
-1.01081	Ndrg1	0.00173982	1
-1.67481	St3gal1	2.17785e-06	0.0376768
-2.11931	AABR07058280.2	0.451513	1
-1.08251	AABR07058284.1	0.126166	1
0.478876	AABR07058287.1	0.87654	1
-0.0678938	Phf20l1.1	0.114299	1
0.435423	Zfat	1.87837e-05	0.324958
0.479292	Khdrbs3	7.08402e-15	1.22554e-10
0.949166	AABR07058360.1	0.664427	1
-0.689032	Fam135b	1.36731e-12	2.36545e-08
-0.491127	Col22a1	0.109204	1
0.374597	Trappc9	8.98236e-09	0.000155395
0.494104	Chrac1	0.0631809	1
0.599027	Ago2	0.00307468	1
-0.136595	Ptk2	0.0583803	1
-0.664606	Dennd3	3.38644e-05	0.585854
0.461819	Slc45a4	0.175158	1
0.368916	AABR07058410.2	0.696158	1
0.727954	Ptp4a3	4.5286e-05	0.783448
2.97364	AABR07058412.1	2.49523e-90	4.31675e-86
0.40202	AABR07058422.1	3.2188e-09	5.56852e-05
0.944007	LOC102550505	0.899426	1
-0.172674	AABR07058423.1	0.900924	1
2.13135	Arc	1.73462e-06	0.0300089
-2.25092	Jrk	0.256894	1
0.53137	Them6	0.0630548	1
-0.0146015	Lynx1	0.984988	1
-0.907067	Ly6k	0.0706069	1
-0.99078	Cyp11b3	0.602695	1
-0.417869	Ly6e	3.35525e-05	0.580457
1.2017	AABR07058441.1	0.000184468	1
-0.958279	Ly6h	2.83669e-58	4.90747e-54
-0.308515	Zfp41	0.701888	1
-0.0378387	Gli4	0.634749	1
0.441553	Top1mt	0.0646234	1
0.143355	Rhpn1	0.20275	1
0.0797847	Zc3h3	0.266157	1
0.234056	Naprt	0.806214	1
-0.104952	Eef1d	0.18242	1
-0.246829	Tigd5	0.802805	1
0.100339	Pycr3	0.468168	1
0.0592241	Tsta3	0.900226	1
-2.23478	Zfp623	0.0936487	1
0.0318692	Zfp707l1	0.320183	1
-0.643061	Zfp707	0.542959	1
-3.43056	Mapk15	3.90505e-09	6.75573e-05
0.226277	Fam83h	0.521547	1
-0.33645	Scrib	0.0831616	1
0.188565	Puf60	0.0230056	1
-0.650632	Nrbp2	0.0157159	1
-0.200713	Plec	0.0281531	1
0.00972274	Parp10	0.760093	1
-0.241477	Grina	0.00044725	1
-1.84886	Smpd5	0.0398633	1
0.0542134	Oplah	0.301753	1
0.208922	Exosc4	0.183092	1
0.0522265	Gpaa1	0.810593	1
-0.0197076	Cyc1	0.199027	1
0.0314734	Sharpin	0.874779	1
-0.16373	Maf1	0.431925	1
-0.644026	Hgh1	0.526296	1
0.457438	Mroh1	8.04368e-12	1.39156e-07
-0.229298	Bop1	0.0267998	1
-0.633096	Scx	0.401997	1
-0.0379013	Hsf1	0.4478	1
0.0808445	Dgat1	0.88106	1
-0.2661	Scrt1	0.863299	1
0.236697	Fbxl6	0.227734	1
-0.49342	Slc52a2	0.0479161	1
0.214356	Adck5	0.248016	1
0.316428	Cpsf1	0.482006	1
-0.420597	Vps28	0.00136081	1
-0.594106	Tonsl	0.0609086	1
0.155206	Cyhr1	0.721805	1
-0.018154	Kifc2	0.818757	1
0.0475665	Ppp1r16a	0.242738	1
-0.408322	Gpt	0.314855	1
-0.453865	Recql4	0.705812	1
0.0451751	Mfsd3	0.707331	1
-0.146996	Lrrc14	0.141456	1
-0.50799	Lrrc24	0.00315412	1
-0.698656	MGC94207	0.623324	1
-0.563443	Arhgap39	1.47356e-16	2.54925e-12
0.00371496	Zfp251	0.729038	1
-0.0795169	Zfp7	0.801336	1
0.515518	LOC681282	0.483157	1
-0.0361386	Rbfox2	0.293222	1
-0.817175	LOC108348145	0.152634	1
0.037693	LOC108348189	0.734144	1
-0.422783	LOC100362333	0.474726	1
0.396608	RGD1309808	0.68886	1
0.969569	Apol9a	0.288323	1
-0.459482	Myh9l1	0.00928203	1
-0.0189635	Txn2	0.614751	1
-0.0577961	Foxred2	0.595541	1
-0.25028	Eif3d	0.25308	1
-0.589306	Cacng2	4.17254e-12	7.21849e-08
-0.177396	Ift27	0.327653	1
2.62174	Pvalb	1.60635e-67	2.77899e-63
-1.04668	Tst	0.0180712	1
-0.537457	Mpst	0.0477929	1
0.519173	Kctd17	0.000106907	1
-0.968627	Tmprss6	0.195506	1
1.76202	AABR07058498.1	0.0874851	1
-1.68162	Sstr3	0.000935013	1
0.478682	Elfn2	0.479194	1
-3.41255	Mfng	0.00131404	1
-1.34813	Card10	0.694622	1
-1.47626	Cdc42ep1	0.0749049	1
0.230968	Gga1	0.0408195	1
0.36126	Sh3bp1	0.00321403	1
-0.225448	Pdxp	0.0755257	1
-0.433039	Lgals1	0.030735	1
0.0748297	Nol12	0.991544	1
-1.6057	Triobp	0.0348973	1
-0.291453	AC096473.3	0.0121052	1
-0.0614132	Ankrd54	0.304336	1
-0.639165	RGD1359634	0.0043456	1
0.420355	Sox10	0.0548137	1
0.259826	Pick1	0.0559562	1
-0.516052	Slc16a8	0.371296	1
0.193137	Baiap2l2	0.479107	1
-0.0852432	Pla2g6	0.951762	1
-1.17149	Maff	0.108874	1
0.226874	Tmem184b	0.0134018	1
-0.118067	Csnk1e	0.106323	1
1.54383	Kcnj4	6.80629e-08	0.00117749
0.915423	Kdelr3	0.539853	1
0.168477	Ddx17	0.0116108	1
-1.16318	Dmc1	2.22369e-12	3.84698e-08
-0.379703	Fam227a	0.000609513	1
0.249191	Cby1	0.651616	1
-0.179871	Tomm22	0.302973	1
-0.0487802	Josd1	0.202208	1
-0.291941	Gtpbp1	0.193079	1
2.75317	RF00100.220	0.0801868	1
-0.0815049	Sun2	0.920105	1
0.533998	Dnal4	0.0155061	1
0.375566	Nptxr	7.50114e-05	1
-0.129432	Cbx6	0.125627	1
-0.0266064	Apobec3	0.624767	1
0.114853	Cbx7	0.240959	1
-2.24128	Pdgfb	0.00247408	1
-0.417938	Rpl3	5.02656e-07	0.00869596
-0.375753	Syngr1	0.0446227	1
-0.346662	AC127784.2	0.285899	1
-0.0229797	Tab1	0.685032	1
4.75056	RF00399.8	0.0800562	1
-0.301298	Mgat3	0.00524056	1
-1.23604	AABR07058511.1	0.0635241	1
0.0797217	Mief1	0.359713	1
0.0232924	Atf4	0.412536	1
0.209917	Rps19bp1	0.297155	1
0.273212	Cacna1i	0.013561	1
0.0323989	Enthd1	0.751667	1
2.14399	AABR07058514.2	0.376251	1
0.796972	Grap2	0.664427	1
1.52161	Fam83f	1.86906e-05	0.323347
0.0122898	Tnrc6b	0.841184	1
-0.136548	AABR07058519.1	0.250807	1
-0.341446	Adsl	0.0153295	1
-0.0329206	Sgsm3	0.430888	1
-0.842997	Mrtfa	3.02574e-20	5.23452e-16
-0.648301	Tmsb10	0.12516	1
0.0766366	Mchr1	0.859969	1
0.0977553	Slc25a17	0.115732	1
-0.332231	St13	3.60831e-07	0.00624238
0.113215	Xpnpep3	0.155489	1
0.269646	Rbx1	0.0210794	1
-0.0327943	AABR07058539.1	0.364387	1
-0.127765	L3mbtl2	0.439095	1
-0.539207	Chadl	0.387859	1
0.00263342	Rangap1	0.894819	1
0.0852745	Zc3h7b	0.667296	1
-0.0028072	Tef	0.928578	1
-0.190995	Tob2	0.643873	1
0.0935584	AC096601.1	0.527615	1
0.0823386	Phf5a	0.636803	1
-0.220088	Aco2	0.00102327	1
-0.153306	Polr3h	0.0644148	1
0.00750958	Csdc2	0.588726	1
0.090624	Pmm1	0.584837	1
-0.144189	Desi1	0.226066	1
0.014084	Xrcc6	0.362413	1
-0.0549562	Snu13	0.539094	1
-0.942552	Mei1	0.00013249	1
-0.0271823	Ccdc134	0.99519	1
-0.480645	Srebf2	1.06797e-14	1.84759e-10
-2.85441	Shisa8	0.160933	1
-0.547098	Cenpm	0.0327868	1
0.690528	LOC688613	0.00408553	1
0.836272	LOC108351520	9.57577e-07	0.0165661
-0.0968708	Sept3	0.461543	1
-1.96647	Wbp2nl	0.237518	1
-0.185446	Naga	0.108509	1
-0.42072	Smdt1	0.00624072	1
0.0530382	Ndufa6	0.551508	1
-1.60284	Cyp2d4	0.000445789	1
-0.459046	Cyp2d1	0.620929	1
-0.20456	Tcf20	0.000192588	1
-1.82651	Nfam1	0.00879669	1
0.256483	Serhl2	0.211615	1
-0.126028	Rrp7a	0.0329949	1
0.0483868	Poldip3	0.73684	1
0.445544	Cyb5r3	0.220326	1
0.189405	Arfgap3	0.141203	1
0.794004	Pacsin2	1.35801e-15	2.34935e-11
0.0344066	Ttll1	0.975359	1
0.54926	Bik	0.765639	1
-0.228617	Mcat	0.588776	1
0.690328	Tspo	0.486212	1
-0.737549	Ttll12	0.0384972	1
-3.19713	Scube1	1.86489e-10	3.22626e-06
-0.400213	Mpped1	0.443681	1
0.137532	Efcab6	0.679678	1
0.275021	Sult4a1	0.00216236	1
0.357769	Pnpla3	0.0255033	1
-0.265414	Samm50	0.131556	1
0.604241	Parvb	1.80602e-05	0.312442
1.49633	Shisal1	1.45857e-83	2.52333e-79
-0.125444	Rtl6	0.637593	1
-0.70707	Prr5	3.72172e-07	0.00643857
1.56694	Phf21b	0.000208353	1
0.455591	Arhgap8	0.633484	1
-0.300399	Nup50	0.00766944	1
-0.412916	RGD1304694	0.00138087	1
4.10843	Upk3a	0.00219573	1
-0.336061	Fam118a	0.104193	1
-1.47021	Ribc2	0.187509	1
-1.55195	Fbln1	0.0717743	1
-0.435117	Atxn10	1.21326e-13	2.09894e-09
-1.57086	Wnt7b	0.0622306	1
1.99974	Mirlet7b	0.376251	1
-5.28359	Ppara	0.000236197	1
-0.247889	Cdpf1	0.513162	1
0.202517	AC141997.1	0.595442	1
1.1711	Ttc38	0.0207108	1
-1.99739	Gtse1	0.353654	1
-0.0580498	Trmu	0.525363	1
-1.05508	Celsr1	0.0490222	1
-0.28931	Gramd4	0.00333768	1
-0.173276	Cerk	0.315552	1
-0.351323	LOC108351584	0.329853	1
0.000772307	Tbc1d22a	0.621727	1
-0.126637	AABR07058615.1	0.962896	1
-2.64783	Fam19a5	7.79818e-102	1.34908e-97
0.126568	Brd1	0.22565	1
0.036041	Zbed4	0.558858	1
0.14163	Alg12	0.146185	1
0.131778	Creld2	0.765058	1
-0.442862	Pim3	0.0156247	1
-2.17093	AABR07058658.1	0.0145483	1
-0.394702	Mlc1	0.484376	1
-0.826893	Mov10l1	0.0118577	1
-0.109097	Panx2	0.18507	1
-0.0118815	Trabd	0.810021	1
-0.351386	Selenoo	0.029113	1
-0.218455	Tubgcp6	0.169773	1
0.0922649	Hdac10	0.444569	1
0.4301	Mapk12	0.0332085	1
0.0891299	Mapk11	0.0667938	1
-0.335203	Plxnb2	0.00093509	1
-0.115936	Dennd6b	0.216069	1
0.108085	Ppp6r2	0.489431	1
0.0214953	Sbf1	0.270514	1
-0.278889	Lmf2	0.307418	1
0.160322	Ncaph2	0.760704	1
-0.127936	Tymp	0.142965	1
0.48629	Odf3b	0.0621166	1
0.807448	Cpt1b	0.00853451	1
-0.964479	Chkb	0.0194189	1
0.191563	AC125982.1	0.567324	1
0.338278	Mapk8ip2	0.0134887	1
0.690331	Arsa	0.00534686	1
-0.0839804	Shank3	0.554856	1
-0.0616981	Acr	0.963597	1
-0.123768	Rabl2	0.306458	1
-2.73889	Syt10	1.7364e-10	3.00397e-06
-3.26285	AABR07058672.1	0.277115	1
-0.0926488	Alg10	0.56437	1
-0.244521	LOC102550441	0.666095	1
1.42531	Cpne8	3.67381e-111	6.3557e-107
-0.199304	Kif21a	0.000454971	1
-0.36687	Abcd2	0.0173962	1
-0.0393497	LOC690142	0.222429	1
-2.59586	Slc2a13	4.01821e-114	6.95151e-110
-0.366053	Lrrk2	0.000833048	1
-1.18819	AC108595.1	0.382287	1
-0.221647	Cntn1	0.000153596	1
-0.873334	AABR07058699.2	0.341823	1
-2.77206	AABR07058699.1	2.1793e-08	0.000377019
-2.92817	Pdzrn4	4.06236e-69	7.02788e-65
0.164774	Gxylt1	0.0258999	1
0.0845545	Yaf2	0.447216	1
0.128742	Zcrb1	0.969159	1
0.108954	Pphln1	0.238617	1
-0.26866	Prickle1	0.0561713	1
2.5183	AABR07058723.1	0.00145077	1
1.96914	AABR07058724.1	0.271595	1
0.11232	Adamts20	0.310965	1
0.435718	Pus7l	0.199559	1
-1.63023	Irak4	0.0028468	1
0.211528	Twf1	0.158896	1
0.0358166	Tmem117	0.731	1
1.73787	AABR07058758.1	0.598617	1
0.0805921	Nell2	0.00175325	1
-1.2441	Dbx2	0.28136	1
-1.38585	Ano6	1.22013e-22	2.11083e-18
-0.0520254	AABR07058788.4	0.900924	1
0.0906467	AABR07058789.1	0.380532	1
-0.0723554	Arid2	0.0544944	1
-0.167759	Scaf11	0.017439	1
0.521838	Slc38a1	6.05304e-23	1.04718e-18
0.576602	Slc38a2	4.28345e-16	7.41037e-12
0.935391	AABR07058815.1	0.288809	1
-3.31425	AABR07058816.1	0.00172547	1
-1.79529	Slc38a4	0.0889536	1
0.177114	Amigo2	0.615123	1
-0.216868	Pced1b	0.00272971	1
-0.173079	AABR07058831.1	0.831802	1
-0.158864	Rpap3	0.193065	1
0.0206322	Rapgef3	0.841941	1
-0.211576	Slc48a1	0.0284278	1
-0.319693	Hdac7	0.0420819	1
1.96116	Vdr	0.00890427	1
0.234786	Tmem106c	0.242741	1
0.0451122	Col2a1	0.756964	1
0.156479	Senp1.1	0.787077	1
0.533682	Pfkm	5.33169e-09	9.22383e-05
0.034052	Asb8	0.999959	1
1.85181	Ccdc184	7.31988e-15	1.26634e-10
0.188141	Zfp641	0.126135	1
-0.722053	Lalba	0.759387	1
0.0492642	LOC103690317	0.393925	1
-0.110932	Ccnt1	0.0808726	1
1.05698	Tex49	0.121429	1
0.706703	Adcy6	1.42332e-06	0.0246235
0.579327	Cacnb3	0.00110298	1
-0.0526924	Ddx23	0.802258	1
0.117582	Rnd1	0.819212	1
0.501952	Ccdc65	0.00308912	1
-0.299779	Arf3	6.91658e-05	1
-0.252696	Ddn	0.648658	1
0.00436802	Prkag1	0.47427	1
-0.552919	Rhebl1	0.0824675	1
-0.052683	Lmbr1l	0.598303	1
0.168907	Tuba1b	8.18015e-05	1
-0.304597	Tuba1a	1.12431e-06	0.0194506
-2.00549	Prph	4.89261e-08	0.000846422
2.56103	Troap	0.124598	1
-0.891162	Dnajc22	0.631357	1
-0.00277504	Kcnh3	0.412919	1
0.209935	Mcrs1	0.25023	1
2.53657	Fam186b	0.220405	1
-0.097012	Prpf40b	0.459919	1
0.131538	Fmnl3	0.325643	1
0.0439738	Tmbim6	0.74313	1
-0.0630682	Nckap5l	0.685209	1
-0.11201	Bcdin3d	0.81772	1
-0.151626	Faim2	0.02217	1
-1.4741	Racgap1	0.0240083	1
-0.891809	Asic1	8.49673e-16	1.46993e-11
0.0601859	Smarcd1	0.465643	1
-0.70543	Gpd1	0.0611501	1
0.428208	Cox14	0.177661	1
-0.232193	Cers5	0.0062963	1
-0.812709	Lima1	0.000146386	1
0.236277	AABR07058884.1	0.332558	1
-0.420859	AABR07058884.2	0.00150049	1
-0.00786213	AABR07058886.1	0.690611	1
-0.349634	Dip2b	9.76027e-08	0.00168853
0.0762782	Atf1	0.857763	1
-0.870688	Tmprss12	0.108695	1
-1.04375	Mettl7a	3.6708e-11	6.35049e-07
-0.425055	Higd1c	0.754567	1
-0.00659948	Slc11a2	0.944275	1
-0.0905045	Letmd1	0.973534	1
-0.116951	Csrnp2	0.385112	1
-0.0171625	Tfcp2	0.925024	1
-0.720922	Pou6f1	0.120773	1
0.126561	Dazap2	0.978309	1
-0.779443	Bin2	0.234342	1
-1.46982	Cela1	0.124729	1
-1.85756	Galnt6	0.0118439	1
0.164777	Slc4a8	0.0800872	1
-0.173418	Scn8a	0.0230805	1
-0.269365	Acvr1b	0.000303747	1
-0.601825	LOC103692984	0.634309	1
-0.918827	Grasp	0.108791	1
0.0791067	AC119007.5	0.950242	1
-0.7914	AC119007.3	0.381356	1
1.16708	Nr4a1	4.16956e-06	0.0721333
-0.140306	Atg101	0.617472	1
1.69578	Krt75	0.66411	1
1.16568	Krt5	0.644434	1
-1.16829	LOC300249	0.115056	1
-0.136312	Krt77	0.699788	1
-3.71883	Krt18	7.96054e-06	0.137717
-0.0973779	Eif4b	0.200068	1
-1.20483	Tns2	0.000103792	1
-0.253473	Spryd3	0.106039	1
-1.0318	Igfbp6	0.16847	1
-2.32974	Soat2	0.0320502	1
-0.33662	Csad	0.109804	1
-0.224536	Znf740	0.150338	1
0.840197	Itgb7	0.898133	1
0.621894	Rarg	0.00250125	1
2.73908	Gm9918	1.14446e-05	0.197991
-0.0813124	Mfsd5	0.815036	1
-1.4213	Espl1	0.176529	1
-0.0952669	Pfdn5	0.242004	1
-0.073836	Myg1	0.771329	1
-0.210417	Aaas	0.398565	1
-0.0748275	Sp1	0.0778184	1
1.072	Amhr2	0.00103185	1
0.0288255	Prr13	0.98982	1
0.211292	Pcbp2	0.233137	1
-0.0122463	Map3k12	0.535591	1
-0.0882832	Tarbp2	0.368806	1
-1.15451	Npff	0.533534	1
0.106857	Atf7	0.0632878	1
0.0504319	Atp5mc2	0.36288	1
-0.402603	Calcoco1	0.790118	1
-0.12242	AABR07058934.1	0.135158	1
-0.239689	Smug1	0.282621	1
-0.172152	Cbx5	0.418091	1
0.0639155	Hnrnpa1	0.392741	1
0.123495	Copz1	0.35183	1
0.310028	Zfp385a	0.000314358	1
0.72072	Itga5	0.19417	1
0.699134	Gtsf1	0.431598	1
-0.747897	Nckap1l	0.955897	1
0.604692	Pde1b	0.000123272	1
-0.0531519	Ppp1r1a	0.579451	1
2.77205	LOC100912282	0.0397156	1
-0.673701	Gucy1a2	6.81194e-28	1.17846e-23
-0.655132	AABR07068887.1	0.220755	1
-0.265574	Aasdhppt	0.0817775	1
0.0150919	Kbtbd3	0.842683	1
0.293501	Msantd4	0.438365	1
-1.98645	Gria4	2.18125e-228	3.77356e-224
-1.60196	Casp4	0.237769	1
-1.01654	Casp12	0.264348	1
-0.216273	AABR07068955.1	0.0689118	1
-0.258814	Vom2r23	0.695719	1
-1.12793	Vom2r22	0.469971	1
0.315393	LOC100910798	0.593782	1
-5.84654	Pdgfd	2.00873e-16	3.4751e-12
-1.90697	AABR07068997.1	0.0220955	1
0.0870416	AABR07069008.1	0.961237	1
-0.0943375	Dync2h1	0.241108	1
0.000416229	Dcun1d5	0.390272	1
0.382713	Mmp3	0.588875	1
0.074401	Tmem123	0.901909	1
0.342169	Birc2	0.0302644	1
-0.782433	Birc3	0.0531525	1
1.08399	Yap1	0.000175593	1
-0.0909878	Cfap300	0.636805	1
-0.120176	Cep126	0.178487	1
-0.017014	LOC100362400	0.645338	1
-4.9727	Trpc6	2.09548e-19	3.62517e-15
-0.605433	Pgr	6.88004e-05	1
-2.68729	Arhgap42	1.67469e-10	2.89721e-06
0.615097	Cntn5	4.91995e-10	8.51152e-06
-0.315551	AABR07069100.1	0.638316	1
-0.155921	Jrkl	0.854922	1
-0.0905029	Ccdc82	0.662035	1
-2.14946	Maml2	2.81057e-50	4.86228e-46
-0.166472	Mtmr2	0.134778	1
-0.00794056	Cep57	0.0604915	1
-0.0825673	Fam76b	0.245305	1
-0.550534	AABR07069213.1	0.00187975	1
-0.528603	AABR07069218.1	0.0751918	1
0.154843	Sesn3	0.126183	1
-0.637105	AABR07069219.1	0.105118	1
0.0730535	LOC108348070	0.763207	1
-0.155033	Cwc15	0.217534	1
-1.66057	Amotl1	3.44836e-23	5.96566e-19
-0.0755232	Piwil4	0.947177	1
-0.110096	Fut4	0.934358	1
-2.5084	RGD1561795	0.00400786	1
-0.248208	Ankrd49	0.196832	1
0.0173415	Mre11a	0.784916	1
3.79782	Gpr83	2.96528e-199	5.12994e-195
1.52508	LOC102549408	0.083203	1
-0.125417	AABR07069227.1	0.675286	1
-0.390675	Panx1	0.0100962	1
-1.51666	Hephl1	0.116235	1
-0.350914	Vstm5	0.00578581	1
-0.003856	Med17	0.635409	1
-0.551927	RGD1309534	0.00422011	1
-0.0412771	Taf1d	0.449477	1
-0.190256	Cep295	0.00530964	1
-0.813601	Smco4	0.0103394	1
-0.751727	Deup1	0.0534212	1
1.95001	AABR07069235.1	0.526364	1
0.276616	Slc36a4	0.277402	1
1.60031	Fat3	3.2291e-225	5.58634e-221
0.267731	LOC689840	0.294065	1
-0.429038	AABR07069282.1	0.637388	1
-0.374843	LOC500948	6.47787e-08	0.00112067
-0.0526359	Chordc1	0.345814	1
-0.630128	Naalad2	0.693132	1
2.94534	AABR07069371.2	0.00360258	1
-1.33544	AABR07069371.1	0.710192	1
-0.204894	Zfp317	0.21413	1
-1.21383	Or7e24	0.250027	1
0.3168	Zfp560	0.705662	1
0.00172522	Zfp26	0.580525	1
-0.24705	Zfp426	0.149746	1
-0.0130235	Zfp266	0.994916	1
-0.215569	Zfp846	0.562199	1
-0.146266	Fbxl12	0.592414	1
0.0122792	Ubl5	0.505655	1
-0.05569	Pin1	0.982658	1
-0.122235	Olfm2	0.0632731	1
0.761786	Col5a3	0.214644	1
0.0532635	LOC500956	0.278094	1
-0.374094	Angptl6	0.0546413	1
-0.313431	Ppan	0.00998269	1
-0.428579	Eif3g	0.0968629	1
-0.148769	Dnmt1	0.130517	1
0.372673	S1pr2	0.19233	1
-0.12739	Mrpl4	0.172698	1
-0.202815	Icam1	0.384681	1
-4.73927	Icam5	3.21916e-09	5.56915e-05
0.0701371	Fdx2	0.419495	1
-0.149221	Raver1	0.19644	1
-0.101701	Tyk2	0.958464	1
0.273183	Cdc37	0.0662942	1
-0.0779189	Pde4a	0.400019	1
0.0767879	Keap1	0.595325	1
-1.80245	S1pr5	0.000140911	1
-0.134117	Atg4d	0.371943	1
0.0498732	Kri1	0.90132	1
1.46795	Ap1m2	0.18538	1
-0.0371142	Slc44a2	0.424903	1
-0.297875	Ilf3	0.00126083	1
-0.0824392	Qtrt1	0.528899	1
0.0101304	Dnm2	0.57319	1
-1.22711	Tmed1	7.71674e-08	0.001335
-1.04126	LOC691141	0.00175695	1
0.0146561	Carm1	0.212094	1
-0.065493	Yipf2	0.192941	1
0.0852733	Timm29	0.734273	1
-0.0948983	Smarca4	0.108827	1
-0.502418	Ldlr	0.0028554	1
0.227563	Spc24	0.391728	1
-0.786732	Kank2	0.206351	1
-2.15133	Dock6	3.41561e-06	0.05909
0.142524	Rab3d	0.934975	1
-0.00216787	Tmem205	0.396314	1
0.0606153	Ccdc159	0.554501	1
-0.607564	Plppr2	1.58379e-09	2.73995e-05
-0.573265	Swsap1	0.254056	1
0.86127	Epor	0.454917	1
1.00028	Rgl3	0.000150659	1
-0.182267	Ccdc151	0.997307	1
-0.296998	Prkcsh	0.0173197	1
-0.350817	Elavl3	4.10437e-07	0.00710056
0.172771	Zfp653	0.437145	1
-0.160312	Ecsit	0.523974	1
0.0304046	Elof1	0.982394	1
-0.00772628	Pigy	0.826615	1
-0.128361	AABR07069454.1	0.529008	1
0.239899	Zfp872	0.501341	1
-0.327849	LOC103690166	0.00741842	1
-0.308248	AABR07069466.1	1.12168e-06	0.019405
-0.278594	Rp9	0.00138378	1
-1.05037	Bbs9	1.55164e-28	2.68433e-24
0.343821	Bmper	0.272449	1
-4.40771	Npsr1	1.3213e-08	0.000228585
-0.392439	Dpy19l1	0.104215	1
-0.193075	Dpy19l2	0.842048	1
2.65427	Tbx20	0.0397156	1
0.147994	Herpud2	0.119489	1
-0.549208	AC094212.1	0.275768	1
-0.216114	Sept7	0.0417621	1
-0.721165	Eepd1	0.147813	1
-2.54679	B3gat1	1.72649e-61	2.98683e-57
-2.76956	Glb1l2	0.00744983	1
-1.06739	Glb1l3	0.785983	1
-0.50049	Bin2a	0.483917	1
0.00430257	Acad8	0.725548	1
-0.350199	Thyn1	0.013849	1
-0.232131	Vps26b	0.0230209	1
-0.499979	Ncapd3	0.00367434	1
-0.849791	Jam3	2.85455e-10	4.93837e-06
0.0911899	Igsf9b	0.603977	1
1.56238	Opcml	2.16277e-247	3.74159e-243
0.948053	Ntm	2.35411e-79	4.07261e-75
0.230225	Snx19	0.0291644	1
0.452372	Adamts15	0.0348881	1
2.26515	Adamts8	1.58692e-34	2.74538e-30
-0.0464854	Zbtb44	0.231117	1
-0.683857	St14	0.287795	1
-0.408883	Aplp2	5.47346e-08	0.000946908
-0.238375	Prdm10	0.116903	1
0.00111637	Nfrkb	0.309676	1
-0.218648	Tmem45b	0.131271	1
1.89903	AABR07069587.1	0.00242702	1
-1.24602	Barx2	0.0191499	1
0.107434	RGD1562690	0.359942	1
1.61956	LOC100362981	0.220637	1
0.334155	Arhgap32	2.83776e-11	4.90932e-07
-0.538876	Kcnj5	0.0704301	1
-3.68722	Fli1	0.0274903	1
-0.87483	Ets1	0.568163	1
0.0759482	LOC100359711	0.859417	1
0.433669	Kirrel3	3.21649e-06	0.0556453
-0.432362	St3gal4	0.0141421	1
-0.124627	Dcps	0.0937433	1
1.14066	Tirap	0.285168	1
-0.469826	Foxred1	0.0520507	1
-0.0447892	Srpra	0.374865	1
0.0397749	Fam118b	0.742185	1
-0.0362687	Rpusd4	0.857034	1
-0.436728	Cdon	0.00142083	1
0.131839	Ddx25	0.536526	1
-0.0288932	Hyls1	0.975457	1
0.815636	Pus3	0.254431	1
-2.02137	Pate4	0.300866	1
0.773534	Pate2	0.760564	1
0.543604	Pate-f	0.964392	1
0.0741919	Stt3a	0.150189	1
-0.194063	Ei24	0.0509204	1
-0.62355	AC133739.1	0.0166669	1
0.119744	Fez1	0.20109	1
-0.601139	Pknox2	2.47751e-07	0.00428609
0.528352	Tmem218	0.00191048	1
-3.09568	Slc37a2	0.0239857	1
-0.154234	Ccdc15	0.727262	1
-2.25973	Hepacam	0.00162551	1
-4.74358	Robo3	1.70342e-06	0.0294692
-0.273635	Msantd2	0.00177402	1
-1.08776	Esam	0.382608	1
-0.145701	Nrgn	0.260384	1
0.129994	Spa17	0.326335	1
-0.00264565	Siae	0.681807	1
-0.428968	Tbrg1	0.25396	1
-0.962159	Panx3	0.694183	1
1.60265	AABR07069792.1	0.00722567	1
0.545853	Olr1206	0.0806901	1
-0.00948229	AABR07069816.1	0.890629	1
1.28188	AABR07069821.1	0.00283439	1
0.0737394	AABR07069913.1	0.597503	1
0.319305	LOC108348048	0.826834	1
-1.31205	RGD1311744	1.81044e-24	3.13206e-20
1.04239	Olr1331	0.453032	1
-0.713114	Zfp202	4.1829e-08	0.000723643
-1.72002	Scn3b	5.0282e-53	8.69878e-49
0.386327	Gramd1b	6.20939e-10	1.07422e-05
1.42218	AABR07069987.1	0.00243072	1
0.333191	LOC103690072	0.527302	1
-1.81552	Clmp	1.10864e-49	1.91795e-45
-0.204602	Hspa8	0.424463	1
0.335044	Jhy	0.373295	1
0.455959	Crtam	0.547444	1
-0.790771	Ubash3b	3.41999e-14	5.91659e-10
-0.572539	AABR07070043.1	0.482306	1
-0.954329	AABR07070046.1	9.97969e-68	1.72649e-63
-0.33376	Sc5d	6.99259e-05	1
0.130868	Tbcel	0.0565995	1
-0.589969	Grik4	4.18663e-11	7.24287e-07
-0.177701	Arhgef12	0.000458875	1
-0.575234	Tmem136	0.006082	1
-3.63824	Pou2f3	0.0704385	1
-1.63571	AABR07070078.1	0.416784	1
-0.112155	Nectin1	0.585614	1
0.801938	AC107174.2	0.363566	1
0.187041	Thy1	0.323929	1
0.100385	AC107174.1	0.91186	1
0.724764	Usp2	0.0150331	1
-1.82342	C1qtnf5	0.37911	1
-0.587878	Rnf26	0.0784908	1
-4.47763	Mcam	5.22478e-07	0.00903887
-0.333537	Cbl	0.000358898	1
-0.319509	Ccdc153	0.845078	1
1.99092	Pdzd3	2.58296e-11	4.46851e-07
0.0332514	Nlrx1	0.792592	1
-0.406684	Abcg4	0.000243113	1
-1.60636	Hinfp	0.0217541	1
-0.255922	C2cd2l	0.0158965	1
0.00464916	Dpagt1	0.998717	1
-0.219806	H2afx	0.359807	1
-0.120879	Hmbs	0.200534	1
-0.155623	Vps11	0.15157	1
-0.2721	Hyou1	0.052625	1
0.298685	Slc37a4	0.0212151	1
-0.00428557	Trappc4	0.971469	1
-0.475569	Rps25	0.160524	1
-0.137346	Ccdc84	0.189277	1
-1.51964	Foxr1	0.6626	1
-0.907067	Upk2	0.700588	1
0.0998117	Bcl9l	0.867642	1
-1.16087	Cxcr5	0.492667	1
-0.178796	Ddx6	0.00400981	1
-0.615169	Treh	0.752695	1
0.319409	Phldb1	0.0375347	1
-0.00635027	Arcn1	0.895205	1
-0.0037835	Ift46	0.791068	1
0.161917	Tmem25	0.613358	1
-0.0683141	Ttc36	0.417913	1
-0.10355	Kmt2a	0.0184462	1
-0.280571	Atp5mg	0.00465479	1
-0.0894027	Ube4a	0.300201	1
-1.40966	Cd3g	0.901224	1
3.58626	Cd3e	0.0800562	1
-0.390528	Mpzl3	0.468207	1
-0.25537	Scn2b	0.227839	1
0.681978	Scn4b	0.0119712	1
0.579069	Tmprss4	0.273286	1
-3.8083	Fxyd6	1.02821e-68	1.77881e-64
0.0419858	Dscaml1	9.23457e-05	1
0.0822216	Cep164	0.809025	1
-0.700171	Bace1	0.0212007	1
-0.16724	Rnf214	0.285575	1
-0.335087	Pcsk7	0.000258829	1
-0.717224	Tagln	0.408239	1
-0.159626	Sidt2	0.396296	1
-0.204332	Pafah1b2	0.0412331	1
0.209007	Sik3	1.79051e-10	3.09759e-06
-0.099344	Apoa1	0.333639	1
0.270035	Zpr1	0.345105	1
-0.0620238	Bud13	0.845229	1
1.04143	LOC500990	0.53924	1
-0.282821	AC135409.1	0.248418	1
-0.739271	Cadm1	2.01852e-18	3.49204e-14
0.61595	AABR07070117.1	0.413978	1
0.0527157	Nxpe1	0.972091	1
-0.203446	Rexo2	0.0574694	1
0.38772	Rbm7	0.0417841	1
-0.21557	RGD1563941	0.400717	1
-3.81914	Nnmt	1.52795e-08	0.000264335
0.735986	Zbtb16	4.76609e-13	8.24533e-09
-2.56681	Htr3a	5.236e-08	0.000905828
-0.237352	Usp28	0.00669392	1
-0.344635	Zw10	0.132139	1
-0.437177	Tmprss5	0.0622619	1
-1.32694	Drd2	9.76225e-07	0.0168887
-1.10822	Ttc12	0.00757131	1
-0.110819	AABR07070131.1	0.0376418	1
0.0243982	Ncam1	0.458198	1
0.671731	Pts	0.0159758	1
-0.0819623	Bco2	0.886843	1
-0.347183	Il18	0.168772	1
-0.281025	Sdhd	0.0447818	1
-0.181652	Timm8b	0.0831611	1
-0.300938	Nkapd1	0.0688009	1
0.401663	Pih1d2	0.67515	1
-0.0762013	Dlat	0.173981	1
-0.901335	Dixdc1	3.44238e-27	5.95532e-23
0.725545	LOC689959	0.0359368	1
-1.19881	Cryab	0.00332905	1
-0.128213	Fdxacb1	0.922058	1
-0.6544	Alg9	1.60674e-12	2.77966e-08
0.21642	LOC108351703	0.999698	1
-1.81719	Ppp2r1b	0.000787232	1
-0.742204	Sik2	5.10607e-14	8.83351e-10
-0.404608	Colca2	0.76325	1
0.346089	Arhgap20	3.0956e-08	0.000535539
0.738485	Fdx1	2.24703e-05	0.388737
-0.342771	LOC100359687	0.671881	1
0.121169	Rdx	0.236681	1
0.2844	Zc3h12c	0.13599	1
0.209768	LOC100125362	6.04355e-10	1.04553e-05
-0.942822	AABR07070198.1	0.384641	1
0.0887538	Ddx10	0.731041	1
-3.29543	Exph5	0.000316625	1
-0.00574251	Kdelc2	0.958035	1
0.846932	RGD1311251	0.315104	1
-0.117935	Atm	0.895511	1
-0.0786539	Npat	0.224237	1
-0.232841	Acat1	0.00138033	1
0.0545335	Cul5	0.28998	1
-0.407733	Rab39a	0.000223061	1
-2.3229	Slc35f2	0.00410294	1
0.0123807	Elmod1	0.348676	1
-1.3387	Tnfaip8l3	0.0236327	1
-0.0981185	Cyp19a1	0.418216	1
0.611615	Gldn	0.275519	1
-0.289578	Dmxl2	1.65958e-09	2.87107e-05
-0.0616228	Sh2d7	0.75188	1
-0.279422	Cib2	0.0992718	1
-0.231273	Idh3a	0.112874	1
-0.769443	Acsbg1	0.0633996	1
-0.406917	Dnaja4	0.217692	1
0.0318062	Wdr61	0.936299	1
0.0183184	Ireb2	0.976883	1
-0.200851	Hykk	0.57049	1
0.194191	Psma4	0.14396	1
-6.2342	Chrna5	2.6864e-29	4.64747e-25
-5.39212	Chrna3	6.8033e-11	1.17697e-06
-0.198833	Ube2q2	0.023132	1
-0.164058	Fbxo22	0.146593	1
-0.250079	Nrg4	0.295423	1
0.0243603	Tmem266	0.695645	1
-0.0520725	Etfa	0.147812	1
0.0873841	AABR07070225.1	0.941222	1
-0.393114	Scaper	5.40112e-16	9.34394e-12
-0.615756	AABR07070238.1	0.351461	1
-0.436812	Rcn2	3.844e-10	6.65013e-06
-2.1024	Pstpip1	0.0927906	1
-0.122417	Tspan3	0.0176249	1
0.566733	Peak1	1.3403e-18	2.31872e-14
0.265772	Hmg20a	0.000147377	1
-0.113685	Lingo1	0.902964	1
-1.03378	AABR07070246.1	0.0718555	1
0.527087	Cspg4	0.320578	1
-2.27783	Snx33	0.0710323	1
0.131515	Imp3	0.405572	1
-0.00409398	Snupn	0.335617	1
-0.208582	Ptpn9	0.000194597	1
0.0653787	Sin3a	0.992671	1
0.315364	Man2c1	0.161966	1
0.0654087	Neil1	0.831363	1
-0.060364	Commd4	0.236767	1
-0.978573	RGD1305464	0.12968	1
0.15667	Ppcdc	0.939602	1
1.3527	NEWGENE-1306267	0.664427	1
-0.0166845	Scamp5	0.509675	1
-1.69286	Rpp25	2.15706e-07	0.00373171
-0.217882	Cox5a	0.0284132	1
-0.187051	Fam219b	0.144849	1
0.0266189	Mpi	0.948133	1
0.0812645	Scamp2	0.821456	1
1.1705	Ulk3	0.165531	1
0.847261	Lman1l	0.370144	1
-0.322641	Csk	0.0014511	1
-0.0318904	Edc3	0.0800823	1
-0.101446	Clk3	0.265727	1
-0.675881	AABR07070270.1	0.0724109	1
-0.0219327	Arid3b	0.936532	1
-0.00765774	Ubl7	0.915028	1
0.672213	Sema7a	0.0333713	1
0.457181	Cyp11a1	0.225913	1
0.244478	Ccdc33	0.940908	1
0.119975	Islr2	0.440224	1
0.533481	Pml	0.179216	1
-0.357118	Stoml1	0.0461859	1
-0.898058	Loxl1	0.201302	1
0.0499823	Insyn1	0.757824	1
-0.328447	Cd276	0.00712763	1
-0.0182456	Nptn	0.97081	1
0.407292	Rec114	0.0419164	1
0.879033	Hcn4	5.28614e-09	9.14503e-05
-0.281322	Neo1	0.00110206	1
-1.27237	Adpgk	1.58077e-27	2.73473e-23
-0.473005	Bbs4	4.80545e-09	8.31343e-05
-0.165055	Arih1	0.00032808	1
0.106429	Tmem202	0.425258	1
-0.214213	Hexa	0.0822676	1
-0.482482	Celf6	2.52113e-05	0.436156
-0.207999	Parp6	0.00405915	1
0.222885	Pkm	0.307491	1
0.0874891	Senp8	0.71927	1
-0.308277	Myo9a	6.35567e-10	1.09953e-05
-4.19599	AABR07070310.1	1.00762e-06	0.0174318
-3.06543	AABR07070312.1	2.17822e-10	3.76832e-06
0.033836	Lrrc49	0.623308	1
-0.317815	Larp6	0.0328654	1
-0.722018	Uaca	0.0208768	1
-7.06471	Tle3	1.82379e-15	3.15516e-11
-0.051973	LOC100360522	0.613898	1
-3.5505	Kif23	0.00357935	1
-0.787283	Paqr5	0.134661	1
-0.384005	Glce	8.21239e-05	1
0.313022	Anp32a	0.073732	1
0.0549946	Coro2b	0.389208	1
-5.38967	Itga11	1.99485e-05	0.345109
-0.372398	Fem1b	0.0200944	1
-0.337835	Cln6	0.137616	1
-1.95412	Calml4	0.188026	1
-0.0353795	Pias1	0.420621	1
0.13765	Map2k5	0.0456759	1
-1.25328	Iqch	0.0530553	1
0.0940298	Aagab	0.845729	1
-2.09839	Smad3	0.000124677	1
-0.653557	Lctl	0.409533	1
-0.950125	Zwilch	0.00252885	1
-0.0554108	Rpl4	0.491579	1
-0.246743	Snapc5	0.259591	1
-0.799917	Map2k1	3.87452e-10	6.70293e-06
-0.089514	Ids	0.270642	1
0.515503	RGD1562747	0.295259	1
-1.59382	AABR07070416.2	0.0771106	1
0.149337	Tmem185a	0.80554	1
0.320179	Tipin	0.260935	1
-0.00697342	Dis3l	0.700605	1
-3.11327	Megf11	3.45825e-20	5.98277e-16
-0.145906	Rab11a	0.0647154	1
-0.056452	Dennd4a	0.466096	1
-1.67942	Slc24a1	0.00690126	1
-0.30147	Ints14	0.0697982	1
-0.223975	Hacd3	0.000554951	1
0.048343	Dpp8	0.332984	1
-0.946575	Igdcc4	2.10219e-12	3.63679e-08
-1.24512	Igdcc3	2.65812e-06	0.0459855
-0.645791	Parp16	0.00751929	1
0.0362846	Clpx	0.198122	1
-0.307125	Pdcd7	0.023621	1
-0.333563	Ubap1l	0.0720585	1
-0.157078	Mtfmt	0.137478	1
-1.03658	Spg21	5.26487e-09	9.10823e-05
-3.94728	Ankdd1a	0.000259137	1
-1.77059	Plekho2	0.0158234	1
-1.348	Rbpms2	0.301807	1
-0.198104	Oaz2	0.152758	1
-0.484282	Zfp609	6.19261e-14	1.07132e-09
0.0462723	Trip4	0.230855	1
0.427554	Pclaf	0.746257	1
-0.00525492	Csnk1g1	0.616891	1
-0.300327	Ppib	0.000381578	1
0.13127	Snx22	0.527615	1
0.00968758	Snx1	0.552767	1
0.18171	Ciao2a	0.561147	1
-1.99151	Dapk2	0.0628852	1
-0.0579084	Herc1	0.193865	1
0.124285	Fbxl22	0.868585	1
1.9366	Usp3	3.04776e-116	5.27262e-112
1.57967	AABR07070486.1	0.0071106	1
2.2055	Car12	5.31711e-52	9.1986e-48
0.0854269	Aph1b	0.212262	1
-0.864735	Rab8b	4.2699e-12	7.38693e-08
-0.00638769	Rps27l	0.59401	1
-0.546648	Lactb	0.00275811	1
-0.735898	Tpm1	9.95637e-11	1.72245e-06
-1.49562	Tln2	8.23276e-24	1.42427e-19
-2.09736	AABR07070518.1	0.383071	1
0.156056	Vps13c	0.00110561	1
0.478937	AABR07070555.1	0.00144901	1
-0.331745	AABR07070559.1	0.91186	1
0.429145	RF02271.9	0.912129	1
-0.152627	RF00100.233	0.541284	1
0.649625	Rora	1.40169e-15	2.42492e-11
0.345747	Ice2	6.16391e-05	1
5.5636	Foxb1	5.22024e-186	9.03102e-182
0.404944	Bnip2	0.000593263	1
0.00570125	Gtf2a2	0.611577	1
-0.352848	AABR07070599.1	0.632968	1
1.27597	Fam81a	6.96428e-43	1.20482e-38
4.8689	Myo1e	0	0
0.0358375	Rnf111	0.880967	1
0.448613	RF00401.3	0.737034	1
-0.100404	Sltm	0.0109884	1
0.00520815	Mindy2	0.950307	1
0.267441	Adam10	0.00411635	1
0.567277	Lipc	0.999146	1
-0.632158	Aqp9	0.711208	1
-0.703666	Aldh1a2	0.86131	1
-0.581239	AC132740.1	0.355973	1
-0.185261	Myzap	0.107578	1
-2.9496	Cgnl1	0.000268763	1
-0.353932	Tcf12	0.000955019	1
0.00631888	Zfp280d	0.793771	1
-0.288576	Mns1	0.234397	1
0.385724	Tex9	0.000179829	1
0.074559	Rfx7	0.0832696	1
-0.108495	Nedd4	0.00972356	1
0.402532	Prtg	0.000813308	1
-0.0715783	Pygo1	0.603984	1
-1.16427	Dnaaf4	0.000353413	1
-0.396316	Ccpg1os	0.26815	1
-0.278458	Ccpg1	7.43605e-05	1
0.0823202	Pigb	0.749061	1
0.620385	Rab27a	0.00126602	1
6.18662	Khdc3	0.0800562	1
-0.0166149	Rsl24d1	0.352634	1
1.68305	Unc13c	6.92364e-185	1.19779e-180
-2.32805	AABR07070714.1	0.00134886	1
-3.8759	Onecut1	0.00256441	1
0.613993	Fam214a	4.86301e-26	8.413e-22
-0.0664659	LOC100360828	0.837715	1
0.333084	Myo5a	7.4074e-11	1.28148e-06
-0.866898	Myo5c	0.202374	1
0.275906	Gnb5	0.0314761	1
-1.09425	Bcl2l10	0.47881	1
0.287824	Mapk6	0.078869	1
0.32166	Leo1	0.0114089	1
0.378137	AC096430.2	0.0698777	1
-0.42641	Tmod3	4.68135e-05	0.809874
-0.534467	Tmod2	1.56782e-07	0.00271233
-0.10336	Lysmd2	0.186157	1
-0.325369	Scg3	6.33512e-07	0.0109597
1.53205	Bmp5	3.02978e-12	5.24151e-08
0.022501	Hmgcll1	0.617501	1
-0.596668	Gfral	0.0349454	1
0.910505	Hcrtr2	2.13143e-41	3.68738e-37
1.52576	Fam83b	0.000136792	1
-0.114477	AABR07070774.1	0.410847	1
0.491232	Tinag	0.539173	1
1.42655	Mlip	1.54725e-39	2.67674e-35
1.27318	AABR07070796.1	0.788561	1
2.78184	AABR07070799.1	0.220405	1
2.04067	Lrrc1	3.17404e-102	5.49108e-98
1.62366	AABR07070801.1	0.0877846	1
1.46415	AABR07070802.1	0.0190712	1
1.99803	Klhl31	0.220637	1
0.382476	Gclc	0.000360301	1
0.720197	Elovl5	0.000144439	1
-0.0783859	Fbxo9	0.884664	1
-0.484815	Ick	2.21844e-05	0.383791
-0.597309	RF00100.235	0.798274	1
-1.84614	Gsta4	3.9969e-19	6.91465e-15
2.13605	AABR07070816.1	0.00751989	1
-1.17128	Ddx43	0.492012	1
0.200809	Mto1	0.552201	1
-0.027279	Eef1a1	0.703174	1
-0.143508	Slc17a5	0.0711961	1
-1.56068	Cd109	0.00198263	1
0.66899	LOC367117	0.455111	1
-1.3411	Col12a1	6.08517e-05	1
-2.13903	LOC100363289	0.0344464	1
0.0683355	Cox7a2	0.712883	1
-0.424464	Tmem30a	1.4385e-07	0.00248861
1.32249	Filip1	7.65463e-08	0.00132425
-0.115586	Senp6	0.057371	1
-0.512035	Myo6	0.00100504	1
-0.441614	Impg1	0.83935	1
-1.18059	AABR07070858.1	0.636163	1
-2.5911	Htr1b	0.082051	1
-0.829434	Mei4	0.00535475	1
-0.114807	Irak1bp1	0.10528	1
-0.32672	Phip	6.05056e-09	0.000104675
-0.713867	Hmgn3	4.64439e-17	8.03479e-13
-0.185456	AABR07070901.1	0.134988	1
-1.17084	Lca5	8.30096e-05	1
-0.539427	Sh3bgrl2	0.00121402	1
-0.0371653	Elovl4	0.832198	1
1.2425	Ttk	0.0220516	1
-0.0490713	Bckdhb	0.55114	1
-1.76041	AABR07070926.1	0.383725	1
-2.47096	Tent5a	3.37172e-06	0.0583308
-0.00122572	Ibtk	0.548864	1
1.44741	Tpbg	2.80859e-26	4.85886e-22
0.210141	Ube3d	0.369821	1
0.0781589	Dop1a	0.0493955	1
0.681565	Pgm3	0.0578389	1
-2.02349	Rwdd2a	0.000484691	1
-0.0657982	Me1	0.48013	1
-0.893001	Prss35	0.0186175	1
-0.0533144	Snap91	0.0878839	1
0.173499	Ripply2	0.680011	1
0.0848567	Cyb5r4	0.237472	1
-1.93005	Mrap2	3.50891e-32	6.07041e-28
-0.396062	Cep162	0.000414262	1
-1.56208	AABR07071000.1	0.0795875	1
-0.201317	Nt5e	0.00405859	1
-0.177898	Snx14	0.00515795	1
-0.0315388	Syncrip	0.620453	1
-0.106754	Zfp949	0.119876	1
-0.0777896	RGD1560775	0.193765	1
0.241331	Bcl2a1	0.70507	1
-0.042482	Mthfs	0.717967	1
-0.212119	Minar1	0.583032	1
-0.757425	Tmed3	0.00903434	1
1.81715	Ankrd34c	3.88686e-07	0.00672427
0.12496	Rasgrf1	0.000778348	1
-1.87074	Ctsh	0.00796699	1
0.0117755	Morf4l1	0.875607	1
-2.75683	Adamts7	0.021826	1
-0.544977	Tbc1d2b	1.44853e-05	0.250596
-5.20657	Plscr5	9.2852e-09	0.000160634
0.609288	Plscr1	0.133692	1
-1.45177	Plod2	0.000465732	1
-0.760492	RGD1309079	7.30836e-07	0.0126435
-1.63982	Slc9a9	4.74066e-63	8.20135e-59
-1.68695	Chst2	0.535185	1
-0.12711	U2surp	0.00133266	1
0.209751	Paqr9	0.740814	1
-0.152174	LOC501038	0.568332	1
-0.0439587	Trpc1	0.597293	1
-0.909389	Pls1	0.00199153	1
-0.0509743	Atr	0.576242	1
-0.262063	Xrn1	2.50573e-07	0.00433491
-0.57704	Gk5	0.00287502	1
-0.115211	Tfdp2	0.0256076	1
-1.08533	AABR07071195.1	0.830039	1
0.223165	Atp1b3	0.0431743	1
-0.132052	Rnf7	0.00814746	1
-1.20805	AABR07071198.1	0.694622	1
0.113028	Rasa2	0.0564512	1
0.122122	Zbtb38	0.27228	1
-1.37142	Pxylp1	2.6294e-14	4.54887e-10
-0.0603875	Spsb4	0.993319	1
-1.59519	AABR07071210.2	0.635346	1
2.62206	AABR07071210.1	0.220405	1
-0.117441	Slc25a36	0.0575836	1
1.79598	LOC100365810	0.220637	1
2.24194	Clstn2	7.12687e-174	1.23295e-169
1.78025	Nmnat3	2.15043e-25	3.72024e-21
2.05007	Rbp1	6.97299e-17	1.20633e-12
2.04816	Rbp2	0.0337321	1
-0.415255	AABR07071243.1	0.503321	1
-0.0838594	AABR07071244.1	0.425548	1
-0.0278897	Mrps22	0.687765	1
-0.975536	Faim	0.91025	1
0.240338	LOC103690070	0.584805	1
-1.32305	AABR07071278.1	0.492339	1
-0.0112954	Faim.1	0.340059	1
0.264953	Pik3cb	0.0236107	1
0.0966886	Cep70	0.32702	1
2.68165	Esyt3	1.27969e-148	2.21386e-144
0.0513941	Mras	0.675905	1
0.131635	Armc8	0.0260773	1
0.318604	Dbr1	0.36123	1
-0.0431081	Dzip1l	0.598534	1
-0.710806	Il20rb	0.857752	1
-0.0731402	Nck1	0.642394	1
-0.10516	Slc35g2	0.392313	1
0.141083	Stag1	0.00146365	1
0.133146	Pccb	0.391861	1
0.0177196	Msl2	0.908156	1
-0.0135601	Ppp2r3a	0.39447	1
0.920324	Ephb1	3.73115e-52	6.45488e-48
2.04463	Ky	2.33403e-39	4.03787e-35
0.134604	Cep63	0.164291	1
0.189846	Anapc13	0.22793	1
0.656624	Amotl2	0.000226955	1
-0.0174054	Ryk	0.701576	1
1.72083	Slco2a1	2.58429e-12	4.47083e-08
-0.023132	Rab6b	0.924912	1
-1.07269	Tf	0.0184729	1
-1.47368	RGD1310507	0.00558671	1
-0.172366	Topbp1	0.185652	1
0.0705813	Cdv3	0.682696	1
-0.650951	Bfsp2	0.152436	1
2.54789	Tmem108	9.06919e-23	1.56897e-18
-0.706127	AABR07071374.2	0.901523	1
-1.04813	AABR07071374.1	0.942501	1
0.126649	Nphp3	0.348408	1
-0.285938	Uba5	0.0144963	1
-0.124696	Acad11	0.84198	1
-0.0422454	Dnajc13	0.240473	1
-0.437483	Acpp	0.528742	1
-6.7288	Cpne4	6.35394e-88	1.09923e-83
-0.508203	Mrpl3	0.000124386	1
-1.07384	Nudt16	0.00267005	1
-0.458792	Nek11	0.0133742	1
-0.821726	Aste1	0.000129974	1
0.295649	Atp2c1	0.0387554	1
-0.337724	AABR07071395.1	0.222487	1
1.91645	LOC102552166	0.014207	1
0.213918	Pik3r4	0.0794471	1
0.553147	Col6a6	0.059333	1
0.301962	Col6a5	0.999295	1
0.00449295	Col6a4	0.867626	1
-0.347297	Glyctk	0.610142	1
0.15168	Wdr82	0.142854	1
0.150499	Ppm1m	0.669469	1
-0.450522	Twf2	0.0215435	1
0.286841	Alas1	0.196026	1
-0.644489	Poc1a	0.211312	1
0.462776	Dusp7	0.0697695	1
0.0606862	Rpl29	0.782528	1
0.0664228	Acy1	0.474033	1
-0.242216	Abhd14a	0.049929	1
0.147414	Abhd14b	0.958998	1
-0.313246	Pcbp4	0.00149046	1
-0.730329	Parp3	0.413698	1
-0.227695	Rrp9	0.738073	1
3.78766	Grm2	0	0
0.0499095	Tex264	0.853266	1
-0.220968	Rad54l2	0.307583	1
0.797033	AABR07071440.1	0.45212	1
0.0395275	Dcaf1	0.745067	1
-1.50807	Rbm15b	0.286863	1
0.0724839	Manf	0.151641	1
-0.151524	Dock3	1.43375e-05	0.248038
0.00479102	Mapkapk3	0.782177	1
0.686726	Cish	0.0951944	1
0.173265	Hemk1	0.294768	1
-0.489162	RGD1307461	0.210117	1
-0.319025	Cacna2d2	0.000934009	1
0.0707089	Tmem115	0.861948	1
-0.925847	Cyb561d2	0.000299246	1
-0.684838	Nprl2	0.0263283	1
0.989058	Zmynd10	3.40242e-11	5.88619e-07
-0.127527	Rassf1	0.481014	1
0.298702	Tusc2	0.0504919	1
-0.184903	Hyal2	0.352946	1
-0.173528	Hyal3	0.880194	1
0.0044484	Ifrd2	0.875915	1
-0.652068	Gnai2	5.24065e-08	0.000906632
-0.701043	Slc38a3	0.21675	1
1.89324	Gnat1	0.203982	1
0.418871	Sema3f	0.0659122	1
-0.245304	Rbm5	3.46622e-12	5.99656e-08
0.0781917	Rbm6	0.0596559	1
-0.149419	Mon1a	0.121162	1
1.90801	Mst1r	0.000865407	1
0.034894	Camkv	0.529873	1
-0.109124	Traip	0.323333	1
-1.81653	Uba7	0.0293308	1
-0.131148	Inka1	0.858786	1
1.50658	AC128059.1	0.899426	1
-0.560283	Ip6k1	6.07242e-06	0.105053
0.0297028	Gmppb	0.899794	1
0.235039	Rnf123	0.022017	1
-0.066974	Apeh	0.21541	1
0.0234039	Bsn	0.655783	1
-0.247574	Dag1	0.0253836	1
-0.222256	Nicn1	0.0107836	1
-0.546919	Amt	0.625306	1
-0.2266	Tcta	0.020834	1
-0.0456576	Rhoa	0.801623	1
0.89032	Gpx1	9.32637e-06	0.161346
0.0205633	Usp4	0.884887	1
-0.028018	LOC498675	0.714431	1
-1.47573	Ccdc36	0.00736573	1
3.13449	LOC680045	0.376251	1
-0.355994	Klhdc8b	0.0332811	1
0.330795	Ccdc71	0.51957	1
-0.317532	Lamb2	0.89451	1
-0.37715	Usp19	0.106686	1
-0.111201	Qars	0.319716	1
-0.0478017	Qrich1	0.538988	1
0.183348	Impdh2	0.113823	1
-0.201931	Ndufaf3	0.241184	1
-0.106166	Dalrd3	0.905537	1
-0.0424486	Wdr6	0.164071	1
0.28311	P4htm	0.0248931	1
0.0456104	Arih2	0.723605	1
-0.0989775	Slc25a20	0.690975	1
-0.19908	Prkar2a	0.0189162	1
0.0476587	Ip6k2	0.734048	1
0.0397911	Nckipsd	0.139646	1
0.0433228	Celsr3	0.855616	1
-0.1054	Slc26a6	0.557011	1
-0.114224	Tmem89	0.922446	1
-0.00559586	Uqcrc1	0.763683	1
-0.180932	Col7a1	0.66432	1
-0.559918	Pfkfb4	0.00309846	1
-0.239608	Shisa5	0.0725065	1
0.0279944	Trex1	0.739398	1
-0.0807179	Atrip	0.677469	1
-0.0383562	Ccdc51	0.24101	1
-0.104482	Tma7	0.129927	1
0.0722101	Plxnb1	0.787507	1
1.34353	Fbxw12	0.0980987	1
-0.214866	Nme6	0.420904	1
0.451533	Cdc25a	0.0498178	1
0.00756421	Map4	0.867421	1
-0.0867545	Dhx30	0.0887023	1
-0.38633	Smarcc1	4.33917e-07	0.00750677
-1.44496	Cspg5	5.72474e-18	9.9038e-14
0.045696	AABR07071482.2	0.759929	1
-0.267204	LOC100911725	0.356751	1
-0.619197	Elp6	0.00151619	1
-0.421151	Scap	3.48764e-07	0.00603362
-0.285192	Ptpn23	0.00880278	1
0.14603	Klhl18	0.453856	1
0.136049	Kif9	0.451713	1
0.158834	Setd2	0.160199	1
-1.17688	Nradd	0.000436753	1
-1.11959	Nbeal2	9.76236e-08	0.00168889
-0.257092	Ccdc12	0.256204	1
0.76616	Pth1r	0.00568357	1
-2.21208	Myl3	0.491521	1
-0.731603	Tmie	0.0624461	1
0.874223	Als2cl	0.514072	1
-1.2577	Lrrc2	0.000739605	1
0.0260179	AC132539.1	0.916394	1
-0.0402644	AABR07073453.1	0.606828	1
0.179986	Lrrfip2	0.00625657	1
-0.219546	Mlh1	0.121282	1
0.150646	Epm2aip1	0.281244	1
-0.184063	Trank1	0.000769383	1
-2.22422	Dclk3	4.36847e-09	7.55746e-05
0.818393	Stac	1.67709e-15	2.90137e-11
2.60158	Arpp21	0	0
-0.951576	AABR07073455.1	0.430355	1
0.106404	AC098284.1	0.858155	1
0.527347	AABR07071551.1	0.290539	1
3.78675	AABR07071552.1	0.000105018	1
0.151428	Pdcd6ip	0.93405	1
-0.0559237	Clasp2	0.388977	1
0.00899902	Ubp1	0.746104	1
-0.396894	Fbxl2	0.000205838	1
-0.117763	Susd5	0.745282	1
-0.52931	Crtapl1	0.0470013	1
-0.494229	Glb1	1.44956e-06	0.0250774
-0.0790271	Cnot10	0.101927	1
-0.257517	Dync1li1	0.000326199	1
0.158108	Cmtm6	0.705111	1
1.06267	Cmtm7	5.61041e-05	0.970601
2.69605	Cmtm8	9.1156e-72	1.577e-67
0.000682144	Gpd1l	0.917345	1
1.34626	Osbpl10	1.30371e-66	2.25542e-62
0.714168	Stt3b	1.09741e-19	1.89853e-15
-3.66705	Tgfbr2	0.000965568	1
0.33285	AABR07071620.1	0.377117	1
-0.932041	Rbms3	7.36147e-30	1.27353e-25
-1.94053	AABR07071659.2	0.219939	1
-1.11522	AABR07071659.1	7.78956e-07	0.0134759
-0.588404	AABR07071659.3	0.702773	1
0.427713	AABR07071661.1	0.0127005	1
0.0385127	Azi2	0.907685	1
0.398389	Cmc1	0.104122	1
-3.17859	AABR07071662.1	0.0238881	1
-0.441262	AABR07071697.1	0.0150423	1
0.975134	AABR07071701.1	0.788561	1
0.0132777	Golga4	0.552099	1
0.228863	Itga9	0.0582932	1
0.143224	Ctdspl	0.145681	1
-0.232749	Plcd1	0.832174	1
-0.35673	Dlec1	0.992172	1
-0.444032	AABR07071731.1	0.457185	1
-0.771933	Slc22a13	0.0901199	1
1.68986	LOC685081	0.526364	1
-0.0468821	Oxsr1	0.548443	1
0.312722	Myd88	0.288566	1
0.98823	Acaa1a	0.0284501	1
0.354318	Xylb	0.016105	1
0.74867	Acvr2b	1.20768e-07	0.00208929
0.0132963	Exog	0.965779	1
1.52224	Scn5a	1.20675e-49	2.08767e-45
-0.452169	Scn10a	0.664824	1
1.12262	AABR07071739.1	0.389291	1
-0.115279	Wdr48	0.0621446	1
0.0397374	Gorasp1	0.758153	1
0.477365	Ttc21a	0.28967	1
0.584656	Csrnp1	0.0931575	1
1.94342	AABR07071742.3	0.66411	1
-0.399725	Slc25a38	0.225227	1
0.102209	Rpsa	0.0910527	1
-1.81628	Mobp	0.000100615	1
-1.67396	Myrip	3.04147e-46	5.26175e-42
-0.175982	AABR07071747.1	0.7663	1
-0.223671	Eif1b	0.0418027	1
-2.14663	Entpd3	7.61538e-14	1.31746e-09
-0.178595	Rpl14	0.0784963	1
0.111741	Snrpe	0.734424	1
-0.455947	Ctnnb1	0.257533	1
-0.171247	Ulk4	4.61132e-05	0.797758
-0.0905653	Trak1	0.818396	1
0.604722	Cck	2.1816e-133	3.77416e-129
-1.07568	AABR07071765.1	0.169359	1
0.435187	Sec22c	0.231083	1
-0.26089	Ss18l2	0.079307	1
-0.0451278	Nktr	0.671819	1
-0.524437	Zbtb47	0.0354925	1
-1.05855	Klhl40	0.278957	1
1.69233	Hhatl	2.14185e-07	0.00370539
-1.12344	Ccdc13	0.00151499	1
0.19448	Higd1a	0.600485	1
0.459833	AC128212.1	0.292549	1
-3.30824	Fam198a	0.160761	1
-0.762683	Pomgnt2	0.0323787	1
-0.443908	Snrk	0.00432805	1
0.147797	Ano10	0.0310659	1
0.0892107	AABR07071779.1	0.947984	1
0.300548	Abhd5	0.0379115	1
-0.451663	Topaz1	0.0743506	1
0.302256	Tcaim	0.00319633	1
-0.265557	Zfp445	0.170061	1
0.272225	Zkscan7	0.462121	1
-0.391935	AABR07071813.1	0.452462	1
-0.245188	Znf660	0.887999	1
0.0952593	Zfp105	0.97097	1
0.142663	LOC367195	0.900325	1
0.278449	RGD1311745	0.916011	1
-1.16246	Kif15	0.0738221	1
-0.159735	Tmem42	0.160161	1
0.357964	Tgm4	0.593164	1
-0.0989883	Zdhhc3	0.150257	1
-0.501651	Exosc7	0.000208265	1
-0.565733	Clec3b	0.600777	1
1.05008	Cdcp1	0.16729	1
0.049701	Lars2	0.704298	1
-0.166933	Limd1	0.593799	1
0.0606973	Sacm1l	0.453114	1
-1.07726	Slc6a20	0.0878582	1
-0.123744	Lztfl1	0.718106	1
-1.26473	Fyco1	0.000210335	1
-0.0592475	AABR07071842.1	0.882914	1
0.230948	Efhb	0.85188	1
-0.111791	Tbc1d5	0.0868872	1
-0.518441	Plcl2	1.45792e-16	2.52221e-12
-1.90792	Satb1	1.03874e-20	1.79701e-16
-1.84452	Kcnh8	2.52122e-27	4.36171e-23
-1.28736	AABR07066144.1	0.000157438	1
-0.0753359	RGD1562392	0.335364	1
-1.02465	Sult1c2a	0.0306844	1
-0.798861	Sgo1	0.872953	1
0.515822	AABR07066180.1	0.175829	1
0.114629	Sult1c2	0.634776	1
1.69675	Sult1c3	0.12513	1
-3.56414	Slc5a7	7.62799e-06	0.131964
-1.48773	St6gal2	3.44641e-16	5.96229e-12
-0.589093	Vom2r76	0.00983913	1
-2.38399	Vom2r77	0.000193918	1
-0.266987	Pot1b	0.224939	1
-0.512945	Adgre4	0.445551	1
0.546119	AABR07066339.2	0.788872	1
-1.07054	AABR07066348.1	0.135797	1
-0.585439	AABR07066379.1	1.76676e-33	3.05649e-29
-1.47466	AABR07066416.1	0.0525652	1
-1.1818	AABR07066435.1	0.00215031	1
-0.0850958	AABR07066470.1	0.637184	1
-0.593525	MGC116197	0.16906	1
0.56241	Adgre1	0.349336	1
-0.138877	Trip10	0.725361	1
-0.010309	Gpr108	0.508575	1
1.87227	Tnfsf14	0.0801868	1
1.01043	Cd70	0.00113293	1
0.0524965	Brcc3	0.710528	1
1.7928	Tnfsf9	7.5836e-06	0.131196
0.112999	Tubb4a	0.00882361	1
-0.866022	Dennd1c	0.0138964	1
0.667321	Crb3	0.060558	1
0.196139	Slc25a23	0.580426	1
1.89726	Slc25a41	0.526364	1
0.0876101	Khsrp	0.862522	1
0.373526	Gtf2f1	0.199516	1
2.06165	Pspn	0.0106593	1
-0.502131	Alkbh7	5.0309e-05	0.870346
-0.380996	Clpp	0.0188488	1
-0.458971	Acer1	0.165969	1
-0.085778	Mllt1	0.741877	1
1.12372	LOC316124	0.13387	1
-1.04132	Acsbg2	0.380223	1
-3.66235	Rfx2	1.80852e-05	0.312874
-1.59775	Prr22	0.00182899	1
-2.16819	Dus3l	0.28549	1
-0.0406911	Nrtn	0.894402	1
-0.0854874	Ndufa11	0.34761	1
0.139302	Vmac	0.843888	1
0.0487958	Ranbp3	0.997396	1
0.310651	Catsperd	0.037999	1
0.168301	Lonp1	0.286513	1
-0.194801	Rpl36	0.336924	1
-0.157814	LOC301124	0.136503	1
0.0399847	Safb	0.503089	1
-0.222328	AABR07066522.1	0.0310468	1
-2.68467	Znrf4	0.110454	1
-0.261331	Ptprs	0.00286149	1
0.0608783	Kdm4b	0.705868	1
-0.172152	LOC100362987	0.962091	1
-0.184735	Uhrf1	0.346393	1
-0.805565	Arrdc5	0.320181	1
-0.710272	Plin3	0.214751	1
-0.0526026	Fem1a	0.311252	1
-0.282998	AABR07066529.3	0.247298	1
-0.0173803	Dpp9	0.675251	1
-0.287271	Mydgf	0.138932	1
0.382229	Sema6b	0.000174507	1
1.22606	Plin4	0.376828	1
-0.282266	Hdgfl2	0.00254955	1
0.248023	Ubxn6	0.121461	1
-1.25417	Chaf1a	0.00663646	1
0.0218397	Sh3gl1	0.836429	1
0.169443	Mpnd	0.247646	1
0.43451	Stap2	0.0479201	1
-0.425206	Fsd1	0.00375245	1
0.146263	Shd	0.378813	1
-0.186913	Yju2	0.903894	1
-0.0287726	Ebi3	0.972451	1
-0.145304	Uxs1	0.00971343	1
0.402207	AABR07066648.1	0.760564	1
-2.57577	AABR07066677.1	0.065942	1
-1.03993	AABR07066690.1	1.78847e-05	0.309405
0.60794	AABR07066693.1	0.848931	1
-0.459357	AABR07066700.1	1.3142e-06	0.0227357
-0.921128	Dazl	0.38451	1
-0.537763	Rftn1	0.0809587	1
-0.504756	Kif6	0.106235	1
-0.234423	Mocs1	0.0955497	1
-1.6962	Lrfn2	6.21418e-13	1.07505e-08
-0.836096	AABR07066739.1	0.0084692	1
-0.469238	Apobec2	0.9065	1
0.241057	Oard1	0.384179	1
-0.509702	Nfya	0.107969	1
0.166583	AABR07066752.1	0.675055	1
-1.68428	Trem3	0.416079	1
-1.0235	Trem1	0.354806	1
0.810267	RGD1565959	0.912397	1
-0.0159851	Foxp4	0.805358	1
-0.470218	Mdfi	0.63698	1
1.75801	Tfeb	1.84419e-23	3.19045e-19
-0.403832	Frs3	0.0254275	1
0.481068	Prickle4	0.227474	1
0.173688	Tomm6	0.56756	1
0.022833	Usp49	0.686012	1
-0.343259	Med20	0.168178	1
-0.266269	Bysl	0.654587	1
-0.134889	Ccnd3	0.87709	1
-0.0361507	Taf8	0.568135	1
-3.04801	RGD1561662	0.012672	1
-1.9744	AABR07066762.1	0.0323638	1
-1.33021	Guca1a	0.278763	1
-0.979611	Guca1b	0.892235	1
-0.356977	Mrps10	0.572537	1
-0.902749	Trerf1	5.34703e-09	9.25036e-05
-0.225206	Ubr2	4.50664e-05	0.779648
-0.000736151	Bicral	0.47144	1
-0.0600086	Tbcc	0.677477	1
0.447587	Rpl7l1	0.169811	1
0.884811	LOC681367	0.370686	1
-0.198674	Ptcra	0.900624	1
0.0951852	Cnpy3	0.907479	1
0.216657	Gnmt	0.999146	1
0.0277231	Pex6	0.403044	1
-0.690596	Ppp2r5d	0.0328268	1
-0.23125	Mea1	0.00453866	1
-0.0171661	Klhdc3	0.506311	1
-0.349193	Rrp36	0.506008	1
-0.275626	LOC108348250	0.00823186	1
0.0778497	Mrpl2	0.897321	1
0.0364281	Klc4	0.743169	1
0.0753742	Ptk7	0.700277	1
0.251541	Srf	0.139063	1
-0.276006	Cul9	0.000845485	1
0.1572	Dnph1	0.927031	1
0.29684	Ttbk1	0.372539	1
-0.379802	Slc22a7	0.279346	1
-0.226505	Zfp318	0.00190795	1
-0.221468	RF00428.1	0.288292	1
0.228698	Abcc10	0.271799	1
-0.0378328	Dlk2	0.406352	1
-0.132014	Tjap1	0.185869	1
-0.449296	Lrrc73	0.0488159	1
-0.100526	Yipf3	0.490416	1
-0.226407	Polr1c	0.242396	1
0.158083	Xpo5	0.511065	1
-0.74529	Polh	3.92501e-05	0.679027
-0.0392504	Gtpbp2	0.405398	1
1.82276	AABR07066818.1	0.328956	1
0.216	Mad2l1bp	0.827873	1
-1.81325	Rsph9	1.58897e-20	2.74891e-16
0.0467139	Mrps18a	0.752731	1
0.433637	Vegfa	1.43681e-10	2.48567e-06
-0.0283739	Mrpl14	0.662658	1
-0.18636	Tmem63b	0.0205536	1
-1.73232	Capn11	0.35329	1
0.631215	AC096454.1	0.760564	1
0.583657	Slc29a1	6.40272e-09	0.000110767
0.218737	Hsp90ab1	3.38842e-08	0.000586197
-0.312365	Slc35b2	0.145244	1
-0.802411	Nfkbie	0.858779	1
0.527838	Tmem151b	0.5609	1
0.711273	Tcte1	2.96288e-11	5.12579e-07
-0.330109	Aars2	0.458009	1
-1.19952	Spats1	0.0336296	1
0.0678003	AABR07066826.1	0.819569	1
0.0602226	Cdc5l	0.23057	1
1.06607	AABR07066829.2	0.899426	1
-0.0217328	AABR07066830.1	0.298274	1
0.125814	AABR07066832.1	0.950842	1
-0.752555	Znrd1as	0.493158	1
-1.86019	Runx2	0.0734776	1
-0.161478	Clic5	0.925314	1
-1.21211	AABR07066861.1	0.000130882	1
-0.928435	Enpp4	7.99254e-05	1
0.392911	Enpp5	0.0910042	1
1.04651	Rcan2	1.24337e-132	2.15103e-128
-1.56973	Cyp39a1	0.0712917	1
-0.551354	Slc25a27	1.29356e-15	2.23787e-11
-2.15372	Tdrd6	0.219396	1
-1.11219	Pla2g7	0.131171	1
-0.551818	Mep1a	0.831046	1
0.927961	Adgrf5	0.774459	1
0.137364	LOC100911515	0.838178	1
1.31548	Lrrc23	0.526677	1
2.03584	Eno2	0.0242986	1
0.169225	Atn1	0.192108	1
-0.213972	Tnfrsf21	0.0677177	1
0.203312	Cd2ap	0.106027	1
3.09556	Adgrf2	0.00359478	1
1.19546	Adgrf4	0.00164057	1
2.92109	Opn5	1.53143e-11	2.64938e-07
2.26123	Ptchd4	2.5184e-253	4.35683e-249
-1.10287	LOC102548541	0.0204953	1
-0.0600357	Mut	0.447403	1
0.312579	AABR07066944.1	0.835178	1
-0.720155	LOC688459	0.882759	1
1.32542	AABR07066946.2	0.0324232	1
-0.50298	Rhag	0.23453	1
-1.03229	Crisp2	0.830543	1
0.637342	AABR07066957.1	0.0228072	1
0.620005	AC130064.1	0.376828	1
-0.098257	Crisp1	0.760093	1
-0.884802	Paqr8	0.00460575	1
-1.45169	Efhc1	0.0185623	1
-3.83395	Tram2	0.00112968	1
-0.593765	LOC103693210	9.6004e-08	0.00166087
-0.700945	LOC108348061	4.93907e-05	0.854459
0.509849	Gsta3	0.704176	1
-0.684528	Gsta6	0.0982808	1
0.585485	Kcnq5	1.13013e-12	1.95513e-08
-0.680093	Rims1	2.04639e-75	3.54025e-71
-0.435701	AABR07067076.1	0.0210887	1
0.20803	AABR07067082.1	0.527615	1
-0.452541	Ogfrl1	0.0911093	1
-0.997132	B3gat2	0.000110142	1
0.171165	Smap1	0.0898761	1
-0.23504	Sdhaf4	0.186568	1
-0.127968	Fam135a	0.0524762	1
0.220492	Col9a1	0.894597	1
3.90159	Col19a1	0	0
0.267454	Lmbrd1	0.000102346	1
-0.360008	Adgrb3	8.38276e-21	1.45022e-16
0.315348	AABR07067233.1	0.760564	1
0.542271	AABR07067267.1	0.445201	1
0.0650394	Phf3	0.178928	1
-0.394622	Ptp4a1	0.550994	1
0.740496	Lgsn	0.272923	1
0.175375	Imp4	0.928301	1
0.0561209	Ccdc115	0.534523	1
-0.16826	Dst	2.62349e-06	0.0453863
-0.0896384	Bend6	0.777811	1
-0.133406	Zfp451	0.0282038	1
-0.0801324	Bag2	0.537459	1
0.247728	Rab23	0.136237	1
-0.579585	Prim2	3.76817e-05	0.651894
1.65615	AABR07067310.1	9.53816e-75	1.6501e-70
1.558	AABR07067310.2	2.03287e-13	3.51687e-09
1.46836	Khdrbs2	2.70903e-209	4.68663e-205
0.186395	Ptpn18	0.226258	1
1.16913	Prss40	0.377117	1
-0.38767	Amer3	0.584425	1
-0.13303	Arhgef4	0.548653	1
-0.245007	Fam168b	0.0751264	1
0.280146	Plekhb2	0.000182103	1
-2.34925	AABR07067388.2	0.102887	1
1.87635	AABR07067388.1	0.220637	1
-0.480282	Hs6st1	0.000257576	1
-0.154602	Uggt1	0.0792826	1
-0.772029	Arid5a	0.495678	1
-0.0634719	Kansl3	0.367155	1
-1.39133	Fer1l5	0.0801536	1
0.0332323	Lman2l	0.76425	1
0.465441	Cnnm4	0.00340814	1
0.0565505	Cnnm3	0.73505	1
-0.941835	Ankrd39	2.28499e-05	0.395303
-0.338085	Sema4c	0.0360779	1
-0.28176	AABR07067401.2	0.536773	1
-0.191114	Fam178b	0.632314	1
-0.303745	Cox5b	0.000441333	1
-0.16796	Actr1b	0.00256206	1
1.54161	LOC100909859	0.217933	1
0.389412	Tmem131	1.75597e-07	0.00303784
0.752237	Vwa3b	0.126571	1
-2.47839	Cnga3	0.119124	1
-0.118592	Inpp4a	0.0875193	1
0.143925	AC133270.1	0.476454	1
-0.249533	Coa5	0.207221	1
-0.128342	Unc50	0.343867	1
0.248895	Mgat4a	8.94776e-05	1
-0.852259	RGD1310819	0.000413224	1
-0.482977	Tsga10	5.55496e-06	0.0961008
-0.366221	Lipt1	0.394794	1
-0.815178	Mitd1	1.06726e-07	0.00184636
0.00356671	Mrpl30	0.322259	1
-0.0535172	Txndc9	0.511783	1
-0.289293	Eif5b	0.0366499	1
0.166133	Rev1	0.00952975	1
0.664228	Aff3	1.31319e-61	2.27182e-57
-0.110717	Lonrf2	0.110491	1
-0.147082	Chst10	0.199873	1
0.124201	Pdcl3	0.690398	1
0.322561	AABR07067441.3	0.510051	1
-0.764945	Npas2	0.000427666	1
-0.130984	Rpl31	0.0802073	1
-0.487084	Tbc1d8	6.95782e-08	0.0012037
-0.126971	Cnot11	0.315536	1
-0.154997	Rnf149	0.0753745	1
-0.815966	Creg2	0.000700143	1
0.862836	Rfx8	0.0117926	1
-0.549555	Map4k4	1.02355e-17	1.77073e-13
-1.29001	Il1r2	0.910518	1
-1.11717	Il1rl2	0.167844	1
0.777674	Il18rap	0.998861	1
-3.27276	Slc9a2	0.00193071	1
-1.25589	Mfsd9	0.000441149	1
-2.75978	Tmem182	0.415657	1
-1.99126	AABR07067499.1	2.87003e-06	0.0496515
-1.69176	Pou3f3	7.32083e-06	0.12665
-0.0713904	Mrps9	0.30409	1
-0.35622	AABR07067506.1	0.0815884	1
-0.164258	Gpr45	0.258651	1
-0.0632127	Tgfbrap1	0.342921	1
-0.312274	RGD1310553	0.419937	1
-1.915	Fhl2	1.17741e-09	2.03691e-05
-1.46523	Nck2	2.73005e-27	4.72299e-23
0.384436	RGD1305645	0.710957	1
-0.0419557	Tpp2	0.294444	1
-0.578079	Tex30	0.000797346	1
0.154546	Kdelc1	0.569674	1
-0.216324	Bivm	0.129417	1
0.305299	Ercc5	0.00187875	1
-1.10354	Mettl21cl1	0.278763	1
-3.96479	Gulp1	1.1545e-29	1.99729e-25
-0.933121	Col5a2	0.298461	1
-2.23462	Vom1r50	0.21625	1
-0.197481	Wdr75	0.0518267	1
-1.60638	Slc40a1.1	0.307071	1
-0.137875	Asnsd1	0.489599	1
-0.814847	Ankar	0.00601855	1
-0.388204	Osgepl1	0.00448492	1
-0.456377	Ormdl1	0.171941	1
0.259459	Pms1	0.0737349	1
-1.42646	LOC685203	0.0481215	1
-0.113407	Hibch	0.650996	1
0.0916067	Inpp1	0.539591	1
1.15321	AABR07067600.1	0.219111	1
-0.712692	Mfsd6	3.8754e-14	6.70443e-10
-0.544933	Nemp2	0.0292929	1
0.172452	Nab1	0.3055	1
-0.165046	Gls	6.29339e-05	1
-0.877287	Stat4	3.05485e-06	0.0528489
0.299406	Myo1b	2.71379e-16	4.69486e-12
1.80882	Nabp1	1.43153e-42	2.47655e-38
-1.18586	Cavin2	0.0224481	1
-0.931426	Tmeff2	8.37943e-41	1.44964e-36
-0.436286	Slc39a10	2.21235e-06	0.0382736
-1.14225	Dnah7	5.26701e-07	0.00911193
-0.914188	Stk17b	0.242918	1
0.479549	Hecw2	9.15634e-24	1.58405e-19
-1.27026	Ccdc150	1.75089e-06	0.0302905
-0.141788	Gtf3c3	0.0184884	1
-0.689004	Pgap1	1.12042e-19	1.93833e-15
0.252383	Ankrd44	0.000586709	1
0.0949213	Tmem258b	0.783136	1
0.0989174	Sf3b1	0.0448109	1
-0.10595	Coq10b	0.28249	1
-0.175263	Hspd1	0.0240362	1
-0.444755	Hspe1	0.0144423	1
-0.0757896	Mob4	0.0538283	1
-2.38442	Rftn2	0.00502135	1
1.0304	Plcl1	5.48793e-18	9.49412e-14
-2.2635	Satb2	1.19435e-05	0.206622
-0.897131	RGD1306941	0.00708339	1
0.244566	Tyw5	0.55003	1
-0.0508034	Maip1	0.870095	1
0.132714	Spats2l	0.00497465	1
-0.0219515	LOC108351936	0.665697	1
-0.23403	Kctd18	0.00168791	1
-0.457987	Sgo2	0.996872	1
-3.34488	Aox1	0.052581	1
-0.965459	Aox3	0.428615	1
0.00550413	Aox4	0.684534	1
0.222128	Aox2	0.488671	1
-0.151122	Bzw1	0.131502	1
0.112854	Clk1	0.065317	1
0.0993101	Ppil3	0.58986	1
-0.0192965	Nif3l1	0.87787	1
-1.19242	RF00004.53	0.0136684	1
-0.204185	Orc2	0.000686	1
0.313846	Fam126b	2.61018e-06	0.0451561
-0.0740738	Ndufb3	0.307281	1
0.518032	Cflar	0.0117201	1
-0.33675	Casp8	0.388639	1
-0.472306	Trak2	2.77502e-10	4.80079e-06
-0.2837	Stradb	0.000703412	1
2.4185	AABR07067812.1	0.00242702	1
-1.75935	C2cd6	0.534833	1
-0.0746191	Tmem237	0.706795	1
0.136805	Mpp4	0.906629	1
0.424087	Als2	4.50431e-06	0.0779246
2.18196	Cdk15	4.13019e-51	7.14523e-47
-0.757634	RGD1562029	0.524345	1
0.062978	Sumo1	0.686496	1
-0.171066	Nop58	0.0211297	1
0.108215	Bmpr2	0.0733557	1
-0.608656	LOC301444	0.86131	1
0.0891648	Fam117b	0.50213	1
-0.0233196	Ica1l	0.71752	1
-0.0268896	Wdr12	0.562274	1
-0.568796	AC129370.1	0.0379778	1
-0.040124	Carf	0.687496	1
-0.373854	Nbeal1	2.96458e-12	5.12872e-08
-0.121293	Cyp20a1	0.0555317	1
-0.172389	Abi2	0.00016069	1
-0.704406	Raph1	2.10982e-12	3.64998e-08
1.2509	AABR07067855.1	0.0374841	1
-0.634726	Pard3b	0.00547655	1
0.587419	Nrp2	2.49845e-34	4.32231e-30
-0.121654	Rpl37	0.324542	1
0.192469	Ino80d	0.169679	1
-0.302919	AC141169.2	0.0126843	1
-0.110126	Ndufs1	0.172035	1
-0.347097	Eef1b2	0.000915793	1
0.388822	Zdbf2	1.29962e-07	0.00224835
-0.089396	Adam23	0.379127	1
-1.88208	Fam237a	0.352965	1
0.464581	Dytn	0.33095	1
-0.0685291	Mdh1b	0.830503	1
-0.277357	Fastkd2	0.34826	1
0.0326958	Klf7	0.223772	1
-1.03086	AABR07067885.1	0.255088	1
-0.0174076	Creb1	0.8112	1
0.461617	Mettl21a	0.0643772	1
0.0436817	AC111319.2	0.486007	1
-0.741033	Ccnyl1	1.11465e-08	0.000192834
-0.223497	Plekhm3	0.000203652	1
-0.972362	Cryga	0.0134144	1
0.00862188	AABR07067896.1	0.764392	1
-0.167128	Idh1	0.284629	1
0.260399	Pikfyve	0.004136	1
-2.97593	Pth2r	9.70438e-05	1
-0.190902	Map2	1.67183e-09	2.89227e-05
-0.173247	Unc80	0.000231233	1
-0.247114	AABR07067950.1	0.343603	1
-0.199466	Rpe	0.0770177	1
0.0204464	Kansl1l	0.991991	1
-0.873027	Acadl	0.00180325	1
-2.30495	Myl1	0.203318	1
0.038563	Lancl1	0.788903	1
-1.43473	Cps1	0.00846491	1
-2.88364	Erbb4	2.02588e-123	3.50478e-119
-3.15139	Ikzf2	4.12341e-48	7.13351e-44
-0.617684	AABR07068007.2	0.1242	1
-1.34503	Spag16	9.31162e-08	0.00161091
1.31326	AABR07068018.1	0.0347395	1
-6.21926	Vwc2l	5.36077e-136	9.27413e-132
-2.11565	Bard1	0.35329	1
-1.77255	Abca12	0.231956	1
-0.309321	Atic	0.0313842	1
-2.1866	Fn1	0.123856	1
1.4043	AABR07068043.1	0.220637	1
-1.52615	AABR07068046.1	0.116378	1
-0.508904	Mreg	0.145854	1
0.466236	Pecr	0.000720337	1
-0.285206	Tmem169	0.00053201	1
-0.115193	Xrcc5	0.0759595	1
-0.668071	March4	1.78475e-08	0.000308761
0.245563	Smarcal1	0.290184	1
-0.480228	Rpl37a	0.00204209	1
-0.697334	Igfbp2	0.249203	1
-2.25202	Igfbp5	1.25349e-14	2.16853e-10
-2.35633	Tns1	2.18632e-05	0.378233
-0.166722	Arpc2	0.0192436	1
-0.159727	Aamp	0.0808094	1
0.0984472	Pnkd	0.0249881	1
0.475674	Tmbim1	0.00800935	1
-3.79944	Catip	8.68834e-09	0.000150308
-1.97376	Slc11a1	0.175389	1
-0.257527	Ctdsp1	0.692998	1
-0.87861	Vil1	0.453336	1
-0.0410487	Usp37	0.176513	1
-0.327012	Cnot9	7.57247e-05	1
0.866004	Plcd4	1.25771e-09	2.17585e-05
0.104734	Zfp142	0.779351	1
0.279296	Bcs1l	0.67563	1
-0.151969	Rnf25	0.0470367	1
0.421549	Stk36	0.00307341	1
-0.446212	Ttll4	0.0120232	1
0.850297	Cyp27a1	0.165688	1
0.924236	AC132020.1	0.537332	1
-0.823931	Cdk5r2	0.833038	1
-0.867266	Cfap65	0.694841	1
-0.136575	Nhej1	0.260188	1
-0.714274	Cnppd1	0.0475209	1
0.00620156	Retreg2	0.795556	1
0.352198	Zfand2b	0.161367	1
-0.642729	Abcb6	2.70065e-05	0.467212
-0.265809	Atg9a	0.00387335	1
0.0689248	Ankzf1	0.892937	1
0.221507	Glb1l	0.560903	1
0.0343833	Stk16	0.793744	1
0.303206	Tuba4a	0.0242599	1
0.144238	Dnajb2	0.385463	1
-0.498943	Ptprn	6.87931e-13	1.19012e-08
-1.29771	Resp18	6.57173e-75	1.13691e-70
-0.0462875	Dnpep	0.0374344	1
-0.114037	Speg	0.0600988	1
-0.593307	Gmppa	0.0276177	1
-2.71568	Asic4	1.30665e-08	0.000226051
-0.263983	Chpf	0.174828	1
0.118007	Tmem198	0.551961	1
0.524646	Obsl1	0.143746	1
0.283801	Inha	0.0290182	1
0.0331539	Stk11ip	0.848856	1
-0.377637	Slc4a3	0.000600064	1
1.22589	Epha4	3.84194e-80	6.64656e-76
-0.495548	AABR07068094.2	0.911055	1
-0.958441	AABR07068107.1	0.901224	1
0.464103	Sgpp2	2.3857e-12	4.12726e-08
0.169965	Farsb	0.18585	1
0.582494	Mogat1	0.0363623	1
0.510516	AABR07068127.1	0.123105	1
0.727904	Acsl3	2.74097e-30	4.74188e-26
0.164294	Hdac1l	0.926146	1
-0.00907448	Scg2	0.000193574	1
0.528027	Ap1s3	2.82441e-05	0.488623
0.397257	Wdfy1	9.38743e-08	0.00162403
-0.205713	Mrpl44	0.253539	1
-0.648533	Serpine2	0.00106604	1
0.0541049	Cul3	0.423165	1
-0.0855158	AABR07068154.1	0.712576	1
-2.51895	AABR07068161.1	9.00236e-63	1.55741e-58
-1.46241	Nyap2	1.1268e-75	1.94936e-71
0.141241	Irs1	0.0836663	1
0.00909049	Rhbdd1	0.858772	1
-2.20291	Col4a4	9.08363e-05	1
-1.477	Col4a3	0.0331266	1
-0.422695	Tm4sf20	0.297967	1
-0.0913218	Agfg1	0.0570203	1
-1.52049	Slc19a3	0.383913	1
0.194252	Daw1	0.758748	1
-0.403029	Sphkap	0.299582	1
0.331622	AABR07068203.1	0.818947	1
-0.707689	NEWGENE-1589866	0.999431	1
0.276021	LOC102556337	0.0698246	1
-0.810033	LOC100911860	0.469849	1
-0.119485	Pid1	0.713871	1
0.134934	Dner	1.8525e-06	0.0320482
2.74048	LOC102550479	0.66411	1
0.0364445	Trip12	0.526032	1
-0.554798	Fbxo36	5.36444e-07	0.00928049
0.199012	Slc16a14	0.229308	1
-0.253803	Sp110	0.670193	1
0.336288	RGD1563917	0.243722	1
-0.0368377	Cab39	0.323876	1
-0.570637	Itm2c	3.73131e-16	6.45517e-12
1.04009	AABR07068253.1	0.526989	1
1.58487	LOC100362216	0.0374317	1
0.101985	Psmd1	0.126977	1
-0.19289	Htr2b	0.0531676	1
-0.131376	Armc9	0.0379864	1
-1.19226	B3gnt7	0.0261029	1
0.242744	Ncl	0.154309	1
-0.117452	AC112440.1	0.597494	1
0.0817234	LOC100359583	0.792134	1
-0.154975	Pde6d	0.00901973	1
0.0626357	Cops7b	0.399389	1
-0.0948715	Dis3l2	0.0305259	1
-1.41419	Nppc	3.50715e-08	0.000606736
1.88825	Alpg	0.141361	1
-6.00399	Ecel1	5.64064e-13	9.7583e-09
0.805095	Prss56	0.288323	1
0.349443	Eif4e2	0.260311	1
-1.62774	Efhd1	0.027319	1
-0.0589567	AABR07068272.1	0.181223	1
0.396398	Kcnj13	0.289459	1
-1.04144	Snorc	0.538285	1
1.1363	Ngef	1.6578e-40	2.868e-36
0.999145	Neu2	0.0215288	1
-2.40723	Inpp5d	0.0992784	1
0.00499889	Atg16l1	0.888871	1
-0.23974	Sag	0.355112	1
-0.0826544	Dgkd	0.807238	1
-0.285595	Usp40	0.030336	1
-0.586038	Ugt1a7c	0.0176707	1
-0.203893	Dnajb3	0.565267	1
-0.094778	Mroh2a	0.35469	1
-0.874495	Hjurp	0.438112	1
0.16803	AC095563.1	0.593226	1
-1.13009	Trpm8	0.513929	1
-1.1693	AABR07068285.2	0.179985	1
-3.25113	Sh3bp4	8.48467e-09	0.000146785
-0.317662	Agap1	1.12209e-10	1.94121e-06
-2.11976	Asb18	0.057772	1
-3.07258	AABR07068304.1	8.07668e-05	1
-0.834578	Ackr3	0.282816	1
-0.271831	Cops8	0.0429463	1
0.75541	AABR07068316.2	0.150111	1
-3.99576	AABR07068316.1	0.010906	1
-0.108711	Mlph	0.665697	1
-0.830103	Lrrfip1	1.43325e-16	2.47952e-12
-0.413715	Rbm44	0.384903	1
-0.948399	Ramp1	0.0146187	1
-0.199439	Ube2f	0.15439	1
-0.117572	Scly	0.729851	1
1.63106	Espnl	0.220637	1
2.53117	Klhl30	6.47735e-06	0.112058
-0.177968	Ilkap	0.00738757	1
-0.138307	Hes6	0.142322	1
-0.720808	Per2	2.2561e-07	0.00390306
-0.0794706	Traf3ip1	0.0853952	1
-0.157926	Asb1	0.209665	1
-0.302075	Hdac4	6.63448e-05	1
-1.09648	AABR07068341.1	0.0179805	1
0.0116479	Ndufa10l1.1	0.542731	1
-0.0107945	Cops9	0.390597	1
-1.43845	Otos	0.188563	1
-0.893418	Gpc1	3.35335e-13	5.80129e-09
-0.833303	Ankmy1	0.192811	1
0.112442	Dusp28	0.606454	1
-0.347201	Rnpepl1	0.183858	1
0.169707	Capn10	0.672435	1
-0.0882782	Kif1a	0.0841515	1
-1.71383	Sned1	2.37107e-07	0.00410195
-0.498546	Mterf4	0.00629697	1
-0.302277	Pask	0.111885	1
0.425783	AABR07068351.1	0.110044	1
0.821412	Ano7	0.912129	1
0.287467	Hdlbp	3.71003e-10	6.41835e-06
-0.051223	Sept2	0.0848141	1
-0.664091	LOC100362040	0.00292839	1
-0.608114	Farp2	2.6881e-07	0.00465042
-0.0739475	Stk25	0.112994	1
-1.08142	Bok	5.66171e-05	0.979476
0.116942	Thap4	0.513807	1
-0.0947078	Atg4b	0.741682	1
-0.0689976	Dtymk	0.901606	1
-0.313356	Ing5	0.0151348	1
0.351367	D2hgdh	0.243537	1
0.31948	LOC100911516	0.998489	1
-0.287044	Neu4	0.376157	1
-0.504723	Fam174a	1.97946e-05	0.342447
-4.32205	St8sia4	5.04168e-37	8.7221e-33
0.972315	AABR07068400.1	0.928999	1
-0.988581	Slco4c1	9.96613e-07	0.0172414
-0.709936	Slco6b1	0.0672001	1
-1.40709	Slco6c1	0.189	1
0.186088	Slco6d1	0.764992	1
-0.928762	RGD1560925	0.0349023	1
0.297086	Nudt12	0.273451	1
0.736596	AABR07068447.1	0.764276	1
1.07701	AABR07068455.1	0.193849	1
-0.536101	AABR07068535.1	0.163316	1
0.319099	AABR07068536.1	0.628642	1
1.21895	AABR07068554.1	0.0823184	1
0.0641832	AABR07068587.1	0.289623	1
0.844526	Efna5	4.71903e-44	8.16392e-40
0.369679	AABR07068590.2	0.322242	1
0.236308	Fbxl17	2.32481e-08	0.000402193
-0.72119	AABR07068593.1	0.666468	1
0.391739	Pam	1.4568e-31	2.52027e-27
1.8774	RF00100.257	0.141252	1
0.116404	Gin1	0.815924	1
0.139555	Ppip5k2	0.0295183	1
0.769266	RGD1562136	3.56794e-05	0.617254
0.178815	Fer	0.00977644	1
0.232408	Pja2	0.000144106	1
-2.547	AABR07068614.1	0.49103	1
2.34356	Man2a1	1.74906e-251	3.02587e-247
-0.321199	Tmem232	0.419772	1
-0.144828	Vapa	0.057732	1
-0.608452	Rab31	2.57787e-08	0.000445971
0.223964	Ppp4r1	0.223885	1
-0.283851	Ralbp1	0.00872113	1
-0.066018	Ankrd12	0.361585	1
-0.0917573	Twsg1	0.203165	1
-0.00538473	Ndufv2	0.830659	1
0.0296019	Washc1	0.0829735	1
0.0189167	AABR07068650.1	0.909138	1
-1.20667	Ddx11	0.0215728	1
0.63138	Mtcl1	2.49661e-10	4.31914e-06
-0.126042	Rab12	0.320559	1
0.564872	LOC689599	0.0865236	1
-0.324449	Ptprm	0.0896286	1
0.749497	AABR07068705.1	0.515023	1
-2.37945	Lama1	0.0119912	1
-0.247641	Arhgap28	0.0389011	1
-0.477287	AABR07068728.1	0.00601548	1
-1.21221	Tmem200c	0.000114718	1
0.117512	Epb41l3	0.0503408	1
-0.0325484	Zfp161	0.807618	1
0.0244268	Akain1	0.230288	1
-0.0516227	Dlgap1	6.80589e-05	1
-0.540454	Tgif1	0.144243	1
0.0377428	Myl12b	0.662704	1
-0.30776	Myl12a	0.836653	1
-1.32728	Myom1	0.0691607	1
0.105283	Lpin2	0.232532	1
-0.952565	Emilin2	0.169984	1
-0.21386	Smchd1	6.1434e-05	1
-0.840117	Ndc80	0.0769052	1
0.000353508	Mettl4	0.481024	1
-1.4344	AABR07068799.1	0.173125	1
-1.24097	AABR07068810.1	0.217727	1
0.230606	Ppidl1	0.0171887	1
-0.143657	Adcyap1	0.177213	1
-0.188642	Yes1	0.0314295	1
-0.572658	Tyms	0.137587	1
0.525731	AABR07068852.1	0.435352	1
-0.686944	Vom2r70	0.910518	1
-0.814671	Vom2r71.1	0.447471	1
1.85306	Vom2r67	0.22087	1
0.52209	AABR07014114.1	0.580796	1
-0.378043	AABR07014118.1	0.223624	1
-0.991999	Crlf2	2.15589e-06	0.037297
-1.32377	Csf2ra	0.000918209	1
0.0799143	Ppp2r3b	0.755749	1
0.482054	LOC100910207	0.999431	1
0.771774	AABR07014132.1	0.912129	1
1.78314	Vom2r73	0.210591	1
0.647989	Tmed11	0.0940306	1
-1.46473	Rnf212	0.0228471	1
0.911563	Fgfrl1	0.782158	1
-0.277612	Idua	0.0892294	1
-3.27149	Slc26a1	0.0817529	1
-0.269197	Dgkq	0.00870266	1
-0.0422927	Tmem175	0.391879	1
-0.144182	Gak	0.155296	1
-3.86446	Cplx1	1.95086e-64	3.37499e-60
-0.476414	Pcgf3	0.00032717	1
-0.40866	Slc49a3	0.875353	1
-0.285647	Atp5me	0.168567	1
-0.85864	Pde6b	0.380841	1
-1.45531	Pigg	0.759942	1
0.24011	Ccdc18	0.142707	1
-0.0764386	Tmed5	0.591586	1
-0.0734078	Mtf2	0.462678	1
-0.52981	Fam69a	5.6329e-07	0.00974492
-0.0879008	Rpl5	0.579604	1
0.470253	Evi5	5.55663e-16	9.61297e-12
0.67935	Ube2d4	0.101199	1
-0.00295922	Rpap2	0.881374	1
-0.00292205	Glmn	0.617914	1
0.146118	LOC689986	0.407163	1
0.429597	Btbd8	0.143414	1
-0.363439	AC106605.1	0.0530107	1
1.32307	Lpcat2b	0.170526	1
-1.20295	Ephx4	0.0071612	1
-0.785924	Brdt	2.1053e-05	0.364217
-0.954854	Tgfbr3	8.83885e-13	1.52912e-08
-0.367622	Cdc7	0.00857921	1
-0.983559	Hfm1	1.23719e-22	2.14033e-18
-0.114313	Zfp644	0.0144128	1
0.169976	Zfp326	0.63476	1
0.457967	Lrrc8d	0.00444591	1
-0.100964	Lrrc8c	0.192287	1
0.0440117	Lrrc8b	0.525514	1
1.54328	AABR07014205.1	0.0830058	1
0.413898	AABR07014218.1	0.373312	1
-0.28835	Abcg3l3	0.382019	1
-0.54726	LOC100366030	8.03459e-05	1
-0.539904	AABR07014259.1	0.454706	1
-1.5119	Znf442	0.301389	1
-3.05768	LOC102554913	4.12457e-05	0.713551
1.11452	Abcg3l1	5.1367e-33	8.88649e-29
0.457341	AABR07014272.1	0.487398	1
0.288015	LOC679894	5.11231e-05	0.884429
-0.0964618	Pkd2	0.495013	1
-2.32807	Spp1	0.000483044	1
-1.35547	Mepe	0.910518	1
0.0190745	Sparcl1	6.0228e-08	0.00104194
1.27715	LOC100359907	0.329355	1
0.1615	Nudt9	0.44867	1
-0.443389	Hsd17b11	0.021645	1
0.274456	Hsd17b13	0.69779	1
0.57401	Klhl8	6.00916e-11	1.03959e-06
1.39309	Aff1	1.26698e-12	2.19188e-08
-1.04069	AABR07014289.1	0.541051	1
0.476458	Aff1-as1	0.00252394	1
2.71557	Ptpn13	5.27695e-192	9.12913e-188
0.427101	LOC108352699	0.931477	1
0.111404	Mapk10	0.000154736	1
1.83992	AABR07014301.4	0.22087	1
0.405231	AABR07014301.2	0.83616	1
0.326378	Arhgap24	7.42884e-14	1.28519e-09
-1.31358	AC141145.1	0.204111	1
1.17245	AABR07014306.2	1.28992e-05	0.223157
0.506968	AABR07014306.1	0.125745	1
1.34463	AABR07014313.1	0.37654	1
0.239651	Wdfy3	5.67887e-10	9.82445e-06
0.760103	Cds1	0.000241303	1
-2.40278	Nkx6-1	0.0156197	1
0.56118	Gpat3	4.85169e-05	0.839342
-0.15235	Abraxas1	0.109367	1
0.237406	Mrps18c	0.464872	1
0.464893	Helq	0.157979	1
3.92321	Hpse	1.76467e-85	3.05287e-81
-0.0049038	Coq2	0.761878	1
-1.23526	LOC100910270	0.384379	1
-0.0545389	Cops4	0.426916	1
-0.0496604	Lin54	0.889177	1
0.331636	Sec31a	0.0134805	1
-1.16347	Tmem150c	5.07759e-31	8.78424e-27
-0.153808	Enoph1	0.0581275	1
0.0398927	Hnrnpdl	0.618979	1
0.00891714	Hnrnpd	0.596513	1
-0.75574	AC131411.1	0.0849754	1
-0.767958	AC131411.2	0.123047	1
-4.39929	Rasgef1b	1.64592e-19	2.84745e-15
0.0975179	Prkg2	0.102222	1
-2.14836	Fgf5	0.174327	1
-0.427331	Paqr3	0.000809754	1
-0.482613	Bmp2k	0.00264532	1
-0.874955	Anxa3	0.130366	1
0.758278	Fras1	9.14388e-41	1.58189e-36
-0.75783	Mrpl1	0.503818	1
-0.37089	Cnot6l	1.78425e-08	0.000308675
-0.247267	Ccng2	0.329289	1
0.0463057	Ccni	0.721686	1
0.595734	Sept11	5.66266e-11	9.79641e-07
-2.73557	Shroom3	4.13491e-17	7.15339e-13
-1.88822	Ccdc158	0.00132489	1
-2.77158	AC103535.1	0.187628	1
-0.823114	Scarb2	2.27842e-15	3.94167e-11
0.0120251	Nup54	0.741983	1
0.889026	Art3	0.00477968	1
2.57526	Cxcl9	0.0397156	1
-0.867099	Sdad1	3.62152e-05	0.626523
-0.27935	Naaa	0.333226	1
-1.0682	Ppef2	4.50646e-05	0.779617
0.145909	Uso1	0.150194	1
-0.201679	G3bp2	0.0138385	1
-0.0203238	Cdkl2	0.484507	1
-0.086272	Odaph	0.478111	1
0.157247	Thap6	0.414467	1
-0.0764355	Rchy1	0.461436	1
-1.947	Parm1	5.07131e-17	8.77336e-13
-1.08785	Btc	1.54599e-05	0.267456
-1.61632	Areg	0.0428603	1
-0.255033	Mthfd2l	0.134701	1
-0.27884	Rassf6	0.754092	1
-0.336234	LOC360919	0.137429	1
-0.277997	Afm	0.759858	1
0.0124298	Ankrd17	0.676852	1
0.0653511	Cox18	0.974007	1
0.916974	Adamts3	4.04846e-18	7.00383e-14
-2.02154	Npffr2	0.000866796	1
-0.206763	Gc	0.573804	1
-1.22715	LOC498339	0.354383	1
1.68448	Slc4a4	2.03153e-142	3.51455e-138
0.239367	Dck	0.651273	1
0.00365229	Mob1b	0.782867	1
0.175773	Grsf1	0.0470796	1
-2.91019	AABR07014547.1	0.256265	1
0.057663	Rufy3	0.668263	1
-0.251204	Utp3	0.089899	1
0.258023	AABR07014550.1	0.0551253	1
-0.554416	Jchain	0.438834	1
-0.0491746	Enam	0.165326	1
3.06898	Ambn	0.0132839	1
0.990902	Oprpn	0.857104	1
-0.411181	Smr3b	0.104384	1
1.35844	AABR07014573.2	0.526677	1
-0.485397	Odam	0.584045	1
-1.67913	Sult1e1	0.535185	1
0.678572	Sult1d1	0.457544	1
-0.0208217	Ugt2a3	0.996916	1
-2.03756	AC114845.1	0.0663776	1
0.0638186	Ppia	0.82341	1
-0.599711	Ugt2b17	0.00730338	1
-0.171929	Ly6c	0.816767	1
0.62091	RGD1559459	0.337083	1
-0.0838883	Ythdc1	0.250158	1
-0.304681	Tmprss11d	0.638655	1
0.0739672	Tmprss11c	0.797926	1
2.05195	Gnrhr	0.220637	1
-0.04683	Uba6	0.102368	1
-0.410542	Stap1	0.176468	1
0.0777113	Cenpc	0.63021	1
-0.851623	Tmprss11f	0.287858	1
-0.526021	LOC689899	0.33438	1
-0.319155	AABR07014676.1	0.733433	1
-1.03918	Epha5	1.3157e-47	2.27616e-43
-0.506717	Tecrl	0.665777	1
-1.27878	Adgrl3	5.35551e-140	9.26503e-136
-0.243596	AABR07014769.1	0.959671	1
0.0506977	AABR07014804.1	0.944024	1
-1.23677	Igfbp7	6.18302e-07	0.0106966
0.105981	LOC103694169	0.577039	1
0.153914	Polr2b	0.16593	1
-0.189796	Noa1	0.691645	1
-0.704175	Rest	0.0952008	1
-0.942549	Hopx	0.0809388	1
0.453436	Thegl	0.783432	1
-2.89544	Arl9	0.160703	1
-0.05811	LOC108348180	0.157333	1
0.663603	Paics	0.0064306	1
-0.0675356	Ppat	0.344338	1
2.11949	AABR07014836.1	0.37654	1
0.155754	Aasdh	0.602125	1
-0.0447926	RGD1311575	0.275556	1
2.19304	LOC100910308	0.220637	1
-0.747355	Cep135	1.48336e-06	0.025662
-0.145449	Exoc1	0.322757	1
-0.472355	Nmu	0.493265	1
-0.920471	Pdcl2	0.000128412	1
-0.0765874	Clock	0.695559	1
-0.0542309	Tmem165	0.590786	1
0.0550858	Srd5a3	0.922007	1
1.07232	Kit	2.38891e-100	4.13282e-96
1.93426	Pdgfra	6.68917e-17	1.15723e-12
-0.299901	Chic2	0.00508702	1
1.93006	AABR07014882.1	0.66411	1
-1.80011	Lnx1	6.78436e-46	1.17369e-41
-0.0541435	Fip1l1	0.519738	1
-0.121356	Scfd2	0.362433	1
0.3227	Rasl11b	0.804528	1
-0.0550163	Usp46	0.604506	1
1.15849	Spata18	0.00450496	1
0.128053	Sgcb	0.715295	1
-0.391298	Lrrc66	0.373561	1
0.110153	Dcun1d4	0.0723524	1
-1.42002	Cwh43	0.138912	1
-0.00325228	Ociad2	0.650828	1
-0.2308	Ociad1	0.00018942	1
-0.0100407	Fryl	0.670707	1
-2.46561	Zar1	0.00246624	1
-0.113501	Slain2	0.10978	1
-2.35633	Tec	7.17265e-05	1
0.288232	Nfxl1	0.000372981	1
-3.08521	Corin	6.1341e-08	0.0010612
2.07961	Atp10d	3.68744e-74	6.37928e-70
0.528421	Commd8	0.00468921	1
0.904296	Gabrb1	5.39373e-105	9.33115e-101
1.8726	Gabra4	2.00568e-168	3.46983e-164
3.00832	Cox7b2	0.0397156	1
1.62096	Gabra2	7.08885e-127	1.22637e-122
-0.444301	Gabrg1	0.000512575	1
2.10642	LOC360933	0.0174843	1
-0.874556	Grxcr1	0.0676939	1
-2.02806	AABR07014974.1	4.83104e-06	0.0835771
-1.46392	Atp8a1	1.54892e-82	2.67962e-78
-1.06675	Shisa3	0.203661	1
-0.332898	Bend4	0.0980794	1
0.056711	Slc30a9	0.887437	1
-0.106636	Tmem33	0.194139	1
0.642833	Limch1	5.75005e-55	9.94758e-51
2.17365	Gm23841	0.220637	1
0.0255522	Uchl1	0.439444	1
-0.333305	AABR07014987.1	0.705819	1
0.0313	Apbb2	0.965691	1
-2.84196	Nsun7	4.81065e-36	8.32242e-32
0.2327	AABR07072400.1	0.330171	1
0.576845	Rbm47	0.998861	1
-0.163068	Rhoh	0.954427	1
-0.544776	N4bp2	5.22234e-06	0.0903464
0.133069	Pds5a	0.010697	1
0.0932847	Ube2k	0.0408678	1
-1.81079	LOC100362751	0.152944	1
-0.340776	Smim14	9.40542e-07	0.0162714
-0.0492352	Ugdh	0.914296	1
-0.0390626	Lias	0.588822	1
0.00478631	LOC100360449	0.866289	1
0.103766	AABR07015003.1	0.765714	1
0.128683	Rfc1	0.148318	1
0.00874636	Wdr19	0.929954	1
-0.863065	Klhl5	3.62842e-08	0.000627716
-0.684591	Tmem156	0.947873	1
-1.15341	Fam114a1	0.130711	1
-1.28023	Tlr1	0.583096	1
-0.465231	Klf3	0.0478704	1
-1.56098	Tbc1d1	1.78796e-34	3.09317e-30
-0.631145	Pgm2	0.000143342	1
-1.09933	Rell1	0.00326715	1
-4.72912	Nwd2	8.64803e-20	1.49611e-15
0.405989	AABR07015040.1	0.696158	1
0.536608	AABR07015057.1	0.540057	1
-1.37999	AABR07015067.1	0.693964	1
0.195505	AABR07015081.2	0.544272	1
0.346872	Slc25a52	0.76569	1
0.180032	AABR07015112.1	0.760328	1
0.299756	AABR07015165.1	0.115172	1
0.358389	AABR07015180.1	0.78407	1
0.901853	Dthd1	0.0551205	1
1.90917	Arap2	2.69483e-91	4.66205e-87
0.497768	AABR07015294.1	0.898779	1
-0.123226	AABR07015346.1	0.370729	1
3.82424	AABR07015399.1	0.00219573	1
-0.0140834	Pcdh7	0.140898	1
-0.437725	AABR07015467.1	0.288269	1
-0.676809	Stim2	6.6539e-16	1.15113e-11
-0.0633203	Tbc1d19	0.621085	1
-4.51353	Cckar	0.00018204	1
0.573181	Rbpj	2.93826e-06	0.0508318
0.518715	AABR07015507.1	7.4224e-08	0.00128407
0.340946	Sel1l3	1.10609e-13	1.91354e-09
4.14866	Slc34a2	1.69473e-20	2.93187e-16
0.12945	Anapc4	0.139746	1
0.56137	Zcchc4	0.000226688	1
0.0253458	Pi4k2b	0.407192	1
0.478484	Sepsecs	5.10477e-07	0.00883125
0.960311	Lgi2	8.67025e-34	1.49995e-29
0.0400745	Ccdc149	0.882479	1
0.152873	AABR07015517.3	0.54033	1
0.00062065	Dhx15	0.993871	1
0.264302	AABR07015517.1	0.414575	1
1.56841	LOC100910750	0.526364	1
0.0752707	Yipf7	0.564689	1
0.0952165	Guf1	0.580475	1
-0.195875	Gnpda2	0.391062	1
0.437898	Ppargc1a	5.7351e-08	0.000992172
-0.269432	AABR07015559.1	0.875218	1
-0.888436	Gba3	0.438371	1
0.934374	Adgra3	1.97802e-10	3.42198e-06
-1.86032	Kcnip4	3.02153e-43	5.22724e-39
-0.615359	Pacrgl	0.0399215	1
0.179282	Slit2	2.37537e-06	0.0410938
-2.46449	AABR07015639.1	0.0763352	1
-2.93704	AABR07015654.1	0.081872	1
-1.38951	Lcorl	5.95505e-42	1.03022e-37
-2.6665	Ncapg	0.00612185	1
-1.17415	Fam184b	1.45616e-06	0.0251916
-0.215968	Med28	0.592823	1
-0.0388166	Lap3	0.458096	1
-0.990053	Qdpr	9.88816e-06	0.171065
-2.77858	Ldb2	1.38991e-55	2.40455e-51
0.00275889	Tapt1	0.456987	1
-3.28013	Prom1	0.000174038	1
0.135369	Cd38	0.767516	1
0.0844287	Fbxl5	0.120228	1
-0.841649	Cc2d2a	7.69244e-13	1.33079e-08
0.902184	C1qtnf7	0.185353	1
-1.12904	Cpeb2	6.99611e-33	1.21033e-28
0.0655985	AABR07015729.1	0.991339	1
0.121237	Pp2d1	0.704923	1
0.0303594	Bod1l1	0.739147	1
-0.0977254	Rab28	0.16705	1
1.49545	Hs3st1	1.82931e-53	3.16471e-49
-0.104884	Clnk	0.271561	1
0.35017	Zfp518b	0.225732	1
-1.22182	Wdr1	3.45542e-11	5.97787e-07
0.597785	Slc2a9	0.703667	1
-0.169402	Tmem128	0.0332101	1
0.00844347	Lyar	0.784572	1
-0.0539357	Zbtb49	0.265441	1
0.117585	Nsg1	0.00103555	1
-0.106965	Stx18	0.432781	1
-0.158928	AABR07015800.1	0.78492	1
-1.83337	Stk32b	3.96053e-10	6.85171e-06
0.783107	Evc2	0.205489	1
0.360246	Evc	0.659844	1
-0.694531	Crmp1	1.61849e-12	2.79999e-08
0.602906	AABR07015812.1	0.000516048	1
-0.192113	AABR07015812.2	0.115314	1
0.243138	Jakmip1	0.027815	1
0.758625	Wfs1	0.00037484	1
0.100485	Ppp2r2c	0.314932	1
-0.799634	AC111885.1	0.188173	1
-0.29293	Mrfap1	0.00422235	1
-0.0254372	Bloc1s4	0.731015	1
-0.294073	AABR07015831.1	0.839029	1
-0.0113506	Tbc1d14	0.331793	1
-0.0476415	RF00560.461	0.918908	1
-0.175278	Tada2b	0.155992	1
0.0218093	Grpel1	0.585082	1
0.247673	Sorcs2	1.19907e-07	0.00207439
-2.98924	Afap1	3.0111e-37	5.2092e-33
-0.280393	Ablim2	0.000121744	1
0.0243504	Sh3tc1	0.453944	1
0.125838	Acox3	0.280069	1
0.244646	Trmt44	0.578434	1
-0.854888	Cpz	0.636163	1
-0.755946	Lrpap1	1.51772e-18	2.62566e-14
0.289084	Dok7	0.00855161	1
-0.0862239	Rgs12	0.322903	1
0.291369	Msantd1	0.390469	1
-0.00331905	Htt	0.969679	1
-0.481048	Grk4	7.59402e-08	0.00131377
0.0770246	Nop14	0.880872	1
-0.921777	Mfsd10	1.07489e-08	0.000185957
-0.480935	Add1	6.4878e-18	1.12239e-13
-0.503546	Sh3bp2	0.0299248	1
-0.643508	Tnip2	0.0812104	1
-0.0102921	Fam193a	0.454673	1
-0.400114	Rnf4	0.078268	1
-0.522687	Cfap99	0.0269142	1
-0.127461	Zfyve28	0.133901	1
0.29305	Mxd4	0.00987089	1
-0.771238	Haus3	1.92675e-07	0.00333328
-0.561693	Poln	8.76685e-17	1.51667e-12
-0.160164	Nat8l	0.230895	1
-0.650903	RGD1560394	3.51658e-09	6.08369e-05
0.0643131	Nelfa	0.987144	1
0.0440173	Nsd2	0.619022	1
-0.389581	Letm1	0.0909543	1
-2.19634	Fgfr3	0.300553	1
0.121554	Tmem129	0.512845	1
-0.0223011	Slbp	0.987949	1
-0.296323	Fam53a	0.0398112	1
0.0627731	Uvssa	0.844993	1
-0.244034	Maea	0.0143851	1
0.135422	Ctbp1	0.89026	1
-1.54413	Spon2	0.35414	1
-0.586577	Slc5a1	0.999496	1
0.608961	Ywhah	3.07236e-34	5.31518e-30
1.75849	AC109660.1	0.930858	1
-0.141801	Depdc5	0.0223021	1
-0.574702	AC105515.1	0.238045	1
0.0818901	Prr14l	0.419959	1
-0.572137	Pisd	0.0191337	1
-0.377695	Sfi1	7.67404e-05	1
-0.121001	Eif4enif1	0.209262	1
-0.0793618	Drg1	0.476829	1
-0.162337	Patz1	0.724486	1
0.460561	Pik3ip1	0.00271575	1
0.0652482	Limk2	0.765544	1
0.141034	Rnf185	0.863225	1
-1.85928	Pla2g3	0.00194754	1
-0.170101	Inpp5j	0.629358	1
-0.454026	Selenom	4.91452e-11	8.50212e-07
-0.504485	Smtn	0.436037	1
-0.385288	Tug1	0.0156631	1
0.032775	Morc2	0.912288	1
-0.22429	Osbp2	0.0191696	1
-0.585596	AABR07015889.1	0.578984	1
-0.0260698	Dusp18	0.643924	1
-0.209196	Slc35e4	0.0590547	1
0.639085	Tcn2	0.00133091	1
-0.868458	Pes1	0.00511447	1
-1.67344	Gal3st1	9.66157e-06	0.167145
-0.163117	Mtfp1	0.0815466	1
-0.0591913	Sec14l2	0.878661	1
-0.270099	Rnf215	0.000416244	1
-0.37256	Ccdc157	0.224597	1
-0.0845533	Sf3a1	0.552994	1
-1.25118	Tbc1d10a	5.64159e-05	0.975995
-1.03508	Castor1	0.492503	1
-0.151661	Hormad2	0.481962	1
-0.216116	Mtmr3	1.84762e-06	0.0319637
-0.0754681	Ascc2	0.101102	1
-0.0335254	Uqcr10	0.60615	1
0.11371	Zmat5	0.232691	1
-1.18512	Cabp7	0.0102265	1
0.203276	Nf2	0.0222593	1
-0.325766	Nipsnap1	0.000120127	1
-0.239622	Thoc5	0.00465156	1
0.608261	Nefh	2.70612e-09	4.68158e-05
-0.204551	Ap1b1	0.00134044	1
-0.602273	Gas2l1	0.00105125	1
-2.87769	Rasl10a	2.06945e-07	0.00358015
-3.52441	Ewsr1	0.029528	1
0.0742724	Rhbdd3	0.275247	1
-2.34969	Emid1	5.73089e-11	9.91444e-07
0.0547231	Kremen1	0.896511	1
-0.23155	Xbp1	0.426792	1
0.15182	Ccdc117	0.624116	1
-1.14609	AC136588.3	0.318567	1
0.90327	AC136588.1	0.788561	1
1.05125	AC136588.2	0.538627	1
-0.238676	Mrps24	0.0239004	1
-0.118908	Urgcp	0.472464	1
-0.0521263	Dbnl	0.235105	1
0.866816	Pgam2	0.664744	1
-0.406936	Polm	0.374182	1
-0.315428	Pold2	0.393522	1
-1.06253	Gck	2.18975e-05	0.378828
-0.0912534	Ykt6	0.410922	1
0.0784447	Camk2b	0.531019	1
0.395497	Nudcd3	0.0413668	1
0.00389855	Npc1l1	0.754562	1
-0.0579898	LOC103693780	0.187756	1
-0.506882	Ppial4d	0.00520683	1
0.225559	H2afv	0.00806176	1
0.639726	RF00045.16	0.365662	1
0.199163	AC106663.1	0.900924	1
0.122605	Purb	0.475937	1
-0.292994	Ccm2	0.105652	1
0.299118	Nacad	0.0938768	1
-0.206	Tbrg4	0.0470499	1
-2.2642	Ramp3	0.00165384	1
-0.310511	Adcy1	0.00608306	1
0.00666797	Igfbp1	0.91186	1
-3.26943	Igfbp3	1.77373e-07	0.00306856
0.0921429	Mospd1	0.448729	1
1.73564	AABR07015966.1	0.936337	1
-0.077089	Hnrnpc	0.536492	1
-0.78141	Tns3	0.00101123	1
-0.91134	Pkd1l1	0.284285	1
0.0590921	Hus1	0.883643	1
2.36924	Sun3	0.376251	1
-0.224033	Abca13	0.143543	1
0.326394	AABR07015994.1	0.920908	1
-0.444553	LOC498414	0.816948	1
-3.55974	Vwc2	2.98491e-50	5.1639e-46
-0.969412	Zpbp	2.54576e-05	0.440416
-0.201658	Spata48	0.257359	1
-4.94618	Ikzf1	8.52019e-05	1
-3.60753	Fignl1	2.49118e-06	0.0430974
-3.77033	Ddc	2.8555e-24	4.94001e-20
0.0163629	Grb10	0.349055	1
-0.425988	Cobl	5.76081e-05	0.996621
0.0640672	LOC100361025	0.828202	1
-0.121562	AABR07016141.1	0.11946	1
-0.368765	AABR07016166.1	0.947036	1
-2.24113	Vstm2a	6.82085e-43	1.18001e-38
0.00627904	Sec61g	0.754612	1
-4.97037	Egfr	1.07476e-28	1.85933e-24
-0.376696	AC098180.2	1	1
0.676917	Plek	0.0428495	1
-0.0367668	Cnrip1	0.0889779	1
-0.0112234	Ppp3r1	0.0830022	1
0.120565	AABR07016428.1	0.92703	1
-0.0651811	Pno1	0.590982	1
0.68436	Wdr92	0.116941	1
-0.158447	C1d	0.0527794	1
-0.373244	Etaa1	0.255138	1
-9.56335	Meis1	2.21408e-40	3.83036e-36
-0.0812836	Spred2	0.709725	1
0.265256	Actr2	0.000227343	1
0.0040374	Rab1a	0.966323	1
-0.275042	Cep68	0.0177893	1
-0.00314144	Slc1a4	0.920656	1
1.28235	AABR07016572.1	0.0772491	1
0.732686	Sertad2	1.2104e-07	0.00209399
-0.0476613	Aftph	0.983663	1
0.847393	Lgalsl	6.28721e-11	1.08769e-06
1.08292	AABR07016578.3	0.0438584	1
-0.372944	AABR07016578.2	0.780699	1
-0.124171	Peli1	0.16602	1
-0.0422415	Vps54	0.618003	1
0.339157	Ugp2	0.0139854	1
0.116624	Mdh1	0.00187336	1
-0.985426	Wdpcp	9.98195e-16	1.72688e-11
0.252546	Ehbp1	4.84914e-10	8.38901e-06
-0.108975	Tmem17	0.78291	1
-1.82724	LOC100361636	0.0956211	1
-1.179	B3gnt2	3.97011e-08	0.000686828
-0.0896372	Commd1	0.323971	1
-0.333932	Zrsr1	0.494567	1
-0.143278	Cct4	0.0518668	1
-2.3737	Fam161a	0.0112098	1
-0.291224	Xpo1	0.0015766	1
-0.122791	Usp34	0.00920615	1
-0.274867	Ahsa2	0.00594834	1
0.03716	RGD1305110	0.565817	1
-0.0828878	Pex13	0.973084	1
-0.102567	Pus10	0.400828	1
0.611414	Rel	0.174642	1
0.0156724	Papolg	0.435787	1
0.588981	Bcl11a	1.55693e-20	2.69348e-16
0.351045	LOC108348154	0.0190258	1
-0.887759	AABR07016674.1	2.26073e-07	0.00391107
-1.3153	AABR07016672.1	0.0883444	1
-2.49829	Fancl	1.48282e-07	0.00256528
-0.232373	Vrk2	0.510084	1
-1.19019	AABR07016703.1	0.618358	1
0.576765	AABR07016721.1	0.240833	1
0.576234	LOC108352818	0.105194	1
1.03022	LOC103690141	2.33002e-123	4.03093e-119
-1.12602	AABR07016731.2	0.1334	1
1.82076	Efemp1	5.4647e-27	9.45393e-23
-0.0239762	Pnpt1	0.617237	1
0.00426344	Ppp4r3b	0.504755	1
0.316075	Cfap36	9.05755e-06	0.156696
-0.0739509	Ccdc88a	0.0519744	1
0.763527	Prorsd1	0.308734	1
0.0444275	Mtif2	0.750425	1
-0.234857	Rps27a.1	0.362436	1
-1.00006	Clhc1	0.0239921	1
-0.624242	AABR07016779.1	0.492994	1
-0.250685	Rtn4	1.17904e-07	0.00203973
1.1317	Eml6	2.12139e-127	3.67e-123
0.197647	Sptbn1	5.23695e-05	0.905993
-0.0851788	RGD1562229	0.911491	1
0.260869	Acyp2	3.46352e-07	0.00599188
0.046412	Psme4	0.444089	1
0.576153	Gpr75	0.275211	1
-0.509022	Erlec1	2.91379e-09	5.04086e-05
-0.326676	Chac2	0.0560524	1
0.0114782	Asb3	0.540004	1
-0.900833	Dsel	7.27378e-06	0.125836
-3.73007	AABR07019811.1	0.0454667	1
0.409975	LOC680491	1.18162e-06	0.0204421
-1.41309	Cntnap5c	5.71665e-63	9.8898e-59
0.423037	LOC304725	1.07768e-24	1.86439e-20
5.38813	LOC103691604	0.0021912	1
-2.58515	Cntnap5b	5.81238e-150	1.00554e-145
0.41916	AABR07020367.1	0.622876	1
0.323788	AABR07020404.1	0.664744	1
-0.371767	Cdh20	0.0350862	1
0.73389	Rnf152	1.21564e-20	2.10305e-16
0.139106	Pign	0.351953	1
-0.106594	Relch	0.0269245	1
-0.314232	Tnfrsf11a	0.383127	1
-0.161758	Zcchc2	0.173365	1
1.00197	Phlpp1	1.25171e-81	2.16547e-77
-2.32882	Bcl2	5.79272e-30	1.00214e-25
-0.0663493	Kdsr	0.553116	1
-0.0647265	Vps4b	0.533427	1
2.26379	Serpinb12	0.00750178	1
-2.13836	Serpinb7	0.00584918	1
-0.829376	AABR07020463.1	0.694841	1
-0.448778	AABR07020537.1	0.269548	1
-0.179469	RGD1560523	0.541284	1
-0.72956	Cdh7	9.50348e-13	1.6441e-08
-1.78557	Cdh19	0.00485193	1
-0.0286746	Tsn	0.806598	1
-0.343172	Nifk	0.0562494	1
-0.062641	Clasp1	0.0973802	1
-0.0326801	AABR07020663.2	0.302188	1
-1.88044	Tfcp2l1	0.000143662	1
0.396414	Inhbb	0.87778	1
-0.328672	Ralb	0.599476	1
0.159803	Epb41l5	0.342242	1
0.354609	Ptpn4	5.91954e-15	1.02408e-10
-0.336312	Tmem177	0.109341	1
0.374585	Sctr	0.506407	1
-0.35431	Dbi	0.0924424	1
0.362455	LOC288978	0.325676	1
-3.01471	C1ql2	5.82516e-07	0.0100775
-2.91204	En1	1.35228e-05	0.233945
-0.728837	Insig2	0.0001137	1
-0.0954401	Ccdc93	0.0683176	1
-3.19689	AC128353.1	0.0296813	1
-0.19275	Ddx18	0.327625	1
-1.03839	Dpp10	2.89074e-37	5.00099e-33
0.123672	Actr3	0.211341	1
0.326521	LOC100362110	0.998892	1
-0.33802	Slc35f5	0.00122517	1
1.60598	Lypd1	1.12007e-56	1.93773e-52
0.0071945	Nckap5	0.0202313	1
0.426055	LOC108348294	0.664744	1
0.234677	Mgat5	1.41559e-05	0.244897
0.844776	Tmem163	4.91188e-55	8.49755e-51
0.108451	Acmsd	0.531136	1
-0.0228579	Ccnt2	0.42214	1
-0.457438	AABR07020879.1	0.44399	1
0.0518514	RF00340.12	0.847398	1
-0.293435	Rab3gap1	0.169721	1
0.109464	Zranb3	0.835731	1
-0.0501804	R3hdm1	0.283183	1
-0.123546	Ubxn4	0.0423563	1
-0.300064	Lct	0.736796	1
-0.594408	Mcm6	0.155868	1
0.127641	Dars	0.443053	1
0.0482604	Thsd7b	2.93245e-19	5.07315e-15
-0.808776	Cd55	0.00228372	1
-0.911063	Zp3r	0.152619	1
1.68744	C4bpa	0.270993	1
0.408269	Lsm6	0.446304	1
1.36561	C4bpb	1.99765e-06	0.0345594
0.13275	Pfkfb2	0.206073	1
-0.336988	Yod1	0.520304	1
-0.589413	LOC498222	0.431155	1
0.257696	Mapkapk2	0.0776991	1
-0.693714	Dyrk3	0.00422612	1
0.104146	Eif2d	0.768976	1
-0.0273869	Rassf5	0.369409	1
-0.395307	Ikbke	0.432669	1
-0.385479	Srgap2	1.60134e-09	2.77031e-05
0.089405	Fam72a	0.823592	1
-0.049368	Avpr1b	0.900325	1
-0.014502	AABR07020952.1	0.952719	1
-0.204538	LOC100909648	0.372135	1
-0.849673	Rab7b	0.269448	1
-0.260819	Slc26a9	0.516611	1
-1.13373	Pm20d1	0.15456	1
0.199063	Slc41a1	0.367691	1
-0.258132	Rab29	0.21589	1
-0.183563	Nucks1	0.11166	1
-0.171814	Slc45a3	0.276124	1
-0.320644	Elk4	0.321445	1
0.236704	Mfsd4a	0.013247	1
-0.114985	Cdk18	0.220954	1
-1.4498	AABR07020966.1	1.50682e-23	2.60679e-19
-1.60436	Klhdc8a	3.40927e-10	5.89804e-06
-0.344393	Tmcc2	0.013099	1
-0.0454653	Dstyk	0.696754	1
0.0883341	Rbbp5	0.212762	1
0.0564897	Cntn2	0.222269	1
0.170408	Nfasc	2.50435e-05	0.433253
-0.356999	Lrrn2	3.01542e-06	0.0521668
0.104079	Mdm4	0.219535	1
1.03693	Pik3c2b	3.38248e-34	5.85169e-30
0.0148767	Ppp1r15b	0.841931	1
0.329267	AABR07020979.1	0.899867	1
2.40981	Atp2b4	1.87759e-240	3.24823e-236
2.50067	Lax1	0.0336127	1
0.633764	Zc3h11a	1.06404e-21	1.84079e-17
-0.433643	LOC498231	0.0208715	1
-0.116787	Sox13	0.482528	1
0.395726	Etnk2	0.0819565	1
-3.7894	Kiss1	0.256085	1
-1.96571	Golt1a	0.416361	1
0.178235	Plekha6	0.0167322	1
1.92282	AABR07020983.1	0.000858767	1
-0.105716	Optc	0.842026	1
-0.226022	Prelp	0.525104	1
6.28707	Fmod	6.84652e-255	1.18445e-250
1.32762	Btg2	1.33886e-22	2.31622e-18
1.26235	Chit1	0.0517373	1
2.82065	Chi3l1	1.47197e-16	2.54651e-12
1.20241	Mybph	0.141252	1
0.689955	Adora1	0.00213377	1
0.505553	Ppfia4	1.46171e-07	0.00252875
-0.0513282	Tmem183a	0.798346	1
-0.164608	Cyb5r1	0.26177	1
-0.114176	Adipor1	0.500892	1
0.086727	Klhl12	0.471279	1
0.367067	Ndufv3	0.0154884	1
-0.181174	RGD1563962	0.42191	1
0.0183315	Mgat4e	0.944024	1
-0.121057	Kdm5b	0.084182	1
-1.89729	Syt2	2.65769e-12	4.59781e-08
0.31464	Ppp1r12b	4.34114e-12	7.51017e-08
-1.07129	Lgr6	0.00243856	1
-0.898753	Ptprv	0.933336	1
-0.975217	Ptpn7	0.146391	1
-0.132457	Arl8a	0.102431	1
-0.680095	Gpr37l1	0.436243	1
-0.206452	Rnpep	0.0149029	1
-0.146518	Timm17a	0.240739	1
-0.696431	Lmod1	0.465842	1
-0.0812956	Shisa4	0.384104	1
-0.121544	Ipo9	0.038306	1
0.921073	AC096239.3	0.169697	1
0.283635	AC096239.2	0.661773	1
-0.0611387	Nav1	0.572377	1
1.38107	AABR07020999.1	0.622456	1
-0.931838	Csrp1	0.00225254	1
-0.235679	Phlda3	0.0318079	1
2.04565	Lad1	0.000861417	1
-1.36989	Pkp1	0.0412312	1
1.64151	Igfn1	0.220637	1
-0.543623	Tmem9	0.000391201	1
-0.589748	Cacna1s	0.453944	1
-0.192605	Kif21b	0.0696679	1
-0.372417	LOC498236	0.243429	1
0.820978	LOC103691922	0.340662	1
0.0350587	Inava	0.247508	1
-0.34853	Camsap2	1.07633e-10	1.86206e-06
-0.44759	Ddx59	0.0505653	1
1.20842	Kif14	1.32138e-11	2.28599e-07
-0.102132	Zfp281	0.436296	1
0.226432	AABR07021022.1	0.641718	1
-2.71364	Nr5a2	0.08232	1
-0.997198	Ptprc	0.341852	1
2.58548	Atp6v1g3	0.0801868	1
-0.680303	Nek7	0.00026477	1
-2.50128	Lhx9	0.200814	1
-0.0920969	RGD1566099	0.27847	1
0.229076	Dennd1b	0.00859118	1
-1.04537	Crb1	0.0177842	1
0.0576835	Zbtb41	0.830247	1
-0.0188262	Aspm	0.938196	1
-1.09893	AABR07021096.1	0.286464	1
1.4225	LOC100361907	0.127913	1
-0.249952	Cfhr1	0.665062	1
0.0485195	RGD1564614	0.935751	1
-2.295	Cfh	0.0162477	1
-3.11317	Kcnt2	3.23798e-95	5.60171e-91
-0.101127	Cdc73	0.150302	1
-1.08347	B3galt2	1.16134e-08	0.000200912
-0.308898	Glrx2	0.0288099	1
0.292707	Uchl5	0.0669951	1
-0.115804	Trove2	0.326243	1
-0.868453	Rgs2	0.176069	1
0.158937	Rgs13	0.704858	1
-0.299319	AABR07021220.1	0.256778	1
-0.053938	Rgs18	0.584805	1
-2.04788	Brinp3	2.17284e-95	3.75902e-91
-0.446338	Pla2g4a	0.00285543	1
0.126121	Ptgs2	0.967512	1
1.23574	AABR07021355.2	0.221046	1
-0.534841	Pdc	0.453792	1
-0.0474981	Odr4	0.837497	1
0.142976	Tpr	0.298398	1
-1.70157	Prg4	0.491357	1
3.98032	Hmcn1	2.08304e-274	3.60367e-270
1.43336	Ivns1abp	3.44296e-54	5.95632e-50
0.0367802	Swt1	0.759906	1
0.102016	Trmt1l	0.0718656	1
0.128918	Rnf2	0.984773	1
0.0449885	AC113858.2	0.911592	1
-1.58932	Fam129a	0.034385	1
-0.0977433	Edem3	0.132937	1
2.24249	AABR07021384.1	0.210729	1
-0.942146	RGD1309104	3.7062e-19	6.41172e-15
-0.188522	Tsen15	0.535217	1
-1.18565	Colgalt2	2.78177e-07	0.00481247
-0.900648	Rgl1	2.0501e-34	3.54667e-30
-2.78618	AABR07021400.1	0.000262384	1
-0.245062	Arpc5	0.000751541	1
-1.69324	AABR07021401.1	0.758446	1
-0.81922	AABR07021402.1	0.415074	1
-0.227157	Smg7	0.0077676	1
-0.646315	Nmnat2	2.80719e-40	4.85644e-36
2.04852	Lamc2	6.17521e-05	1
0.306598	Lamc1	4.65013e-06	0.0804473
0.617101	Shcbp1l	0.501477	1
0.0809477	Dhx9	0.336524	1
-1.06517	Npl	1.25806e-08	0.000217644
0.678154	Rgs8	3.06815e-11	5.30791e-07
-0.731518	AABR07021419.1	0.910518	1
2.02218	Rgs16	2.00803e-16	3.4739e-12
-1.16094	Rnasel	4.08095e-07	0.00706004
1.2375	Rgsl1	0.00987852	1
-1.00911	Glul	5.65944e-05	0.979083
-0.719856	Cacna1e	3.80744e-30	6.58686e-26
1.02855	Ier5	9.85626e-08	0.00170513
-1.82483	Mr1	0.0818431	1
-0.0931799	Stx6	0.314252	1
-1.24416	RGD1304622	0.1397	1
0.124861	Xpr1	0.0085713	1
-0.156011	Acbd6	0.00107859	1
1.36956	Lhx4	0.0103713	1
-0.0820703	Qsox1	0.271522	1
-0.275231	Cep350	2.9789e-06	0.0515349
-0.130097	Tor1aip1	0.164066	1
-0.387394	Tor1aip2.1	0.286502	1
-1.15784	Fam163a	0.0248073	1
-0.173783	Tdrd5	0.0474236	1
-1.18499	AABR07021465.1	0.436522	1
0.654773	Soat1	0.0369288	1
-0.214385	Abl2	4.44134e-05	0.768352
0.078892	Tor3a	0.111258	1
-0.0660799	Fam20b	0.21339	1
-0.436802	Angptl1	0.00931679	1
-0.496088	Ralgps2	1.07173e-13	1.85409e-09
2.84873	AABR07021492.1	0.220405	1
2.11551	Tex35	1.41072e-06	0.0244055
1.4399	AABR07021494.1	0.0140791	1
1.20578	Rasal2	2.50085e-203	4.32647e-199
0.685139	LOC680254	0.00379231	1
4.00296	Tp53i3	1.52953e-197	2.64609e-193
2.97055	AABR07021503.1	8.87761e-55	1.53583e-50
2.6012	Sec16b	8.32302e-37	1.43988e-32
-0.973178	AABR07021508.2	0.176031	1
-0.605369	AABR07021508.3	0.616575	1
2.75336	Brinp2	1.03319e-300	1.78741e-296
0.467222	Astn1	1.78584e-31	3.08951e-27
-1.91552	Pappa2	0.0957611	1
0.0258197	Cop1	0.432522	1
0.75325	AABR07021536.1	8.20881e-38	1.42012e-33
0.758097	Tnr	3.23413e-34	5.59505e-30
4.84489	AABR07021544.1	1.38831e-30	2.40177e-26
-3.03023	Tnn	0.218855	1
3.0678	AABR07021546.1	0.140815	1
0.0925415	Mrps14	0.353327	1
-0.248414	Cacybp	0.140654	1
-0.234296	AABR07021547.1	0.376886	1
0.0793725	Rabgap1l	0.00604067	1
-0.0254876	Rc3h1	0.30799	1
-0.458107	Serpinc1	0.192085	1
0.387979	Zbtb37	0.180611	1
0.405994	RF00281.1	0.370324	1
0.562424	RF00136	0.433966	1
-0.287425	Dars2	0.057974	1
0.170217	Cenpl	0.620346	1
0.142689	Klhl20	0.172585	1
0.446695	AC127084.5	0.00151179	1
-0.115827	AC127084.3	0.8698	1
-0.197429	AC127084.2	0.762209	1
-0.165469	Prdx6	0.428546	1
-0.312216	Faslg	0.250559	1
1.42924	AABR07021590.1	0.125358	1
0.00423908	Suco	0.365624	1
-0.15376	Pigc	0.441376	1
1.1989	Dnm3	2.96834e-222	5.13522e-218
1.18866	AC144674.2	1.63766e-31	2.83315e-27
0.914908	AABR07021596.2	0.664744	1
0.189479	Mettl13	0.263716	1
-0.288672	AABR07021596.3	0.914935	1
-0.508423	Vamp4	6.07038e-08	0.00105018
-1.01204	Myoc	0.738023	1
-0.668027	Fmo1	0.584045	1
0.366249	Fmo6	0.832305	1
-2.26294	Fmo3	0.491357	1
2.38446	Mroh9	0.076155	1
0.672809	Prrx1	0.0301455	1
2.73328	AABR07021612.2	0.220405	1
0.0914098	Gorab	0.664422	1
3.57094	Mettl11b	1.20334e-48	2.08178e-44
-0.00424518	Kifap3	0.846921	1
-0.0523898	AC124874.1	0.767345	1
0.0498452	Scyl3	0.778297	1
-0.392616	LOC498265	0.0106689	1
0.313979	Mettl18	0.843127	1
1.47464	Sele	0.0103321	1
0.872659	AABR07072340.1	0.823256	1
-1.19078	F5	0.932624	1
0.143566	Slc19a2	0.572696	1
0.0214435	Ccdc181	0.531506	1
-0.249786	Blzf1	0.345919	1
0.0646673	Nme7	0.507383	1
-0.0548052	Atp1b1	0.279351	1
1.16157	RF00026.657	0.22087	1
4.2891	Xcl1	0.0021912	1
-0.417382	Tbx19	0.185041	1
-0.341432	Sft2d2	0.0662946	1
0.071464	Tiprl	0.832288	1
-0.610898	Gpr161	0.026841	1
-0.29638	Dcaf6	1.19916e-08	0.000207455
0.00482691	Mpc2	0.635603	1
-1.28368	Adcy10	0.000575658	1
-0.610678	Mpzl1	8.29952e-05	1
3.89897	Rcsd1	1.38109e-27	2.38928e-23
-0.299414	Creg1	0.211253	1
-0.100292	Cd247	0.78311	1
-0.121373	Pou2f1	0.0614018	1
0.977163	Dusp27	0.219087	1
-0.359006	Mael	0.550049	1
-1.6598	Ildr2	4.9242e-19	8.51887e-15
0.118397	Tada1	0.871264	1
0.518619	Pogk	0.0474458	1
0.623378	Fmo13	0.642567	1
0.714905	AABR07021666.1	0.838164	1
0.529638	Fam78b	3.10938e-06	0.0537923
0.668339	Uck2	3.57561e-11	6.18581e-07
0.171491	Tmco1	0.0239589	1
-0.0413911	Aldh9a1	0.64759	1
0.470881	Mgst3	8.76394e-09	0.000151616
-1.8076	Lrrc52	0.110974	1
1.28044	Rxrg	9.44434e-28	1.63387e-23
-7.83811	Lmx1a	9.74058e-66	1.68512e-61
-1.21362	Pbx1	3.25511e-20	5.63134e-16
-1.34649	AABR07021704.1	6.27365e-29	1.08534e-24
-0.946805	Nuf2	0.189099	1
-0.0700502	Rgs5	0.78322	1
2.94588	Rgs4	1.54066e-120	2.66534e-116
-1.21309	AABR07021730.1	0.302736	1
-0.960121	LOC100366054	0.0380922	1
-0.540387	Hsd17b7	0.0827786	1
3.52184	Ddr2	1.28818e-140	2.22856e-136
0.0342736	Uap1	0.627982	1
-0.109854	Uhmk1	0.368247	1
-0.635138	AABR07021734.1	0.437909	1
-0.877814	Sh2d1b2	0.667938	1
-0.871109	Sh2d1b	0.189699	1
-0.464026	LOC100361087	1.67515e-07	0.002898
1.78934	Spata46	0.08297	1
-2.28775	Olfml2b	0.00322338	1
-0.0404816	Atf6	0.281847	1
-0.534585	Dusp12	0.00838915	1
3.77856	Fcrlb	0.220405	1
0.23656	Fcgr2b	0.71487	1
-0.340293	Cfap126	0.799465	1
-0.0851719	Sdhc	0.40316	1
0.50953	Pcp4l1	0.0129499	1
-0.92574	Nr1i3	0.363576	1
-1.32566	Tomm40l	0.0178534	1
0.157318	Apoa2	0.064456	1
-0.692887	Fcer1g	0.247522	1
-0.226582	Ndufs2	0.0284038	1
-0.574129	Adamts4	0.158046	1
-0.137826	B4galt3	0.467093	1
0.271619	Ppox	0.386826	1
0.0695054	Usp21	0.99173	1
0.188949	Ufc1	0.378515	1
-0.147578	Dedd	0.324938	1
0.118801	Nit1	0.350773	1
-0.313116	Pfdn2	3.1872e-05	0.551386
0.418523	Klhdc9	0.27426	1
-0.205112	Nectin4	0.818038	1
-0.781426	Arhgap30	0.234483	1
-0.282539	Usf1	0.100137	1
0.615749	Tstd1	0.00193761	1
0.215129	F11r	0.812912	1
-0.54691	Ptma	0.424444	1
-0.541857	Slamf7	0.91025	1
-0.539494	Cd48	0.181129	1
2.39906	AABR07021762.2	0.141033	1
-0.786565	Cd84	0.0308896	1
-0.86962	Vangl2	1.63737e-05	0.283266
0.0129251	Ncstn	0.994657	1
-0.0662401	Copa	0.256259	1
-0.0746899	LOC102548286	0.278389	1
0.371546	Dcaf8	1.2447e-08	0.000215333
-0.176478	Pea15	0.0827003	1
1.89816	Casq1	0.428265	1
-1.03244	Atp1a4	0.0603999	1
-1.28721	Atp1a2	0.0239524	1
-0.23349	Igsf8	0.241913	1
0.888051	Kcnj9	1.53717e-09	2.65931e-05
-1.81185	Kcnj10	0.0383689	1
0.13367	LOC103694910	0.629998	1
-1.64657	Tagln2	0.20259	1
-2.80367	Igsf9	0.00271351	1
-2.16464	Cfap45	0.00963745	1
-0.723007	Vsig8	0.220145	1
-1.85502	Slamf8	0.618056	1
-0.811399	Dusp23	0.0115612	1
-1.93812	Crp	0.277599	1
-1.85352	Fcgr2a	0.0286124	1
-0.139647	Rps29	0.126469	1
-0.547505	Cadm3	1.2582e-16	2.17668e-12
0.447935	Aim2	0.696158	1
0.164677	Spta1	0.452769	1
0.517464	AABR07021812.1	1.08102e-11	1.87017e-07
0.263233	Grem2	0.00287501	1
2.27986	Rgs7	7.15615e-308	1.23801e-303
0.287051	AC109958.1	0.852182	1
-0.040246	Fh	0.643435	1
-1.70503	Opn3	2.17653e-11	3.7654e-07
-0.849341	Wdr64	0.0380998	1
0.173025	AABR07021823.1	0.79448	1
-2.18283	Exo1	0.161394	1
-2.7999	Pld5	7.311e-63	1.2648e-58
-0.198053	AABR07021840.1	0.0261664	1
0.213981	Sdccag8	0.00232992	1
0.155338	Akt3	2.04308e-07	0.00353452
3.52175	Rpl30l1	0.0800562	1
0.923659	Zbtb18	0.6291	1
-0.111428	LOC689766	0.279346	1
-0.0348777	Adss	0.306622	1
-1.53928	AABR07021863.1	1.65501e-08	0.000286316
-0.144512	Desi2	0.13967	1
0.154466	AABR07021871.1	0.160416	1
-0.114962	Cox20	0.652004	1
0.294804	Hnrnpu	1.56978e-08	0.000271572
-0.162177	Efcab2	0.103198	1
-0.552118	AABR07021888.1	0.910786	1
-1.03992	Kif26b	5.52359e-18	9.55581e-14
1.72892	LOC108348143	0.66411	1
1.90214	Sccpdh	0.220637	1
0.39495	Tfb2m	0.357084	1
0.275627	Cnst	0.019463	1
-0.524701	AC115369.1	0.468625	1
-0.0940004	LOC103689999	0.578945	1
-1.75413	Kif28p	0.0097614	1
0.0267264	Ahctf1	0.681865	1
-0.153703	Cdc42bpa	2.52591e-05	0.436982
0.173655	Coq8a	0.94457	1
-0.285803	Psen2	0.0720698	1
-1.74029	Itpkb	3.26279e-11	5.64462e-07
-1.81551	Stum	0.00639027	1
0.629329	Parp1	2.77346e-06	0.0479809
-0.559602	Lin9	0.0354494	1
0.0974648	Mixl1	0.526989	1
-0.197712	Acbd3	0.0184074	1
-0.194915	H3f3b	0.104966	1
-0.628095	Sde2	0.00846096	1
-0.312521	Pycr2	0.0294427	1
1.82319	Lefty1	0.0801868	1
-3.99271	Tmem63a	0.00413999	1
-1.75049	Ephx1	0.00253751	1
0.195679	RGD1564463	0.695625	1
-0.115519	Nvl	0.196878	1
2.42885	RF00026.662	0.220405	1
-0.131253	Cnih4	0.0864077	1
-0.0217947	Wdr26	0.669933	1
3.68004	Cnih3	0	0
2.45024	AABR07021945.1	0.220405	1
4.09268	AABR07021946.1	1.47632e-05	0.255403
-0.0109641	Eif3el1	0.940413	1
0.087369	Enah	0.0671641	1
-0.150568	AABR07021955.1	0.390954	1
-0.136158	Srp9	0.219952	1
