## Supplementary Table 2 for "An atlas of transcriptionally defined cell populations in the rat ventral tegmental area" (part 3 of 3)

### Sheet: Cluster 3 (continued)
Cluster 3
-0.594942	Degs1	0.000281235	1
-0.23154	Fbxo28	0.00166048	1
0.0562879	Tp53bp2	0.248914	1
-0.0652061	Capn2	0.659148	1
-3.5524	Capn8	0.000344848	1
-0.151138	Susd4	0.0300165	1
-0.0886988	Disp1	0.541343	1
0.0189902	Brox	0.876608	1
-0.238052	Aida	0.0554452	1
0.0406359	AABR07021988.1	0.280272	1
0.155756	Taf1a	0.662064	1
2.14037	AABR07021996.1	0.00667745	1
-0.677358	Marc1	0.495388	1
-0.0129058	Marc2	0.889565	1
3.7114	RGD1310587	0.00144008	1
0.103906	Mark1	0.0460172	1
0.115408	Rab3gap2	0.245255	1
-0.103233	Iars2	0.439283	1
-0.295969	Bpnt1	0.0285855	1
0.0369502	Eprs	0.218747	1
-0.190116	Slc30a10	0.356729	1
0.880161	Lyplal1	5.16503e-05	0.89355
1.86596	LOC100912365	0.220637	1
-1.54381	Dusp10	1.28068e-05	0.221557
2.03717	Tgfb2	9.219e-60	1.59489e-55
0.145142	Rrp15	0.95137	1
-0.0216149	Spata17	0.205717	1
0.052314	Gpatch2	0.227117	1
-0.16489	AABR07022072.2	0.624347	1
-0.588269	Esrrg	0.00334845	1
-2.21999	Ush2a	0.00381608	1
-0.43939	Kctd3	0.000115435	1
1.15885	AABR07022098.1	0.124055	1
-0.46007	AABR07072356.1	0.0038298	1
-1.50541	Kcnk2	1.38544e-32	2.39682e-28
-1.31763	Cenpf	0.535362	1
-5.14665	Prox1	2.85377e-11	4.93702e-07
-0.0343533	Smyd2	0.0778237	1
1.60699	Ptpn14	0.00100463	1
-0.0286859	Rps6kc1	0.416931	1
0.0209419	Angel2	0.948608	1
-0.744635	Vash2	2.19458e-05	0.379662
0.0816492	Flvcr1	0.79193	1
0.436491	AABR07022144.1	0.00296333	1
-0.642916	AC125873.1	0.61987	1
1.36937	AC125873.2	0.453943	1
-1.13534	Nenf	5.21178e-30	9.01639e-26
-0.960851	Tmem206	2.48191e-06	0.0429371
-1.04558	Ppp2r5a	2.82958e-06	0.0489517
-0.650176	Ints7	2.98113e-06	0.0515735
-0.612558	AABR07022157.1	0.0766062	1
-0.55056	Lpgat1	1.22439e-11	2.1182e-07
-0.494564	AABR07022168.1	0.440542	1
-1.11574	Slc30a1	0.0604102	1
-0.301458	Traf5	0.0725642	1
0.363002	Rcor3	0.0700881	1
-2.40452	Kcnh1	6.50538e-51	1.12543e-46
-0.299178	Hhat	0.019863	1
0.455202	Sertad4	0.0719023	1
0.59206	Syt14	8.86528e-39	1.53369e-34
0.336277	Utp25	0.0288129	1
0.104544	Irf6	0.736697	1
-0.448143	LOC100125367	0.602076	1
-1.15975	Traf3ip3	0.192212	1
-1.86244	Hsd11b1	0.00593877	1
0.442148	G0s2	0.230708	1
-0.0248176	Lamb3	0.717461	1
-1.6476	Camk1g	6.1331e-14	1.06103e-09
-0.853397	Plxna2	8.40735e-20	1.45447e-15
4.47071	RF00400.4	0.0800562	1
0.763081	AC118802.1	0.893719	1
-0.510432	Cd46	1.84789e-05	0.319685
-0.359278	Cr1l	8.13304e-05	1
-0.551731	LOC103690118	0.453488	1
0.406997	LOC103689943	0.623716	1
-0.763365	AABR07028908.2	0.152959	1
-2.84239	AABR07028945.1	0.0096087	1
0.0352938	Abcc1	0.824813	1
0.0728995	Fopnl	0.678823	1
-0.134098	Myh11	0.555568	1
-0.530672	Nde1	0.146742	1
0.535012	AC117889.1	0.698436	1
0.362061	AABR07028970.2	0.0397951	1
-0.202062	Parn	0.0207151	1
0.0283935	Bfar	0.963435	1
0.357924	AABR07028997.1	0.575731	1
0.801019	AABR07028998.1	0.0194405	1
-2.36922	AABR07028999.1	3.82532e-07	0.0066178
-1.21	AABR07029002.3	8.05742e-06	0.139393
-0.493116	AABR07029002.2	0.0542726	1
-0.356581	Rrn3	0.00559689	1
-0.29753	Ntan1	0.00653046	1
-0.289182	Pdxdc1	0.0021169	1
-0.345754	Mpv17l	0.0088057	1
-0.46277	RGD1305733	1.2957e-16	2.24156e-12
1.56371	Cpped1	8.64992e-24	1.49644e-19
0.142947	Snx29	0.0294105	1
0.0165095	LOC100911685	0.893429	1
-0.320631	Zc3h7a	1.86624e-05	0.32286
-0.277553	Txndc11	0.00531175	1
0.322716	Snn	0.0841739	1
-0.701898	Litaf	0.0245125	1
-0.584385	Socs1	0.387709	1
-0.0488757	Clec16a	0.689815	1
0.31557	Dexi	0.0454282	1
1.01877	Ciita	0.0163679	1
0.442074	Tvp23a	0.503523	1
0.0942483	Nubp1	0.88531	1
0.864306	Tekt5	0.0266183	1
-1.66036	Emp2	0.111054	1
0.454552	Atf7ip2	0.154871	1
0.19515	Grin2a	0.000760207	1
0.0687205	RGD1309748	0.608721	1
-0.143068	Usp7	0.189029	1
-1.74091	Carhsp1	0.000915675	1
0.054172	Pmm2	0.77905	1
-0.208969	Tmem186	0.189391	1
-0.436823	Abat	1.86556e-06	0.0322742
-0.419254	Mettl22	0.0178911	1
-4.86846	Tmem114	6.93046e-05	1
0.00393419	Rbfox1	0.0766181	1
0.168358	Rbm25l1	0.393788	1
-0.0263034	Alg1	0.312256	1
-0.843195	Nagpa	0.00148005	1
-1.99525	Sec14l5	0.0173636	1
-1.12303	Ppl	0.795004	1
0.234129	Ubn1	0.00134716	1
0.071417	Glyr1	0.73119	1
0.0353267	Rogdi	0.252372	1
-0.907675	Smim22	0.901224	1
0.0556117	Sept12	0.789495	1
-0.0113612	LOC360479	0.29171	1
-0.00408401	Anks3	0.306864	1
-0.0117449	Nudt16l1	0.533785	1
-0.199572	Mgrn1	0.0713432	1
-0.346501	AABR07072078.1	0.612813	1
0.91386	AABR07072078.2	0.526989	1
-0.815808	AABR07029164.1	0.117887	1
-0.201795	Cdip1	0.00875406	1
-0.317815	Hmox2	0.00475523	1
-0.740304	Nmral1	0.0015338	1
-0.187244	Dnaja3	0.0383469	1
-0.107814	Coro7	0.667258	1
-2.55833	Vasn	1.52288e-05	0.263459
-0.469497	Pam16	0.00535518	1
0.580491	Glis2	0.035455	1
-0.289538	Tfap4	0.191249	1
-0.25339	Srl	0.516929	1
-0.762094	LOC100910875	0.00052599	1
-0.606318	LOC108348151	0.0834012	1
0.0848195	Adcy9	0.0611791	1
0.0799573	Crebbp	0.285842	1
-0.121517	Trap1	0.185365	1
-0.767379	Dnase1	0.289135	1
-0.619727	Slx4	0.010685	1
-0.16342	Nlrc3	0.705742	1
0.215666	Cluap1	0.156607	1
-0.0873993	RGD1561796	0.767329	1
0.20955	Naa60	0.0167722	1
-0.41862	Zfp597	0.187511	1
-0.36344	Zfp174	0.599177	1
0.044454	Zfp263	0.94584	1
0.221359	AC108588.1	0.990863	1
0.298932	Zfp213	0.0765314	1
0.291407	Zfp13	0.860878	1
-0.925085	Bicdl2	0.503301	1
-0.298867	Thoc6	0.0840786	1
-0.115343	AABR07029198.1	0.473705	1
0.484956	Tnfrsf12a	0.0952889	1
-0.529527	Cldn9	0.599449	1
-1.03991	AABR07029202.1	0.872198	1
-0.733701	Pkmyt1	0.192197	1
0.0572209	Paqr4	0.305865	1
-0.366895	Flywch1	8.20079e-07	0.0141874
-0.126579	NEWGENE-6497122	0.284259	1
0.184107	Srrm2	0.00358592	1
0.0140916	Elob	0.66908	1
-0.0766711	Zg16b	0.754503	1
0.778952	Prss30	0.782582	1
-2.09467	Prss27	0.278084	1
-0.199665	Kctd5	0.315898	1
-0.113264	Pdpk1	0.0777339	1
0.181953	Amdhd2	0.844304	1
-0.395163	Atp6v0c	4.95618e-18	8.5742e-14
0.824262	Tbc1d24	0.296339	1
-0.762403	Ntn3	0.234618	1
-1.23549	Tedc2	0.334961	1
-1.87293	Ccnf	0.0942626	1
0.501227	Abca17	0.636548	1
-0.391005	Abca3	1.21069e-07	0.00209449
0.173459	Rnps1	0.686648	1
-0.0163563	Eci1	0.873087	1
-0.0455588	E4f1	0.651947	1
-0.184379	Pgp	0.0380332	1
0.542074	Mlst8	0.0873852	1
1.12615	Bricd5	0.245316	1
-0.563943	Caskin1	2.36671e-08	0.000409441
0.193726	Traf7	0.611438	1
-2.19241	Rab26	1.21828e-37	2.10762e-33
0.190113	Pkd1	9.29249e-05	1
0.0922132	Tsc2	0.670566	1
1.57493	Nthl1	0.00156702	1
-0.169717	Slc9a3r2	0.0839417	1
0.283049	Zfp598	0.220847	1
-0.337147	Syngr3	5.1001e-06	0.0882318
0.246191	Gfer	0.184568	1
1.14764	Noxo1	0.0929814	1
-0.310551	Tbl3	0.669107	1
0.151311	Rnf151	0.644075	1
0.583519	RF01225	0.453336	1
0.395704	Rps2	0.728884	1
-0.36953	Ndufb10	0.000405408	1
-0.693827	Rpl3l	0.437677	1
-0.1527	Msrb1	0.268261	1
-3.02939	Hs3st6	0.00775499	1
-0.536367	Meiob	0.307288	1
0.104096	Fahd1	0.877596	1
0.0412457	Hagh	0.872483	1
1.08662	Nubp2	0.00550875	1
0.653499	Spsb3	0.0061724	1
-0.634531	Eme2	0.0363088	1
-0.389687	Mrps34	0.000681047	1
0.0784094	Nme3	0.765754	1
-0.234807	Mapk8ip3	0.00158879	1
-0.220687	Jpt2	0.214662	1
-0.00746926	Cramp1	0.954124	1
-0.0111326	Ift140	0.891838	1
-0.0641005	Tmem204	0.810706	1
-0.113571	Telo2	0.094919	1
2.23699	Ptx4	0.526364	1
-0.00780132	Clcn7	0.477677	1
0.187082	Ccdc154	0.8014	1
-0.361473	LOC685273	0.993031	1
0.0640568	RGD1565784	0.437038	1
-0.399052	Unkl	0.0477753	1
-0.415378	Gnptg	1.96593e-06	0.0340107
0.266323	Tsr3	0.364502	1
-1.03962	Baiap3	9.2898e-25	1.60714e-20
0.369997	Ube2i	0.340217	1
0.517455	Tpsg1	0.664427	1
-0.180625	Cacna1h	0.0923141	1
0.411682	Tekt4	0.594649	1
-1.09161	Sox8	0.0713215	1
-0.683144	Lmf1	1.13635e-05	0.196589
0.113431	AABR07029217.4	0.999698	1
-0.238592	Gng13	0.958153	1
-0.96759	Chtf18	0.53642	1
-0.0880264	Rpusd1	0.357611	1
-0.37617	Mslnl	0.102115	1
0.0456794	Ciao3	0.250593	1
-0.0695409	Haghl	0.336766	1
-0.991774	Ccdc78	0.815677	1
0.163785	Fam173a	0.0212107	1
-1.20545	Metrn	0.0613329	1
1.38554	AABR07029217.3	0.0213687	1
1.02153	Fbxl16	0.54465	1
0.178057	Wdr24	0.786024	1
-0.509879	Jmjd8	0.0347218	1
-0.19966	Stub1	0.127045	1
-0.123941	Rhbdl1	0.0202116	1
-0.652214	Rhot2	6.49104e-05	1
0.0178351	Wdr90	0.789274	1
-1.07789	Mcrip2	0.000364284	1
0.214345	Mettl26	0.255715	1
-0.0176139	Wfikkn1	0.502708	1
-0.211245	Rab40c	0.0397432	1
0.0201577	Pigq	0.780331	1
0.0924523	Capn15	0.696668	1
0.189847	Rab11fip3	0.00270181	1
0.436766	Nme4	0.000669356	1
0.141506	Tmem8a	0.750193	1
-0.0370677	Mrpl28	0.243457	1
-0.0282323	Luc7l	0.527625	1
-0.264989	Hba-a2	0.196464	1
-0.408429	Hba-a1	0.0586918	1
0.219721	Nprl3	0.042215	1
-0.0856055	Mpg	0.426855	1
-1.51702	Rhbdf1	0.0163651	1
-0.470271	Snrnp25	0.00910881	1
1.13749	Il9r	0.125434	1
0.00634502	Nsg2	0.430223	1
-1.46693	RGD1311343	0.662124	1
0.17412	Cpeb4	0.00164692	1
-0.171226	Bod1	0.284484	1
-0.0788275	Bnip1	0.935669	1
-0.294095	Crebrf	2.50887e-07	0.00434034
-0.247705	Atp6v0e1	0.0988812	1
-0.296631	Ergic1	0.00159506	1
1.05375	Dusp1	4.4611e-06	0.077177
-2.63196	Sh3pxd2b	1.3342e-16	2.30816e-12
-0.638981	Ubtd2	3.80102e-07	0.00657577
-2.27495	Stk10	2.34613e-10	4.05881e-06
0.0126265	Fbxw11	0.892759	1
-1.81072	Fgf18	0.00482123	1
-0.219411	Npm1	0.00882509	1
-0.802905	Ranbp17	2.2685e-23	3.9245e-19
-2.50884	Gabrp	0.141608	1
-1.52193	AABR07029260.1	0.0768784	1
-0.121765	Kcnip1	1.44923e-06	0.0250716
-0.965887	Lcp2	0.872953	1
-2.23495	AABR07029272.1	0.0873896	1
-0.957832	Spdl1	0.379232	1
3.01759	AABR07029275.1	0.00746567	1
-3.06461	Slit3	8.22579e-22	1.42306e-17
0.0195587	Pank3	0.664746	1
0.0073697	Fbll1	0.795027	1
-0.0753284	Rars	0.471748	1
-0.070095	Wwc1	0.285819	1
0.733521	Tenm2	6.37328e-60	1.10258e-55
0.152935	RF00100.295	0.912129	1
-3.1193	Ebf1	1.93441e-39	3.34653e-35
-0.0338073	Mat2b	0.707345	1
1.77634	Hmmr	2.48765e-08	0.000430363
0.0492581	Nudcd2	0.566553	1
1.12493	Ccng1	1.45293e-11	2.51357e-07
-0.313885	Gabrg2	3.96607e-07	0.00686131
-0.0774782	Gabra1	0.501319	1
1.39931	Gabra6	0.376828	1
0.480518	Gabrb2	2.80827e-16	4.85831e-12
-0.860103	AABR07029417.1	0.594525	1
-0.506367	Atp10b	0.692299	1
-0.489076	Pttg1	0.371773	1
-0.0967362	Slu7	0.141522	1
-1.62441	C1qtnf2	0.000251041	1
-0.782649	Ccnjl	0.191711	1
-1.29338	AABR07029457.1	0.492503	1
-0.268968	Pwwp2a	7.89485e-05	1
0.0396826	Ttc1	0.58904	1
1.50608	Adra1b	4.38951e-41	7.59384e-37
3.00632	AABR07029467.2	0.0800562	1
2.19194	AABR07029467.1	0.0174664	1
0.882837	AABR07029470.1	0.0589708	1
0.0746075	Il12b	0.943522	1
-0.0240322	Ublcp1	0.555464	1
0.22989	Rnf145	0.00335596	1
-0.44136	Clint1	1.66135e-05	0.287414
0.529781	Lsm11	0.00384954	1
0.754885	Thg1l	0.0767505	1
-0.117444	Sox30	0.875218	1
0.171502	Adam19	0.0744708	1
-1.92029	Nipal4	0.00426575	1
0.0342663	Cyfip2	0.534864	1
2.5804	Fndc9	0.0801868	1
0.261745	Itk	0.912129	1
0.00797041	Med7	0.858846	1
-0.46042	Timd2	0.596135	1
0.54131	Havcr1	0.702989	1
0.648631	AABR07072096.1	0.788872	1
-1.76083	Sgcd	4.21851e-31	7.29802e-27
-1.53456	AABR07029526.1	5.56935e-15	9.63497e-11
-0.630866	RF00003.165	0.139421	1
0.11914	Rack1	0.622275	1
0.120788	Trim41	0.345476	1
-1.44463	Trim7	9.06354e-07	0.0156799
-0.45847	Irgm	0.584425	1
0.816933	AC103024.2	0.335175	1
0.527554	Zfp62	0.0234725	1
1.293	Mgat1	1.77864e-38	3.07705e-34
-0.535302	Olr1387	0.790118	1
-0.324898	LOC103690164	0.659579	1
-0.34472	LOC103689931	0.195355	1
0.0792491	Trappc2b	0.74105	1
-0.0864744	LOC103689920	0.492667	1
0.0821198	Cnot6	0.878068	1
0.0310168	Gfpt2	0.438746	1
0.272564	Mapk9	0.0117398	1
1.8671	Rasgef1c	9.1026e-69	1.57475e-64
0.0121499	AABR07029581.1	0.961105	1
0.246576	Tbc1d9b	0.00782558	1
-0.417952	Mrnip	0.0381211	1
0.252589	Sqstm1	3.95161e-05	0.683628
-0.319891	Mgat4b	0.093125	1
-0.727603	Ltc4s	0.63489	1
-0.593209	Maml1	0.00525231	1
-0.405097	Canx	3.73967e-14	6.46963e-10
0.741367	Cby3	0.0354554	1
0.168192	Hnrnph1	0.0136232	1
-0.2259	Rufy1	0.0136728	1
-1.1358	Adamts2	0.0012722	1
-0.30926	Zfp354c	0.00252515	1
-0.375951	Zfp879	0.518143	1
-1.71429	Grm6	0.14731	1
-0.518312	AC115666.1	0.0622387	1
-0.0656462	Zfp2	0.552288	1
-0.871125	Znf354b	0.00234243	1
-3.78691	Olr1411	0.004383	1
-0.176087	Zfp354a	0.210271	1
-0.336938	AC141334.3	0.492285	1
-0.43435	LOC497899	0.665594	1
0.105017	Clk4	0.0932833	1
-2.37303	LOC103693323	0.00133787	1
1.96515	LOC103690013	0.220637	1
-0.0898062	Sec24a	0.436639	1
0.262326	Sar1b	0.000799893	1
-0.572908	Jade2	0.00320972	1
-0.250624	Cdkn2aipnl	0.060922	1
0.426101	Ube2b	0.696158	1
0.946248	Cdkl3	0.766151	1
-2.41768	AC130253.1	0.277309	1
0.0943526	Skp1	0.251398	1
-2.77637	Tcf7	0.04917	1
-0.426561	Vdac1	1.38605e-06	0.0239787
-0.245436	RGD1310352	0.0056859	1
-0.027119	LOC100362027	0.228903	1
-3.35037	Fstl4	3.37312e-48	5.8355e-44
0.0341322	Hspa4	0.461059	1
0.236377	AABR07072108.1	0.478637	1
-0.145763	Aff4	0.02044	1
-0.133521	Leap2	0.596879	1
-0.16426	Uqcrq	0.0818401	1
0.44908	Gdf9	0.288485	1
-0.573365	Sept8	4.71776e-08	0.000816172
0.0958398	Kif3a	0.748239	1
0.00606389	Rad50	0.563382	1
-1.20368	Irf1	0.044557	1
-0.702961	Slc22a5	1.02311e-10	1.76999e-06
-1.86082	AABR07029596.1	3.90811e-08	0.000676103
-3.76959	Pdlim4	0.00765113	1
-0.396942	P4ha2	4.16427e-05	0.72042
0.192145	Acsl6	0.00012171	1
-1.28724	Meikin	0.00527414	1
-0.0969003	AABR07029605.1	0.202083	1
-0.296563	Rapgef6	6.12408e-10	1.05947e-05
-0.152296	Cdc42se2	0.048503	1
0.12437	Lyrm7	0.469272	1
-0.0697265	Hint1	0.295937	1
0.222543	Gpx3	0.00020867	1
-0.0104484	Tnip1	0.819182	1
0.12326	Anxa6	0.0560734	1
0.571865	AC093965.1	0.14301	1
-0.604897	Ybx1-ps3	0.00937401	1
-3.29728	Ccdc69	0.00442439	1
-0.320959	Gm2a	0.25772	1
0.299455	Slc36a3	0.999431	1
-0.676924	Slc36a1	0.01893	1
-1.22182	Fat2	0.710025	1
-0.757562	Sparc	0.0656554	1
-0.410097	Atox1	0.0028281	1
-0.394332	G3bp1	0.000138798	1
-3.0703	Glra1	4.05986e-20	7.02356e-16
-0.884008	AABR07029634.4	0.101926	1
-0.460059	AABR07029636.1	0.6653	1
-1.58381	Gria1	7.78762e-68	1.34726e-63
0.545154	AABR07029651.1	0.0562691	1
0.022367	Mfap3	0.853881	1
-0.383746	Galnt10	0.0300437	1
0.563501	Sap30l	0.0121288	1
-0.190968	Larp1	0.00662606	1
-0.158469	AABR07029661.1	0.784046	1
0.383626	Cnot8	0.0480569	1
-0.0622698	Gemin5	0.990173	1
-0.191029	Mrpl22	0.0430004	1
-0.960518	Igtp	0.43158	1
-0.183076	Zfp692	0.0658769	1
-0.118909	Zfp672	0.240641	1
-0.302481	Sh3bp5l	0.0496753	1
0.332516	LOC24906	0.385902	1
-0.145879	LOC100911674	0.932423	1
-0.0551821	RGD1561277	0.309166	1
-0.134425	LOC102555635	0.412424	1
0.299519	Zfp39	0.864769	1
0.0622142	Rnf187	0.430336	1
0.000356064	Hist3h2ba	0.745408	1
-1.43498	Hist3h2bb	0.635959	1
-0.281231	Trim17	0.0819809	1
-0.287885	Trim11	0.071404	1
-2.34168	Obscn	0.0343688	1
0.468552	Iba57	0.105665	1
-0.540617	Gjc2	0.0229643	1
-0.0616412	Guk1	0.562656	1
-0.104043	Mrpl55	0.235842	1
0.07052	RGD1304587	0.862856	1
0.0883064	Arf1	0.910615	1
1.26835	Wnt3a	0.0550235	1
-0.687281	Wnt9a	0.490014	1
-0.439173	Snap47	0.0633072	1
0.0974895	Jmjd4	0.872127	1
-0.0593482	Zfp867	0.7278	1
-0.564662	Zfp496	0.021043	1
0.5719	Nlrp3	0.713281	1
-0.446039	Mprip	1.00354e-12	1.73613e-08
-0.595152	Flcn	5.57868e-07	0.00965112
0.238041	Cops3	0.00383275	1
2.10231	AC097038.1	0.0239029	1
0.0777208	Nt5m	0.106523	1
-0.239535	Med9	0.866113	1
1.01917	Rasd1	0.000308231	1
0.206839	Pemt	0.812532	1
0.139519	AC128154.1	0.199906	1
0.0347842	Rai1	0.774473	1
0.251572	Srebf1	0.159966	1
-0.00448677	Tom1l2	0.31917	1
-0.26166	Drc3	0.0969957	1
0.270697	Atpaf2	0.0507544	1
0.0776844	Gid4	0.966101	1
0.0185025	Drg2	0.409624	1
0.309377	Myo15a	0.210988	1
0.0407164	Alkbh5	0.424781	1
0.225476	Llgl1	0.803373	1
-0.484921	Flii	0.000584385	1
-0.202046	Top3a	0.325135	1
0.943231	Smcr8	0.125364	1
-0.473177	Shmt1	0.262637	1
-0.0293463	Dhrs7b	0.782349	1
-0.0514088	Tmem11	0.610972	1
1.06664	LOC108348082	0.526989	1
-0.161459	Kcnj12	0.515151	1
-0.0643945	Usp22	0.493116	1
0.0336889	Aldh3a2	0.728546	1
0.563913	Slc47a2	0.258313	1
0.997825	Slc47a1	0.622246	1
-0.367707	Rnf112	0.00278943	1
-0.35363	Epn2	3.89634e-06	0.0674067
-0.901692	Slc5a10	0.453336	1
0.232857	Fam83g	0.376828	1
-0.226054	Prpsap2	0.000197747	1
-0.121816	Ulk2	0.00170819	1
0.243655	Akap10	0.000221943	1
-0.498751	Specc1	1.46865e-19	2.54076e-15
-0.389038	Adora2b	0.743403	1
-0.61684	Zswim7	0.0189217	1
0.0410261	Ttc19	0.53959	1
0.193423	Ncor1	1.21756e-05	0.210639
-0.507863	Pigl	9.67764e-08	0.00167423
0.0581817	Cenpv	0.945395	1
0.163647	Ubb	1.71185e-05	0.296151
-1.09882	Trpv2	4.11097e-10	7.11197e-06
0.358848	RF00571	0.527302	1
-2.60849	Lrrc75a	2.78858e-13	4.82424e-09
-0.309083	AABR07029742.1	0.073347	1
-3.61825	LOC108348055	0.0654139	1
-0.5004	Zfp287	0.087999	1
-0.158151	Zfp286a	0.357549	1
0.275487	Trim16	0.416669	1
-0.376866	Fbxw10	0.478623	1
-0.270184	Tvp23b	0.0248278	1
-1.03131	Cdrt4	0.492339	1
0.489388	Tekt3	0.455306	1
-2.06779	Pmp22	1.54094e-09	2.66582e-05
-0.3364	Cox10	0.0084411	1
-0.103721	Hs3st3a1	0.761536	1
-0.0889131	Elac2	0.0761356	1
0.386243	Arhgap44	2.48563e-13	4.30013e-09
3.468	Myocd	1.85579e-109	3.21052e-105
-1.53546	AABR07029803.1	0.383594	1
-0.0100503	Map2k4	0.565213	1
-0.225207	Zfp18	0.640383	1
-3.07167	Dnah9	1.68723e-59	2.9189e-55
-5.78212	Shisa6	6.88642e-90	1.19135e-85
-0.817689	Pirt	0.231985	1
-0.768375	Tmem220	0.469727	1
-0.536129	Adprm	0.00150756	1
-0.318063	Sco1	0.306315	1
3.30054	Myh2	2.8787e-08	0.000498015
3.73048	Myh8	1.17281e-13	2.02896e-09
3.9564	AABR07029836.1	0.000104843	1
1.2366	Gas7	7.9658e-39	1.37808e-34
2.91528	Rcvrn	4.00547e-10	6.92945e-06
-0.0893247	Glp2r	0.42398	1
1.16473	Dhrs7c	0.998861	1
-3.28686	Usp43	0.00775381	1
-2.18755	Cfap52	0.0710524	1
-0.236312	Stx8	0.000332236	1
-4.60758	Ntn1	6.71362e-41	1.16146e-36
-1.57995	Pik3r5	0.0058035	1
-0.391306	Pik3r6	0.669367	1
0.306271	Myh10	1.85174e-07	0.00320351
-0.226106	Ndel1	0.036644	1
0.211908	Rpl26	0.549917	1
-0.214421	Odf4	0.871976	1
0.118914	Arhgef15	0.324069	1
-2.31378	Slc25a35	0.0570479	1
-0.401437	Rangrf	0.0596955	1
-0.605255	Pfas	1.81058e-06	0.031323
0.210488	Ctc1	0.0610023	1
3.46015	Aurkb	8.10914e-11	1.40288e-06
-0.870611	Borcs6	0.00738014	1
0.529315	Tmem107	0.000428588	1
-0.124995	Vamp2	0.200105	1
0.0949955	Per1	0.503001	1
-0.630354	Hes7	0.957709	1
-0.959755	Aloxe3	3.32491e-09	5.75209e-05
0.807983	Alox15b	0.637797	1
-1.54713	Gucy2d	0.383725	1
0.600772	Cntrob	2.59033e-06	0.0448127
0.0658643	Trappc1	0.137481	1
0.427658	Kcnab3	0.238455	1
-2.08774	RGD1563441	0.300553	1
-0.345524	Chd3	0.00648492	1
0.389877	Naa38	0.0153501	1
-0.970324	Tmem88	0.341823	1
0.270864	Kdm6b	0.368465	1
-1.22824	Dnah2	2.98114e-05	0.515737
-0.957653	Efnb3	4.64598e-18	8.03755e-14
-0.403588	Wrap53	0.0103193	1
0.351218	Tp53	0.115168	1
-0.812332	Atp1b2	2.93234e-08	0.000507296
-0.979786	Shbg	0.318884	1
-0.146845	Sat2	0.250352	1
0.0543855	Fxr2	0.391705	1
-1.2457	Sox15	0.107034	1
0.366042	Mpdu1	0.00467348	1
0.411857	Cd68	0.453336	1
0.0318728	Eif4a1	0.619752	1
0.305041	Senp3	0.104408	1
-2.20682	Tnfsf13	0.149632	1
-1.75655	Tnfsf12	4.73452e-06	0.0819073
-0.0857212	Polr2a	0.357146	1
1.34734	Slc35g3	0.169052	1
-0.657888	Zbtb4	0.763777	1
-1.71484	Chrnb1	1.98215e-06	0.0342911
-2.81859	Fgf11	2.72102e-11	4.70737e-07
0.915923	Spem1	0.570675	1
-0.221965	Nlgn2	0.022952	1
0.21095	Tmem256	0.473156	1
-0.058052	Plscr3	0.45025	1
0.704751	Tnk1	0.685447	1
-3.292	Acap1	0.0033594	1
-0.995131	LOC497940	0.539103	1
0.0150252	Neurl4	0.941092	1
0.024781	Gps2	0.832948	1
-0.0795381	Eif5a	0.951962	1
0.0411478	Ybx2	0.360673	1
-0.213479	Elp5	0.0696374	1
0.0684391	Ctdnep1	0.724331	1
-0.0453975	Gabarap	0.623527	1
-0.191719	Phf23	0.472696	1
-0.619369	Dvl2	0.00318652	1
0.282984	Acadvl	0.289384	1
-0.150627	Dlg4	0.0771332	1
-0.05768	Asgr2	0.999715	1
-0.956058	Slc16a11	3.28991e-13	5.69155e-09
0.0902452	Slc16a13	0.624655	1
-0.294511	RGD1308134	0.0262205	1
-0.652388	Rnasek	0.175995	1
-0.416352	Alox12	0.874274	1
-0.02756	Pelp1	0.899517	1
-0.39457	Arrb2	0.265542	1
-0.0549278	Med11	0.672246	1
-0.638032	Cxcl16	0.310432	1
-1.5539	Zmynd15	0.693964	1
-0.394529	Vmo1	0.603077	1
-0.115432	Gltpd2	0.491142	1
-0.0797102	Psmb6	0.78631	1
-3.27225	AABR07029878.1	0.137977	1
-0.800064	Pld2	6.20387e-11	1.07327e-06
-0.124173	Mink1	0.100097	1
-1.0493	Chrne	0.229531	1
-0.275675	LOC108348287	0.418984	1
3.07142	Gp1ba	0.0133038	1
-0.304635	Slc25a11	0.313646	1
-0.184069	Rnf167	0.333561	1
0.167802	Pfn1	0.0455619	1
0.476526	Eno3	0.182987	1
-0.0845707	Spag7	0.405031	1
0.0505344	Camta2	0.29717	1
-0.115148	Inca1	0.599886	1
-0.0424093	Kif1c	0.480849	1
0.180618	Zfp3	0.477372	1
-0.121191	Rabep1	0.00136763	1
0.112957	Nup88	0.604752	1
0.456942	Rpain	0.0498407	1
-0.0849641	C1qbp	0.467144	1
-0.545268	Dhx33	0.526413	1
-0.343098	Derl2	0.124323	1
1.16056	Mis12	0.000480272	1
-0.289548	LOC691995	0.000493282	1
-0.0585519	Nlrp1a	0.760895	1
0.301026	Wscd1	0.000398727	1
0.297686	AABR07029901.1	0.642734	1
0.268399	Pitpnm3	0.000242256	1
-0.102961	RGD1304728	0.590703	1
-0.472478	Txndc17	0.0346158	1
-0.141293	Med31	0.309192	1
1.74213	LOC100912483	0.526364	1
-0.782394	Slc13a5	0.492831	1
1.03832	Xaf1	0.539036	1
-1.86349	Tekt1	0.00173407	1
-0.505395	Smtnl2	0.910786	1
0.0840924	Mybbp1a	0.984711	1
-0.749054	Spns2	1.05308e-08	0.000182184
-1.64014	Spns3	0.301598	1
-0.2896	Ube2g1	2.78097e-08	0.000481107
-0.336213	Ankfy1	2.79055e-09	4.82765e-05
-0.0102853	Cyb5d2	0.766099	1
-0.0447476	Zzef1	0.419407	1
0.00936005	Itgae	0.734091	1
-2.8871	P2rx5	0.0146403	1
-0.127007	Emc6	0.128217	1
0.0148135	Tax1bp3	0.901983	1
-0.0757233	Ctns	0.90046	1
-0.124377	Shpk	0.46529	1
-1.41843	Trpv1	0.00472665	1
-0.845461	Trpv3	0.0431151	1
-2.01845	Aspa	3.00039e-06	0.0519068
-0.0728157	Spata22	0.545072	1
-0.611917	Olr1468	0.058945	1
-0.0585211	AABR07029918.1	0.748174	1
-0.115426	AABR07029925.1	0.253448	1
-0.934279	Olr1491	0.910786	1
0.433819	Rap1gap2	1.7048e-07	0.0029493
0.513802	Ccdc92b	4.12008e-09	7.12774e-05
-0.636654	AABR07029958.2	0.759622	1
-0.150498	Cluh	0.215971	1
0.0690043	Pafah1b1	0.171827	1
-0.920717	AABR07029963.1	0.503043	1
0.0527629	Mettl16	0.352563	1
0.487358	Mnt	0.014603	1
-0.61401	Sgsm2	7.78836e-09	0.000134739
0.0479927	Tsr1	0.149812	1
-0.0283712	Srr	0.291841	1
-0.144798	Smg6	0.00960186	1
0.526628	AABR07029970.1	0.45212	1
0.00856743	Hic1	0.371773	1
0.0911641	Dph1	0.927382	1
3.13129	Rtn4rl1	1.68787e-301	2.92001e-297
1.12426	Rpa1	2.84564e-17	4.92295e-13
0.391696	Smyd4	0.0227134	1
0.700823	AC120096.2	0.788561	1
-4.08789	Serpinf1	0.0525038	1
0.153131	Serpinf2	0.878303	1
0.4427	Wdr81	0.0233143	1
-0.983235	Tlcd2	0.758849	1
-0.0194832	Taok1	0.662208	1
-1.3997	Tp53i13	1.14271e-07	0.00197688
-0.305217	Git1	0.169243	1
-0.253187	Ankrd13b	0.00668381	1
0.256713	Coro6	0.0609784	1
-0.128467	Ssh2	0.0735971	1
-0.304268	Efcab5	0.248032	1
0.00163453	Nsrp1	0.625637	1
-2.30615	Slc6a4	0.618509	1
0.096462	Blmh	0.194459	1
1.52531	Tmigd1	0.66411	1
0.102205	Cpd	0.133276	1
-0.0426112	Gosr1	0.404445	1
-1.6063	AABR07030034.1	0.203606	1
0.17777	Prpf8	0.900846	1
-0.138932	Rilp	0.436315	1
1.05974	Scarf1	0.0137273	1
-0.118062	Slc43a2	0.0925934	1
0.0437961	Pitpna	0.579967	1
-0.475867	Inpp5k	0.00418622	1
0.509134	Myo1c	0.00273168	1
-0.322627	Crk	0.0146413	1
-0.014675	Ywhae	0.777029	1
-0.238033	Doc2b	0.166742	1
0.972449	Rph3al	5.1656e-10	8.93648e-06
0.813583	Rflnb	0.0211226	1
-0.231943	Vps53	1.78354e-05	0.308552
-0.121366	LOC100360841	0.690788	1
-0.0408272	Fam57a	0.367019	1
-0.0777975	Gemin4	0.448185	1
-1.56672	Dbil5	0.491848	1
-0.0422903	Glod4	0.527844	1
-0.157445	Mrm3	0.372929	1
-1.40599	Nxn	2.35477e-11	4.07375e-07
-0.414579	Timm22	0.0195795	1
-0.846576	Abr	2.30092e-14	3.98059e-10
-1.18992	Lgals9	0.663235	1
-0.109327	Phf12	0.0491856	1
0.182931	Sez6	4.52748e-07	0.00783255
0.638019	Pipox	0.129804	1
-0.0521671	Myo18a	0.503679	1
-1.64153	Cryba1	0.000166278	1
-0.298455	Nufip2	0.000656222	1
0.350623	Eral1	0.203526	1
-0.522436	Flot2	3.48574e-08	0.000603033
0.860499	Dhrs13	0.419927	1
-0.133974	Fam222b	0.0110745	1
-0.185607	Traf4	0.338697	1
-0.888918	Nek8	0.0734931	1
-0.94226	Tlcd1	0.568431	1
-0.0651442	Rpl23a	0.471916	1
0.456194	Rab34	3.39495e-06	0.0587327
-0.331625	Proca1	0.889213	1
-0.0309111	Supt6h	0.670297	1
-0.189577	Sdf2	0.000735482	1
0.0930704	RGD1307929	0.804589	1
-0.106511	Spag5	0.954998	1
-2.7519	Spag5.1	0.00291973	1
-0.368495	Aldoc	0.0553414	1
-0.727789	Pigs	0.00259828	1
0.657721	Unc119	0.000304976	1
-1.7302	Slc13a2	0.416502	1
0.0388802	Slc46a1	0.719579	1
-0.171867	Sarm1	0.330681	1
0.154165	Vtn	0.815322	1
-0.26352	Tmem199	0.155354	1
0.00231314	Poldip2	0.783107	1
-0.160363	Tnfaip1	0.723968	1
0.110661	Ift20	0.508335	1
-0.669579	Tmem97	0.000643766	1
0.0399336	LOC100361067	0.90092	1
-0.0242328	Nlk	0.810065	1
0.30518	Ccnq	0.0513024	1
-0.0673035	Lyrm9	0.538034	1
0.408043	Nos2	0.732654	1
-4.27227	Ksr1	2.70514e-34	4.67989e-30
-0.546261	Wsb1	3.694e-25	6.39062e-21
-1.89713	AABR07030086.1	0.00416332	1
-0.150864	Nf1	1.01018e-05	0.174761
-0.152984	Omg	0.109829	1
-1.09519	Evi2a	0.00641107	1
-0.21462	Rab11fip4	0.0167869	1
-0.192722	Utp6	0.204292	1
0.106024	Suz12	0.466132	1
-0.270311	Crlf3	0.0464098	1
-0.385923	Atad5	0.0780619	1
0.105937	Tefm	0.401097	1
-1.88175	Adap2	0.0105302	1
0.0390876	Rhot1	0.690398	1
-0.356666	Rhbdl3	0.025574	1
0.20706	RGD1310429	0.0946852	1
-0.426602	Zfp207	1.28581e-06	0.0222446
-0.0383405	Psmd11	0.343727	1
0.0647852	Cdk5r1	0.929246	1
0.420457	Myo1d	4.86456e-07	0.00841569
-2.06248	Tmem98	0.000311092	1
-0.678411	Asic2	2.7451e-10	4.74902e-06
1.35662	AABR07030125.1	0.00242243	1
-0.0330186	Tmem132e	0.756765	1
0.273673	Cct6b	0.902672	1
-0.147891	AC095947.1	0.366286	1
-0.733793	AC095947.3	0.933992	1
0.0563319	Zfp830	0.958736	1
0.212786	LOC102547954	0.451096	1
-0.147232	Lig3	0.0275516	1
0.0167323	Rffl	0.0955967	1
0.0355747	AC095947.4	0.461481	1
0.170184	Rad51d	0.336437	1
-0.889637	Fndc8	0.910518	1
-0.170643	Nle1	0.281214	1
-1.30119	Unc45b	0.204345	1
-1.38586	Slfn13	0.537876	1
0.201116	LOC100912181	0.717977	1
0.167492	Pex12	0.474167	1
0.0201368	Ap2b1	0.677518	1
1.2229	Rasl10b	0.494104	1
0.0781303	Taf15	0.71163	1
0.0359911	Heatr9	0.491065	1
-1.24544	AABR07030143.1	0.022358	1
-0.0261213	Heatr6	0.873045	1
0.593463	Ddx52	1.79807e-06	0.0311067
-0.00419046	AC105531.1	0.627043	1
-0.265918	Ac1576	0.177212	1
1.3896	Dusp14	2.69262e-11	4.65824e-07
0.00470743	Tada2a	0.736188	1
0.184757	LOC102552988	0.81373	1
0.134171	Acaca	0.120503	1
0.6537	Aatf	4.12419e-13	7.13485e-09
2.06295	Lhx1	4.20248e-42	7.27029e-38
2.36051	LOC102553190	3.06747e-165	5.30672e-161
0.127075	Mrm1	0.622327	1
-0.515494	Dhrs11	0.0505982	1
-0.0560132	LOC102553386	0.314841	1
-0.0494598	Ggnbp2	0.352387	1
0.0246962	Pigw	0.639681	1
-0.17202	Myo19	0.114828	1
-0.0194892	Znhit3	0.934295	1
0.0702536	AABR07030156.1	0.78307	1
0.687587	Car4	0.00989649	1
0.302794	AABR07030156.2	0.826152	1
-0.078871	Usp32	0.0237217	1
1.14288	RGD1310166	0.0716038	1
-0.128803	Appbp2	0.456772	1
-0.0893958	Ppm1d	0.169293	1
1.48023	RF00001.198	0.22087	1
-0.0123637	Brip1	0.658764	1
0.0652155	Ints2	0.496987	1
-0.00555551	Med13	0.985826	1
0.351584	Rnft1	0.150508	1
-0.092638	Rps6kb1	0.372889	1
-0.390155	Tubd1	0.105633	1
0.0579582	Vmp1	0.132735	1
0.0709862	Ptrh2	0.629059	1
0.227971	Cltc	3.87186e-06	0.0669831
-0.0881504	Dhx40	0.838864	1
0.148478	Ypel2	0.512833	1
-0.235504	Gdpd1	0.000252605	1
-0.255128	Smg8	0.464526	1
-1.95007	Prr11	0.112931	1
0.365826	Ska2	0.0738156	1
-0.0884209	Trim37	0.210029	1
0.0745647	Ppm1e	0.342851	1
0.614848	Rad51c	0.0574484	1
-0.986448	Tex14	0.0651285	1
-1.30193	LOC102555183	0.353546	1
0.207409	Sept4	7.15402e-05	1
0.090148	Mtmr4	0.739977	1
-0.387672	Hsf5	0.00547735	1
-1.49824	Rnf43	1.3875e-06	0.0240038
0.174304	Supt4h1	0.957819	1
0.226204	Tspoap1	0.0561183	1
2.01061	Mpo	0.376251	1
0.134854	Mks1	0.592162	1
1.61106	Olfr464	0.66411	1
-0.220562	Dynll2	0.0272214	1
0.0204738	Srsf1	0.791376	1
-0.338743	Vezf1	0.0113329	1
-1.03685	Cuedc1	9.03275e-14	1.56267e-09
-0.102452	Mrps23	0.180732	1
-0.728622	Msi2	6.31106e-08	0.00109181
-0.169865	Akap1	0.118964	1
-2.02985	Scpep1	4.15654e-21	7.19081e-17
-0.143075	Coil	0.101534	1
0.216673	Trim25	0.999362	1
-0.109169	Dgke	0.150093	1
1.0512	Nog	0.0025434	1
-1.80842	Ankfn1	1.98528e-05	0.343454
1.28349	Pctp	0.00378047	1
-1.65969	Tmem100	0.232662	1
1.88902	Mmd	5.35157e-93	9.25822e-89
2.31489	Hlf	5.07065e-157	8.77222e-153
-0.819584	Stxbp4	5.30528e-06	0.0917813
0.213916	Cox11	0.328493	1
0.938851	Tom1l1	0.00310082	1
0.95203	AABR07030257.1	0.377117	1
0.105026	LOC303448	0.527615	1
3.0928	AABR07030265.1	0.0396235	1
0.0142924	LOC100363469	0.820318	1
-1.53621	Car10	5.65555e-42	9.78411e-38
-0.320548	Utp18	6.0469e-05	1
-0.180513	Mbtd1	0.00888194	1
-0.263501	Nme2	0.000934775	1
0.271812	Nme1	0.0024828	1
0.114206	Spag9	0.00152808	1
0.241291	AABR07030334.1	0.899726	1
-0.114773	Tob1	0.353402	1
0.0458663	Luc7l3	0.475382	1
0.295869	Ankrd40	0.0908947	1
-0.111857	Abcc3	0.559444	1
-0.882867	Cacna1g	3.74165e-27	6.47306e-23
-2.79177	Epn3	0.00238693	1
-2.63915	Mycbpap	9.48531e-05	1
-2.84458	Acsf2	4.5064e-07	0.00779606
0.0350036	Lrrc59	0.54698	1
-0.103748	Eme1	0.952864	1
-0.515159	Mrpl27	0.00970567	1
-1.58651	Xylt2	5.33039e-13	9.22158e-09
0.594621	AABR07030359.1	0.900025	1
0.0959767	Ppp1r9b	0.971823	1
-0.959441	Samd14	0.000358051	1
-1.00598	Pdk2	0.0430823	1
0.102367	Itga3	0.12857	1
0.700918	Dlx3	0.704645	1
-0.16922	Kat7	0.0435718	1
-0.931104	AABR07030375.3	0.694622	1
1.37083	AABR07030375.1	0.376828	1
-0.214668	Fam117a	0.956564	1
-0.0919986	Slc35b1	0.200891	1
0.124808	Spop	0.0151251	1
-2.03962	Nxph3	3.69735e-06	0.0639641
-0.591835	Phb	6.1026e-05	1
-2.14651	AABR07030383.1	0.203534	1
-0.145754	Zfp652	0.0201115	1
-0.784831	AABR07030386.2	0.331915	1
-0.102461	Phospho1	0.962673	1
1.7242	Gngt2	0.0830476	1
-0.799302	Igf2bp1	0.41241	1
-0.00535655	Snf8	0.881089	1
-0.178372	Ube2z	0.136664	1
0.0174477	Atp5mc1	0.973638	1
-0.111186	Ttll6	0.755432	1
-0.254442	Skap1	0.591397	1
0.0612331	Snx11	0.540013	1
-0.621603	Cbx1	0.3262	1
-0.309901	Nfe2l1	0.047793	1
-0.237735	Copz2	0.535491	1
-0.69141	Cdk5rap3	0.000717281	1
-0.141241	Pnpo	0.127198	1
-0.0186121	Sp2	0.353199	1
-0.572791	Scrn2	0.0263571	1
-0.0874728	Lrrc46	0.824423	1
-0.171168	Mrpl10	0.216891	1
-0.146803	Osbpl7	0.212317	1
0.928583	Tbx21	0.0482178	1
0.0991283	Tbkbp1	0.481553	1
0.0828971	Kpnb1	0.405484	1
2.01759	AABR07030425.1	0.0764658	1
-0.0896007	Npepps	0.0056682	1
0.0326358	Mrpl45	0.831126	1
-0.0171768	Socs7	0.800798	1
-0.576833	Arhgap23	2.75957e-09	4.77405e-05
-1.14367	AABR07030435.1	0.583665	1
-0.385738	Srcin1	0.000108389	1
-0.200697	Mllt6	0.0788833	1
-0.273444	Cisd3	0.352163	1
0.106663	Pcgf2	0.734102	1
0.20384	Psmb3	0.019017	1
-0.176479	Pip4k2b	0.0329773	1
-0.386826	Cwc25	0.0318286	1
0.0873737	LOC691189	0.658174	1
-0.0714647	Rpl23	0.419865	1
0.229901	Lasp1	0.168996	1
-0.0275031	Fbxo47	0.377341	1
0.015774	Plxdc1	0.564409	1
-2.95965	Arl5c	5.15057e-05	0.891048
-0.147842	Cacnb1	0.0924894	1
-0.0870745	Rpl19	0.22866	1
-1.17741	Stac2	5.22327e-05	0.903626
0.0537991	Fbxl20	0.455416	1
0.144037	Med1	0.0692989	1
-0.0489539	Cdk12	0.506026	1
-0.185161	LOC257650	0.460051	1
-2.09713	Neurod2	0.0278486	1
1.42627	Ppp1r1b	0.00088321	1
0.304841	Stard3	0.00332647	1
6.4635	Pnmt	1.87545e-10	3.24453e-06
1.06703	Pgap3	3.86028e-06	0.0667829
0.103947	Mien1	0.899376	1
-0.505853	Grb7	0.836152	1
-0.619755	Ikzf3	0.819759	1
-0.0359499	Zpbp2	0.584391	1
-0.148792	Ormdl3	0.162776	1
-0.160522	Gsdma	0.405189	1
0.151698	Psmd3	0.859709	1
0.290148	Med24	0.0296194	1
-0.0815039	Thra	0.263694	1
0.698701	Nr1d1	0.00235581	1
0.00919765	Msl1	0.89899	1
-0.234066	Casc3	0.0144977	1
-0.122704	AC141969.1	0.184977	1
-0.0262916	Wipf2	0.572633	1
0.267913	Cdc6	0.700302	1
0.611737	Rara	0.0929764	1
-0.091963	Top2a	0.783795	1
-0.799948	Igfbp4	0.111246	1
1.19769	Tns4	0.760799	1
0.0141134	Smarce1	0.879381	1
0.747063	Krt222	5.85196e-27	1.01239e-22
0.447619	Krt25	0.909161	1
1.19943	Krt26	1.60688e-18	2.77991e-14
1.96992	Krt28	1.93987e-06	0.0335597
0.383476	Krt10	0.0988494	1
-0.306057	Krt12	0.470951	1
0.459336	Krt23	0.695938	1
-0.369773	AABR07030464.2	0.695499	1
-0.785569	Krtap4-3	0.709539	1
-1.90659	Krt17	0.049514	1
0.0930781	Eif1	0.110399	1
-0.905595	Hap1	4.38239e-17	7.58154e-13
-1.07345	Jup	4.42555e-05	0.76562
-0.491034	P3h4	0.0419886	1
0.0805938	Fkbp10	0.509967	1
0.0549932	Nt5c3b	0.795461	1
-0.437229	Klhl10	0.172816	1
-0.014682	Klhl11	0.106851	1
-0.345093	Acly	1.34003e-05	0.231826
-0.472396	Ttc25	0.0310798	1
-0.517994	Cnp	0.0300624	1
-0.146734	Dnajc7	0.0120736	1
0.32445	Nkiras2	0.549558	1
1.87904	Zfp385c	0.376251	1
-1.05885	Dhx58	0.0760995	1
-0.251615	Kat2a	0.0934272	1
1.29631	Hspb9	0.22087	1
-0.0640588	Rab5c	0.367236	1
-0.376176	Kcnh4	0.343582	1
0.0369255	Hcrt	0.702515	1
0.147531	Ghdc	0.372588	1
-0.536061	Stat5b	6.72777e-12	1.1639e-07
0.392028	Stat5a	0.187671	1
0.268599	Stat3	0.0411251	1
-1.20255	Cavin1	0.257614	1
-0.198657	Atp6v0a1	3.31534e-08	0.000573554
-0.16962	Naglu	0.951733	1
0.570487	Hsd17b1	0.256718	1
0.323693	Coasy	0.052138	1
-0.235495	Mlx	0.213319	1
-2.26802	Psmc3ip	0.0206363	1
-0.0519487	Retreg3	0.79897	1
0.319247	Tubg1	0.0133496	1
0.181997	Tubg2	0.183607	1
0.306348	Plekhh3	0.132527	1
0.542142	Ccr10	0.176516	1
-0.365198	Cntnap1	3.43421e-05	0.594118
-0.371973	Ezh1	0.0010824	1
0.97303	AABR07072184.1	0.319919	1
0.138445	AABR07072184.2	0.712042	1
0.00388361	LOC103693430	0.885973	1
0.212202	Coa3	0.183267	1
-0.0730759	Becn1	0.143146	1
0.308598	AC123346.1	0.125744	1
-0.207054	Aarsd1	0.0851719	1
0.773484	Ptges3l	0.0469983	1
-0.106922	Rundc1	0.796909	1
-0.0456642	Rpl27	0.899562	1
-1.40336	Ifi35	0.0368536	1
-0.690125	Vat1	1.81003e-07	0.00313135
-0.528287	Rnd2	0.00338012	1
0.105682	Brca1	0.470147	1
-0.00876051	Nbr1	0.76231	1
-0.612441	Tmem106a	0.27515	1
0.331178	AC095278.2	0.537126	1
0.155844	AC095278.1	0.647777	1
0.901916	Rdm1	0.187811	1
0.502345	Arl4d	0.41325	1
0.246002	RGD1561590	0.871683	1
-0.125666	Dhx8	0.306291	1
-1.84814	Etv4	3.20856e-05	0.555081
-0.686118	Meox1	0.437793	1
-0.404106	Dusp3	0.0721618	1
0.842378	Cfap97d1	0.376828	1
-0.429984	Mpp3	0.0112558	1
-0.470403	Cd300lg	0.576694	1
-0.0325676	Mpp2	0.497161	1
-0.159576	Tmem101	0.584164	1
0.0341887	Lsm12	0.80404	1
-0.349844	G6pc3	0.00442165	1
0.353719	Hdac5	0.0550142	1
0.25908	Tmub2	0.0095265	1
0.0951896	Atxn7l3	0.910346	1
0.161731	Ubtf	0.306498	1
-1.08179	Slc4a1	0.0834727	1
-0.00418388	Rundc3a	0.316304	1
-0.0233848	Slc25a39	0.702158	1
-0.514853	Grn	8.66016e-05	1
0.320452	Fam171a2	0.519956	1
0.833347	Itga2b	0.0656838	1
0.138324	Gpatch8	0.00945428	1
-1.17346	Fzd2	0.278666	1
-2.55915	Meioc	0.415657	1
-0.330919	Ccdc43	0.1887	1
0.710795	AABR07030498.1	0.133636	1
-0.810205	Adam11	8.0573e-13	1.39391e-08
-0.725933	AABR07030499.1	0.339345	1
0.873837	Gjc1	5.07332e-06	0.0877685
0.0421068	Eftud2	0.885228	1
-1.61702	Ccdc103	0.501752	1
-0.974114	Gfap	0.0131291	1
-0.912627	Kif18b	0.23401	1
-4.42949	C1ql1	1.01401e-31	1.75423e-27
-0.661987	Dcakd	6.26416e-07	0.010837
0.0735744	Nmt1	0.367424	1
0.0755417	Plcd3	0.12678	1
-0.068117	Acbd4	0.456338	1
0.215425	Hexim1	0.990798	1
-0.330865	Hexim2	0.136873	1
-0.743089	Fmnl1	6.89758e-05	1
0.228911	LOC100361655	0.241472	1
-1.11913	Spata32	0.0207442	1
0.1782	Map3k14	0.549779	1
0.0713611	Arhgap27	0.685315	1
-0.166664	Plekhm1	0.24325	1
-1.86669	AABR07030520.1	0.0956211	1
-0.555308	AABR07030521.1	3.14232e-07	0.00543622
-0.331621	Gosr2	0.0039563	1
-0.511298	AABR07030524.1	0.0147936	1
-0.101488	Wnt3	0.862246	1
-0.00297906	Nsf	0.813581	1
0.320208	Arf2	0.0109139	1
-1.50976	Crhr1	1.0783e-06	0.0186546
-0.279041	Mapt	8.63321e-18	1.49354e-13
0.866136	AABR07030527.1	0.319919	1
-0.929831	AABR07030527.2	0.130327	1
-0.147873	Kansl1	0.000780098	1
-1.50925	AABR07030529.1	0.024016	1
0.0889499	Cdc27	0.589751	1
-0.974843	Myl4	0.371773	1
-0.838785	Itgb3	0.0286593	1
3.48625	AABR07030566.1	0.0133038	1
1.09189	AABR07030568.8	0.37654	1
3.09979	AABR07030568.7	0.00359478	1
-0.841488	AABR07030568.1	0.910518	1
3.70705	AABR07030568.6	0.00220026	1
2.2198	Efcab3	0.000751483	1
0.302079	Mettl2b	0.322695	1
0.108778	Tlk2	0.033717	1
-0.0343891	Mrc2	0.971981	1
-0.0696837	March10	0.481097	1
0.0182336	Tanc2	0.602022	1
-0.120723	Cyb561	0.66241	1
-0.587708	Ace	0.0162238	1
-0.217426	Ace3	0.911323	1
-0.980213	Kcnh6	0.000597212	1
0.499882	Dcaf7	2.96679e-05	0.513255
-0.390071	Taco1	0.246877	1
-0.0538474	Map3k3	0.605013	1
-0.236099	Limd2	0.124749	1
0.116108	Strada	0.356958	1
-0.000580367	Ccdc47	0.255366	1
0.0769519	Ddx42	0.496862	1
-0.302768	Ftsj3	0.0483347	1
0.26982	Psmc5	0.126027	1
-0.114074	Smarcd2	0.483375	1
0.294756	Scn4a	0.835714	1
-0.0721493	Ern1	0.396642	1
0.200502	Tex2	0.00740787	1
-2.18878	AABR07030590.1	0.142038	1
-0.193301	Polg2	0.901878	1
0.438581	Ddx5	3.15639e-23	5.46055e-19
-0.0243046	Cep95	0.834756	1
0.022319	Smurf2	0.933495	1
-0.319886	AABR07030593.1	0.911055	1
0.688657	Kpna2	0.173157	1
0.776696	AABR07030598.1	0.539444	1
-0.331383	RGD1565033	0.178373	1
-0.181288	Bptf	0.00218536	1
-0.00889223	Nol11	0.581028	1
2.22098	AABR07030603.2	0.0161369	1
2.79815	AABR07030603.1	0.0336425	1
0.455811	RGD1359290	1.79433e-05	0.310419
0.0141729	Psmd12	0.813926	1
-0.216926	Helz	0.000523514	1
1.66928	Cacng1	0.287675	1
-1.94348	Cacng4	2.26225e-22	3.91369e-18
-3.00647	Prkca	4.44068e-99	7.68237e-95
-1.24126	Cep112	8.16879e-22	1.4132e-17
-1.22407	Axin2	3.34143e-06	0.0578068
-0.519818	AABR07030647.1	0.93251	1
-1.36996	Rgs9	5.26123e-10	9.10193e-06
-0.451328	Gna13	0.00187366	1
-0.24137	Amz2	0.000985679	1
1.32852	Slc16a6	8.73656e-17	1.51142e-12
0.946104	Arsg	2.10259e-08	0.000363748
-1.2136	Wipi1	1.74023e-08	0.00030106
-0.513111	AABR07030657.1	0.703745	1
0.167526	Prkar1a	0.229112	1
-2.83735	Fam20a	6.18065e-13	1.06925e-08
-1.58099	AABR07030660.1	0.217007	1
-1.06546	Abca8	8.49738e-10	1.47005e-05
-2.06642	Abca8a	2.78055e-05	0.481034
0.135062	Abca9	0.384282	1
-1.49505	Abca6	0.0313353	1
-0.19783	Abca5	0.146704	1
0.496088	Map2k6	3.368e-07	0.00582664
-1.36795	Kcnj16	0.492175	1
0.764424	Kcnj2	0.246362	1
-1.86842	Sox9	0.0288107	1
-0.655383	Slc39a11	2.35506e-07	0.00407426
-1.11574	Sstr2	0.0170086	1
-0.359098	Cog1	0.0280812	1
-0.00552838	Fam104a	0.52225	1
-0.124606	MGC95210	0.647845	1
-1.21955	AC096468.1	0.103297	1
-0.739965	Cdc42ep4	0.146371	1
-0.285799	Sdk2	0.0210614	1
-3.24898	Ttyh2	0.00115895	1
-0.704386	Dnai2	0.466755	1
-4.19543	Kif19	3.14673e-06	0.0544384
-3.63903	Btbd17	2.32506e-07	0.00402235
0.286368	AABR07030773.1	0.944817	1
-0.643525	Cd300lf	0.46458	1
-0.415152	Rab37	0.536949	1
-0.412086	Nat9	0.262014	1
-1.15149	Tmem104	0.00854958	1
-2.51316	Grin2c	1.49363e-08	0.000258398
-0.438313	Fdxr	0.0275651	1
-0.141301	Fads6	0.641509	1
-0.491638	Hid1	0.000217244	1
-0.281374	Cdr2l	0.254421	1
0.0112379	Mrpl58	0.841829	1
-0.126121	Atp5pd	0.131371	1
-0.0987491	Kctd2	0.227822	1
1.3461	Slc16a5	0.454527	1
-0.365528	Armc7	0.000419514	1
-1.76604	Nt5c	0.0181096	1
-0.628901	Jpt1	3.48031e-09	6.02094e-05
-0.386795	Sumo2	0.0818479	1
-0.0246824	Nup85	0.163506	1
-0.0554891	Gga3	0.368871	1
-0.282518	Mrps7	0.00722899	1
0.371052	Mif4gd	0.0352995	1
0.042755	Slc25a19	0.683273	1
0.199918	Grb2	0.00210424	1
0.990787	Tmem94	5.80015e-07	0.0100343
-2.4645	Caskin2	0.0407991	1
-0.0602449	Tsen54	0.956414	1
-0.262128	Llgl2	0.713522	1
0.0814717	Recql5	0.629739	1
-0.235667	Sap30bp	0.259436	1
-0.071419	Rps18l1	0.512209	1
-0.25407	Itgb4	0.395479	1
0.0268265	Galk1	0.882788	1
-0.212674	H3f3a	0.0247687	1
-0.13516	Unk	0.456223	1
-1.94387	Unc13d	0.0886958	1
0.337196	Wbp2	0.0916067	1
-0.116341	Trim47	0.795261	1
0.476006	Trim65	0.0103725	1
0.483168	Mrpl38	0.0512506	1
0.14705	Fbf1	0.233675	1
0.256607	Acox1	0.0179372	1
-1.74955	Cd300c2	0.00011233	1
-0.03266	Ten1	0.308566	1
-0.636572	Evpl	0.890371	1
0.179846	Srp68	0.285011	1
0.309176	LOC103690156	0.0015825	1
0.0254425	AABR07030823.1	0.175197	1
0.0022765	Rnf157	0.760286	1
0.468077	Ubald2	0.865719	1
-0.276396	Qrich2	0.804961	1
-0.0822391	Prpsap1	0.206173	1
-0.734596	AABR07030834.1	0.663712	1
-1.77914	Sphk1	0.108223	1
0.204379	Ube2o	0.0376841	1
-0.260854	AABR07072207.1	0.111655	1
-0.735897	Aanat	0.331365	1
0.398768	Rhbdf2	0.617384	1
-0.283952	Cygb	0.426067	1
-0.243134	St6galnac2	0.412272	1
0.582264	Mxra7	3.92855e-08	0.000679639
0.00660193	Jmjd6	0.492301	1
0.487933	Mettl23	0.847249	1
-0.034857	Srsf2	0.203205	1
0.133372	Mfsd11	0.153868	1
-0.531599	Mgat5b	4.79105e-06	0.0828851
-1.45464	RF00424.4	0.383725	1
-0.170982	Sec14l1	0.124911	1
-0.205578	Sept9	0.170657	1
0.563018	LOC102547817	0.978976	1
0.271255	Tnrc6c	0.000479711	1
1.11931	AABR07030861.1	0.218896	1
-1.28204	Syngr2	0.238438	1
0.351586	Tk1	0.0405096	1
0.790464	Afmid	1.75135e-05	0.302983
-1.51401	Birc5	0.353836	1
-0.143401	LOC688286	0.658468	1
0.168215	Pgs1	0.664124	1
-2.21298	Dnah17	0.0166347	1
-0.629396	Cyth1	1.15174e-11	1.9925e-07
-0.26598	Usp36	0.000411414	1
-0.811721	Timp2	2.0886e-18	3.61328e-14
-1.4852	Lgals3bp	0.000332137	1
-0.827099	Cant1	0.0109371	1
-3.37253	C1qtnf1	0.00160312	1
0.959065	Engase	0.00014689	1
0.525084	Rbfox3	0.00382016	1
0.884854	AABR07030880.1	0.0139983	1
0.323847	AABR07030890.1	0.911592	1
0.565094	Cbx2	0.263543	1
0.0642805	Cbx8	0.741389	1
0.276549	Cbx4	0.861008	1
0.191267	Tbc1d16	0.360478	1
0.551073	Ccdc40	0.871786	1
0.00206684	AABR07030901.1	0.999715	1
-0.382218	Gaa	2.26703e-08	0.000392196
-0.0868693	Eif4a3	0.691496	1
-3.06474	Card14	0.277212	1
-0.669128	Slc26a11	0.237799	1
-0.919571	Rnf213	0.000484955	1
-0.31748	Endov	0.111455	1
-0.912854	Nptx1	6.51025e-05	1
0.392803	AABR07030911.1	0.198494	1
-0.00063964	Rptor	0.795024	1
0.343886	Chmp6	0.989154	1
-0.239195	AABR07030914.1	0.577715	1
-0.189228	Baiap2	0.833219	1
-0.0370195	Aatk	0.788347	1
0.102344	Cep131	0.38841	1
0.0676221	Tepsin	0.897938	1
0.111736	Ndufaf8	0.819666	1
0.105779	Slc38a10	0.953083	1
0.183604	AABR07030919.1	0.491265	1
-0.236063	Bahcc1	0.917684	1
-0.715036	Actg1	0.113453	1
-0.241642	Fscn2	0.878162	1
-0.535938	Faap100	0.0391909	1
0.0607759	Nploc4	0.646692	1
-0.0712772	Oxld1	0.93593	1
0.24428	Ccdc137	0.13235	1
-0.377878	Arl16	0.164883	1
0.158818	Hgs	0.117292	1
-0.142694	Mrpl12	0.250753	1
-0.348769	Slc25a10	0.245976	1
-0.2791	Mcrip1	0.230045	1
-0.204568	P4hb	0.0936839	1
-0.522107	Arhgdia	0.000941674	1
0.26711	Alyref	0.337282	1
-0.125775	Anapc11	0.587353	1
-3.07273	Npb	9.54139e-05	1
-0.362346	Pcyt2	7.92775e-05	1
0.0117268	Sirt7	0.80206	1
-0.152688	Mafg	0.139954	1
1.12202	Myadml2	0.0034647	1
-1.30515	Notum	0.636367	1
0.30386	Aspscr1	0.163505	1
-0.00172525	Lrrc45	0.247286	1
-0.621964	Rac3	0.00786387	1
0.128716	Dcxr	0.67524	1
0.0473847	Rfng	0.578021	1
-0.142344	Gps1	0.405553	1
-0.0331925	Dus1l	0.588052	1
-0.126109	Fasn	0.202415	1
0.136225	Ccdc57	0.130133	1
0.119078	Slc16a3	0.0827399	1
0.0266671	Csnk1d	0.394667	1
-0.0867138	Ogfod3	0.793291	1
-0.428727	Hexd	0.00857642	1
0.290386	Cybc1	0.612522	1
-0.00754116	Narf	0.798534	1
-0.115598	Foxk2	0.0745475	1
-0.162891	Wdr45b	0.0752405	1
-0.763341	Rab40b	1.29141e-06	0.0223415
-0.314804	Fn3krp	0.140212	1
-0.136882	Fn3k	0.618	1
-0.193363	Tbcd	0.00463189	1
-0.377906	B3gntl1	0.0851763	1
0.312293	Metrnl	0.0838922	1
2.01258	Vom2r65	0.376251	1
-0.125406	AABR07031089.1	0.617269	1
-0.071481	Dlg5	0.805234	1
0.31011	Kcnma1	7.53217e-26	1.30307e-21
0.53404	AABR07016841.1	0.0079464	1
-0.748979	AABR07016845.1	0.10413	1
0.056345	AABR07016856.1	0.911592	1
-0.933108	Zfp503	0.102554	1
-0.368713	Comtd1	0.0176096	1
-0.142907	Vdac2	0.23606	1
-0.152008	Samd8	0.326891	1
3.15523	Dusp13.2	0.0800562	1
-1.57076	Dupd1	0.0292247	1
-0.247947	Kat6b	0.00169234	1
0.463989	Adk	1.82187e-15	3.15183e-11
2.24683	AABR07016883.1	0.132413	1
-0.389823	Ap3m1	0.00165535	1
-0.231018	Vcl	0.0680525	1
-0.307117	Camk2g	6.63055e-06	0.114708
-0.516662	NEWGENE-1304700	0.0347449	1
0.196144	Zswim8	0.152534	1
0.0694736	Chchd1	0.870562	1
0.224494	Fut11	0.862124	1
-0.0362199	Sec24c	0.417278	1
-0.341102	Synpo2l	0.260809	1
-0.101889	Usp54	0.698009	1
-0.00707242	Ppp3cb	0.919322	1
0.00165882	Mss51	0.826942	1
-0.121245	Anxa7	0.574338	1
-0.447872	Cfap70	0.106984	1
-0.0584902	Mrps16	0.18154	1
-0.199823	Dnajc9	0.450397	1
-0.115447	Fam149b1	0.0621252	1
-0.201186	Ecd	0.164809	1
0.676592	Nudt13	0.938539	1
-0.347904	Saysd1	0.243309	1
-1.04997	Gng2	9.31592e-08	0.00161165
-0.322274	Rtraf	0.000747286	1
-0.191619	Nid2	0.535986	1
-0.445143	Cd99l2	0.934578	1
0.311068	Spetex-2F	0.463215	1
-0.0317038	AABR07016976.1	0.565628	1
-0.575187	LOC108348081	0.146282	1
-4.92146	Zfp385d	8.11917e-145	1.40462e-140
-0.268739	AABR07017046.1	0.152933	1
-0.855025	LOC102552344	0.177379	1
0.227306	Ube2e1	0.614182	1
-0.436837	Nkiras1	0.0930522	1
-0.129062	Rpl15	0.0219675	1
0.705952	Nr1d2	2.15353e-14	3.72561e-10
0.29858	Thrb	2.45805e-06	0.0425242
-0.559823	Rarb	0.411609	1
0.30702	Top2b	0.00717684	1
0.137025	Ngly1	0.204661	1
0.023422	Oxsm	0.498128	1
0.272948	AABR07017104.1	0.624136	1
-0.962259	Lrrc3b	0.147386	1
-1.17768	Nek10	3.60933e-08	0.000624414
0.173043	AABR07017110.1	0.518883	1
-0.147887	Slc4a7	0.0223702	1
-0.228511	AABR07017113.1	0.854528	1
0.0138339	Psmd6	0.849953	1
0.0303926	Atxn7	0.333293	1
0.0210855	Thoc7	0.657754	1
-1.53714	LOC102550375	0.35414	1
0.862187	AABR07017145.1	1.90021e-87	3.28737e-83
-0.0875131	Fezf2	1	1
0.0117456	RGD1306063	0.909766	1
-1.39505	Ptprg	1.45426e-50	2.51586e-46
-0.617138	AABR07017159.1	0.104629	1
-5.086	Synpr	3.23501e-54	5.59657e-50
1.11362	Cadps	2.89419e-213	5.00694e-209
0.6956	AABR07017200.1	0.899426	1
-0.845702	LOC361016	2.74787e-06	0.0475381
-1.63931	Fam3d	0.094468	1
-0.875202	Fam107a	0.0858214	1
-1.00399	Acox2	0.0057066	1
-0.398923	Kctd6	0.0402502	1
1.34617	LOC498460	0.0133437	1
-0.192213	Pdhb	0.0222209	1
0.331959	Pxk	5.72979e-08	0.000991254
0.201008	Rpp14	0.0516037	1
0.114475	Abhd6	0.18555	1
1.30315	Dnase1l3	0.526989	1
-0.363717	Flnb	3.40177e-09	5.88506e-05
-1.29623	AABR07017236.2	0.00080646	1
-0.074561	AABR07017237.3	0.735574	1
-1.30666	Ptger2	0.00514499	1
-0.338493	AABR07017250.1	0.689306	1
-1.23316	Txndc16	7.02195e-25	1.2148e-20
-0.907263	Gpr137c	8.91523e-28	1.54233e-23
-0.328903	Ero1a	0.00116323	1
0.140683	Psmc6	0.303214	1
-0.303603	Styx	0.00520426	1
-0.2593	Gnpnat1	0.0364577	1
-0.270516	Fermt2	0.00112063	1
-0.368535	Ddhd1	0.000317166	1
-1.81223	Bmp4	0.0321934	1
-0.278587	Cdkn3	0.2738	1
0.137807	Cnih1	0.316876	1
0.165358	Gmfb	0.941966	1
0.359661	Cgrrf1	0.00799317	1
-0.184778	Samd4a	0.0915211	1
-3.56259	Gch1	1.55335e-09	2.6873e-05
-0.338571	Wdhd1	0.013908	1
-0.0593785	Socs4	0.433888	1
-0.0718766	Mapk1ip1l	0.446441	1
-0.573828	Lgals3	0.220801	1
-0.858155	Dlgap5	0.124836	1
-0.195065	Fbxo34	0.134886	1
0.222782	Atg14	0.950784	1
-0.0987118	Ktn1	0.0387515	1
-3.15338	Peli2	1.66358e-15	2.87799e-11
-0.143181	Tmem260	0.436782	1
-0.0219115	Exoc5	0.887049	1
0.0870723	Ap5m1	0.467374	1
-0.110963	Naa30	0.614744	1
-0.32786	Slc35f4	0.600784	1
-0.734	AABR07017540.1	0.140339	1
0.136502	Armh4	0.000578121	1
0.0327173	Ttc5	0.723353	1
-0.0756852	Ccnb1ip1	0.639882	1
0.131772	Parp2	0.380467	1
0.229083	Tep1	0.446893	1
0.13762	Osgep	0.91803	1
0.0633046	Apex1	0.675842	1
-0.302027	Pip4p1	0.0145584	1
-0.318419	Pnp	0.38953	1
-1.54576	Rnase12	0.237936	1
-0.164488	Mettl17	0.0772172	1
2.30251	Slc39a2	0.08297	1
-0.963139	Ndrg2	2.49428e-11	4.3151e-07
0.177687	Arhgef40	0.0296579	1
0.531316	Zfp219	0.00101781	1
0.748386	Tmem253	0.0528566	1
0.242038	LOC100911576	0.577525	1
0.568309	AABR07072449.1	0.964588	1
-0.18986	Supt16h	0.0742025	1
-0.0025647	Chd8	0.865547	1
0.148867	Rab2b	0.811093	1
3.63944	RF00026.722	0.000456701	1
-0.0197641	Tox4	0.803853	1
-0.257548	Mettl3	0.00214909	1
0.408281	Sall2	0.0916246	1
0.845111	Olr1644	0.330285	1
0.488804	AABR07017599.1	0.0803369	1
1.06611	AABR07017624.2	0.383509	1
-0.0796188	AABR07017658.1	0.648855	1
0.0166326	AABR07017733.1	0.79197	1
0.46778	AABR07017765.1	0.998025	1
0.0752111	AABR07017825.7	0.496671	1
-0.814168	AABR07017850.1	0.417631	1
-0.0477842	AABR07017874.1	0.898081	1
-0.303401	AABR07017902.1	0.00858568	1
-0.19667	Dad1	0.0605341	1
0.053384	Abhd4	0.726004	1
-0.0489903	Oxa1l	0.697721	1
1.32093	Slc7a7	1.62109e-12	2.80448e-08
0.120939	Mrpl52	0.27479	1
2.53205	Mmp14	0.00334304	1
0.162667	Lrp10	0.172968	1
0.353874	Rem2	0.0421875	1
-0.256911	Prmt5	0.340293	1
0.978126	Haus4	0.000147303	1
-0.31756	Ajuba	0.119648	1
0.281989	RGD1565222	0.17512	1
-0.011829	Psmb5	0.759051	1
0.518794	Cdh24	0.0539873	1
0.0575649	Acin1	0.569298	1
0.00463949	RGD1308430	0.29503	1
0.293905	Slc7a8	7.37505e-07	0.0127588
0.855006	AC115371.3	0.167593	1
-0.134571	Homez	0.362145	1
-0.223364	Bcl2l2	0.149267	1
-0.186631	Pabpn1	1.74677e-05	0.302191
-0.268752	Slc22a17	8.83605e-07	0.0152864
-1.17052	Efs	0.0244788	1
-0.288877	Il25	0.928574	1
-1.73259	Cmtm5	4.08823e-05	0.707264
-3.54476	Myh6	0.0295171	1
-1.66593	AC115371.1	0.024173	1
-2.83618	Myh7	0.236851	1
0.196128	Ngdn	0.104105	1
-0.621501	Zfhx2	2.58393e-08	0.000447019
-0.393555	Thtpa	0.0178647	1
0.46062	Ap1g2	0.0177111	1
0.266196	Jph4	0.722974	1
0.627638	Dhrs2	0.665062	1
-1.75019	Dhrs4	0.133238	1
-0.652467	Carmil3	1.26956e-10	2.19635e-06
0.879053	Cpne6	9.76745e-07	0.0168977
-0.270475	Pck2	0.0059292	1
0.417462	Dcaf11	0.000510837	1
-0.527563	Psme1	0.00402445	1
-0.0491749	Emc9	0.370615	1
0.0750106	Psme2	0.249329	1
0.132646	Rnf31	0.160037	1
-0.663365	Irf9	0.286555	1
0.0902237	Rec8	0.781873	1
-0.100012	Ipo4	0.420704	1
-0.0946075	Tm9sf1	0.528283	1
-0.49792	Mdp1	0.178758	1
-0.0111819	Nedd8	0.624344	1
-0.0411681	Gmpr2	0.366147	1
-0.217211	Tinf2	0.290593	1
1.36072	Tgm1	0.000625829	1
-0.273058	Rabggta	0.0339215	1
0.100603	Dhrs1	0.760307	1
-0.0471645	Nop9	0.693105	1
-2.07524	Cideb	0.277696	1
-0.437413	Adcy4	0.860679	1
0.0703214	Nynrin	0.892264	1
-0.280296	Khnyn	0.237292	1
-0.0717485	Sdr39u1	0.0806705	1
-0.406661	Mcpt10	0.423509	1
-0.508674	Mcpt2	0.192461	1
-1.02646	Gzmf	0.492503	1
1.90167	AC114070.1	0.220637	1
-0.273195	Gzmbl2	0.860186	1
0.0759488	Rnf17	0.846359	1
0.0847906	Cenpj	0.88315	1
1.9837	AABR07018038.1	1.38007e-56	2.38751e-52
2.3399	AABR07018038.2	1.57047e-28	2.71692e-24
-0.0294001	Pspc1	0.592155	1
-0.399322	Zmym5	0.000129548	1
-0.0633175	Zmym2	0.265463	1
-1.0828	AABR07018048.2	0.417066	1
-0.608764	Gjb6	0.861815	1
-0.728109	Cryl1	0.00151839	1
-0.184202	Ift88	0.014085	1
0.309981	AABR07018058.1	0.436362	1
-1.0546	Il17d	2.99896e-05	0.51882
-0.363665	Eef1akmt1	0.056537	1
-0.0735496	Xpo4	0.428038	1
0.642312	Lats2	0.119584	1
0.482305	LOC108352928	0.84063	1
0.0881454	Sap18	0.705934	1
-1.0626	Ska3	0.0727591	1
0.109692	Mrpl57	0.703708	1
0.175363	RF00003.181	0.687752	1
-0.327039	Zdhhc20	4.25079e-07	0.00735387
-0.185049	Micu2	0.00107624	1
1.06581	AABR07018064.1	0.00165531	1
0.720464	Fgf9	4.26976e-11	7.38669e-07
0.62819	AABR07018078.1	0.000792969	1
0.551388	Rcbtb1	1.65702e-05	0.286665
1.10273	Setdb2	4.27619e-05	0.739781
0.611165	Setdb2.1	4.22896e-06	0.073161
0.415979	Cab39l	5.21193e-06	0.0901664
-0.225628	Cdadc1	0.00745779	1
-0.457548	Shisa2	0.911592	1
-0.366501	Atp8a2	1.18193e-11	2.04474e-07
1.45575	AABR07018115.3	0.702521	1
-0.313271	Nup58	0.00866521	1
0.0533804	Mtmr6	0.492933	1
-0.90733	Amer2	0.0301118	1
0.413178	AABR07018119.1	0.527302	1
-2.08534	Spata13	0.000187484	1
-0.786355	C1qtnf9	0.40855	1
-0.29736	Mipep	0.0523376	1
-2.32054	Tnfrsf19	1.04521e-10	1.80821e-06
0.462559	Sacs	1.95753e-17	3.38652e-13
1.20737	AABR07018124.1	0.0723587	1
-1.02451	Sgcg	0.119227	1
-0.851626	Ebpl	0.00143404	1
-0.327379	Kpna3	0.000945611	1
0.0211998	Spryd7	0.923966	1
0.221191	Trim13	0.33353	1
0.106817	Kcnrg	0.351288	1
0.0637384	Pbk	0.664744	1
-0.733551	Esco2	0.283442	1
-0.04419	Ccdc25	0.680581	1
-1.845	Scara3	8.56181e-07	0.0148119
-0.873023	Clu	1.98573e-25	3.43531e-21
-0.881536	Gulo	0.790118	1
0.335391	Adam2	0.90968	1
-0.114792	Ephx2	0.394659	1
-4.06107	Ptk2b	4.69263e-11	8.11826e-07
-0.495651	Trim35	1.87957e-06	0.0325165
0.645263	Stmn4	3.06467e-22	5.30188e-18
-3.10822	Adra1a	7.73052e-34	1.33738e-29
-0.261719	Dpysl2	1.57826e-05	0.273039
1.68189	AABR07018155.1	0.141252	1
-0.209822	Pnma2	0.10708	1
0.0335728	Bnip3l	0.523143	1
0.150186	Ppp2r2a	0.0332706	1
-6.88199	Ebf2	2.03992e-43	3.52906e-39
0.088036	Kctd9	0.490403	1
-0.534494	Gnrh1	0.280717	1
-2.92455	Dock5	6.85809e-08	0.00118645
0.241923	Nefl	3.58752e-05	0.62064
-0.275043	Nefm	0.321379	1
-0.717706	Dleu7	0.00400205	1
0.505439	Rnaseh2b	0.234654	1
-0.520104	Gucy1b2	0.439181	1
-0.708001	Fam124a	3.33514e-07	0.00576979
-1.1457	Serpine3	0.013268	1
0.078678	Ints6	0.5442	1
0.874534	Wdfy2	4.9316e-24	8.53166e-20
-0.497423	Ctsb	2.22018e-08	0.000384091
-0.623407	Fdft1	8.81187e-09	0.000152445
-0.457352	Neil2	0.874274	1
2.44008	Blk	0.210453	1
-0.915812	Tdh	0.0906629	1
0.027218	Mtmr9	0.993205	1
-0.267985	Xkr6	1.80702e-11	3.12615e-07
0.0233444	Pinx1	0.925754	1
3.17609	Sox7	0.0132839	1
3.85126	RGD1565212	0.0800562	1
-2.13437	Prss55	0.0954826	1
1.38699	Prss51	0.37654	1
-0.0830476	Msra	0.89415	1
-0.661463	Kif13b	2.9966e-12	5.18412e-08
-0.109342	Hmbox1	0.0723011	1
0.186444	LOC102549712	0.0869071	1
-0.264674	Extl3	0.057428	1
-0.433804	Fzd3	1.93023e-06	0.033393
-0.128159	Fbxo16	0.557192	1
0.246257	Zfp395	0.891882	1
-2.49714	Pnoc	6.29247e-13	1.0886e-08
-0.206986	Elp3	0.00225937	1
-0.937212	Scara5	0.43831	1
1.12399	Adam7	0.27244	1
0.472409	AABR07018269.2	0.25642	1
0.497885	AABR07018273.2	0.385662	1
-2.21518	Stc1	0.00019796	1
-1.53326	Nkx3-1	0.534833	1
-0.170884	Slc25a37	0.42719	1
0.0208573	Entpd4	0.403296	1
-0.258976	Loxl2	0.825228	1
-0.00536538	AABR07018321.1	0.771695	1
-0.131671	Chmp7	0.532545	1
0.713967	AABR07018323.1	0.167744	1
0.733525	Rhobtb2	2.64407e-18	4.57424e-14
0.702435	AABR07018326.1	0.11999	1
0.466619	Bin3	0.00756551	1
-0.0802205	Ccar2	0.3414	1
0.171449	RGD1308117	0.581041	1
0.456189	Sorbs3	0.772312	1
0.0683173	Ppp3cc	0.161127	1
0.140166	Slc39a14	0.349553	1
0.144171	Piwil2	0.884315	1
0.103541	Polr3d	0.687584	1
0.559647	Phyhip	0.713631	1
0.0947805	Bmp1	0.753401	1
-0.411097	Lgi3	6.08329e-07	0.0105241
0.740593	Reep4	0.0519594	1
1.56158	Hr	2.88157e-15	4.98512e-11
-0.274641	Nudt18	0.746891	1
-0.203886	Fam160b2	0.0633999	1
-0.196106	Dmtn	0.0238427	1
-0.100487	Xpo7	0.0135572	1
-0.0391685	Dok2	0.896249	1
-6.67626	Gfra2	2.37446e-79	4.10781e-75
-1.36004	Fndc3a	5.12572e-62	8.86749e-58
-0.000680071	Rcbtb2	0.630279	1
-0.466785	Rb1	2.36141e-11	4.08523e-07
-3.49073	Lpar6	0.00295956	1
-1.30419	Itm2b	4.00091e-101	6.92157e-97
0.22593	Med4	0.00587599	1
-2.41051	Nudt15	0.00242859	1
0.0432227	Sucla2	0.404148	1
1.5407	Htr2a	2.77538e-38	4.8014e-34
0.250644	Esd	0.0478473	1
0.382868	Lrch1	5.03162e-07	0.0087047
-3.37487	Lrrc63	0.0317087	1
-3.32966	Lcp1	0.00243804	1
0.189456	Zc3h13	0.0765533	1
2.24539	Siah3	4.92756e-95	8.52467e-91
-1.19101	Spert	0.247833	1
-0.0682548	AABR07018437.1	0.536596	1
-0.220807	Cog3	0.0311414	1
-0.261057	Slc25a30	0.325738	1
-0.111077	Tpt1	0.246384	1
-0.562712	Gtf2f2	1.12812e-05	0.195165
-2.46215	Kctd4	7.52245e-09	0.000130138
-0.104683	Gpalpp1	0.147108	1
-0.395811	Nufip1	8.83247e-05	1
0.0520954	Tsc22d1	0.24451	1
-0.567631	Serp2	2.58381e-08	0.000446998
2.86342	Lacc1	3.29544e-12	5.70111e-08
1.9728	Ccdc122	1.0588e-17	1.83172e-13
1.95463	Enox1	3.53982e-209	6.12389e-205
1.22878	Dnajc15	3.34946e-61	5.79456e-57
2.32041	Epsti1	9.49939e-10	1.6434e-05
-0.863595	Fam216b	0.453488	1
0.207215	Akap11	0.00253212	1
1.91321	Dgkh	1.22356e-131	2.11676e-127
0.543132	Vwa8	1.19888e-07	0.00207406
1.34051	Rgcc	1.9357e-16	3.34876e-12
0.152175	Naa16	0.0510747	1
0.165698	Mtrf1	0.880816	1
-0.425683	AABR07018495.2	0.704555	1
0.135308	Wbp4	0.091565	1
-1.10272	Elf1	0.154659	1
2.98351	LOC100360244	0.0828151	1
0.185668	Sugt1	0.041251	1
0.561865	Cnmd	0.21954	1
2.96497	LOC103689974	0.220405	1
-4.58519	Pcdh8	6.8374e-07	0.0118287
0.969905	AABR07018503.2	0.70507	1
0.913817	AABR07018503.1	0.899426	1
-4.65055	AABR07018504.1	0.000193859	1
-1.73246	LOC306079	0.693525	1
-0.238515	AABR07018533.1	0.45036	1
0.134182	Calm2.1	0.228682	1
0.287166	Pcdh17	0.00544788	1
-1.77349	Diaph3	0.00683472	1
0.319437	Tdrd3	0.0923352	1
1.32141	Pcdh20	1.11384e-21	1.92695e-17
0.553088	AABR07018807.1	0.220279	1
-0.124877	LOC498555	0.346396	1
-1.87612	AABR07018837.1	0.452272	1
2.16065	AABR07018857.1	0.141033	1
-2.17681	RF00003.184	0.38294	1
0.0526099	Pcdh9	0.141496	1
-1.75764	Klhl1	2.82806e-64	4.89254e-60
-4.69198	Dach1	6.93718e-59	1.20013e-54
-0.0167123	Mzt1	0.86719	1
0.279818	Bora	0.188343	1
-0.213079	Dis3	0.195135	1
0.053623	Pibf1	0.729195	1
-2.69587	Klf5	0.00348858	1
0.098172	Klf12	0.000107102	1
0.838011	Tbc1d4	8.96999e-18	1.55181e-13
-0.393832	AABR07019061.1	0.652896	1
0.0607774	Commd6	0.886496	1
-0.0757246	Uchl3.1	0.961322	1
0.997324	Lmo7	2.30173e-29	3.982e-25
-0.299645	AABR07019085.1	0.271968	1
-0.0539896	AABR07019086.1	0.325626	1
0.075056	Mycbp2	0.0747312	1
-0.197988	AABR07019088.1	0.11155	1
-0.937009	Scel	0.00169287	1
-0.441293	Slain1	0.0266034	1
-1.35794	Ednrb	0.339713	1
0.136674	Rnf219	0.591162	1
-0.319346	Rbm26	3.0331e-11	5.24726e-07
-0.346526	Ndfip2	7.23748e-07	0.0125208
-2.39956	Spry2	0.0289196	1
1.8311	AABR07019140.1	0.703795	1
1.14256	AABR07019155.1	0.899726	1
-0.672711	Slitrk1	3.63738e-08	0.000629266
0.768313	AABR07019209.2	0.337804	1
-2.67436	AABR07019209.1	0.236935	1
0.120743	Fbxl3	0.0981824	1
-1.04679	AABR07019230.1	0.0706187	1
0.618593	Slitrk6	0.00299992	1
0.69658	AABR07019253.1	0.224045	1
-0.0376937	AABR07019254.1	0.511142	1
-0.214886	AABR07019254.2	0.819798	1
-0.138497	Slitrk5	0.748127	1
-0.690363	LOC102549993	0.711856	1
0.423748	AABR07019334.1	0.665062	1
-0.157467	AABR07019341.1	0.110045	1
-0.923521	Gpc6	9.26667e-34	1.60313e-29
-0.151334	Tgds	0.456834	1
-0.0037392	Gpr180	0.900151	1
-0.0718716	Abcc4	0.385756	1
-1.1248	Cldn10	0.0021518	1
0.0866663	Dzip1	0.413037	1
-0.132443	Dnajc3	0.0169568	1
-0.423706	AABR07019399.1	0.831802	1
-0.374882	AABR07019403.1	2.92336e-06	0.0505741
2.17362	Hs6st3	1.54444e-254	2.67188e-250
0.136284	AABR07019437.3	0.527302	1
1.62693	AABR07019437.7	0.0133437	1
0.367875	AABR07019437.4	0.827174	1
0.916882	Mbnl2	3.95122e-93	6.83561e-89
0.504515	Rap2a	0.019989	1
1.42882	AABR07019449.1	0.389148	1
-0.26526	Ipo5	0.102494	1
0.828985	Farp1	4.17973e-55	7.23093e-51
0.110646	Stk24	0.476931	1
1.14148	Slc15a1	0.290122	1
-1.08159	Dock9	2.66113e-41	4.60376e-37
-0.137844	Ubac2	0.0909916	1
-0.261618	Tm9sf2	0.00263666	1
0.182648	Clybl	0.0281738	1
0.273767	Zic2	0.832053	1
-0.00929698	Pcca	0.893967	1
-0.350568	Ggact	0.1311	1
-1.31215	Tmtc4	5.25499e-11	9.09114e-07
0.64812	Nalcn	1.86997e-34	3.23506e-30
1.0969	Itgbl1	6.96044e-06	0.120416
1.30209	Fgf14	9.2352e-137	1.59769e-132
1.1058	RF00004.73	0.211143	1
-1.33597	Fbp2	0.538285	1
0.527587	Npepo	5.55889e-18	9.61688e-14
2.0128	Mir23b	0.210591	1
3.36445	Mir27b	0.220405	1
-0.557585	Fancc	0.000819194	1
-1.29671	Ptch1	4.7048e-16	8.1393e-12
0.0790488	Ercc6l2	0.208656	1
-0.19331	Hsd17b3	0.444062	1
-1.79055	Slc35d2	0.00414961	1
0.915243	Zfp367	0.0816773	1
-0.93441	Habp4	1.22218e-06	0.0211438
-0.175556	Cdc14b	0.0221896	1
0.117037	Prxl2c	0.151609	1
-0.62945	Ctsl	5.57644e-08	0.000964723
-0.696411	AABR07026797.1	0.86131	1
-0.139916	Cdk20	0.189684	1
-6.57052	AABR07026805.1	1.37269e-12	2.37476e-08
-0.242946	Mfsd14b	0.0209552	1
2.33967	Cts8	0.538832	1
-0.298532	AABR07026893.1	0.737573	1
2.02133	Ctsll3	0.101877	1
-0.202535	Dapk1	0.0158181	1
0.13463	Tut7	0.744312	1
-0.152556	Isca1	0.044783	1
0.693241	Spata31d1	0.941348	1
-1.7438	Golm1	0.0324787	1
0.0233716	Naa35	0.917225	1
0.187944	Agtpbp1	0.00745486	1
1.09334	AABR07026938.1	0.29033	1
0.220361	Ntrk2	1.73519e-09	3.00189e-05
0.284251	Slc28a3	0.784495	1
0.134229	Rmi1	0.76842	1
0.202204	Hnrnpk	0.0326343	1
0.2647	RGD1311345	0.366683	1
-0.297268	Kif27	0.0260865	1
0.0750664	Gkap1	0.189766	1
0.107835	Ubqln1	0.0675303	1
0.00574714	Idnk	0.648175	1
-1.59039	LOC681410	0.760464	1
0.0904899	AABR07026957.1	0.779308	1
0.0358788	LOC102549506	0.886116	1
-0.52492	Spock1	0.000203951	1
-4.64482	Trpc7	8.47654e-23	1.46644e-18
0.19583	Smad5	0.416349	1
1.52313	Tgfbi	1.72446e-06	0.0298331
0.277186	Fbxl21	0.217123	1
-3.09093	Slc25a48	0.102256	1
-1.13862	RGD1562024	0.901523	1
1.19106	AABR07026989.1	0.00197879	1
-1.11309	Catsper3	0.0719148	1
-0.654959	Pcbd2	0.0285291	1
-6.37657	Cxcl14	1.21506e-10	2.10206e-06
0.186223	AABR07026997.1	0.144486	1
-0.0153121	H2afy	0.893468	1
2.90879	AC139608.2	0.0133038	1
-0.570207	Txndc15	7.34346e-10	1.27042e-05
-0.194583	RGD1566359	0.700757	1
-1.89156	AC139608.1	0.00802799	1
0.0765315	Ddx46	0.776895	1
-0.267657	Camlg	0.00680701	1
-0.51491	B4galt7	0.00010815	1
-0.338046	Tmed9	0.000851262	1
-0.145549	Fam193b	0.00674021	1
-0.129696	Ddx41	0.670438	1
0.832194	Dok3	0.000133972	1
-0.0326525	Pdlim7	0.757711	1
0.00554994	Dbn1	0.483455	1
-0.203279	Prr7	0.0590141	1
-0.0498486	Grk6	0.405692	1
-0.930631	F12	0.0462126	1
-0.225523	Pfn3	0.673898	1
-0.809899	Slc34a1	0.417066	1
-3.87109	Rgs14	0.0101659	1
-0.0943153	Lman2	0.257036	1
-0.135535	Mxd3	0.179969	1
0.15791	Prelid1	0.853541	1
-0.0905607	Nsd1	0.0424069	1
-0.335895	LOC498705	0.790541	1
-3.3731	Fgfr4	0.0366461	1
0.205488	Zfp346	0.117813	1
0.155087	Uimc1	0.0302763	1
-3.23771	Hk3	0.075919	1
-0.569844	Unc5a	0.00140771	1
0.383972	Tspan17	0.0232084	1
0.26163	Sncb	2.1046e-06	0.0364096
0.305904	Gprin1	0.580405	1
0.97415	Cdhr2	2.53711e-11	4.3892e-07
0.306816	Rnf44	0.108398	1
-0.145507	Faf2	0.193019	1
-0.106733	Cltb	0.0888156	1
-0.0729683	Higd2a	0.683826	1
-0.170988	Nop16	0.236475	1
-1.15552	Arl10	0.12119	1
0.0236438	LOC306766	0.64484	1
-0.213574	Simc1	0.0491869	1
-0.252316	Thoc3	0.111002	1
-1.73644	Cplx2	1.72921e-30	2.99153e-26
-0.975336	Hrh2	0.0075384	1
-0.166281	Sfxn1	0.225275	1
1.09389	AABR07027039.1	0.78825	1
-0.0755252	Sptlc1	0.403934	1
0.909215	RGD1561671	0.000214386	1
-0.994764	Ror2	0.199334	1
0.562546	Nfil3	0.297245	1
-0.190569	Auh	0.000134089	1
0.0206334	Syk	0.663258	1
0.716887	Diras2	0.452576	1
0.726612	Gadd45g	3.54e-05	0.61242
-0.256573	Sema4d	0.000261217	1
-0.0289759	Secisbp2	0.539432	1
-0.232438	Cks2	0.93536	1
0.185652	Shc3	0.00111086	1
0.0934805	AABR07027111.1	0.665379	1
0.198464	LOC103690033	0.760799	1
1.22231	Nol8	0.622456	1
3.70326	Aspnl1	0.0800562	1
1.27686	LOC100910978	0.22087	1
-0.428876	Fbxw17	0.153255	1
-0.570793	AABR07027137.1	0.515503	1
0.282743	AABR07072539.1	0.684394	1
0.0853173	Iars	0.568742	1
-0.469412	LOC679342	0.00055928	1
-1.43152	LOC103690116	0.238398	1
0.932154	Ecm2	0.806802	1
0.518218	AC111847.1	0.0683336	1
-0.258859	Ippk	0.0561222	1
0.103313	LOC100361933	0.760572	1
-0.180057	Bicd2	0.0555609	1
-1.85459	Fgd3	2.05722e-07	0.00355899
-0.522753	Card19	0.0716913	1
-0.618911	Ninj1	0.0558138	1
0.313287	Wnk2	3.13075e-09	5.4162e-05
-0.258846	Fam120a	0.00693574	1
-0.0577721	Phf2	0.385742	1
-0.205112	Ptpdc1	0.0173879	1
0.138603	Zfp169	0.252973	1
-0.47028	Id4	0.269265	1
1.63462	Rnf144b	4.57381e-47	7.91269e-43
0.650454	Dek	3.22818e-08	0.000558476
0.215887	Kdm1b	0.202512	1
0.468855	Tpmt	0.0519378	1
-0.395539	Nhlrc1	0.754135	1
-0.357876	Kif13a	0.000186326	1
0.0704288	Nup153	0.773105	1
-0.0131225	Fam8a1	0.380305	1
0.923642	Cap2	2.07165e-41	3.58396e-37
2.40581	Rbm24	2.36379e-95	4.08936e-91
-0.11254	LOC102554838	0.752397	1
1.92071	AABR07027190.2	0.000463235	1
-0.340366	Atxn1	1.04083e-07	0.00180063
-0.0471925	AABR07027212.1	0.885476	1
0.741401	Gmpr	4.83093e-08	0.000835751
-0.923994	Mylip	5.12113e-06	0.0885955
-0.457218	Dtnbp1	6.07266e-05	1
-0.0755611	Jarid2	0.659858	1
2.89666	AABR07027235.1	0.0801868	1
-0.680431	Smim13	0.00174864	1
-2.60142	Elovl2	1.24817e-16	2.15933e-12
-1.40929	AABR07027258.1	0.0442088	1
-1.8505	Mak	0.0117223	1
-0.269366	Tmem14c	0.00181376	1
-0.604765	Pak1ip1	0.00811835	1
-0.155875	C17h6orf52	0.721627	1
-1.79683	Gcnt2	6.2703e-05	1
-0.0723744	AABR07027267.1	0.413734	1
2.23525	AABR07027272.1	0.369241	1
-0.00947269	Hivep1	0.726767	1
0.106532	Adtrp	0.951275	1
-0.301356	LOC100362172	0.498182	1
-0.164966	Tmem170b	0.667534	1
0.306208	Nedd9	0.0530405	1
-0.465441	AABR07027306.1	1.19712e-06	0.0207101
-0.0639522	Tbc1d7	0.709525	1
0.349749	AABR07027309.1	0.584416	1
0.174003	Gfod1	0.112447	1
0.0603871	Sirt5	0.679643	1
0.289802	Nol7	0.0149953	1
0.188383	Ranbp9	0.0340885	1
0.297181	Mcur1	0.558253	1
-1.36492	Rnf182	4.73478e-10	8.19117e-06
-1.27187	Cd83	1.25431e-12	2.16996e-08
-0.438055	AABR07027322.1	0.214653	1
-1.33218	AABR07027342.1	0.214703	1
0.137446	Slc35b3	0.472836	1
0.0780675	Eef1e1	0.734846	1
-0.194612	Bloc1s5	0.664168	1
-0.530293	Txndc5	0.00175912	1
-1.09155	Bmp6	9.31459e-17	1.61142e-12
2.75551	AABR07027381.1	0.876729	1
-0.185377	Snrnp48	0.0951976	1
0.491561	Dsp	0.578683	1
-0.339665	Riok1	0.0122255	1
-0.139158	Cage1	0.406989	1
-0.134596	Ssr1	0.10126	1
0.391515	Rreb1	0.00519278	1
-0.0619136	RGD1563601	0.516191	1
0.811594	Nrn1	3.25351e-20	5.62857e-16
-2.18811	Ly86	0.00813833	1
-1.55517	F13a1	0.0670118	1
0.634875	AABR07027407.1	0.00986702	1
0.190405	Fars2	0.00176503	1
-0.0412353	Lyrm4	0.0782307	1
0.0143623	Rpp40	0.588845	1
0.319875	Cdyl	0.000225701	1
-0.0593943	Eci3	0.285663	1
0.564213	RGD1307537	0.1803	1
-1.14594	Fam217a	0.182372	1
0.00298411	Prpf4b	0.724462	1
-1.91221	Pxdc1	0.019199	1
-1.01314	Slc22a23	3.10803e-27	5.3769e-23
0.186555	Psmg4	0.346991	1
-0.381054	Tubb2b	0.00169977	1
-0.240644	Tubb2a	0.00518208	1
0.287568	Bphl	0.0199139	1
0.366587	Ripk1	0.537232	1
-0.248883	Nqo2	0.397114	1
-0.0169183	Serpinb6a	0.534886	1
-2.07995	Serpinb9	0.161567	1
0.817185	Serpinb1a	0.899726	1
-0.29583	Wrnip1	0.0312694	1
-0.476775	Gmds	1.70962e-23	2.95764e-19
0.0384521	Exoc2	0.615437	1
-4.01517	Irf4	0.04881	1
-1.56481	Dusp22	1.88842e-10	3.26696e-06
0.419696	LOC103689971	0.479628	1
0.0488656	Uqcrfs1	0.675913	1
-2.27019	Agtr1a	0.0191505	1
-0.31055	Mboat1	0.714284	1
-0.382978	E2f3	6.13804e-05	1
2.08594	AABR07027545.1	0.376251	1
0.0844058	AABR07027567.1	0.224961	1
0.565237	LOC688583	0.539444	1
2.52064	AABR07027555.1	0.0830476	1
0.218876	AABR07027575.1	0.247336	1
-0.920521	AABR07027581.1	0.0348403	1
1.29595	Prl5a2	0.22087	1
-0.405655	Prl7d1	0.28979	1
-0.131614	AABR07027613.1	0.712023	1
-0.522146	Prl8a5	0.0480885	1
1.02853	LOC103689989	0.78825	1
0.301556	Nrsn1	0.00650096	1
-1.15126	Dcdc2	0.00164431	1
0.1005	Mrs2	0.239295	1
0.850168	Gpld1	1.75288e-18	3.03248e-14
0.210435	Aldh5a1	0.101055	1
-0.521617	RGD1307443	1.15312e-07	0.00199489
-1.42699	AABR07027718.1	0.0550587	1
0.0827701	Tdp2	0.895404	1
-0.456585	Acot13	6.58151e-05	1
-0.330989	LOC498750	0.000193615	1
0.192397	Gmnn	0.512842	1
-3.04934	Ripor2	5.6883e-66	9.84076e-62
0.822631	Prl3b1	0.268518	1
2.19517	Prl3c1	0.220405	1
-0.283356	Carmil1	1.16239e-05	0.201094
-0.113895	Scgn	0.427969	1
-1.7004	AABR07027750.1	0.301284	1
2.59612	Slc17a2	0.220405	1
-1.29393	Hfe	0.0827107	1
-0.943576	AC130391.3	0.600377	1
-0.187924	Hist1h2bcl1	0.0635202	1
-1.1268	Hist1h1e	0.163322	1
-0.288272	RGD1562378	0.755288	1
0.377539	LOC102549173.4	0.858575	1
0.692227	LOC102548682	0.622876	1
-1.48056	AABR07027753.2	0.694183	1
-2.12939	RGD1562378.1	0.300553	1
1.72776	Btn2a2	6.30823e-07	0.0109132
2.00476	Btn1a1	0.00611447	1
0.306985	Abt1	0.689231	1
0.0337558	Zfp322a	0.669573	1
-0.116656	AABR07027799.1	0.485953	1
-0.404163	RGD1562378.2	0.343212	1
-2.78716	Hist1h2bk	0.0180936	1
1.24155	AABR07027809.2	0.0213879	1
0.585353	Pom121l2	0.642864	1
0.194655	Zfp184	0.415766	1
-0.65337	Hist1h2bo	0.245788	1
0.406761	Hist1h2ail1	0.783007	1
0.243113	Zkscan8	0.0329573	1
0.521424	Zkscan4	0.79939	1
-0.191043	Nkapl	0.751374	1
-0.0758498	Zscan26	0.166858	1
-0.55688	AABR07027819.2	0.168324	1
0.11816	Zkscan3	0.43081	1
-0.00995069	Zscan12	0.597881	1
1.15895	Gpx5	0.289962	1
-0.728027	Trim27	0.000108997	1
-0.392315	Aoah	0.333748	1
-0.182239	AABR07027854.1	0.602093	1
-0.45988	Elmo1	8.63675e-06	0.149416
-1.48892	Gpr141	0.326377	1
-0.761039	Sfrp4	1.23594e-05	0.213818
-0.890894	Nme8	0.208138	1
-0.615925	Epdr1	4.92115e-08	0.000851359
-1.10515	Stard3nl	1.37995e-19	2.38732e-15
-1.10456	AABR07027870.2	0.618509	1
-1.06458	AABR07027870.1	2.38413e-07	0.00412454
-1.41881	Amph	1.47113e-67	2.54506e-63
-2.19522	AABR07027902.1	2.27861e-05	0.3942
0.282913	AABR07027910.1	0.767857	1
-0.126231	Vps41	0.0176181	1
4.62371	AABR07027919.1	0.00219573	1
-1.57592	AABR07027925.1	5.20634e-11	9.00697e-07
-0.186159	Yae1	0.634003	1
-0.261251	Rala	0.0309129	1
-0.138686	Cdk13	0.00321591	1
-0.237063	Mplkip	0.00819162	1
-0.176836	AABR07027961.1	0.308264	1
-3.29377	AABR07027979.1	1.46684e-33	2.53763e-29
-4.29489	Gli3	2.81254e-16	4.86569e-12
0.275705	AABR07028009.1	0.979539	1
0.0357713	AABR07028013.1	0.710022	1
-0.157232	RGD1308147	0.972127	1
-0.0186469	Psma2	0.690248	1
0.185779	Mrpl32	0.592938	1
-0.307379	Hecw1	4.87887e-19	8.44044e-15
0.347123	LOC100912163	0.660573	1
-1.24068	Arid4b	0.416925	1
-0.0650104	Ggps1	0.308216	1
-0.116624	Tbce	0.36848	1
-0.370612	B3galnt2	5.23579e-06	0.0905791
-0.221023	LOC100362339	0.164837	1
-2.75952	LOC108348568	0.160876	1
-0.19472	Kif5b	0.00964862	1
-1.17818	Arhgap12	4.08432e-51	7.06588e-47
-0.538668	Zeb1	4.78534e-08	0.000827863
-0.301952	Zfp438	0.0117757	1
-1.76545	Svil	5.34108e-09	9.24006e-05
0.0114557	Mtpap	0.209697	1
-1.3935	Map3k8	0.535891	1
3.50974	AABR07028094.1	0.0133038	1
-0.267244	Bambi	0.979986	1
-0.124317	Cul2	0.298509	1
0.0421211	Crem	0.969675	1
-0.250397	Epc1	8.08682e-07	0.0139902
2.27251	AABR07028157.1	0.220637	1
-0.35246	Idi1	0.0175844	1
0.0241869	Wdr37	0.807389	1
0.485855	Adarb2	2.53742e-27	4.38973e-23
-0.171041	Rab18	0.0347811	1
-0.500407	Mpp7	1.18638e-06	0.0205244
-0.821548	Armc4	0.0755834	1
-0.534455	Mkx	0.0305119	1
-0.114195	Wac	0.0118696	1
0.0607036	AABR07028237.1	0.821592	1
0.431036	LOC100362965	0.590885	1
-0.135785	Ccny	0.11809	1
-0.140251	AABR07028262.1	0.19781	1
0.578128	Gtpbp4	0.0650586	1
-0.147472	Larp4b	0.003931	1
0.632821	Dip2c	6.74335e-37	1.1666e-32
-0.146687	Zmynd11	0.00547886	1
-1.11809	Chrm3	0.000326869	1
0.979933	Ryr2	2.05891e-102	3.56191e-98
0.359164	Mtr	0.0110842	1
0.665478	AABR07028349.1	0.0710558	1
0.800887	Actn2	5.01999e-07	0.00868458
-0.39112	LOC108348069	0.0122253	1
-0.542968	Lgals8	1.97484e-06	0.0341648
-1.67185	AABR07028354.1	0.758681	1
0.285192	AABR07028356.1	0.783432	1
-0.815828	Klf6	1.07651e-07	0.00186237
-1.18294	AABR07028414.1	0.556847	1
0.0801665	Pitrm1	0.949341	1
-0.261608	Pfkp	0.00330725	1
-0.571475	Akr1e2	0.00391793	1
-0.252285	RGD1564865	0.60468	1
-0.707626	Akr1c13	0.52749	1
-0.402277	Akr1c19	0.17027	1
-0.22642	Akr1c12	0.541832	1
2.19951	Akr1c15	0.453749	1
-2.50523	Net1	1.51355e-05	0.261843
-0.0682007	Asb13	0.397695	1
-0.162212	Fam208b	0.0382029	1
-0.272767	Gdi2	0.00944368	1
-0.390678	Ankrd16	0.0128157	1
-0.234846	Fbh1	0.000723216	1
-1.00669	Il2ra	0.287916	1
-0.277053	Rbm17	0.305909	1
0.299826	RF00026.769	0.377117	1
-0.117694	Pfkfb3	0.336465	1
-3.01614	Prkcq	2.515e-08	0.000435095
-0.163675	AABR07028469.2	0.483032	1
-1.04189	AABR07028469.1	0.709678	1
-0.0918854	Sfmbt2	0.746685	1
-0.438848	Kin	0.0280676	1
-0.11162	Atp5f1c	0.0356668	1
1.56548	AABR07028535.1	0.37654	1
3.05811	AABR07028558.1	0.00358506	1
0.307285	AABR07028568.1	0.665062	1
3.72321	AABR07028568.2	0.000105543	1
0.964231	Celf2	1.94689e-148	3.36811e-144
-0.320194	Usp6nl	0.00258262	1
1.41848	Echdc3	0.114067	1
0.815805	Proser2	0.00227706	1
-0.023351	Upf2	0.464248	1
0.236861	AC141220.3	0.599759	1
-1.70615	AC141220.4	0.491684	1
-0.204249	Sec61a2	0.0105867	1
-0.419117	AC141220.2	0.336912	1
-0.437469	Nudt5	0.00821483	1
0.138682	Cdc123	0.453955	1
-0.0777428	Camk1d	0.0491789	1
-2.48258	Ccdc3	0.0759163	1
-0.42455	Optn	1.16684e-05	0.201864
-0.458835	Mcm10	0.664719	1
-0.992889	Ucma	0.354626	1
0.355401	Phyh	0.0213148	1
-0.0563878	Sephs1	0.811142	1
0.624043	Bend7	1.73483e-10	3.00126e-06
0.422342	Prpf18	0.000244123	1
-0.189411	AABR07028615.1	0.0204462	1
1.0696	Fam107b	5.72917e-09	9.91146e-05
-0.110516	Cdnf	0.541422	1
0.188098	Hspa14	0.0686074	1
-0.236386	Suv39h2	0.0313222	1
0.0207531	Dclre1c	0.394249	1
-0.600073	Mt1	0.0101479	1
0.0913649	AC128960.1	0.754034	1
-0.873847	Acbd7	0.0722968	1
0.663844	AC128960.3	0.515023	1
0.212399	Rpp38	0.332295	1
-0.088148	Nmt2	0.0668842	1
-0.276533	Fam171a1	0.0765273	1
1.75244	Itga8	4.64795e-27	8.04095e-23
0.126704	Mindy3	0.364035	1
-0.340306	AABR07028665.1	0.78492	1
-3.27353	C1ql3	2.23327e-05	0.386356
0.301088	Rsu1	0.0102187	1
-0.208888	Cubn	0.454218	1
0.0468245	Trdmt1	0.820045	1
-0.682391	Vim	0.35607	1
-0.715745	St8sia6	0.0959684	1
-0.214496	Hacd1	0.0200065	1
-0.132958	Stam	0.0422259	1
1.06875	Mrc1	0.681613	1
-1.50795	Slc39a12	0.025944	1
0.141599	Cacnb2	7.53885e-05	1
0.103351	Nsun6	0.563495	1
1.22735	Arl5b	2.3661e-16	4.09335e-12
0.0270399	Malrd1	0.45914	1
0.379265	Plxdc2	1.52251e-12	2.63395e-08
1.24115	Nebl	5.19759e-123	8.99183e-119
-0.0198215	Skida1	0.648581	1
0.262964	Mllt10	0.000577697	1
0.214059	Dnajc1	0.000545972	1
0.277434	Commd3	0.00331673	1
-0.0717126	Bmi1	0.897976	1
2.03136	Spag6	4.59756e-05	0.795377
0.687611	AABR07028769.1	8.01851e-07	0.013872
1.67547	Armc3	0.0161829	1
0.413376	Msrb2	0.0602861	1
-0.0311928	AABR07028785.1	0.580279	1
-0.29764	Otud1	0.900924	1
-0.76708	AABR07028792.1	0.815496	1
-0.00528352	AABR07028795.1	0.956505	1
0.0527671	AABR07028797.1	0.940593	1
0.0922205	AABR07028805.1	0.946256	1
0.5835	AABR07028816.1	0.219111	1
-0.10421	Etl4	0.063156	1
0.579035	Arhgap21	1.12687e-23	1.94949e-19
0.244979	Prtfdc1	0.324251	1
-1.03235	Enkur	0.00110449	1
-0.112826	Thnsl1	0.486152	1
-0.313729	AABR07028839.1	0.286938	1
0.727595	Gpr158	2.15549e-91	3.729e-87
-2.95404	Myo3a	1.40853e-06	0.0243676
-6.05619	Gad2	6.27732e-63	1.08598e-58
-1.51644	Potec	9.90946e-17	1.71434e-12
-0.101454	LOC108348078	0.536949	1
-0.0103763	Mastl	0.0826925	1
-0.394193	LOC108348078.1	0.0114652	1
0.0901853	AABR07028887.1	0.300607	1
0.0610281	Abi1	0.496908	1
-0.18739	Pdss1	0.0196929	1
-2.46735	Apbb1ip	0.00736933	1
-1.72535	Gng4	6.85282e-13	1.18554e-08
-1.15011	AABR07028902.1	6.29757e-38	1.08948e-33
-3.38597	Nid1	5.10456e-06	0.0883089
-0.703129	Gpr137b	5.98911e-13	1.03612e-08
-0.859539	Ero1b	1.48463e-36	2.5684e-32
-1.53912	AABR07024439.1	0.383594	1
0.45481	AABR07024441.1	0.526989	1
-2.82463	AABR07024442.1	0.0819615	1
-0.0812766	AABR07024457.1	0.298024	1
-2.56811	AABR07024473.2	0.000123543	1
0.191092	Polr3a	0.906398	1
0.385729	Rps24	0.0461969	1
-0.0107636	Spin1	0.537696	1
-0.040132	Zmiz1	0.336511	1
-0.460356	Ppif	0.000354507	1
0.0165467	Zcchc24	0.308984	1
-0.745385	AABR07024500.1	0.178045	1
0.103483	Slmap	0.0923225	1
-0.0683658	Dennd6a	0.150558	1
-0.0420323	Arf4	0.212015	1
-0.103809	Pde12	0.626506	1
-0.335373	Dnah12	0.162601	1
1.19567	Asb14	0.0269236	1
0.264476	Appl1	0.00147907	1
0.883129	Il17rd	2.29941e-05	0.397798
0.78306	Arhgef3	9.87373e-18	1.70816e-13
0.0573005	Fam208a	0.285351	1
-0.323377	Ccdc66	1.59285e-06	0.0275564
-0.835031	Erc2	1.01755e-21	1.76036e-17
0.00463218	Dux4	0.990665	1
-0.106885	Tmem254	0.467053	1
1.46163	Anxa11	6.05388e-23	1.04732e-18
-0.783032	AABR07024542.1	4.58292e-06	0.0792845
-3.05782	Wnt5a	7.9337e-11	1.37253e-06
-0.466674	Cacna2d3	0.00067642	1
0.098084	Selenok	0.174735	1
0.090893	Actr8	0.808927	1
-0.518248	Il17rb	0.466443	1
-0.773697	Chdh	0.384841	1
0.0384827	Cacna1d	0.321355	1
0.0914909	LOC108348453	0.666408	1
-0.237049	Dcp1a	0.00413998	1
-0.0638352	Tkt	0.331187	1
-1.69963	Prkcd	0.150007	1
0.43507	Rft1	0.0463093	1
0.0425346	Sfmbt1	0.405686	1
-0.0239038	Tmem110	0.461627	1
0.830687	Mustn1	0.200494	1
-3.1241	Itih4	0.256085	1
-0.806449	Itih3	0.402124	1
0.0334228	Nek4	0.749612	1
-0.0863771	Spcs1	0.202862	1
-0.190754	Glt8d1	0.000500617	1
-0.056894	Gnl3	0.61026	1
0.0591449	Pbrm1	0.340082	1
0.581203	Nt5dc2	0.310251	1
-0.289249	Nisch	0.00194995	1
-2.50037	Tnnc1	0.256175	1
0.191302	Sema3g	0.777674	1
0.260253	Phf7	0.115027	1
-0.18237	Bap1	0.151394	1
-1.15252	Dnah1	0.452465	1
3.17879	AC099108.1	0.0800562	1
0.0757892	Capn7	0.714787	1
-0.420915	Sh3bp5	5.04679e-06	0.0873095
-0.155161	Mettl6	0.0878776	1
-0.0443519	Eaf1	0.477832	1
-0.698097	Colq	0.0738427	1
0.102183	Hacl1	0.561679	1
0.209561	Btd	0.142476	1
0.0733947	Ankrd28	0.064638	1
0.0239016	Dph3	0.367406	1
-0.0391806	Oxnad1	0.247573	1
-1.52616	Msmb	0.263233	1
-0.0881368	Ncoa4	0.192891	1
-0.172787	LOC100362432	0.0109497	1
0.121965	Parg	0.0798307	1
0.110123	Ogdhl	0.894158	1
-1.23614	Chat	0.157587	1
-0.00621559	Ercc6	0.586003	1
-0.026502	Vstm4	0.799919	1
-2.23198	Wdfy4	0.00899298	1
-2.67237	Arhgap22	7.44593e-21	1.28815e-16
-0.199761	Mapk8	0.00373892	1
-0.186197	AABR07024637.1	0.0102387	1
-0.462221	Gdf10	0.947371	1
2.72817	Gdf2	0.0801868	1
2.0294	Zfp488	0.0801868	1
-0.0439643	Syt15	0.527295	1
0.0593537	Shld2	0.613639	1
0.0112221	Glud1	0.508384	1
-1.19575	Sncg	2.55868e-05	0.442652
-0.0803151	Bmpr1a	0.526727	1
-0.156496	Ldb3	0.139517	1
-2.6036	Opn4	0.0761963	1
0.282916	Wapl	5.91413e-06	0.102314
0.385551	AABR07024669.1	0.822418	1
-0.474784	Grid1	1.95758e-11	3.38662e-07
0.424096	AABR07024742.1	0.888352	1
-0.194725	Ccser2	0.0151303	1
1.00646	Rgr	0.538627	1
-1.84189	Cdhr1	0.0016572	1
0.187296	Ghitm	0.0712545	1
-0.337107	AABR07024757.1	0.85658	1
-0.455476	AABR07024769.1	2.2864e-06	0.0395547
-0.687239	AABR07024786.1	5.25084e-21	9.08396e-17
-0.94031	AABR07024790.1	0.000255066	1
1.616	AABR07024795.1	0.102477	1
-0.122054	AABR07024799.2	0.848318	1
-0.716326	Prxl2a	8.96019e-07	0.0155011
-0.573728	Tspan14	0.00237252	1
-0.662823	Sh2d4b	0.730839	1
0.365464	AABR07024814.2	0.789495	1
1.86701	Dydc1	0.00753805	1
-0.215118	Sftpa1	0.957923	1
-0.947616	Sin3b	0.000488777	1
-2.20167	Nwd1	0.0113366	1
-0.818125	Tmem38a	4.77038e-10	8.25275e-06
-0.300484	Smim7	0.0851108	1
-0.164458	Med26	0.528871	1
0.0318888	Slc35e1	0.708318	1
-0.19738	Cherp	0.0414983	1
0.469053	RGD1311847	0.0161701	1
0.13251	Calr3	0.512139	1
-0.207593	Eps15l1	3.21184e-05	0.555648
-0.306331	Ap1m1	0.00918597	1
-0.297477	Fam32a	0.110668	1
0.0598278	Hsh2d	0.760328	1
0.140328	Rab8a	0.76227	1
-0.267422	Tpm4	0.77053	1
0.473418	AABR07024856.1	0.964139	1
-0.559631	Cyp4f18	0.0615122	1
-1.07139	Zfp617	0.0861091	1
0.844027	AC130232.2	0.451816	1
-0.201306	AC130232.1	0.727885	1
0.244956	Zfp709	0.556465	1
-0.205778	Haus8	0.438829	1
0.228202	Myo9b	0.0412895	1
-0.0324109	Use1	0.617874	1
0.0948506	Ocel1	0.543006	1
-0.0391208	Nr2f6	0.53877	1
-0.938278	Ushbp1	0.830291	1
0.114213	Babam1	0.841557	1
0.807825	AC130741.1	0.91186	1
0.246144	Abhd8	0.285152	1
0.182596	Mrpl34	0.24637	1
-0.447224	Dda1	0.0128513	1
0.0763649	Ano8	0.837141	1
-0.177815	Gtpbp3	0.594902	1
-2.02127	Plvap	3.8913e-07	0.00673195
0.876108	Bst2	0.376828	1
-0.341898	Mvb12a	0.0779398	1
1.2865	Nxnl1	0.635164	1
0.395335	Slc27a1	0.207266	1
0.447378	Pgls	0.0513987	1
0.841382	Fam129c	1.24718e-05	0.215762
-0.173297	Colgalt1	0.138784	1
-0.120531	Unc13a	0.169932	1
0.0972433	AABR07024869.1	0.467688	1
0.45512	Jak3	0.184773	1
0.359352	AABR07024869.2	0.999431	1
-0.24234	Map1s	0.0659903	1
0.0042302	Rpl18a	0.422733	1
-0.017981	Slc5a5	0.410628	1
-0.017603	Ccdc124	0.420675	1
0.0774701	Kcnn1	0.660276	1
0.0795578	Arrdc2	0.295645	1
0.211883	Il12rb1	0.900325	1
-0.393425	Mast3	0.066403	1
-0.0201955	Pik3r2	0.592479	1
-0.300378	Ifi30	0.193059	1
-0.193635	Mpv17l2	0.164702	1
-0.0343335	Rab3a	0.671776	1
0.163731	Jund	0.321869	1
0.164139	Lsm4	0.890222	1
0.0904287	Pgpep1	0.2767	1
1.80202	Mk1	0.083203	1
0.911418	Gdf15	0.167048	1
-0.603911	Ssbp4	3.37157e-12	5.83282e-08
0.135691	Isyna1	0.781345	1
-0.406669	Ell	0.0123022	1
0.0941574	Fkbp8	0.722297	1
0.149774	Kxd1	0.233579	1
-0.128092	Uba52	0.103384	1
-0.100218	Rex1bd	0.247652	1
-0.537492	Crlf1	0.340143	1
-0.182823	Tmem59l	0.00664632	1
-0.140453	Klhl26	0.296717	1
-0.107077	Crtc1	0.046763	1
0.0357821	Upf1	0.540519	1
-0.0159072	Cope	0.635291	1
0.234959	Ddx49	0.659853	1
0.125993	Sugp2	0.944473	1
-0.53184	Armc6	0.000279138	1
-0.405488	Slc25a42	0.0179672	1
-0.188804	Tmem161a	0.550945	1
-0.0534032	Borcs8	0.977751	1
-0.323423	Rfxank	0.340703	1
0.314867	Nr2c2ap	0.824094	1
-0.150827	Ncan	0.150446	1
0.110562	Hapln4	0.0977829	1
-0.365196	Tm6sf2	0.213479	1
0.00379202	Sugp1	0.776057	1
-0.0260833	Mau2	0.465296	1
0.335466	Gatad2a	0.00166582	1
-1.1343	Tssk6	0.63555	1
0.0384488	Ndufa13	0.571881	1
0.356695	Yjefn3	0.635776	1
0.147641	Pbx4	0.954375	1
-0.996329	Gmip	2.51062e-05	0.434338
-0.203218	Atp13a1	0.185947	1
0.308957	LOC108348302	0.957846	1
-0.060554	Zfp866	0.953303	1
0.499304	Zfp869	0.287475	1
-0.3426	Zfp964	0.392851	1
0.0605447	Zfp868	0.94884	1
-0.121011	Potem	0.495667	1
0.557185	Lzts1	0.000438947	1
0.0334413	Atp6v1b2	0.914294	1
-0.469456	Slc18a1	0.0364496	1
-0.136545	AABR07024954.1	0.392303	1
-3.6341	Lpl	5.6733e-07	0.00981481
-0.0646677	Ints10	0.566961	1
2.81811	AABR07024964.1	0.376251	1
-0.691248	Csgalnact1	0.203269	1
1.17546	Psd3	1.02922e-102	1.78054e-98
0.403525	Naf1	0.0357221	1
-0.899312	AABR07024999.1	0.759387	1
1.53413	Npy1r	7.33078e-19	1.26822e-14
1.24065	Npy5r	6.16787e-08	0.00106704
0.145038	Tma16	0.371746	1
-0.230338	March1	0.584989	1
0.0441237	AABR07025010.1	0.42762	1
0.197965	AABR07025023.1	0.911592	1
0.260789	Tmem192	0.201291	1
0.142026	Klhl2	0.0626644	1
-0.5111	Msmo1	3.72333e-08	0.000644135
0.113861	Cpe	0.00349859	1
-3.26062	Tll1	7.36907e-13	1.27485e-08
-1.06151	AABR07025089.1	0.076354	1
0.0333675	Spock3	0.00770182	1
-2.2815	AABR07025140.1	0.0332823	1
2.20537	AABR07025263.1	0.0801868	1
1.60546	AABR07025277.1	0.538015	1
0.905635	AABR07025295.1	1.79949e-49	3.11312e-45
0.398179	Cbr4	0.412154	1
-0.640902	Sh3rf1	1.52808e-11	2.64357e-07
0.0239743	Nek1	0.714269	1
0.184334	Clcn3	0.0055123	1
0.151067	AABR07025301.1	0.133848	1
0.222958	Hpf1	0.978049	1
-1.05792	Mfap3l	0.0135473	1
-3.09507	Aadat	0.187428	1
-1.48696	AABR07025316.1	0.40626	1
-1.587	AABR07025328.1	0.257524	1
-0.538265	AABR07025345.1	0.0786462	1
1.12629	LOC100912321	0.0818761	1
1.18503	AABR07025358.1	0.0269656	1
1.39325	RF00619.19	0.102477	1
0.759297	AABR07025368.1	1.81373e-24	3.13776e-20
-0.453949	Galnt7	1.57906e-05	0.273178
0.0910716	Hmgb2	0.603416	1
1.21947	Sap30	0.000545474	1
-0.158009	Scrg1	0.151214	1
-0.344738	AABR07025385.1	0.932303	1
0.00873996	Fbxo8	0.65543	1
0.103717	Cep44	0.796788	1
1.48652	RF00009.29	0.0298884	1
-3.76533	Hpgd	2.89247e-12	5.00398e-08
1.04437	Hmgb1	0.0521154	1
-4.88396	Glra3	1.12873e-116	1.95271e-112
-0.334746	Gpm6a	2.1461e-12	3.71275e-08
-0.352662	Wdr17	0.0595022	1
-1.1688	Spata4	0.710524	1
-0.901165	Asb5	0.0241428	1
-0.298057	Spcs3	0.00288285	1
-2.3625	Vegfc	1.18216e-07	0.00204513
-0.587702	Neil3	0.874009	1
-0.178845	Aga	0.524413	1
-3.0137	AABR07025662.1	1.35109e-17	2.33739e-13
-0.791989	AABR07025673.1	0.495896	1
3.42702	AABR07025698.1	0.000105367	1
1.55937	Tenm3	2.56799e-46	4.44262e-42
1.13882	Dctd	0.0171511	1
-1.51311	Wwc2	5.51254e-15	9.5367e-11
-0.0321373	Cdkn2aip	0.631207	1
-0.728974	Ing2	0.00501115	1
0.153318	AABR07025743.1	0.760564	1
-0.380488	Rwdd4	9.38446e-05	1
-0.141068	Trappc11	0.167754	1
-0.151512	Stox2	0.00706952	1
-1.46118	AABR07025757.1	0.287025	1
-1.05171	Enpp6	0.0455505	1
-0.826568	Irf2	3.55088e-14	6.14302e-10
-0.343571	Casp3	0.0500265	1
1.07303	Primpol	0.0114831	1
-0.156362	Acsl1	0.63025	1
-0.255068	Slc25a4	0.00249151	1
-0.154359	Cfap97	0.480267	1
-0.148656	AC130162.1	0.0331944	1
-0.0851446	Snx25	0.641419	1
0.20263	Lrp2bp	0.715385	1
0.358598	Ankrd37	0.354334	1
-0.0810181	Ufsp2	0.372231	1
0.549621	RGD1564308	0.154022	1
1.65202	Pdlim3	8.51867e-19	1.47373e-14
-0.19913	Sorbs2	0.00192898	1
-0.559388	Fam149a	0.000158898	1
-0.259129	Cyp4v3	0.495135	1
-1.32908	Klkb1	0.452272	1
-3.37079	Fat1	3.18428e-21	5.5088e-17
0.0902503	AABR07025819.1	0.899261	1
0.173927	Frg1	0.490044	1
0.0692326	Asah1	0.644651	1
0.126779	Pcm1	0.00727138	1
1.06387	Mtus1	9.84931e-44	1.70393e-39
1.94114	Pdgfrl	5.48515e-28	9.4893e-24
0.468063	Slc7a2	0.232894	1
0.951582	AABR07025900.1	0.664427	1
0.999764	AABR07072515.1	0.288647	1
0.193015	Mtmr7	0.00525305	1
0.0138157	Vps37a	0.820714	1
0.106973	Cnot7	0.586921	1
-0.227588	Zdhhc2	0.0142687	1
-0.151856	Micu3	0.021823	1
-1.85013	Fgf20	0.0715029	1
-4.00764	AABR07025953.1	3.5872e-28	6.20586e-24
-0.979937	Tusc3	2.64565e-51	4.57697e-47
-0.640969	AABR07025958.1	0.830795	1
-0.00571262	Msr1	0.323603	1
-4.36377	AABR07025986.1	2.67892e-14	4.63453e-10
-1.4476	AABR07026002.1	0.308275	1
2.49329	AABR07026002.2	0.526364	1
-0.972964	AABR07026012.1	0.068525	1
4.20551	AABR07026012.2	0.0800562	1
-0.700083	Dlc1	1.75296e-17	3.03261e-13
1.13411	Trmt9b	4.5361e-10	7.84745e-06
0.531153	Lonrf1	0.000888996	1
-0.0380413	Prag1	0.822776	1
1.24271	AABR07026032.3	1.41017e-09	2.43959e-05
0.801646	AABR07026032.1	0.205694	1
0.0529334	Mfhas1	0.268362	1
0.959296	Eri1	0.00202167	1
1.06645	Ppp1r3b	0.172743	1
-0.223393	Tnks	3.5356e-05	0.611659
-0.150738	Dusp4	0.853033	1
-0.915279	Saraf	3.05884e-35	5.2918e-31
0.100016	Leprotl1	0.551857	1
0.0153747	Mboat4	0.705363	1
0.0648889	Dctn6	0.643932	1
-0.499398	AABR07026058.1	0.203432	1
0.225872	AABR07026059.1	0.623716	1
-0.241088	Rbpms	0.16477	1
-0.210595	Gtf2e2	0.0091488	1
-0.576839	Smim18	0.0159969	1
-0.580278	Gsr	6.24585e-10	1.08053e-05
0.0892245	Ubxn8	0.381965	1
-0.251192	Ppp2cb	0.0308802	1
-2.26653	Tex15	2.52532e-05	0.43688
-0.148805	Purg	0.0228432	1
-0.288602	Wrn	0.00143592	1
-0.819761	Nrg1	7.05131e-20	1.21988e-15
-3.01105	Fut10	6.14251e-10	1.06265e-05
-0.983317	Mak16	1.53689e-07	0.00265881
-0.772853	Tti2	0.00494281	1
-3.59863	AABR07026112.1	0.000757384	1
-1.6844	Dusp26	1.68717e-23	2.91881e-19
0.119595	AABR07026125.1	0.0830208	1
-2.88388	AABR07026137.1	0.00957287	1
-0.335485	AABR07026144.1	0.872237	1
-0.578875	LOC302192	2.27431e-24	3.93455e-20
0.0663174	LOC100910854	0.989321	1
-6.39487	Unc5d	2.80978e-118	4.86091e-114
0.029597	AC126482.2	0.756823	1
-1.18005	Rab11fip1	0.076204	1
-0.174858	Brf2	0.415538	1
-0.533606	Adgra2	0.0336271	1
-0.760605	Plpbp	8.2487e-07	0.0142703
0.0147219	Erlin2	0.335576	1
1.84957	Zfp703	5.49581e-15	9.50776e-11
-0.106468	LOC108348053	0.606783	1
0.15065	LOC100911830	0.333302	1
-1.60618	LOC102546678	0.025895	1
0.60424	RGD1308750	0.217744	1
-0.800426	Vma21	0.0239925	1
0.944199	LOC100359503	0.376828	1
-0.394782	Thap1	0.244839	1
0.202023	Rnf170	0.0504551	1
-0.212165	AABR07026291.1	0.000383397	1
-0.0704242	Fnta	0.409882	1
-0.528766	Pomk	0.000110739	1
-0.249886	AABR07026294.1	0.0552916	1
-0.454964	Kcnu1	0.285556	1
-0.388526	Ash2l	0.0131984	1
-0.17488	Star	0.968768	1
-0.177714	Lsm1	0.120545	1
0.193238	Bag4	0.210319	1
-0.22312	Ddhd2	0.000792411	1
-0.59434	Plpp5	0.000310274	1
-0.0425591	Nsd3	0.159994	1
0.350555	Letm2	2.13657e-08	0.000369627
-0.0738167	Fgfr1	0.734911	1
0.641807	AABR07026311.1	0.767857	1
0.655587	AABR07026317.1	0.0792894	1
0.245693	Tacc1	7.93099e-05	1
-4.15477	Plekha2	0.00041914	1
-0.115311	Tm2d2	0.310652	1
0.441449	Adam9	2.97005e-05	0.513819
-0.0191281	Adam32	0.596056	1
0.016121	Adam5	0.0371629	1
0.715646	Adam3a	0.539444	1
1.65371	Adam18	0.938683	1
-0.290105	Ido2	0.633321	1
-0.100809	LOC684871	0.888338	1
-0.0759472	Zmat4	1.02406e-07	0.00177162
-1.38123	Sfrp1	0.0627869	1
-0.442447	Golga7	0.00555647	1
0.106938	Gins4	0.944956	1
-0.101618	Gpat4	0.276194	1
-3.14641	Nkx6-3	0.173397	1
0.91015	Ank1	1.40001e-29	2.42203e-25
0.858799	AABR07026361.3	0.506441	1
0.105367	Kat6a	0.257514	1
-0.520547	Ap3m2	0.000333624	1
0.585929	Plat	0.0969367	1
0.0625166	Ikbkb	0.635623	1
-0.184557	Polb	0.223315	1
-0.0992042	Dkk4	0.306874	1
-0.0874486	Vdac3	0.474241	1
-0.120298	Slc20a2	0.123938	1
-0.180355	Smim19	0.00774268	1
0.0618629	Mrps31	0.34452	1
0.119984	Slc25a15	0.406842	1
-0.267744	Tpte2	0.864261	1
-0.92794	Thsd1	0.00416964	1
-0.434957	Vps36	0.00375138	1
-0.623073	Nek3	0.0141625	1
-2.00514	Nek5	0.000105407	1
-0.0360955	Alg11	0.974123	1
0.385414	Atp7b	0.412538	1
-2.59666	Defb2	0.138374	1
0.953486	Defb50	0.454722	1
-1.15363	Np4	0.0583029	1
-2.41653	RatNP-3b	0.219241	1
0.215004	Defb4	0.767516	1
-1.87355	Xkr5	0.352927	1
0.430574	Agpat5	0.000541676	1
-0.858739	AABR07026424.1	0.36349	1
-0.853905	Mcph1	1.88521e-09	3.26142e-05
-1.17337	Angpt2	2.12393e-08	0.000367439
0.0230145	AABR07026441.1	0.551922	1
0.364466	AABR07026473.1	0.0107818	1
0.371487	AABR07026483.1	1.64672e-07	0.00284882
0.486667	Csmd1	5.68525e-25	9.83548e-21
0.726109	AABR07026492.1	0.030511	1
1.42767	AABR07026499.3	0.66411	1
0.716294	AABR07026503.2	0.788561	1
-2.05641	Myom2	0.0669422	1
-0.674516	Kbtbd11	0.340276	1
0.24467	Arhgef10	0.32259	1
2.7954	AABR07026509.1	0.0133038	1
-0.454166	Cln8	0.166625	1
-2.51148	Dlgap2	1.27248e-28	2.2014e-24
-0.28003	Erich1	0.35721	1
0.0176211	Tdrp	0.294255	1
-0.0227896	Fbxo25	0.676297	1
-0.567104	Coprs	0.0219952	1
-0.401278	Champ1	0.0823938	1
-0.0774181	LOC103693999	0.207992	1
-0.444887	Dcun1d2	0.665379	1
-0.350461	Tfdp1	0.000294365	1
-1.37178	Tmem255b	0.00464707	1
-0.726729	Gas6	1.37828e-12	2.38442e-08
-1.18374	Rasa3	4.25381e-13	7.35908e-09
-1.59576	LOC688801	0.0119813	1
0.157224	Cdc16	0.623163	1
0.131282	Upf3a	0.809896	1
2.39319	AABR07026534.1	0.0801868	1
0.638368	Tmco3	0.455501	1
-0.479662	NEWGENE-1582994	0.0703273	1
-0.222242	AABR07026536.1	0.650529	1
-0.676095	Grtp1	0.995934	1
-0.364055	Lamp1	2.75336e-06	0.0476331
0.0496336	Cul4a	0.459433	1
-0.147336	Pcid2	0.213535	1
2.35319	F10	0.454096	1
-0.17652	Mcf2l	0.000259994	1
-0.804719	Atp11a	5.00319e-09	8.65552e-05
-0.805345	AC127756.1	0.843107	1
-0.0543224	Tubgcp3	0.724782	1
-0.12698	Arhgef7	0.0147008	1
-2.05608	AABR07026557.1	0.00912151	1
-1.87262	AABR07026557.2	3.14402e-07	0.00543915
-0.137079	Ankrd10	0.0279124	1
0.178754	Ing1	0.758391	1
-0.278873	Cars2	0.0340083	1
-0.0112178	Naxd	0.689254	1
5.95273	Rab20	3.09076e-17	5.34701e-13
0.938476	Col4a2	5.58489e-07	0.00966186
1.10719	Col4a1	8.02801e-25	1.38885e-20
-0.549176	AABR07026565.1	0.382285	1
0.145068	Irs2	0.521416	1
0.248048	AABR07026565.2	0.488849	1
1.64773	LOC500845	0.66411	1
0.19915	LOC689713	0.592945	1
-2.43326	Myo16	6.02607e-75	1.04251e-70
-0.0772598	Tnfsf13b	0.493322	1
0.275583	Abhd13	0.100504	1
-0.499377	Lig4	0.00297039	1
0.210239	Arglu1	0.000449983	1
1.41707	Efnb2	6.18608e-62	1.07019e-57
-0.529326	AABR07026641.1	0.384903	1
-0.290738	AABR07026654.1	0.877251	1
-3.35542	Slc10a2	0.0255961	1
-1.18906	Epha3	6.64965e-11	1.15039e-06
-0.249388	AABR07033020.1	0.216686	1
0.0677242	MGC95208	0.972128	1
0.828387	AABR07033023.1	0.124927	1
-0.0351007	Cggbp1	0.700903	1
1.6354	Htr1f	9.19506e-08	0.00159074
0.0242738	Chmp2b	0.595639	1
-0.335623	AABR07033045.1	0.961191	1
-0.851707	Vgll3	0.377499	1
0.900181	Cadm2	1.11258e-70	1.92477e-66
0.913473	Gbe1	9.89447e-26	1.71174e-21
-0.294215	AABR07033184.1	0.00258899	1
0.435821	Robo1	3.20031e-28	5.53653e-24
0.0427182	Robo2	3.7558e-08	0.000649753
0.37107	AABR07033234.1	0.00165264	1
0.267681	AABR07033236.1	0.665062	1
0.58958	AABR07033249.1	2.1164e-07	0.00366138
0.260848	Rbm11	0.251114	1
-0.425457	Hspa13	2.19583e-08	0.000379879
0.540827	Samsn1	0.0831806	1
0.47464	AABR07033270.1	0.049218	1
-0.508252	AABR07033271.1	0.504853	1
1.20725	Nrip1	2.73297e-30	4.72804e-26
0.105906	Usp25	0.469683	1
-1.662	AABR07033285.1	0.002312	1
0.590077	Cxadr	3.17152e-20	5.48673e-16
-0.60622	Btg3	0.0271353	1
-1.85707	RGD1563888	9.60162e-06	0.166108
-1.39585	AABR07033318.1	0.492175	1
-0.0218807	AABR07033324.1	0.877794	1
-2.15171	Chodl	0.00230537	1
0.458567	Tmprss15	0.601812	1
-0.895532	AABR07033416.1	0.86033	1
-0.391974	Ncam2	0.00197719	1
-1.06242	AABR07033465.1	0.0963983	1
-0.0158457	Mrpl39	0.800966	1
0.225564	Gabpa	0.713815	1
0.208257	Atp5pf	0.000961099	1
-0.189318	App	2.79924e-05	0.484268
0.0122631	Cyyr1	0.963624	1
-1.11551	Adamts5	0.026189	1
0.0196574	AABR07033540.1	0.446526	1
0.43135	N6amt1	0.136002	1
-0.0217349	Ltn1	0.415463	1
0.4965	Rwdd2b	0.0793818	1
-0.155699	Usp16	0.231023	1
0.0529087	Cct8	0.821034	1
0.298422	Map3k7cl	0.498073	1
-0.448432	Bach1	0.0172774	1
0.402254	AABR07033564.1	0.726722	1
-2.50892	Grik1	6.40746e-40	1.10849e-35
2.0082	AABR07033570.2	0.0471416	1
-3.0944	AABR07033570.1	9.82494e-18	1.69971e-13
-1.09036	Tiam1	3.54266e-10	6.1288e-06
0.0748402	Sod1	0.240617	1
0.048322	Scaf4	0.262347	1
0.971065	Hunk	9.04615e-12	1.56498e-07
-0.41	Mis18a	0.602127	1
-0.0428744	Mrap	0.93189	1
-0.471344	Urb1	0.00251094	1
0.214359	AC094784.1	0.396162	1
0.818437	Eva1c	0.000119973	1
0.0835827	Cfap298	0.712311	1
-0.14632	Synj1	0.00138687	1
-0.097725	Paxbp1	0.225541	1
0.421568	RGD1562726	0.57054	1
-0.307775	Olig2	0.420954	1
-0.966371	Olig1	0.0445179	1
0.0885577	Ifnar2	0.590689	1
0.320448	Il10rb	0.334842	1
-0.184851	Ifnar1	0.00243338	1
-0.236245	Ifngr2	0.177745	1
0.0285342	Tmem50b	0.377412	1
-0.220796	Dnajc28	0.912984	1
-0.0419287	Gart	0.152595	1
0.475108	Son	7.56135e-22	1.30811e-17
-0.825605	Donson	1.68096e-07	0.00290807
-0.155978	Cryzl1	0.00453419	1
-0.139478	Itsn1	0.0316351	1
-0.396929	Atp5po	0.000765307	1
-0.00714668	Mrps6	0.936607	1
-0.354593	Kcne2	0.150514	1
-0.317724	Smim11	0.0490001	1
-0.0120048	Rcan1	0.932964	1
1.23621	Clic6	0.329793	1
-0.271864	Runx1	0.834542	1
-0.195633	Setd4	0.0262414	1
-1.22876	LOC102556347	1.90054e-07	0.00328794
0.101	AABR07033657.1	0.821225	1
-1.76039	Cbr3	0.00231972	1
-0.297002	Dop1b	0.000386451	1
-0.16591	Morc3	0.131409	1
-0.971202	Chaf1b	0.619265	1
0.168848	Sim2	0.559528	1
0.0317643	Hlcs	0.79277	1
0.325386	Pigp	0.015764	1
-0.157905	Ttc3	7.13672e-07	0.0123465
0.0693266	Vps26c	0.652526	1
0.010328	Dyrk1a	0.976646	1
-0.0571705	Kcnj6	0.223222	1
-0.259729	RF00100.355	0.925404	1
-3.01417	Erg	0.277309	1
-0.0404251	Ets2	0.759204	1
-0.26932	Psmg1	0.150786	1
-0.287978	Brwd1	3.21376e-08	0.000555981
-0.0944267	Wrb	0.0787299	1
0.15824	Lca5l	0.780699	1
3.73725	Sh3bgr	2.72069e-14	4.70679e-10
-0.567145	B3galt5	0.00191476	1
-0.284077	Igsf5	0.527717	1
1.85224	Pcp4	2.90958e-114	5.03357e-110
-0.210111	Dscam	1.68702e-05	0.291855
-0.18655	AABR07033720.1	0.000129778	1
2.91463	Bace2	1.11255e-65	1.92472e-61
0.732375	Fam3b	0.158742	1
0.101771	Mx2	0.410409	1
0.804687	Ripk4	0.498671	1
-0.222476	Prdm15	0.0030269	1
-0.508445	C2cd2	0.000141687	1
0.172046	Zbtb21	0.340013	1
0.0824185	Nsun3	0.421378	1
-0.837605	Zfp600	2.82905e-05	0.489425
-0.124159	AABR07033757.1	0.121645	1
0.259578	LOC100911295	0.267427	1
1.45335	AABR07033829.1	0.00499038	1
0.453294	AABR07033836.1	0.0631866	1
-0.83318	AABR07033850.1	0.559811	1
1.29295	AABR07033851.2	0.376828	1
0.199863	AABR07033882.1	2.36988e-06	0.040999
-0.172181	Arl6	0.0602388	1
-3.0874	AABR07033887.1	0.0759467	1
-1.50933	Crybg3	1.49533e-05	0.258692
-1.02145	Riox2	5.31424e-06	0.0919364
-2.42094	AC141136.1	0.000559069	1
-2.02348	Gabrr3	0.100609	1
-0.112048	Olr1561	0.080584	1
-0.377426	Cldnd1	0.000220548	1
-0.833286	Gpr15	0.758446	1
-0.180004	Cpox	0.333413	1
3.72944	St3gal6	1.58636e-284	2.7444e-280
-0.0846907	Dcbld2	0.183108	1
-1.36074	AABR07033921.1	0.0274239	1
-3.05983	Col8a1	3.33496e-14	5.76949e-10
-0.282298	Filip1l	0.00264327	1
0.0405503	Cmss1	0.910379	1
-0.0569211	Tmem30c	0.347227	1
0.188981	Tbc1d23	0.0646367	1
-0.671915	Nit2	0.010274	1
-0.178967	Tomm70	0.289368	1
-0.0360552	RGD1310935	0.925918	1
-2.70951	Lnp1	0.00292639	1
-0.564964	Tmem45a	0.205557	1
0.490445	Tfg	3.55474e-06	0.061497
-1.07781	Abi3bp	0.0344821	1
-0.630999	Impg2	6.42349e-06	0.111126
2.38221	Tmem45al	0.376251	1
-0.171161	Adgrg7.1	0.900624	1
-0.545053	Senp7	6.26968e-18	1.08466e-13
-0.317431	Trmt10c	0.288613	1
0.219654	Pcnp	0.0407009	1
-0.201922	Zbtb11	0.042882	1
-0.121767	AABR07033987.1	1	1
-0.0859593	Rpl24	0.984655	1
-0.0504717	Cep97	0.3419	1
0.585391	Nxpe3	3.8899e-12	6.72953e-08
-0.196021	Nfkbiz	0.900696	1
1.28725	Zpld1	0.22087	1
-0.375125	Alcam	1.62123e-08	0.000280473
0.204018	Cblb	2.17014e-05	0.375434
-0.121672	AABR07034098.1	0.998212	1
-1.13648	AABR07034100.1	0.217893	1
0.341138	Bbx	7.08036e-06	0.12249
-0.652488	Cd47	2.20475e-13	3.81421e-09
-0.112835	Ift57	0.338468	1
1.94441	Myh15	8.39263e-07	0.0145193
1.41567	Cip2a	0.0601328	1
0.338569	Dzip3	1.32108e-09	2.28547e-05
-0.693868	Trat1	0.316687	1
0.44691	Morc1	0.0558107	1
-0.177544	AABR07034183.1	0.573831	1
-0.386045	Cd96	0.582293	1
1.8737	AABR07034208.1	0.220637	1
0.00286612	Plcxd2	0.447289	1
-2.83235	Phldb2	1.15399e-11	1.9964e-07
-0.279096	LOC103693564	0.829902	1
-4.13263	Nectin3	8.4356e-48	1.45936e-43
-2.58776	Gap43	2.57016e-182	4.44637e-178
-0.0906851	Lsamp	0.770747	1
-0.501323	Tmprss7	0.730119	1
-1.00821	LOC685680	0.106478	1
-0.473008	Gcsam	0.830795	1
0.643343	Slc9c1	0.539648	1
-0.870012	LOC685716	0.189422	1
-0.00605205	LOC685767	0.408505	1
-0.894765	Cd200	1.34014e-31	2.31844e-27
0.151098	AABR07034263.1	0.163003	1
-0.345438	Btla	0.101288	1
0.118681	Atg3	0.484792	1
0.407686	Slc35a5	0.000158427	1
-0.894729	Ccdc80	0.274084	1
3.58279	Cd200r1l	0.0024165	1
-0.385178	Cd200r1	0.990528	1
0.189289	Gtpbp8	0.173246	1
0.899933	Nepro	0.0454423	1
-1.1302	Boc	7.11214e-05	1
0.361161	Spice1	0.172871	1
-0.890512	Sidt1	2.08766e-18	3.61166e-14
0.119281	Usf3	0.883445	1
0.159645	Naa50	0.198424	1
0.0688426	Atp6v1a	0.58786	1
1.79815	Gramd1c	5.38223e-70	9.31125e-66
2.44186	Zdhhc23	3.52291e-124	6.09464e-120
-0.0398792	Ccdc191	0.833659	1
0.652761	Qtrt2	9.57365e-08	0.00165624
2.95871	Drd3	1.96241e-107	3.39496e-103
0.138607	AABR07072236.1	0.72641	1
0.854941	Mir568	0.272803	1
-0.37517	Zbtb20	5.09764e-07	0.00881892
-0.160625	AABR07034293.2	0.153394	1
-0.113146	AABR07034293.1	0.23074	1
-0.36781	AABR07034295.1	7.43854e-05	1
-0.960596	AABR07034310.1	0.384248	1
-2.44378	Igsf11	2.56673e-12	4.44043e-08
-0.218636	AABR07034315.1	0.76148	1
-0.32933	RGD1306995	1	1
-0.107404	B4galt4	0.20305	1
1.46475	Arhgap31	5.56573e-14	9.62872e-10
0.234427	Tmem39a	0.593486	1
-0.439832	Poglut1	6.51773e-07	0.0112757
-0.0515477	Timmdc1	0.558262	1
0.128983	Cd80	0.987753	1
-0.570698	Adprh	2.98358e-06	0.051616
0.147542	Popdc2	0.893959	1
-0.0068217	Cox17	0.435047	1
-1.20786	Maats1	1.6165e-07	0.00279655
-1.71948	Nr1i2	0.237769	1
-0.00352244	Gsk3b	0.743836	1
-1.64528	Gpr156	0.000694967	1
0.135314	AABR07034328.1	0.705872	1
2.54114	AC106292.2	0.140815	1
-0.271259	Lrrc58	0.0550862	1
1.52466	Fstl1	1.46319e-40	2.53131e-36
0.164174	Ndufb4	0.205233	1
-0.716074	Hgd	0.144591	1
0.682497	Rabl3	0.00294315	1
-0.541838	Gtf2e1	0.134741	1
-0.0689239	Stxbp5l	0.420879	1
-0.191594	Polq	0.267145	1
4.09668	Fbxo40	1.65369e-14	2.86089e-10
0.459326	Hcls1	0.800123	1
-0.0811011	Golgb1	0.1357	1
-0.0987903	Iqcb1	0.0429295	1
1.30605	Eaf2	0.146968	1
-0.864459	Slc15a2	0.514148	1
-3.30556	Ildr1	0.000523035	1
-1.52223	Cd86	0.790118	1
-3.66034	Casr	0.0167257	1
-1.02839	AABR07034362.2	0.193963	1
-1.73762	AABR07034362.1	0.285893	1
0.245945	Ccdc58	0.244013	1
0.112496	Fam162a	0.22764	1
0.139079	Wdr5b	0.41905	1
-0.155256	Kpna1	0.00493034	1
-2.17457	Parp9	0.000922642	1
0.644829	Parp14	0.960218	1
-0.221947	Hspbap1	0.0873926	1
-0.308413	Dirc2	0.00410849	1
-3.25308	Sema5b	4.52799e-11	7.83343e-07
-0.904315	Pdia5	4.01465e-05	0.694534
-0.161924	Sec22a	0.159653	1
-0.547091	Adcy5	1.93352e-09	3.345e-05
-0.218516	Hacd2	0.0203985	1
-0.6826	Mylk	0.0343817	1
0.292805	Ccdc14	0.0892827	1
-0.302986	Ropn1	0.327615	1
0.207117	Kalrn	2.69218e-12	4.65746e-08
-0.0223003	Umps	0.863458	1
-1.96465	Itgb5	0.000394393	1
0.139582	Muc13	0.832305	1
0.588456	Heg1	0.000100406	1
-0.169334	Slc12a8	0.852387	1
-0.155118	Zfp148	0.00575339	1
0.109361	Snx4	0.0396775	1
-0.101178	Osbpl11	0.515919	1
-0.266054	Lmln	0.0207876	1
-0.230578	Iqcg	0.000395102	1
-0.454294	Lrch3	2.02364e-13	3.5009e-09
-0.253968	Fyttd1	3.86741e-06	0.0669062
-0.338107	Rubcn	5.4246e-05	0.938456
-0.308039	Tnk2	3.12058e-05	0.53986
-0.330846	Tfrc	0.00190628	1
0.282114	Zdhhc19	0.594277	1
-0.843833	Slc51a	0.831046	1
-0.0339959	Pcyt1a	0.54871	1
0.00700105	Tctex1d2	0.776352	1
0.0186491	Tm4sf19	0.828719	1
-0.0357067	AABR07034438.1	0.289375	1
0.314348	Rnf168	0.34193	1
-0.171619	Wdr53	0.419188	1
-0.3877	Fbxo45	0.0660753	1
0.0437023	Nrros	0.482972	1
0.194691	Cep19	0.669563	1
-0.325277	Pigx	0.0319762	1
-0.140225	Pak2	0.349602	1
0.0406957	Ncbp2	0.51605	1
-1.33182	Meltf	0.215946	1
-0.458744	Dlg1	8.72189e-16	1.50889e-11
-0.108056	Bdh1	0.0563935	1
-1.96376	AABR07034457.1	0.0357457	1
-1.57602	Apod	6.9019e-05	1
-0.544258	LOC100911374	0.234077	1
0.014059	LOC100910732	0.543102	1
0.703369	Senp5	0.664744	1
3.09756	Ncbp2.1	0.220405	1
0.175127	Ppp1r2	0.0957645	1
-0.00716783	Acap2	0.877512	1
-0.44557	Xxylt1	0.00779555	1
0.636769	Fam43a	0.040945	1
0.202536	Lsg1	0.328152	1
-2.18026	Tmem44	6.85966e-07	0.0118672
-0.1585	Atp13a3	0.00409598	1
-0.978573	NEWGENE-2724	0.492667	1
-3.38735	Hes1	0.00018647	1
-0.0187778	Opa1	0.647405	1
-0.365383	Atp13a4	0.385628	1
2.41082	LOC100360218	1.35415e-52	2.34268e-48
-0.415048	Atp13a5	0.753226	1
0.734825	Hrasls	0.0105312	1
-0.404739	Mb21d2	0.0108166	1
-0.392408	Fgf12	1.68761e-15	2.91956e-11
-1.68514	AABR07034550.1	0.161856	1
0.127701	Ccdc50	0.315768	1
1.58884	Il1rap	3.47752e-83	6.01611e-79
-5.2961	Tmem207	7.05476e-06	0.122047
-0.747713	P3h2	0.0581037	1
-0.0915598	Tp63	0.888604	1
-1.76226	Tprg1	0.693744	1
-0.560311	AABR07034573.3	0.910518	1
0.423506	AABR07034573.2	0.376828	1
1.87125	Lpp	4.70555e-172	8.1406e-168
0.0937149	LOC100365839	0.633426	1
-0.624973	AABR07034586.1	0.776614	1
1.93034	Bcl6	7.76238e-27	1.34289e-22
-1.34394	Rtp2	0.663077	1
-5.52319	Sst	2.96738e-13	5.13356e-09
-2.51253	Masp1	0.000208087	1
0.968342	St6gal1	3.7833e-11	6.54511e-07
-2.40425	Adipoq	0.451665	1
-0.0200541	Rfc4	0.886875	1
0.0751044	Eif4a2	0.248938	1
1.68281	Kng1	0.22087	1
-0.219147	LOC681544	0.900624	1
0.465547	Fetub	0.70422	1
-0.284051	Dnajb11	0.075067	1
0.154539	Tbccd1	0.224754	1
-0.136947	Crygs	0.769565	1
-1.48394	Dgkg	6.17698e-27	1.06862e-22
-2.54277	Etv5	1.6358e-10	2.82993e-06
-1.93347	AABR07034639.1	0.112683	1
-0.0434249	Tra2b	0.724042	1
3.10892	Igf2bp2	3.27602e-72	5.66751e-68
0.346245	Senp2	0.00189271	1
-0.134561	AABR07034648.1	0.634096	1
0.466089	Tmem41a	0.0138618	1
0.213604	Map3k13	0.000279744	1
-0.29633	Ehhadh	0.664107	1
0.72517	RGD1562339	2.08687e-09	3.61029e-05
-0.238299	Vps8	0.00130656	1
-0.275509	AABR07034669.1	0.0032636	1
-1.4043	Ephb3	0.029717	1
-0.566071	RF00003.197	0.872575	1
0.938133	AABR07072260.1	0.288485	1
-0.227724	Chrd	0.0559678	1
-0.56519	Thpol1	0.633267	1
0.596553	Polr2h	0.912397	1
-0.285187	LOC108348101	0.0775791	1
0.0878935	Eif4g1	0.863555	1
-0.0432193	Psmd2	0.821687	1
-0.0766381	Ece2	0.379908	1
-1.84255	Camk2n2	0.174264	1
0.788758	LOC102551435	0.000848479	1
0.12592	Alg3	0.313927	1
-0.424602	Vwa5b2	2.01978e-09	3.49422e-05
-0.0905217	Abcf3	0.553022	1
0.0279473	Ap2m1	0.558483	1
-0.0286051	Dvl3	0.918456	1
-0.118513	Eif2b5	0.667547	1
0.235248	AABR07072261.1	0.900325	1
-0.0122035	Map6d1	0.85454	1
-0.278756	Yeats2	7.63547e-10	1.32094e-05
-0.41283	Abcc5	1.19831e-17	2.07307e-13
0.251015	Cyp2ab1	0.766151	1
-0.0696302	Parl	0.670114	1
0.0426603	Klhl24	0.606588	1
-2.24299	Klhl6	0.149471	1
-2.59772	B3gnt5	0.128462	1
-1.97136	Lamp3	0.1499	1
-0.396679	AABR07034729.1	0.133519	1
1.70302	AABR07034729.2	0.760799	1
-0.127376	AABR07034730.1	0.852495	1
0.966898	LOC100911837	0.329753	1
-0.240894	Hira	0.129913	1
0.46273	Mrpl40	0.0170398	1
-0.0224333	LOC498122	0.991781	1
-0.0125481	Ufd1	0.768857	1
-0.671065	Cdc45	0.364022	1
-3.49753	Cldn5	0.830039	1
0.0799082	LOC100362453	0.896418	1
-1.60342	AABR07034745.1	0.0153511	1
0.287384	Sept5	0.279305	1
0.672223	Gp1bb	0.104606	1
-0.243504	Gnb1l	0.0863057	1
-0.366153	Txnrd2	0.236719	1
-0.336312	Comt	0.0471137	1
0.0406303	Arvcf	0.695867	1
-0.125742	Tango2	0.189603	1
-0.343432	Dgcr8	0.0152694	1
-0.387581	Trmt2a	0.0644629	1
-0.129111	Ranbp1	0.538117	1
0.26927	Zdhhc8	0.124182	1
-1.09104	AABR07072264.3	2.57262e-06	0.0445064
2.6538	AABR07072264.4	0.000770035	1
0.450409	Rtn4r	4.08658e-05	0.706978
0.253607	Prodh1	0.211591	1
0.282524	Dgcr6	0.0085518	1
-0.146026	Slc25a1	0.0729376	1
-0.630082	Tssk2	0.695499	1
-0.228584	Ess2	0.517351	1
0.857844	Dgcr2	0.0643272	1
0.805716	AABR07034750.1	0.527302	1
0.778102	Aifm3	2.57387e-14	4.4528e-10
0.284094	Lztr1	0.27749	1
0.0935831	Thap7	0.443646	1
-2.17774	Lrrc74b	0.00844258	1
-2.89423	P2rx6	6.29213e-05	1
-0.927364	Slc7a4	0.00123342	1
0.284806	Smpd4	0.197985	1
-1.65557	Ccdc74a	0.0194769	1
0.208926	Med15	0.00903428	1
0.139619	Klhl22	0.424693	1
-0.912229	Scarf2	7.62963e-06	0.131993
-0.00222387	LOC100911248	0.535801	1
0.0436263	Snap29	0.911187	1
-0.196663	Pi4ka	1.91471e-05	0.331246
-0.280462	Serpind1	0.208131	1
-2.30337	Tmem191c	0.277599	1
-2.87211	Hic2	2.73703e-18	4.73507e-14
-2.68743	Rimbp3	0.0277151	1
-0.487918	Ube2l3	9.63993e-05	1
-1.17233	Ydjc	2.21263e-07	0.00382785
-0.404671	Sdf2l1	0.48758	1
-0.36925	Ppil2	0.00027473	1
-2.20417	Ypel1	0.000152005	1
-0.422436	Mapk1	3.09966e-10	5.36241e-06
-0.555054	Ppm1f	9.22043e-07	0.0159514
-0.027694	Top3b	0.411452	1
-0.8204	Spag6l	0.000257044	1
-0.49778	Fgd4	1.67092e-10	2.89068e-06
-0.119858	Dnm1l	0.0609134	1
-0.277186	Yars2	0.170725	1
-0.53709	AABR07034767.1	0.0356571	1
1.19028	Cebpd	0.05032	1
-0.139442	Spidr	0.253766	1
-0.445394	Mzt2b	0.315899	1
-0.213011	Prkdc	0.00297845	1
-1.31358	Mcm4	0.00985365	1
-0.320319	Ube2v2	0.000143588	1
1.45708	Efcab1	0.0408563	1
-0.999216	Snai2	0.1844	1
1.48607	Vom2r75	0.547665	1
0.410145	Mtmr1	0.000505088	1
-0.146721	F8	0.29274	1
-0.0408273	Fundc2	0.624917	1
0.206954	Cmc4	0.792854	1
0.873672	Mtcp1	0.526677	1
-1.32399	Zfp136	0.100138	1
-1.56082	Colec12	7.65084e-05	1
-0.0566112	Thoc1	0.147863	1
-0.0740277	Usp14	0.35665	1
-0.03892	Rock1	0.560975	1
0.0559604	Rpl36al	0.930834	1
-1.28882	Greb1l	4.22514e-11	7.3095e-07
-0.0543557	Esco1	0.4019	1
-0.0162934	Snrpd1	0.651041	1
-0.685894	Abhd3	1.57122e-12	2.71821e-08
-0.334751	Mib1	1.99032e-08	0.000344325
4.59691	AABR07031158.2	0.0800562	1
-0.231971	AABR07031168.1	0.571772	1
0.357547	Rbbp8	0.000397283	1
0.698051	Cables1	2.00057e-12	3.46098e-08
-0.459635	Tmem241	0.00768202	1
-0.175562	Riok3	0.0183892	1
-0.0378043	Rmc1	0.195138	1
-0.387555	Npc1	0.0034954	1
0.359549	Ankrd29	0.0491789	1
-1.25053	AABR07031193.1	1.65598e-11	2.86485e-07
0.600889	Ttc39c	3.4918e-17	6.04082e-13
0.607585	Cabyr	0.410385	1
0.575819	Osbpl1a	5.60704e-20	9.70018e-16
-0.361899	RF00100.365	0.488576	1
-0.234388	Impact	0.00187167	1
-4.13945	Zfp521	7.48632e-71	1.29513e-66
0.63423	AABR07031253.1	0.690059	1
-0.481712	Ss18	9.57227e-05	1
-1.93591	Psma8	0.107857	1
0.11111	Taf4b	0.721226	1
-0.0630426	Kctd1	0.584732	1
-0.709423	Aqp4	0.174501	1
-2.1429	Chst9	0.0187474	1
-0.328387	Cdh2	1.63065e-06	0.0282103
-0.247931	AC110682.1	0.860258	1
-0.688211	Dsc2	0.480982	1
0.5011	AABR07031399.1	0.000135428	1
-1.05808	AABR07031402.1	0.758916	1
-4.45331	Klhl14	1.13934e-09	1.97106e-05
-2.19805	AABR07031405.1	0.256804	1
-0.0687524	Ccdc178	0.202788	1
-0.537669	Asxl3	0.000282256	1
-0.58118	Nol4	7.4285e-20	1.28513e-15
-0.125156	Dtna	0.0423756	1
-1.4018	RGD1563861	0.202947	1
0.0724648	AABR07031445.1	0.341051	1
-0.10428	AABR07031480.1	0.154894	1
0.105153	Rnf125	0.622038	1
-1.81617	LOC498826	0.491848	1
0.140759	Trappc8	0.114222	1
-0.142332	B4galt6	0.0084524	1
2.37415	AABR07031489.1	0.00760557	1
1.36625	Dsg2	6.86843e-20	1.18824e-15
0.342208	AABR07031491.2	0.0480076	1
-0.0375019	Zfp397	0.760897	1
-0.811331	AABR07031494.1	0.0678335	1
-0.164083	Zfp35	0.84026	1
-0.136138	Zfp24	0.714717	1
-0.309392	Ino80c	0.215678	1
-0.651966	Galnt1	0.000105027	1
-0.0672607	MGC116121	0.454281	1
-0.15116	Rprd1a	0.0649313	1
-0.428011	Slc39a6	0.00110166	1
0.161868	Elp2	0.274246	1
-0.0283922	Mocos	0.702495	1
-0.751685	Fhod3	5.8169e-39	1.00632e-34
-0.44707	AABR07031518.1	0.705082	1
0.396922	AABR07031521.2	0.832305	1
-0.0856387	Tpgs2	0.494759	1
0.0976279	RGD1562608	0.114708	1
-1.12542	Celf4	1.12641e-07	0.00194869
-2.42757	AABR07031533.1	5.4412e-61	9.41327e-57
-1.64958	AABR07031533.2	0.415939	1
0.142376	AABR07031611.1	0.527302	1
-3.76311	AABR07031612.1	0.000483481	1
-0.127092	Pik3c3	0.953564	1
-1.24068	Rit2	1.29565e-98	2.24147e-94
-0.949046	Syt4	1.30376e-24	2.25551e-20
-0.126807	AABR07031666.1	0.224614	1
0.0668777	Slc25a46	0.118578	1
-0.174059	Sap130	0.047635	1
-0.0528675	Ammecr1l	0.43949	1
-0.0805141	Polr2d	0.882125	1
0.131876	Wdr33	0.00725564	1
0.193631	Sft2d3	0.642185	1
-2.55457	Lims2	0.012743	1
0.0935082	Myo7b	0.573252	1
-0.084103	Iws1	0.265339	1
-0.182285	Map3k2	0.00347921	1
-0.179405	Ercc3	0.0859678	1
-0.284314	Bin1	1.16504e-05	0.201552
4.02596	Gypc	3.28913e-17	5.6902e-13
0.198067	AABR07031674.2	0.488717	1
-0.248481	Tslp	0.83155	1
-0.136853	Wdr36	0.346062	1
-3.32777	Camk4	5.85853e-108	1.01353e-103
-1.16912	Stard4	0.0425009	1
0.673688	Nrep	1.15032e-08	0.000199005
-2.67324	Epb41l4a	1.0753e-36	1.86027e-32
0.136481	Apc	0.0326993	1
-0.31352	Srp19	0.139978	1
-0.223663	Reep5	0.000276177	1
-0.0329549	Pkd2l2	0.519222	1
0.0280402	Fam13b	0.859143	1
-0.0443815	Nme5	0.979968	1
-0.754443	AABR07031695.1	0.556293	1
-0.078078	Brd8	0.0670672	1
-0.751675	Kif20a	0.0526996	1
-0.22999	Cdc23	0.00326882	1
-0.597348	Gfra3	0.845405	1
-0.494638	Cdc25c	0.180718	1
-0.0598537	Fam53c	0.376779	1
0.116645	Kdm3b	0.0488604	1
0.337667	Reep2	0.00534324	1
-3.66434	Egr1	0.000192394	1
0.181887	Etf1	0.0645761	1
-0.0455896	Hspa9	0.529653	1
-0.512076	Ctnna1	9.08531e-05	1
-0.661242	Lrrtm2	7.68706e-07	0.0132986
0.371836	Sil1	0.0487855	1
4.2842	RF00090.3	0.0800562	1
-0.0237492	Matr3	0.388647	1
-0.139774	Paip2	0.212499	1
0.0235014	Slc23a1	0.888098	1
4.06937	Mzb1	0.013264	1
-0.862745	Spata24	0.138253	1
-0.0368569	Dnajc18	0.512014	1
0.508102	Tmem173	0.455306	1
1.07615	RF00619.21	0.22087	1
-0.135357	Ube2d2	0.197227	1
-0.231803	Cxxc5	0.339113	1
0.594988	Psd2	4.24473e-11	7.34339e-07
-0.105245	Nrg2	0.0254062	1
-0.226219	Pura	0.411846	1
0.216561	Igip	0.290872	1
-0.175129	Cystm1	0.256571	1
-0.105956	Pfdn1	0.0396215	1
0.374795	Hbegf	0.632011	1
0.0592681	Ankhd1	0.186441	1
0.0223298	Sra1	0.993608	1
0.235638	Apbb3	0.0132026	1
0.272213	Slc35a4	0.496013	1
0.738005	AC125248.1	0.211143	1
-0.134545	Tmco6	0.875489	1
-0.258779	Ndufa2	0.00522566	1
-0.111267	Wdr55	0.566726	1
-0.0751332	Dnd1	0.327505	1
-0.23342	Hars	0.0382407	1
-0.211549	Hars2	0.224475	1
0.188954	Zmat2	0.723376	1
0.955651	RF00006	0.622666	1
-0.739836	AC103179.1	0.301836	1
-0.0886961	Pcdha4.1	0.818038	1
-0.453296	Pcdha12	2.3472e-14	4.06065e-10
2.24968	Pcdhb2	0.000351651	1
0.358919	Pcdhb3	0.944694	1
-2.0312	Pcdhb4	0.353533	1
-0.608958	Pcdhb5	0.384903	1
-1.16397	Pcdhb7	0.0884875	1
-0.314418	Pcdhb8	0.762901	1
-0.508326	Pcdhb9	0.231839	1
-0.719463	Pcdhb10	0.000854539	1
-0.382568	Pcdhb11	0.505371	1
0.56624	Pcdhb12	0.846628	1
1.25002	LOC108348233	0.0244185	1
0.831934	Pcdhb14	0.195531	1
0.906201	LOC108348201	0.584865	1
0.328924	AC131360.2	0.767345	1
1.90136	LOC108348771	0.0371185	1
0.572768	AC131360.1	0.390723	1
-0.0502582	Pcdhb19	0.888379	1
0.662735	Pcdhb20	0.0475317	1
0.31362	Pcdhb21	0.151844	1
1.33952	Slc25a2	0.288161	1
-0.330841	Taf7	0.129954	1
0.505467	Pcdhga1	0.760799	1
-0.594498	Pcdhga2	0.728065	1
-0.571127	Pcdhga3	0.932303	1
-0.6243	Pcdhga4	0.493158	1
-0.71927	AABR07031734.14	0.712189	1
0.0839666	Pcdhga5	0.375841	1
-0.450533	Pcdhga6	0.621534	1
-0.324935	Pcdhga7	0.901772	1
-0.40468	Pcdhga8	0.515774	1
-1.56259	Pcdhgb5	0.138971	1
1.47983	Pcdhga9	0.431451	1
-0.847457	Pcdhgb6	0.584235	1
-0.104808	Pcdhga10	0.952601	1
0.5782	Pcdhga11	0.291374	1
-0.837109	Pcdhgb8	0.508442	1
-0.149246	Pcdhgc3	0.10228	1
-0.247848	Diaph1	0.00169358	1
-0.202019	Hdac3	0.00777021	1
-0.161141	Rell2	0.216956	1
-1.76513	Fchsd1	2.22385e-07	0.00384727
0.233494	Arap3	0.712835	1
-0.294518	AABR07031740.1	0.340303	1
-0.338046	Pcdh1	0.194249	1
-0.14483	Dele1	0.0967344	1
-1.01406	Pcdh12	0.758916	1
-0.211345	Rnf14	0.00042618	1
-0.180304	Gnpda1	0.0626011	1
-0.207081	Ndfip1	1.80976e-05	0.313089
-0.00725699	AABR07031756.1	0.937249	1
-1.98207	Arhgap26	2.29436e-118	3.96925e-114
-0.8464	Fgf1	2.73736e-08	0.000473563
-2.19599	Spry4	0.00228688	1
0.801197	AABR07031756.2	0.00578949	1
0.209667	Yipf5	0.0845019	1
2.74927	AABR07031767.1	8.97343e-32	1.5524e-27
1.44431	AABR07031768.1	0.000437992	1
1.123	AABR07031788.1	0.912129	1
-0.187181	Spink5	0.827856	1
-0.176732	LOC100912393	0.153112	1
-1.41519	Mcc.1	1.30444e-10	2.25668e-06
1.95117	Prelid2	5.74643e-07	0.00994133
0.027728	Sh3rf2	0.183239	1
-0.208587	Plac8l1	0.569134	1
-0.0532437	Lars	0.524967	1
-0.0343156	Rbm27	0.666832	1
0.0616037	Tcerg1	0.0685956	1
-0.463111	Ppp2r2b	1.78166e-28	3.08227e-24
-1.37198	Stk32a	0.0201119	1
0.618928	Dpysl3	3.27861e-16	5.672e-12
-0.0845321	Jakmip2	0.0630316	1
1.31734	RGD1563060	0.782158	1
-2.48305	LOC102554034	0.173954	1
-0.2987	Kcnn2	0.00301009	1
1.74793	RF00560.629	0.141361	1
0.565802	Trim36	5.20417e-06	0.0900322
-0.138664	Pggt1b	0.335367	1
-0.784026	Ccdc112	4.44614e-10	7.69183e-06
-0.454455	AABR07031952.1	0.576258	1
-0.703641	Mospd4	0.21821	1
-0.35207	Fem1c	0.0146889	1
-2.22651	Ticam2	0.0503861	1
-0.309755	Tmed7	0.00418949	1
0.0401045	Eif1a	0.908343	1
-1.27248	Cdo1	9.30739e-06	0.161018
0.125715	Atg12	0.139648	1
-0.236983	Ap3s1	0.00402607	1
-1.19032	AABR07031963.1	0.00140035	1
-1.31155	Lvrn	5.30625e-05	0.917982
-1.23053	Arl14epl	0.177372	1
-0.415192	Commd10	6.94437e-05	1
-1.32227	Sema6a	4.5377e-10	7.85022e-06
-0.186141	AABR07031972.1	0.241284	1
-0.0456341	Dtwd2	0.61226	1
-3.61126	LOC103694210	1.5477e-41	2.67752e-37
-0.150123	Dmxl1	0.000939287	1
-1.50618	Tnfaip8	0.56424	1
-0.118082	Hsd17b4	0.0206419	1
0.249052	Srfbp1	0.476398	1
-0.0480384	Sncaip	0.630278	1
-0.523601	Snx2	3.07377e-08	0.000531762
0.0213934	Snx24	0.221493	1
-1.72437	Ppic	0.416361	1
0.2395	Cep120	0.000472383	1
-0.268494	AABR07032135.1	0.0418135	1
0.107653	Csnk1g3	0.361304	1
1.13236	Zfp608	4.31306e-84	7.4616e-80
-0.136821	AABR07032155.1	0.787378	1
-0.0534395	AABR07032162.1	1	1
-0.0581403	AABR07032171.1	0.911592	1
0.113094	RGD1560341	0.988149	1
-1.07309	Gramd2b	0.00710387	1
0.309512	LOC688754	0.804986	1
-0.0447459	Aldh7a1	0.982909	1
-0.14656	Phax	0.301173	1
-0.063909	Tex43	0.936142	1
-0.802577	Lmnb1	0.00157522	1
-0.134105	March3	0.0622308	1
0.0659483	LOC100174910	0.377462	1
-2.27536	AC111678.1	0.119124	1
0.790833	Megf10	0.0765223	1
-0.163446	Prrc1	0.190875	1
-0.690745	AC105604.1	0.00552052	1
2.5334	Ctxn3	2.48428e-32	4.29781e-28
1.40874	AC105604.2	0.0163099	1
0.301235	Slc12a2	0.0115428	1
1.30608	AC104053.1	0.103749	1
0.757036	Fbn2	1.53953e-08	0.000266338
-0.623885	AABR07072602.1	0.579388	1
-0.0401015	AC107505.1	0.470094	1
-0.223745	Slc27a6	0.88613	1
-0.325745	AC109037.1	0.938244	1
-0.414378	Adamts19	0.0218521	1
-0.217709	Minar2	0.0023019	1
1.87021	Chsy3	1.44525e-197	2.50028e-193
0.275719	MGC105567	0.552144	1
-1.37584	Smim3	0.0118191	1
-0.422703	Dctn4	0.000365353	1
-0.113208	Rbm22	0.749786	1
2.25186	Synpo	9.07463e-34	1.56991e-29
-0.258909	Ndst1	0.0726853	1
-0.1234	LOC100911847	0.460728	1
-0.146601	Tcof1	0.1215	1
0.960686	Camk2a	4.25478e-66	7.36077e-62
-0.99888	Slc6a7	2.27878e-08	0.000394229
-1.18474	Csf1r	0.438552	1
-0.211173	Hmgxb3	0.166379	1
-0.362064	Slc26a2	0.412518	1
-0.213683	Pde6a	0.34186	1
-2.05295	Ppargc1b	2.7886e-26	4.82427e-22
0.0792948	Arhgef37	0.464136	1
0.00143952	Csnk1a1	0.990924	1
0.409663	AABR07032255.2	0.383318	1
-0.0387039	Pcyox1l	0.895994	1
0.0753223	Grpel2	0.895974	1
1.34035	Afap1l1	1.84586e-05	0.319333
-0.154278	Ablim3	0.0291617	1
-1.44533	Adrb2	0.535185	1
-1.32588	AABR07032261.1	0.667269	1
-4.81005	Htr4	3.84278e-98	6.64801e-94
0.127037	Fbxo38	0.534763	1
-0.337341	LOC102547035	0.637184	1
-0.605818	Spink13	0.222578	1
-2.96738	Apcdd1	0.000153091	1
-0.287032	Napg	0.0126577	1
-2.54119	Piezo2	1.10217e-12	1.90675e-08
0.318442	Txnl1	0.00924791	1
-0.0423192	Wdr7	0.648366	1
0.251878	St8sia3	0.217624	1
2.88188	RGD1562699	0.000461922	1
3.02824	Onecut2	6.84024e-114	1.18336e-109
0.326182	Fech	0.0806104	1
0.285132	Nars	0.0275201	1
2.13622	Atp8b1	1.10307e-11	1.90831e-07
-0.337475	LOC102553083	1	1
0.471313	Nedd4l	1.03542e-24	1.79128e-20
3.3187	LOC502176	2.48412e-10	4.29752e-06
-0.268578	Alpk2	0.970154	1
1.21984	Malt1	1.12471e-38	1.94574e-34
-0.326114	Zfp532	5.03683e-06	0.0871372
0.045731	Oacyl	0.888115	1
-0.485887	Sec11c	3.4184e-06	0.0591384
-0.618783	Lman1	0.00028106	1
-2.21427	AABR07032338.1	0.203174	1
1.37984	Pmaip1	0.22087	1
-0.633772	Cycs	0.0851388	1
-0.122405	Mc4r	0.864382	1
-0.333058	Gnal	0.00149097	1
0.0299438	Mppe1	0.818512	1
1.03682	Impa2	1.43196e-06	0.0247729
0.810717	Cidea	0.914406	1
0.335205	Tubb6	0.930445	1
-0.049944	Afg3l2	0.125435	1
-0.182032	Prelid3a	0.168598	1
-0.221938	Spire1	1.43585e-07	0.00248402
-0.21108	Cep76	0.0470078	1
-0.387362	Psmg2	0.0364525	1
0.168075	Ptpn2	0.0489095	1
-0.299455	Cep192	0.00891277	1
-0.175136	RF00438.1	0.878041	1
-0.521431	AABR07032392.1	0.637184	1
-2.37146	Ldlrad4	9.26591e-83	1.603e-78
-0.480419	Fam210a	1.16277e-05	0.201159
-0.283312	Rnmt	0.0413113	1
2.61741	AABR07032409.1	0.0801868	1
-2.53719	Tcf4	3.83823e-63	6.64014e-59
-0.0347627	Poli	0.650517	1
-0.0527225	Mbd2	0.575506	1
-0.176092	Dcc	0.527984	1
0.996312	AABR07032457.1	0.218575	1
-0.741212	AABR07032469.1	0.139305	1
-2.09116	Rab27b	5.34535e-29	9.24745e-25
-1.78707	AABR07032496.1	1.29458e-46	2.23962e-42
-1.03842	LOC361346	2.83255e-05	0.490032
0.0361894	Stard6	0.700911	1
-0.0771155	Mex3c	0.114011	1
0.0499443	Smad4	0.864755	1
1.553	AABR07032518.1	0.78825	1
-0.1875	Elac1	0.423222	1
-0.37651	Me2	0.0664781	1
-1.30959	AABR07032520.1	0.0670543	1
1.10778	Mapk4	2.68814e-15	4.65048e-11
-0.169467	Cxxc1	0.168694	1
-0.0113541	Mbd1	0.603022	1
0.0297984	Cfap53	0.843328	1
3.32794	Myo5b	0	0
-0.129135	RF00492	0.875029	1
0.439879	Acaa2	0.0733213	1
-0.323198	Slc25a6	0.762727	1
0.040005	Rpl17	0.69099	1
-0.11344	RGD1562987	0.230246	1
0.727425	Dym	4.74167e-38	8.20309e-34
-0.0132494	Smad7	0.968749	1
-0.161032	Ctif	0.0215142	1
-0.0992177	LOC102548225	0.571193	1
0.360923	AABR07032563.2	0.386742	1
0.519199	Zbtb7c	4.91704e-13	8.50648e-09
0.244691	Smad2	0.115129	1
1.08668	Skor2	0.104272	1
-0.229697	Hdhd2	0.0234233	1
-0.737244	Katnal2	0.359366	1
-0.291148	Pias2	1.91294e-06	0.0330938
-0.728724	St8sia5	0.000153254	1
0.880593	Loxhd1	0.159852	1
-0.81841	Rnf165	4.66102e-07	0.00806357
0.849906	AABR07032621.1	0.370324	1
-0.12902	AABR07032622.1	0.0599289	1
0.210536	RGD1308601	0.131529	1
-0.00371016	Atp5f1a	0.658478	1
1.09386	Pstpip2	1.68173e-17	2.90939e-13
-0.017767	LOC108348136	0.636031	1
0.353995	RF00100.382	0.900325	1
-0.0874886	Epg5	0.090779	1
-2.86205	Slc14a1	0.110374	1
-0.230325	Slc14a2	0.895928	1
-0.388451	Slc14a2.1	0.22852	1
-0.813183	Setbp1	1.56825e-14	2.71307e-10
-0.451324	Pard6g	0.35876	1
-0.0244098	Adnp2	0.559721	1
-0.694863	Rbfa	0.00632295	1
-0.473966	Txnl4a	0.0107079	1
0.467712	Hsbp1l1	0.0201866	1
0.0707568	Pqlc1	0.502466	1
0.566779	Kcng2	0.00827599	1
0.0396818	Ctdp1	0.704257	1
-1.01512	Nfatc1	0.354504	1
0.20033	Atp9b	0.010195	1
4.94283	Sall3	5.58272e-50	9.65811e-46
1.8225	AABR07032747.1	0.66411	1
-3.44149	Galr1	0.000224035	1
-0.70456	Mbp	0.432008	1
-0.00821184	Zfp236	0.889195	1
0.981155	Zfp516	2.30518e-09	3.98796e-05
2.45925	AABR07032751.1	0.0153987	1
-0.0988179	Tshz1	0.900325	1
-0.68152	Zadh2	0.000156377	1
-0.216175	Zfp407	0.000590351	1
0.165659	Cndp2	0.416396	1
-0.149763	LOC100359752	0.8964	1
-0.261558	Cyb5a	0.0643354	1
0.060107	Timm21	0.79127	1
-0.077232	Fbxo15	0.1655	1
-0.011728	AABR07032786.1	0.696018	1
-1.44512	AABR07032787.1	0.00908228	1
0.979544	AABR07032806.1	0.667209	1
-0.956257	Neto1	1.30553e-15	2.25856e-11
-0.072818	Cbln2	0.211052	1
-0.0254848	AABR07032821.1	0.765476	1
0.626318	AABR07032834.1	0.0260876	1
2.68348	AABR07032851.1	0.0801868	1
1.4329	Socs6	1.91887e-19	3.31964e-15
-0.842675	AABR07032856.1	0.305591	1
0.35759	Rttn	0.00146826	1
-0.428844	Cd226	0.0235497	1
-0.924099	Dok6	2.04495e-70	3.53777e-66
-0.203793	Tmx3	0.109815	1
-0.559809	AABR07032904.1	0.860889	1
0.877	LOC108348293	0.354216	1
0.662436	AABR07042611.1	0.998288	1
0.478502	LOC501297	0.193311	1
-1.16501	LOC102547811	0.999715	1
0.373184	Ciao2b	0.0717066	1
-0.847377	Rrad	0.0402183	1
1.25002	Pdp2	4.34117e-05	0.751023
1.50288	Car7	0.0128353	1
0.141856	Nae1	0.181452	1
-0.205499	Terb1	0.013106	1
-0.101978	Dync1li2	0.0382274	1
-0.0901548	Cmtm4	0.544365	1
-3.04852	Cmtm3	0.0433159	1
-1.42754	LOC102554842	0.326377	1
0.923889	Cmtm1	0.704854	1
-0.375805	Cmtm2a	0.894983	1
-1.77646	Cklf	0.306985	1
-0.0514029	Tk2	0.359558	1
-1.48724	Bean1	0.000913423	1
-3.16417	Cdh5	0.00510269	1
-2.37948	LOC102556295	0.383071	1
0.342327	AABR07042668.1	0.900025	1
-0.195522	Cdh11	0.950155	1
2.11247	LOC102546476	0.376251	1
-0.0092045	AABR07042733.1	0.648099	1
-0.283856	AABR07042733.2	0.00349021	1
-0.369581	Cdh8	1.48654e-09	2.57171e-05
-0.473812	AABR07042780.1	0.816767	1
1.25182	AABR07042781.2	0.000874245	1
-1.41798	LOC688815	0.000168155	1
0.00465349	Got2	0.33528	1
-0.0437215	Slc38a7	0.528699	1
0.0463801	Cnot1	0.526687	1
-1.0939	Setd6	0.00104372	1
0.246524	Ndrg4	9.39854e-10	1.62595e-05
-0.106989	Gins3	0.882124	1
0.284109	Ccdc113	0.0573923	1
-0.241475	Csnk2a2	0.000183547	1
0.303207	Cfap20	0.0463342	1
1.02534	Mmp15	3.58692e-06	0.0620538
-0.503255	Usb1	0.00671231	1
-2.01079	Zfp319	0.0208904	1
-1.072	Tepp	0.0179875	1
-0.596834	Cngb1	0.0320729	1
-0.554063	Kifc3	9.45901e-05	1
-0.286808	Katnb1	0.013754	1
-2.80142	Drc7	0.076363	1
0.317164	Adgrg3	0.0580353	1
-0.428822	Adgrg1	3.44046e-05	0.5952
-0.174675	Adgrg5	0.526989	1
-1.56702	Dok4	0.0237069	1
-0.0713454	Polr2c	0.155789	1
0.0379011	Coq9	0.438396	1
-0.605322	Ciapin1	0.00126266	1
0.248188	Cx3cl1	0.00112191	1
0.477975	Ccl22	0.173928	1
-2.11348	Pllp	5.89177e-15	1.01928e-10
-0.303728	Arl2bp	0.00398977	1
-0.134176	Rspry1	0.139925	1
0.0148919	Fam192a	0.66321	1
-3.73763	Cpne2	4.35997e-05	0.754274
-2.83051	Nlrc5	0.00246581	1
0.152911	AABR07042821.1	0.584347	1
-0.00501513	Herpud1	0.565143	1
-3.19939	Slc12a3	4.63871e-19	8.02497e-15
-1.09887	Nup93	1.143e-32	1.97739e-28
-0.208406	Mt2A	0.760093	1
-1.08876	Mt3	8.42302e-19	1.45718e-14
-0.225413	Bbs2	0.00289376	1
-0.250724	Ogfod1	0.0529586	1
0.0115737	Nudt21	0.551876	1
0.0366418	Amfr	0.887903	1
0.408538	Gnao1	1.08479e-13	1.87669e-09
0.539532	AABR07042840.1	2.04845e-09	3.54382e-05
1.02375	Ces5a	0.0020187	1
-0.600765	Large1	1.70067e-16	2.94215e-12
-0.0448543	Hmgxb4	0.37218	1
-0.227959	Tom1	0.304902	1
-0.167479	AABR07042903.2	0.706133	1
-2.61523	Zfp82.1	0.219087	1
0.846097	Hmox1	0.847649	1
0.736262	Mcm5	0.219111	1
2.2259	Rasd2	2.44822e-37	4.23542e-33
0.0372569	AABR07042936.1	0.653043	1
-2.6397	Ces1d	0.00164224	1
3.24413	Ces1f	7.83009e-09	0.000135461
3.61049	Slc6a2	0.0396695	1
-0.103783	Lpcat2	0.0556709	1
-1.94862	Mmp2	0.0382941	1
0.53442	AABR07042999.1	0.900025	1
-0.108907	Fto	0.0195372	1
-0.142008	Rpgrip1l	0.0602433	1
-0.526047	Aktip	0.00724365	1
-0.13572	Rbl2	0.0271687	1
0.0153908	Chd9	0.78163	1
0.0942618	AABR07043028.1	0.789184	1
-0.473688	AABR07043030.2	0.620777	1
-1.37279	AABR07043031.1	0.417066	1
0.825653	AABR07043031.4	0.156439	1
-2.47186	AABR07043031.3	0.20105	1
1.56492	Tox3	2.03e-107	3.5119e-103
-0.433925	Cyld	5.5323e-10	9.57088e-06
-1.57508	Nod2	0.153405	1
-0.75817	Snx20	0.0569177	1
-2.05069	Nkd1	0.000100759	1
-0.0573795	Brd7	0.240927	1
-1.71323	Adcy7	1.619e-09	2.80086e-05
-0.162871	Tent4b	0.0688116	1
-0.0621063	Heatr3	0.508432	1
-0.11511	Cnep1r1	0.164085	1
0.222958	Zfp423	0.000689683	1
-1.97648	LOC680913	0.353533	1
-1.81434	AABR07043098.1	0.378475	1
-0.435788	AABR07043098.2	0.439572	1
-1.10082	Cbln1	0.00310703	1
-0.742029	AABR07043100.1	0.664029	1
0.0321638	N4bp1	0.916208	1
0.134469	Siah1	0.922252	1
-0.0805815	Lonp2	0.155776	1
1.97572	Abcc12	0.000308819	1
0.291498	Phkb	1.9314e-08	0.000334133
-0.0229047	Itfg1	0.857892	1
1.19034	Neto2	7.61258e-55	1.31698e-50
0.162808	Dnaja2	0.10493	1
0.3378	Gpt2	0.00786085	1
0.408835	RGD1308706	0.00060612	1
-0.0937277	AC131806.3	0.920065	1
3.1044	AC131806.2	0.220405	1
-5.23238	Sall1	0.000156706	1
0.452226	Il15	0.947661	1
-0.137043	Zfp330	0.586808	1
0.280709	Rnf150	1.48154e-06	0.0256307
-0.0694233	Tbc1d9	0.741018	1
0.0592071	Elmod2	0.540316	1
-0.861094	Mgat4d	2.87374e-05	0.497157
-1.08714	Clgn	3.91051e-05	0.676517
0.12631	Scoc	0.594956	1
1.24449	AC102976.1	0.664744	1
-0.050538	Ndufb7	0.435661	1
-0.104316	Tecr	0.0281323	1
-0.0556621	Dnajb1	0.558039	1
-0.25846	Gipc1	0.135136	1
-0.207055	Ptger1	0.859837	1
-0.447761	Pkn1	4.27827e-06	0.0740141
0.138945	Ddx39a	0.742765	1
2.21292	Adgre5	3.07555e-06	0.053207
-0.0124788	Adgrl1	0.638396	1
-0.157066	Asf1b	0.915733	1
0.110817	Prkaca	0.468112	1
0.468968	Samd1	0.453336	1
0.300255	LOC686013	0.665697	1
1.18577	Misp3	2.76069e-06	0.04776
-0.00440793	Palm3	0.51912	1
-0.985155	Il27ra	0.69528	1
-9.1469e-05	Rfx1	0.642574	1
-0.0283164	Dcaf15	0.844557	1
-0.755294	Cc2d1a	1.23361e-10	2.13414e-06
0.466847	RGD1306072	0.00885291	1
0.159428	Nanos3	0.576763	1
-1.17795	Zswim4	6.1202e-08	0.00105879
0.176939	LOC288913	0.429587	1
-1.04253	Mri1	0.000231113	1
-0.0250154	Ccdc130	0.82733	1
1.0024	LOC100359539	9.68563e-06	0.167561
-0.0313969	Cacna1a	0.827689	1
1.13518	Ier2	8.38803e-05	1
-0.0243323	Nacc1	0.867966	1
0.311352	Trmt1	0.633146	1
-0.551705	Lyl1	0.711208	1
-2.99396	Nf1x	9.48051e-14	1.64013e-09
-0.0779051	Gadd45gip1	0.304192	1
0.067349	Rad23a	0.269617	1
-0.379823	Calr	1.02191e-06	0.017679
0.137365	Farsa	0.326555	1
-0.327554	Syce2	0.272276	1
0.524552	Gcdh	1.70107e-05	0.294286
0.739136	Klf1	0.290226	1
0.741644	Dnase2	0.000320578	1
-0.137955	MAST1	0.00974269	1
0.349215	Rtbdn	0.360845	1
0.0479864	Rnaseh2a	0.976889	1
-0.0905814	Prdx2	0.37614	1
-0.321437	Junb	0.240903	1
0.0373706	Hook2	0.628051	1
0.434476	Best2	0.899726	1
0.166062	Asna1	0.245314	1
-0.147266	Trir	0.128716	1
-0.0508957	Tnpo2	0.786586	1
-0.119274	Fbxw9	0.456188	1
0.240412	Dhps	0.13106	1
0.0945146	Wdr83	0.983856	1
0.0747396	Wdr83os	0.866515	1
0.185936	Man2b1	0.616401	1
-0.0935975	Zfp791	0.670977	1
0.0929418	AABR07043271.1	0.783857	1
0.303843	AABR07043276.1	0.436741	1
0.175132	Mylk3	0.783857	1
-1.05108	Orc6	0.0154655	1
0.0631219	Vps35	0.438992	1
-0.024526	AABR07043347.1	0.479098	1
0.816426	AABR07043354.1	0.031488	1
1.77107	AABR07043358.1	0.0512829	1
0.941405	AABR07043365.1	0.272682	1
1.94936	LOC688649	0.328426	1
0.940682	LOC363337	0.0509802	1
0.672393	AABR07043389.1	0.0477993	1
1.1954	AABR07043395.1	0.00018152	1
0.345893	AABR07043407.1	0.642578	1
0.270506	AABR07043421.1	0.236128	1
1.41394	AABR07043429.1	0.760799	1
-0.881824	AABR07043429.2	0.0140543	1
0.308189	AABR07043445.1	0.72001	1
0.529352	AABR07043449.1	0.000432802	1
-0.297852	AABR07043453.1	0.493322	1
-3.35834	AABR07043456.1	0.00114837	1
1.50506	LOC501317	0.66411	1
0.646003	AABR07043510.1	0.0287577	1
1.6466	AABR07043514.1	0.0831253	1
1.09574	AABR07043523.1	0.66411	1
0.567038	AABR07043525.1	4.85809e-08	0.000840449
0.252108	AABR07043564.1	0.074379	1
0.275876	AABR07043557.1	0.397367	1
-0.0918418	Inpp4b	0.371086	1
0.299994	Usp38	0.143971	1
-1.65911	Gab1	4.44831e-07	0.00769557
-0.441992	AABR07043601.3	0.354991	1
-0.00021426	Smarca5	0.802782	1
-1.56708	Frem3	0.130895	1
-3.47321	Hhip	0.00107716	1
-0.10494	Anapc10	0.167015	1
0.187582	Abce1	0.0374793	1
0.20937	Otud4	0.172365	1
-0.824154	AC106702.1	0.278957	1
0.0790054	Smad1	0.852455	1
-0.0472439	Mmaa	0.907731	1
0.62972	LOC498933	0.704433	1
0.182213	Zfp827	0.105451	1
-0.370603	LOC100360750	0.0600307	1
-0.0929228	Slc10a7	0.335707	1
-0.29361	Rbmxl1	0.10755	1
-0.391755	Ttc29	0.383598	1
-0.264254	Tmem184c	0.0197835	1
-0.391352	Prmt9	0.000199612	1
-0.251553	Arhgap10	0.797072	1
-1.99793	AABR07043654.1	0.0141271	1
-0.265542	Nr3c2	0.00881986	1
0.683242	AABR07043667.1	0.194619	1
-0.252394	AABR07043701.1	0.860679	1
1.54393	AABR07043711.2	0.621617	1
0.483861	AABR07043711.1	0.0120322	1
0.989937	AABR07043720.1	5.01979e-15	8.68424e-11
0.0842944	LOC100910754	0.379676	1
0.34832	AABR07072639.2	0.415387	1
0.766899	Ces2g	0.832557	1
0.171134	Ces4a	0.789495	1
1.16089	Cbfb	1.04275e-20	1.80397e-16
0.379293	RGD621098	2.8457e-07	0.00492307
0.0791143	Tradd	0.949741	1
0.641062	Fbxl8	0.1073	1
0.827056	Hsf4	1.82447e-06	0.0315634
-0.126431	Nol3	0.958342	1
-0.197525	MGC116202	0.0658984	1
0.769906	Exoc3l1	0.0236997	1
-0.00956127	E2f4	0.60717	1
-0.947966	Elmo3	0.0241197	1
-0.458057	Lrrc29	1.02609e-07	0.00177513
-0.213079	Tmem208	0.00797177	1
-0.449214	Fhod1	0.343324	1
-0.597259	Slc9a5	6.73827e-07	0.0116572
-1.56538	Plekhg4	0.106651	1
-1.12676	Kctd19	0.111335	1
-1.73378	AC116220.1	2.11633e-05	0.366124
-0.706122	Tppp3	1.21694e-05	0.210531
0.136943	Zdhhc1	0.70864	1
0.532616	Hsd11b2	0.578847	1
0.0933333	Atp6v0d1	0.191887	1
-0.650951	AC116220.2	0.78492	1
-2.18021	Agrp	0.304656	1
-0.0857978	Ripor1	0.512247	1
-0.03604	Ctcf	0.342121	1
0.117593	Carmil2	0.822637	1
0.0435228	Acd	0.883049	1
-0.199645	Pard6a	0.427224	1
-0.772779	Enkd1	0.0273875	1
-0.23176	Gfod2	0.00922948	1
-0.0325761	Ranbp10	0.453641	1
-1.23233	Tsnaxip1	0.0232991	1
-0.380593	Thap11	0.517172	1
0.0715882	Nutf2	0.823854	1
-0.0518919	Edc4	0.091414	1
-0.140446	Pskh1	0.116959	1
0.0544041	Ctrl	0.420618	1
-0.454949	Psmb10	0.0399686	1
-0.965607	Lcat	0.144113	1
-1.96081	Slc12a4	0.0540642	1
4.5501	Dpep3	0.0800562	1
0.0134525	Ddx28	0.81668	1
-0.10952	Dus2	0.157752	1
0.0251371	Nfatc3	0.670246	1
-0.521058	Pla2g15	0.00340188	1
-0.146829	Slc7a6	0.176277	1
0.187874	Slc7a6os	0.977262	1
-0.306207	Prmt7	0.000666756	1
-1.2684	Smpd3	9.95147e-26	1.7216e-21
-0.171513	AABR07043748.1	0.315134	1
-0.4371	AABR07043748.2	0.00119932	1
-0.0312446	Nob1	0.64902	1
0.64041	Nqo1	0.0431095	1
0.00607079	Nfat5	0.55116	1
-0.760571	Zfp90	4.45392e-07	0.00770528
0.445731	LOC100360573	0.148538	1
-1.18202	LOC100360619	0.76116	1
-1.28395	Cdh3	0.291562	1
0.0667391	Tango6	0.494864	1
-0.567413	Has3	0.388452	1
-0.62162	Chtf8	0.00128871	1
0.0183631	Utp4	0.499591	1
0.0773798	Sntb2	0.361984	1
-0.0948258	Vps4a	0.305824	1
-1.0864	Pdf	0.286211	1
0.0888585	Cog8	0.913596	1
-0.337031	Nip7	0.228499	1
-0.942327	Tmed6	0.999715	1
-0.341164	Terf2	0.0134029	1
0.0495785	Cyb5b	0.579199	1
1.98898	AABR07043772.1	0.210453	1
0.00297105	Wwp2	0.486436	1
0.330334	Psmd7	0.00372811	1
0.27671	Il34	0.062906	1
0.0560492	Mtss1l	0.90382	1
-0.419411	Vac14	0.000397087	1
-1.68748	Hydin	2.50442e-13	4.33265e-09
-1.06506	Cmtr2	0.0337282	1
-3.08629	Calb2	3.07134e-46	5.31342e-42
-0.404117	Zfp612	0.000582952	1
-0.836422	Marveld3	0.694402	1
-0.400986	Phlpp2	6.16248e-09	0.000106611
-0.362539	AC123500.1	0.925819	1
-1.53231	LOC103694328	0.383594	1
-0.143227	Zfp821	0.0596128	1
-0.219129	Ist1	0.00133519	1
0.0182146	Pkd1l3	0.733767	1
-0.418479	Dhodh	0.0205811	1
0.188556	Hp	0.971156	1
0.371539	Txnl4b	0.0208052	1
-0.174607	Dhx38	0.723588	1
1.6551	Pmfbp1	5.82588e-17	1.00788e-12
-4.70092	AABR07043823.1	3.16434e-14	5.47431e-10
-2.97167	AABR07043825.1	1.8008e-30	3.11538e-26
1.09382	Zfhx3	8.91676e-80	1.5426e-75
-0.982865	Rfwd3	0.0243395	1
0.0969596	Glg1	0.184627	1
0.0890177	Pdpr	0.856073	1
-0.784287	Clec18a	0.181922	1
-0.236514	Aars	0.000679683	1
0.412704	Ddx19a	0.000528523	1
0.546981	St3gal2	0.00169168	1
0.46786	Fuk	0.018442	1
0.169773	Cog4	0.0705417	1
-0.0351845	Sf3b3	0.748365	1
-2.92245	Mlkl	0.0156593	1
-2.48061	Fa2h	4.29383e-06	0.0742833
-0.245028	Wdr59	0.011839	1
0.164506	Znrf1	0.0542729	1
0.373651	Ldhd	0.0357527	1
0.101307	Zfp1	0.452815	1
0.0242188	Ctrb1	0.860048	1
0.243951	Bcar1	0.270964	1
-0.204676	Cfdp1	0.00322286	1
-0.687772	Tmem170a	0.146972	1
-0.0480365	Chst5	0.823366	1
0.166326	Tmem231	0.982261	1
0.0192992	Gabarapl2	0.252097	1
-0.274802	Adat1	0.0297776	1
-0.0838862	Kars	0.844763	1
-0.072368	Terf2ip	0.624149	1
-0.148935	AC117869.1	0.55907	1
-2.09775	Cntnap4	8.5239e-51	1.47463e-46
-0.255537	Mon1b	0.0508514	1
-0.109964	Syce1l	0.349661	1
-1.55185	Adamts18	0.000355469	1
-1.73628	AABR07043892.1	0.00391884	1
0.640673	Nudt7	3.63589e-06	0.0629008
-0.112265	Vat1l	0.00340878	1
0.144361	AABR07043897.1	0.311855	1
0.947784	Maf	0.00605148	1
-0.8218	Dynlrb2	0.412127	1
0.801226	Cdyl2	3.03786e-12	5.25549e-08
-0.238209	Cenpn	0.297256	1
0.470934	Cmc2	0.0363447	1
0.181641	AABR07043951.1	0.746833	1
-0.525733	LOC687399	0.215582	1
0.291001	Gcsh	0.557812	1
-0.881158	Pkd1l2	0.094619	1
-0.954498	Bco1	0.830795	1
-0.0831356	Gan	0.814603	1
-0.147663	Cmip	0.00226328	1
-2.37836	Plcg2	0.000205922	1
-3.9825	Sdr42e1	0.000724746	1
-0.288957	Hsd17b2	0.364773	1
-0.269993	Mphosph6	0.118268	1
-4.077	Cdh13	2.41351e-189	4.17538e-185
-0.394489	Hsbp1	0.00032664	1
-0.0345605	Mlycd	0.880544	1
-3.11631	Necab2	4.3765e-35	7.57134e-31
0.609649	Slc38a8	0.631357	1
-0.202675	Mbtps1	0.0572534	1
-0.923095	Hsdl1	0.171397	1
-0.859193	Dnaaf1	0.000337181	1
-0.244554	Taf1c	0.152448	1
-0.609689	Adad2	0.220715	1
-2.56624	Kcng4	0.0194444	1
-3.08403	Wfdc1	0.0110283	1
-2.04522	Atp2c2	0.0494233	1
0.358527	Meak7	0.00896198	1
0.000636904	Cotl1	0.119144	1
0.132343	Klhl36	0.730646	1
-0.202878	Usp10	0.0331393	1
3.92375	Crispld2	4.52076e-43	7.82091e-39
0.00253602	Zdhhc7	0.600708	1
0.158905	Mthfsd	0.638494	1
0.527844	LOC687560	0.157381	1
-0.190555	Fbxo31	0.59486	1
-0.242735	Map1lc3b	0.114692	1
-0.119392	Zcchc14	0.0789411	1
-0.0391464	RGD1304884	0.986826	1
-1.79582	Fam92b	0.147074	1
-0.346266	AABR07044049.1	0.000461084	1
-0.0418569	Gse1	0.477457	1
-0.0954405	Gins2	0.409033	1
-0.0975532	AC118833.1	0.665379	1
0.739981	RGD1309651	0.0772993	1
-0.212198	Emc8	0.926695	1
-0.286106	Cox4i1	1.7857e-07	0.00308926
-0.706068	Irf8	0.453336	1
-0.330621	Jph3	0.0111697	1
0.31437	AC109048.1	0.155478	1
-0.946789	Klhdc4	0.790118	1
-1.17643	Slc7a5	1.64482e-07	0.00284554
-0.18815	Car5a	0.580279	1
-0.265483	Banp	0.00230101	1
-1.26682	Zfpm1	0.000633589	1
-5.78636	Mlnr	1.94274e-12	3.36094e-08
-0.0655249	Zc3h18	0.0330576	1
-0.569635	Cyba	0.779927	1
-0.390684	Mvd	0.0719318	1
-0.486391	Snai3	0.845405	1
0.0963288	Rnf166	0.613472	1
0.380633	Ctu2	0.835391	1
-0.637814	Piezo1	0.407153	1
-0.0890825	Cdt1	1	1
0.197455	Aprt	0.559735	1
-0.926268	Galns	2.45751e-06	0.042515
-0.388436	Trappc2l	0.175596	1
-1.56342	Cbfa2t3	5.93025e-05	1
-0.138505	Acsf3	0.385117	1
-0.440942	Cdh15	0.293307	1
-0.0150236	Ankrd11	0.676679	1
-0.316682	Spg7	0.00136844	1
-0.0788902	Rpl13	0.667404	1
-0.0999142	Cpne7	0.484478	1
0.318756	Sult5a1	0.548268	1
0.0266254	Dpep1	0.847704	1
0.5164	Chmp1a	0.00114323	1
-0.122277	Spata33	0.455542	1
-0.337794	Cdk10	1.33928e-06	0.0231695
-0.0395852	Spata2L	0.631459	1
-0.187098	Vps9d1	0.000427894	1
-0.542463	Zfp276	0.645881	1
-0.598799	Fanca	0.00842208	1
-0.36689	Spire2	0.000515059	1
0.177052	Tcf25	4.7186e-05	0.816317
-0.0194191	Tubb3	0.941231	1
0.310945	Def8	0.0128381	1
3.14734	RF00092.8	0.0800562	1
0.201697	Afg3l1	0.723995	1
0.136448	Dbndd1	0.834973	1
-0.197553	Gas8	0.288252	1
0.159864	Rhou	0.962386	1
-2.80923	AABR07044080.2	0.00676813	1
0.14591	Rab4a	0.331829	1
0.926292	Ccsap	0.000148622	1
0.505809	Acta1	0.000115238	1
0.450822	Nup133	0.00797248	1
-0.391561	Abcb10	0.0026807	1
0.477152	Taf5l	0.459954	1
-0.0524858	Urb2	0.535521	1
-0.0944658	AABR07072664.1	0.760093	1
0.121264	Galnt2	0.512758	1
0.964813	Pgbd5	3.80263e-12	6.57855e-08
0.177484	Cog2	0.55481	1
-1.31563	Agt	0.0516831	1
-0.20126	Capn9	0.670429	1
0.171991	RGD1559896	0.696052	1
0.0802104	Ttc13	0.645641	1
-0.035374	Arv1	0.161624	1
-0.385274	Fam89a	0.908471	1
0.411443	Trim67	0.035211	1
0.361497	RGD1562218	0.280772	1
-0.116447	Gnpat	0.109689	1
0.0277958	Exoc8	0.978092	1
0.274439	Sprtn	0.605994	1
-0.216919	Egln1	0.0350134	1
-0.0483472	Tsnax	0.501496	1
-1.4256	Disc1	2.70433e-05	0.467849
0.950628	Sipa1l2	7.23143e-43	1.25104e-38
-0.356839	Set.1	0.667384	1
0.123828	Map10	0.871291	1
-0.447059	Ntpcr	0.0401911	1
0.365405	Pcnx2	1.25279e-05	0.216733
1.20467	Map3k21	0.0820225	1
-0.260575	Kcnk1	0.244787	1
-0.762866	Slc35f3	1.85752e-09	3.21351e-05
-0.322398	Coa6	0.572246	1
-0.357556	Tarbp1	0.0384577	1
-0.624962	Irf2bp2	0.466853	1
-0.200412	Tomm20	0.00704628	1
0.290372	Rbm34	0.0282882	1
1.7631	AC125920.1	0.132998	1
-0.629154	Hmg1l1	0.503689	1
0.948583	Pard3	4.74544e-78	8.20961e-74
1.82632	Nrp1	2.15309e-154	3.72484e-150
-0.217503	Itgb1	0.000410822	1
1.51062	LOC102555749	0.539444	1
-0.109407	AABR07044198.1	0.314412	1
-1.94871	RT1-CE10	0.000105317	1
0.408933	Tmlhe	0.000526726	1
-0.600627	Clic2	0.000455506	1
1.42091	Olr1682	0.369963	1
0.293773	AABR07044273.1	0.750497	1
-0.462652	Olfr122	0.295651	1
1.88657	AABR07044291.1	0.376251	1
1.49336	AC112568.6	0.0548138	1
0.462141	Olr1739	0.999431	1
-0.21133	RT1-M3-1	0.118839	1
-0.241523	Ubd	0.0950272	1
0.0302231	Gabbr1	0.0421984	1
0.27412	AC108572.3	0.226675	1
-3.0021	Mog	7.61237e-08	0.00131694
-0.154366	Zfp57	0.369725	1
-0.0228299	AC108572.2	0.917416	1
2.59566	RT1-M4	0.0397617	1
-0.291273	RT1-M6-1	0.632675	1
-0.259677	Znrd1as1	0.908717	1
0.225858	Znrd1	0.465026	1
-0.381324	Ppp1r11	0.00797575	1
-1.31139	Rnf39	0.00672376	1
1.89965	Trim40	0.039854	1
-0.409337	Trim15	0.120734	1
-0.0259917	Trim26	0.433749	1
-0.562327	AC120486.12	0.695499	1
-0.412135	AC120486.11	0.150749	1
0.275216	AC120486.8	0.982948	1
-0.000933141	Trim39	0.782278	1
0.141703	Rpp21	0.867453	1
-0.500885	AC120486.10	0.152709	1
1.50131	C4a	0.78825	1
-0.918967	Btnl8	0.00350294	1
-1.16367	AABR07044362.1	0.693964	1
-0.562983	AABR07044362.3	2.37814e-05	0.411418
-1.81946	RT1-N2	7.04038e-05	1
-0.105508	AABR07044362.4	0.0416567	1
0.196601	RT1-S3	0.324716	1
-0.348846	RT1-T24-4	0.134382	1
-0.129738	RT1-T24-3	0.367968	1
-0.00881993	RT1-T24-1	0.866003	1
-0.154883	Gnl1	0.16011	1
0.0544357	Prr3	0.665295	1
2.66826	AABR07044364.2	0.220405	1
0.087327	Abcf1	0.364485	1
0.0333712	Ppp1r10	0.815098	1
0.0440371	Mrps18b	0.6072	1
-0.284687	Atat1	0.0100708	1
0.178397	RGD1302996	0.764969	1
0.619762	Dhx16	0.000254395	1
2.99939	Ppp1r18	0.000760381	1
0.368475	Nrm	0.244593	1
1.10113	AABR07044366.1	0.0139731	1
0.45933	Mdc1	0.0600402	1
0.277224	Tubb5	2.84804e-05	0.49271
-0.395956	Flot1	0.0034813	1
1.09655	Ier3	4.69564e-11	8.12345e-07
0.0598716	AABR07044367.1	0.751228	1
-0.378156	Ddr1	0.162497	1
0.0518843	Gtf2h4	0.61102	1
-0.495297	Vars2	0.0138542	1
1.28398	Mt1m	0.388433	1
-0.430429	Cchcr1	0.547165	1
-0.744155	Tcf19	0.911055	1
0.411634	Ring1	0.00733684	1
0.215302	Hsd17b8	0.210271	1
-0.340728	Slc39a7	0.00215885	1
0.349538	Rxrb	0.00509147	1
-0.946331	Col11a2	0.00830335	1
1.55183	AC098547.1	0.37654	1
-0.798478	Psmb9	0.636571	1
-3.80001	Tap1	0.0654378	1
-1.66475	LOC103689996	0.583475	1
-0.464601	RT1-DOb	0.543998	1
3.66287	RT1-Bb	8.01694e-11	1.38693e-06
-2.00005	RT1-Ba	0.534833	1
-0.105894	RT1-Db2	0.664545	1
0.432502	Btnl2	0.377117	1
-0.905036	Btnl3	0.636571	1
0.616251	Tsbp1	0.456527	1
0.534539	RGD1624210	0.225705	1
0.17424	AABR07044388.6	0.93751	1
-0.256905	LOC103689965	0.27912	1
-0.440297	Notch4	0.46833	1
-0.645151	Gpsm3	0.316784	1
0.311941	Pbx2	0.531276	1
0.923218	Ager	0.0479981	1
-0.491646	Agpat1	0.00011792	1
0.328636	Prrt1	0.00410725	1
-0.221812	Fkbpl	0.495582	1
-0.0632212	Atf6b	0.837041	1
-2.70223	AABR07044388.2	7.40731e-05	1
-0.129883	AABR07044389.1	0.519464	1
0.545972	Dxo	0.0306352	1
0.331591	Skiv2l	0.28194	1
-0.533015	Nelfe	0.0034094	1
-0.938735	Zbtb12	0.0181442	1
-0.0791903	Ehmt2	0.194146	1
-0.727902	Slc44a4	0.0910032	1
-0.0768568	Neu1	0.754333	1
-1.66208	RT1-CE1	0.00626494	1
-0.231654	Nfkbil1	0.436168	1
-0.267565	AABR07044408.1	0.0499829	1
-0.185688	AABR07072810.1	0.455627	1
0.518596	AC094348.4	0.833355	1
-0.0202725	Vars	0.873699	1
-0.257617	Vwa7	0.440466	1
-0.916704	Sapcd1	0.00967214	1
-0.222625	AC094348.3	0.371592	1
-1.7728	Ddah2	0.000101471	1
1.7938	Ly6g6d	0.369602	1
-0.0643014	Abhd16a	0.254799	1
-0.218654	Csnk2b	0.722416	1
-0.00811672	Gpank1	0.955494	1
-0.50224	G4	0.0529815	1
0.666666	Apom	0.338692	1
0.0492318	Bag6	0.417174	1
-0.0539287	Prrc2a	0.182497	1
-1.71355	Aif1	0.0662557	1
-0.0470155	Ncr3	0.784282	1
-0.62256	Lst1	0.53642	1
0.247097	LOC100911886	0.377117	1
-0.309784	RT1-A1	0.0204708	1
-0.1539	Vps52	0.280429	1
-0.580632	Rps18	0.00664498	1
0.0891989	B3galt4	0.989587	1
-0.108436	Wdr46	0.968095	1
-0.0138114	Pfdn6	0.631087	1
-0.0633805	Rgl2	0.943446	1
-2.49126	AC128962.1	0.0932993	1
-1.2805	Tapbp	0.00103685	1
-0.076531	Zbtb22	0.82595	1
0.226319	Daxx	0.457096	1
-1.1351	AA926063	0.139492	1
-0.93911	Kifc1	0.776072	1
-0.0313744	Phf1	0.464444	1
0.157742	Cuta	0.577453	1
-0.0668966	Syngap1	0.884694	1
0.626905	Zbtb9	0.0222564	1
-0.0686059	Bak1	0.770782	1
1.73039	Ggnbp1	0.0157908	1
0.409818	Itpr3	0.0795462	1
0.411822	Uqcc2	0.0428476	1
1.19774	Ip6k3	0.0339117	1
-0.258907	Lhfpl5	0.00564667	1
-0.0783357	Srpk1	0.0843304	1
-0.669756	Slc26a8	3.70131e-07	0.00640327
-1.11414	Mapk14	3.64841e-42	6.31174e-38
-0.474827	Brpf3	0.00902229	1
-1.71412	Pnpla1	1.55292e-05	0.268655
0.822985	AABR07044444.2	0.172951	1
-0.325709	Pxt1	0.760093	1
-0.0603925	Kctd20	0.56136	1
-0.322896	Stk38	1.64473e-06	0.0284538
0.00148143	Srsf3	0.162156	1
-0.665817	Cdkn1a	0.326	1
-0.16706	AABR07044454.1	0.81713	1
-1.3493	Cpne5	1.79748e-15	3.10964e-11
0.339558	Ppil1	9.40355e-07	0.0162681
-0.103721	AABR07044460.1	0.832053	1
-0.0856322	RGD735065	0.494517	1
1.48523	Pi16	3.7231e-19	6.44096e-15
-0.243724	Mtch1	9.55782e-05	1
1.52622	Hmga1	0.165821	1
0.272556	Smim29	0.346135	1
0.00521043	Nudt3	0.937934	1
-0.123049	Rps10	0.76348	1
-0.150272	Pacsin1	0.0294048	1
-2.13375	Spdef	0.0323929	1
0.00365527	LOC499407	0.640567	1
-0.0242376	LOC294154	0.409976	1
0.0505707	Snrpc	0.927901	1
0.14418	Uhrf1bp1	0.952104	1
-0.528395	RF00568.17	0.901224	1
0.0493618	Taf11	0.751108	1
0.170277	Anks1a	0.0420609	1
-1.08855	Tcp11	0.830543	1
-1.20147	AC132760.1	0.0656117	1
-0.712329	Scube3	0.00498177	1
-0.066275	Zfp523	0.67817	1
-2.01699	Def6	0.00803463	1
-1.02778	Ppard	8.75947e-07	0.0151539
-0.0645303	Fance	0.127433	1
-0.731754	Tead3	0.273468	1
-0.0114391	Rpl10a	0.410883	1
-0.477567	Fkbp5	4.72875e-05	0.818075
-0.866691	AABR07044492.1	0.758681	1
0.6558	Pim1	0.320178	1
-0.0504897	Tbc1d22b	0.519527	1
-0.0862955	Rnf8	0.29989	1
0.0651572	Cmtr1	0.768701	1
0.328276	Ccdc167	0.313784	1
0.0231608	Mdga1	0.773651	1
-0.0995794	Zfand3	0.0366231	1
-0.178698	Btbd9	0.00142729	1
-0.349046	Glo1	0.00363842	1
-1.27959	Dnah8	0.000584693	1
-0.487423	Umodl1	0.670617	1
0.326152	Abcg1	0.000122064	1
2.11007	Ubash3a	0.00012148	1
0.634765	Rsph1	0.0150994	1
0.386304	Slc37a1	0.00858332	1
1.03621	Pde9a	2.22583e-30	3.85069e-26
0.251344	Wdr4	0.432373	1
0.012648	Ndufv3.1	0.973545	1
-0.0508368	Pknox1	0.727521	1
-0.22998	Cbs	0.225074	1
-0.0206444	U2af1	0.400489	1
-1.13124	LOC102554931	0.150276	1
0.302705	Sik1	0.916976	1
0.211164	Hsf2bp	0.53858	1
0.0308167	Rrp1b	0.937496	1
0.000422936	AABR07044570.1	0.273423	1
-0.514039	Pdxk	0.0997205	1
0.136112	Cstb	0.801943	1
-0.237198	Rrp1	0.0768885	1
0.118612	Agpat3	0.0629093	1
-0.2186	Trappc10	0.205053	1
-0.171761	Pwp2	0.89669	1
-0.230745	Gatd3a	0.0464739	1
5.31974	Icoslg	1.10367e-144	1.90935e-140
-0.543585	Dnmt3l	0.901523	1
0.316259	Aire	0.634684	1
-0.129566	Pfkl	0.131753	1
-0.398369	Cfap410	0.0525434	1
0.0955918	Trpm2	0.867856	1
0.975044	Lrrc3	0.664744	1
-2.45833	Tspear	2.14809e-05	0.37162
-0.353436	AABR07044583.2	0.584235	1
-0.212279	AABR07044583.1	0.526989	1
0.290453	Ube2g2	0.133656	1
-0.192138	Sumo3	0.197915	1
0.308529	Pttg1ip	0.0294135	1
-0.274084	Itgb2	0.468794	1
0.214653	Fam207a	0.0843431	1
0.986867	Adarb1	6.48691e-67	1.12224e-62
-0.502253	Pofut2	0.000128643	1
-5.4567	Col18a1	8.73373e-07	0.0151093
-0.48887	Slc19a1	0.0110617	1
-0.720674	Pcbp3	3.83612e-12	6.6365e-08
-3.08657	Col6a2	1.23484e-05	0.213626
-0.618962	Ftcd	0.105066	1
-2.47895	LOC108348157	0.218932	1
-0.562478	Lss	4.07718e-07	0.00705353
-0.034912	Mcm3ap	0.15	1
0.0551257	Ybey	0.797256	1
2.62366	RGD1564149	5.71677e-05	0.989002
0.745744	AC098763.1	0.664744	1
0.0941681	Pcnt	0.397939	1
-0.306152	Dip2a	0.00037682	1
-0.243017	S100b	0.205668	1
-0.30609	Prmt2	0.000132347	1
0.265195	Slc5a4	0.665062	1
-2.15077	Slc5a4b	0.0619737	1
-0.00514756	LOC100909869	0.615652	1
3.41543	LOC103694884	0.000151603	1
4.82385	LOC103694876	0.0800562	1
-0.168157	Gstt2	0.394441	1
0.859338	Gstt1	0.527836	1
0.117754	Gstt3	0.372144	1
-0.487274	Ddt	0.0698069	1
-0.185797	Cabin1	0.0621966	1
-1.22811	Susd2	7.70028e-10	1.33215e-05
-3.03291	AABR07044631.2	0.0706962	1
-0.659875	Lrrc75b	0.000199969	1
-0.104265	Snrpd3	0.1764	1
1.43832	Gucd1	0.37654	1
-2.21106	Upb1	0.119295	1
-2.4668	Adora2a	0.256444	1
-0.244968	Specc1l	0.0013884	1
-0.352549	Bcr	7.71882e-05	1
-0.110131	Rab36	0.678294	1
-1.03806	Rsph14	0.00977855	1
-0.562131	Gnaz	0.250522	1
1.43734	Pcdh15	5.26798e-103	9.11361e-99
1.35194	AABR07044668.1	1.63906e-51	2.83558e-47
1.11618	LOC108349009	1.52581e-07	0.00263965
0.148621	Zwint	3.11389e-05	0.538703
0.165944	LOC100364062	0.851584	1
0.366568	AABR07044711.1	9.26357e-06	0.16026
-0.58015	AABR07044712.1	0.527615	1
3.67353	AABR07044714.1	0.0800562	1
-0.317015	Ipmk	0.00242865	1
-0.162479	Cisd1	0.108781	1
0.201211	Ube2d1	0.0788222	1
-0.517045	Tfam	0.00846397	1
-0.483109	Bicc1	0.000324549	1
-1.67659	Phyhipl	1.08946e-38	1.88476e-34
-1.61928	Fam13c	3.55613e-57	6.1521e-53
-0.367163	Ccdc6	0.0328682	1
0.531178	Ank3	2.07412e-77	3.58823e-73
-1.0874	Cdk1	0.999431	1
-0.204313	Rhobtb1	0.579505	1
2.31015	AABR07044794.1	0.0397617	1
-1.40767	Cabcoco1	2.87735e-05	0.497781
-0.308333	Arid5b	6.49185e-05	1
-0.395701	Tmem26	0.432028	1
-0.305082	Rtkn2	0.0867884	1
1.12541	Zfp365	9.79376e-13	1.69432e-08
0.57712	AABR07044820.1	0.377117	1
0.466375	Ado	0.643149	1
-0.0334238	Nrbf2	0.636907	1
0.502848	Jmjd1c	2.37108e-26	4.10198e-22
-0.0941222	RF00026.889	0.705283	1
0.743628	Reep3	1.2248e-10	2.1189e-06
0.102674	AABR07044837.2	0.801697	1
-1.39512	AABR07044900.1	3.2806e-05	0.567545
0.0230974	Lrrtm3	0.00678642	1
-1.10741	AABR07044914.1	0.0362943	1
-0.305109	Herc4	2.69001e-06	0.0465372
-0.426358	AABR07044925.1	0.00511414	1
-0.506991	Dnajc12	0.0111323	1
-0.787187	Mypn	0.692805	1
-0.6881	Pbld1	0.0186877	1
-0.00797444	Hnrnph3	0.457778	1
-1.1552	Rufy2	0.492503	1
-0.466945	LOC100910755	0.49615	1
-0.382964	Slc25a16	5.90419e-08	0.00102142
0.664438	AABR07044940.1	0.641153	1
-0.162649	Tet1	0.208584	1
-0.206166	Rwdd1	0.0918815	1
-0.308651	Trappc3l	0.000256576	1
-0.864192	Dse	1.86905e-05	0.323345
-0.0369075	Gcc2	0.864015	1
-0.153262	Lims1	0.141092	1
0.146325	Ranbp2	0.020083	1
-0.495102	Ccdc138	1.23152e-05	0.213054
-2.39869	Edar	0.0459202	1
1.7445	AABR07044962.1	0.141142	1
-2.72374	Sh3rf3	3.36326e-28	5.81844e-24
0.0386625	Sept10	0.562719	1
0.947275	Sowahc	0.112533	1
-0.0473002	Snrpd2l	0.888848	1
-0.200543	P4ha1	0.0731751	1
-1.01785	Oit3	0.194562	1
0.299334	Mcu	0.00059392	1
0.330305	Micu1	1.26484e-06	0.0218818
-0.130914	Dnajb12	0.244703	1
0.742102	Ddit4	3.68835e-06	0.0638085
-0.358306	Anapc16	0.0404631	1
0.0968779	Ascc1	0.33064	1
-0.416196	AC096404.1	0.0764731	1
-0.124283	Spock2	0.0300334	1
0.307407	Chst3	0.876162	1
-0.485358	Psap	4.07616e-14	7.05175e-10
-2.00963	Vsir	0.0426692	1
-4.97135	AABR07044980.1	6.33167e-10	1.09538e-05
0.322701	Slc29a3	0.296702	1
3.19714	Unc5b	4.5565e-252	7.88274e-248
0.0692779	Pcbd1	0.759992	1
0.0403608	Sgpl1	0.830583	1
-0.987038	Adamts14	0.0986481	1
0.413244	Pald1	0.523726	1
1.02556	Nodal	0.210729	1
-0.0679206	Eif4ebp2	0.680509	1
0.988793	Lrrc20	4.10857e-11	7.10782e-07
-0.942166	Npffr1	0.00287219	1
0.142978	Ppa1	0.0336311	1
-1.26449	Tysnd1	0.0164948	1
-0.889586	Aifm2	6.30281e-06	0.109039
-0.241692	H2afy2	0.0622857	1
-0.611409	Col13a1	0.0933473	1
0.409172	Fam241b	0.017349	1
-1.86308	Tspan15	0.000199871	1
-0.603157	Hk1	2.33678e-05	0.404263
-0.148464	AABR07045032.1	0.542572	1
-0.210449	Supv3l1	0.0299966	1
-0.246064	Vps26a	0.0923315	1
-1.11989	Srgn	0.0509089	1
-0.105084	Kif1bp	0.2707	1
0.00970815	Ddx21	0.34286	1
-0.0270574	Ddx50	0.216052	1
-1.81677	Stox1	0.000123644	1
-0.232654	Ccar1	0.00226292	1
0.523109	Zup1	4.60178e-07	0.00796108
0.115623	Kpna5	0.64954	1
1.0896	Rfx6	0.999146	1
-1.35588	Ros1	0.015762	1
0.881042	AABR07045058.1	0.0263641	1
1.04385	Dcbld1	1.87901e-10	3.25069e-06
0.370524	Gopc	0.0103903	1
-0.265862	Nepn	0.756152	1
0.226169	Nus1	0.0674582	1
-0.0740576	AABR07045086.1	0.579599	1
0.862301	Slc35f1	1.91737e-42	3.31705e-38
0.22452	Cep85l	0.0894831	1
0.371014	Pln	0.23649	1
0.0193248	Mcm9	0.888188	1
0.301647	Asf1a	0.0728935	1
-0.0326992	Fam184a	0.151054	1
-1.9375	Man1a1	3.55341e-20	6.1474e-16
0.0403198	Tbc1d32	0.474714	1
-0.540894	Msl3l2	0.417772	1
-1.15973	Gja1	0.201364	1
-0.323841	Hsf2	0.000331369	1
-0.177091	Serinc1	0.148833	1
-2.22299	Hs3st5	3.02364e-40	5.2309e-36
-0.213443	Pkib	0.0272647	1
-0.58595	Fabp7	0.423392	1
-0.556129	Smpdl3a	0.00856891	1
-0.403838	AABR07072837.1	0.760093	1
-0.0494886	Tspyl1	0.486891	1
0.13307	Tspyl4	0.271005	1
-0.941563	Nt5dc1	1.49785e-14	2.59129e-10
-0.00249791	Col10a1	0.91186	1
-1.58359	Frk	0.35403	1
-0.545281	AABR07045307.1	0.999093	1
-1.30196	Marcks	1.67531e-20	2.89829e-16
0.126011	Hdac2	0.931612	1
-0.40209	AABR07045322.1	0.235677	1
-0.591654	Lama4	3.86744e-08	0.000669067
0.0687853	Fam229b	0.812404	1
0.139406	Tube1	0.439747	1
0.073348	Wisp3	0.971443	1
-0.220398	Fyn	0.00568721	1
-0.514875	AABR07045350.1	0.599928	1
-1.98304	Traf3ip2	0.0129766	1
-0.290335	Rev3l	1.40975e-08	0.000243887
0.593272	Mfsd4b	0.594987	1
1.90275	RGD1561777	0.0107527	1
-0.597128	Naglt1	0.910786	1
-0.786187	RGD1310495	0.56795	1
-0.98639	Slc16a10	0.0018057	1
-0.276349	Rpf2	0.117606	1
0.929158	RF00411.4	0.82513	1
-0.120425	Gtf3c6	0.507441	1
0.0207029	Amd1	0.448916	1
0.273311	Cdk19	0.0206918	1
4.04224	Gpr6	4.69331e-212	8.11943e-208
-0.0545202	Fig4	0.913262	1
-2.10636	Ak9	0.00649212	1
0.209958	Zbtb24	0.45944	1
-1.16909	Mical1	0.250027	1
-2.53166	Smpd2	9.30843e-07	0.0161036
-0.990885	Ppil6	3.23892e-08	0.000560334
-0.361755	Cd164	0.00520733	1
0.218891	LOC102554658	0.951853	1
3.90275	AABR07045400.1	0.0800562	1
-1.05995	Foxo3	4.84273e-10	8.37792e-06
0.863245	AABR07045405.1	0.78825	1
-0.280629	Cep57l1	0.136022	1
-0.339197	Sesn1	0.000148852	1
-1.321	Armc2	2.62388e-11	4.53931e-07
-0.168873	AABR07045431.1	0.89932	1
1.09417	AABR07045427.1	0.0770011	1
-0.0184198	Snx3	0.329274	1
-0.449774	Ostm1	0.00141877	1
0.023937	Sec63	0.582533	1
-0.720057	Scml4	2.33202e-08	0.000403439
-0.979286	AC132752.2	0.663553	1
-0.0667962	Sobp	0.240698	1
0.429846	AC132752.1	0.788872	1
-0.473135	LOC688390	0.805107	1
-0.349558	Pdss2	2.11157e-07	0.00365301
0.103771	AABR07045454.1	0.778519	1
-0.252729	Bend3	0.860375	1
-0.274205	LOC683897	0.00788252	1
-0.567427	AABR07045462.1	0.0896556	1
-3.19714	Cd24	0.00726765	1
-0.0617614	Wasf1	0.092854	1
0.0439152	Cdc40	0.669267	1
-0.382635	Mettl24	0.260676	1
-0.787761	Ddo	0.241018	1
-0.455893	Qrsl1	0.00406418	1
-0.556206	Rtn4ip1	0.00825793	1
-1.14047	AABR07045485.1	0.144113	1
-0.0186774	Atg5	0.996902	1
0.097545	AABR07045510.1	0.789184	1
0.208395	Prep	0.38735	1
-2.69764	Popdc3	3.38756e-06	0.0586048
-2.74725	Bves	1.11971e-10	1.9371e-06
0.535565	Lin28b	3.81487e-06	0.0659973
0.146127	Hace1	0.260204	1
1.11296	AABR07045621.1	2.76491e-16	4.78329e-12
0.906263	Grik2	5.14895e-70	8.90768e-66
-0.0578302	Ascc3	0.189935	1
2.89405	Sim1	6.87351e-195	1.18912e-190
0.0668003	AABR07045658.1	0.844768	1
-0.577028	Cd99	3.93505e-05	0.680764
0.325662	AABR07045680.1	0.0702852	1
1.1976	AABR07034833.1	0.000392994	1
0.422281	AABR07034833.2	0.700881	1
-1.73728	AABR07034923.1	0.353776	1
0.373344	Brca2	0.0910317	1
0.0154764	N4bp2l1	0.692141	1
0.0778768	N4bp2l2	0.171778	1
0.157089	Pds5b	0.0164069	1
0.11705	Stard13	0.2334	1
3.9699e-05	Rfc3	0.809263	1
-0.908924	AABR07034940.2	0.778127	1
-0.0572662	Insr	0.287778	1
-0.258488	Arhgef18	0.156201	1
-0.458356	Pex11g	0.00736581	1
0.520908	Zfp358	0.200376	1
0.0793378	Mcoln1	0.854802	1
-0.0466098	Pnpla6	0.598818	1
-0.229767	Camsap3	0.121626	1
0.155317	Xab2	0.611441	1
-0.467138	Pet100	0.10223	1
1.99524	Stxbp2	5.67359e-09	9.81531e-05
0.06873	Trappc5	0.6794	1
0.989284	Cd209	0.664427	1
2.86479	Ccl25	0.0828925	1
-0.135316	Elavl1	0.00452315	1
0.128087	Timm44	0.814107	1
-0.822769	Ctxn1	1.34548e-05	0.232768
-0.242867	Snapc2	0.203815	1
0.690254	Tgfbr3l	0.153665	1
0.147912	Map2k7	0.966012	1
-0.0719795	Prr36	0.896464	1
-0.519097	Evi5l	1.44942e-08	0.00025075
-0.530349	AABR07034980.1	0.00972265	1
3.42077	RGD1564571	0.0800562	1
-1.11916	Clec4m	0.354903	1
-2.59454	AABR07035005.1	4.71403e-05	0.815528
-1.45008	AABR07035008.3	0.0940151	1
-0.821652	AABR07035008.1	8.14722e-05	1
-0.417004	LOC102555038	0.821299	1
-0.499657	AABR07035074.1	0.704353	1
-3.0246	Vom2r59	0.0526969	1
-1.19092	LOC688812	0.583285	1
-3.09838	AABR07035089.1	0.102367	1
-0.184754	Vom2r60	0.624661	1
0.392491	Cers4	0.00116944	1
0.214208	AABR07035098.1	0.427553	1
0.544297	Zfp958	0.0779709	1
0.761804	Vom2r58	0.434722	1
0.348577	Zfp958.1	0.151715	1
-0.0745282	Fry	0.0293304	1
-2.15727	Rxfp2	0.120798	1
0.353908	Wdr95	0.594153	1
0.145642	Hsph1	0.0877298	1
0.36551	B3glct	0.0213086	1
3.63668	AABR07035190.1	9.10482e-07	0.0157513
1.60676	AABR07035193.1	0.369782	1
0.759092	Tex26	0.130931	1
-1.44393	Medag	0.020646	1
-1.5764	Alox5ap	0.00139999	1
0.221326	Uspl1	0.0195915	1
-0.258554	AABR07035218.1	0.428101	1
0.88206	Katnal1	0.899798	1
-0.349521	AC123253.2	0.945403	1
0.0691074	Ubl3	0.668468	1
-0.313592	Slc7a1	0.00826639	1
-0.462909	Mtus2	0.00263437	1
-0.121021	Slc46a3	0.783842	1
0.107517	LOC100911238	0.842628	1
-0.928876	Flt1	0.187085	1
-0.160325	Pan3	0.00141347	1
0.148827	AABR07035273.1	0.408264	1
-0.302633	Flt3	0.00567342	1
-0.0060429	Polr1d	0.573828	1
0.0547753	Lnx2	0.403828	1
-0.093974	Mtif3	0.511538	1
-0.132896	Gtf3a	0.373025	1
2.10466	Rasl11a	5.43848e-08	0.000940857
-0.20826	Rpl21.3	0.355533	1
-0.274553	Usp12	0.0410653	1
0.36117	AABR07035309.1	0.91186	1
-0.440163	Gpr12	0.180333	1
-0.892737	Wasf3	2.15522e-13	3.72853e-09
-0.569573	AABR07035338.1	7.47654e-11	1.29344e-06
-0.398631	Rnf6	0.134369	1
-1.11775	Cyp3a18	0.758916	1
0.0543855	Zfp655	0.828751	1
0.0875632	Zkscan5	0.353583	1
0.360009	Zfp394	0.223788	1
-0.00504667	Atp5mf	0.88869	1
-0.220353	Cpsf4	0.185256	1
0.240192	Ptcd1	0.370953	1
0.260114	Bud31	0.33922	1
-0.029431	Pdap1	0.714194	1
-1.78643	Arpc1b	0.0474003	1
-0.0441049	Arpc1a	0.71798	1
0.377431	AABR07035366.1	0.665062	1
0.243152	Kpna7	0.865463	1
-0.325125	Smurf1	1.45682e-05	0.252029
-0.214898	Trrap	5.80429e-06	0.100414
-0.0600291	LOC100910877	0.999506	1
-0.848827	Zscan25	0.056218	1
-0.323418	Tmem130	8.60688e-09	0.000148899
-3.5055	Nptx2	3.81798e-06	0.066051
-1.82367	AABR07035383.1	0.758446	1
-0.504585	RGD1565131	0.790118	1
-2.15667	Baiap2l1	0.0013918	1
-0.038374	Bri3	0.391178	1
-0.477733	Tecpr1	0.000116127	1
0.0955834	Lmtk2	0.365613	1
1.09752	Ocm2	0.912397	1
-0.0156932	AC126486.3	0.944766	1
0.223746	Ccz1b	0.0848927	1
-1.76681	Rsph10b	3.46156e-11	5.9885e-07
-0.160101	Pms2	0.210999	1
2.01592	RF00432.15	0.141252	1
-0.311598	Aimp2	0.0155734	1
-0.259278	Eif2ak1	0.00397181	1
0.0754266	Ankrd61	0.892924	1
0.0253605	Usp42	0.586292	1
-0.0336977	Cyth3	0.686937	1
1.93783	AABR07035394.2	0.220637	1
0.0520784	Fam220a	0.71359	1
0.168057	Rac1	0.221569	1
-0.506776	Daglb	0.00193409	1
-0.140938	Kdelr2	0.529182	1
-1.34788	AC126572.7	1.40418e-07	0.00242922
-2.21543	Grid2ip	0.000268545	1
0.299976	Zdhhc4	0.259761	1
0.0936093	E130309D02Rik	0.361278	1
-1.28002	AC126572.3	0.0396522	1
-0.159499	Zfp316	0.484746	1
-1.9287	AC126572.1	0.535185	1
-0.267298	Rbak	0.430968	1
1.04377	AABR07072272.2	0.912397	1
0.0200072	Rnf216	0.428996	1
-0.654555	Fscn1	0.0251745	1
0.267762	Actb	0.00814244	1
-0.621373	Fbxl18	0.175471	1
-0.174575	AABR07035412.2	0.694827	1
0.30855	Tnrc18	0.000639436	1
-1.42251	Slc29a4	0.000792464	1
-0.475195	Wipi2	0.0528881	1
-0.596517	Mmd2	0.0431615	1
-1.121	Radil	1.15721e-15	2.00198e-11
0.0264164	AABR07035428.2	0.872884	1
-0.460062	Foxk1	0.0874395	1
-2.59435	AABR07035437.1	1.64287e-78	2.84216e-74
-1.57927	AABR07035461.1	0.0825897	1
-1.26108	AABR07035465.1	0.909981	1
-0.995328	AABR07035470.1	0.0457671	1
-0.0981735	Iqce	0.0550208	1
-0.854621	Amz1	0.000413682	1
0.00412499	Brat1	0.480856	1
-0.660688	Ttyh3	1.48678e-10	2.57213e-06
-0.767155	Grifin	0.361775	1
-0.55263	Chst12	0.143212	1
-0.78457	Eif3b	6.29684e-07	0.0108935
-0.661071	Snx8	2.03022e-06	0.0351229
-1.47213	Nudt1	0.0937796	1
-2.0942	Mrm2	6.72245e-07	0.0116298
-0.674261	Mad1l1	4.85462e-05	0.839849
-4.21272	Elfn1	2.85429e-26	4.93793e-22
0.348518	Psmg3	0.28013	1
1.04953	Mafk	0.12447	1
0.377912	AABR07035479.1	0.665062	1
-2.42663	Micall2	0.000145779	1
0.0078217	Uncx	0.856884	1
-0.144046	LOC498152	0.789495	1
-0.346667	Zfand2a	0.0236755	1
-0.247727	LOC498154	0.0218874	1
-0.528775	Gpr146	0.31276	1
0.0959178	Cox19	0.887401	1
0.0105406	Adap1	0.509286	1
0.17645	Get4	0.872553	1
0.106832	Sun1	0.188028	1
-0.522267	Dnaaf5	0.0221099	1
-0.233308	Prkar1b	0.0554488	1
-0.276548	Pdgfa	0.00890039	1
0.221705	LOC498155	0.875407	1
0.559056	Fam20c	2.61394e-09	4.52212e-05
-1.302	LOC103689975	0.758681	1
0.0709014	RGD1566386	0.983911	1
-0.167773	Zfp68	0.0257019	1
-2.14445	AABR07035506.1	0.0663776	1
-0.213937	Zfp157	0.00498339	1
0.420994	Dhrsx	0.00151946	1
2.27931	Asmt	1.29485e-10	2.24008e-06
0.0479696	Akap17a	0.698349	1
-0.112258	Asmtl	0.54191	1
-1.147	Il3ra	1.17446e-06	0.0203182
-0.0961864	Cyp3a62	0.190262	1
-0.427424	Spry3	0.00188185	1
-0.210624	Vamp7	0.119415	1
-2.77267	Cyp3a9	0.00683782	1
0.130987	AABR07035539.1	0.312932	1
2.23356	Azgp1	0.00362607	1
-0.213635	Zkscan1	0.161098	1
-0.267875	Zscan21	0.0626524	1
0.526094	Zfp113	0.243032	1
-0.0841724	Cops6	0.461776	1
0.286325	Mcm7	0.67433	1
-0.0716298	Ap4m1	0.658546	1
0.246296	Taf6	0.455317	1
-0.608022	Cnpy4	0.130205	1
-0.403104	Mblac1	0.326347	1
-0.457205	RGD1305455	0.0312496	1
0.0100755	Lamtor4	0.776168	1
0.228017	Gal3st4	0.773066	1
2.49327	Gpc2	0.000654324	1
-0.899188	Stag3	0.694622	1
-0.162545	Vom2r62	0.0429458	1
1.46472	RGD1561730	0.695474	1
-0.548169	AABR07035650.2	0.470339	1
0.143743	Vom2r64	0.752802	1
-0.491048	LOC100910636	0.229411	1
0.421878	LOC102550456	0.284427	1
-1.04142	RGD1561143	0.577116	1
0.347878	LOC100910540	0.164851	1
-0.10202	Nyap1	0.185968	1
-0.292242	Agfg2	0.0645229	1
-0.390632	Irs3	0.327505	1
0.622464	Sap25	0.347793	1
-0.712165	Lrch4	0.0291378	1
-1.02114	Fbxo24	0.538694	1
-0.336511	Mospd3	0.0609203	1
-0.120654	Tfr2	0.751794	1
-0.0468266	Actl6b	0.667458	1
-0.0669114	Gnb2	0.672901	1
-0.156849	Gigyf1	0.136204	1
-0.0628007	Pop7	0.328312	1
0.139655	AABR07035778.1	0.911592	1
0.190457	AABR07035779.1	0.911592	1
-1.06991	AABR07035780.1	0.437215	1
0.840274	AABR07035782.1	0.789184	1
-0.353879	Ephb4	0.791725	1
-0.157298	Slc12a9	0.140945	1
-0.29405	Trip6	0.226363	1
0.436408	AABR07035787.1	0.162386	1
-0.558146	Ufsp1	0.149276	1
-0.565007	Ache	2.24404e-12	3.88219e-08
0.635535	Serpine1	0.308612	1
-0.0032123	Ap1s1	0.746764	1
-2.19258	Vgf	6.8542e-18	1.18578e-13
-0.094264	Plod3	0.279905	1
-0.0231448	Znhit1	0.102553	1
0.17316	Cldn15	0.771327	1
0.140197	Fis1	0.15458	1
0.0781549	AABR07035802.1	0.813314	1
0.382311	Ift22	0.613872	1
-1.45324	Col26a1	9.31474e-07	0.0161145
-0.0300366	Cux1	0.959676	1
-1.12291	AABR07035818.1	0.635959	1
-0.762884	Sh2b2	0.000448613	1
-0.147949	Prkrip1	0.347929	1
-0.194341	Orai2	0.00544638	1
-0.00341492	Alkbh4	0.728311	1
-0.0405937	Lrwd1	0.925861	1
0.0155385	Polr2j	0.715598	1
0.553796	Rasa4	0.00125194	1
-0.61848	Dtx2	0.0019844	1
0.179227	Ssc4d	0.923725	1
0.14025	Ywhag	0.140993	1
-0.0625967	Srrm3	0.37672	1
-0.067712	Mdh2	0.744089	1
0.565827	Styxl1	9.0117e-08	0.00155902
-0.386924	Tmem120a	0.000503901	1
-0.474833	Por	3.33172e-05	0.576388
-0.842902	Rhbdd2	0.016201	1
0.13013	Hip1	0.0651586	1
-0.156552	Pom121	0.0510802	1
0.0628785	Nsun5	0.721312	1
-0.466109	Trim50	0.712356	1
0.147842	Fkbp6	0.469252	1
1.28097	AABR07035835.1	0.899726	1
1.10724	Fzd9	0.000127262	1
0.108567	Baz1b	0.380951	1
0.30905	Bcl7b	0.0723616	1
-0.30771	Tbl2	0.612107	1
-0.745901	Vps37d	2.80633e-11	4.85495e-07
0.615198	Dnajc30	0.135862	1
-0.203243	Bud23	0.134667	1
-2.04354	Stx1a	5.03459e-30	8.70983e-26
0.108084	Abhd11	0.408648	1
-0.0362011	AABR07072283.2	0.269448	1
-0.335391	Mettl27	0.363142	1
-0.228641	Tmem270	0.571146	1
-3.64899	Eln	5.88076e-10	1.01737e-05
0.119096	Limk1	0.871528	1
0.0427573	Eif4h	0.767005	1
-0.0391186	Rfc2	0.451266	1
-0.832836	Ervfrd-1	0.194187	1
-0.326761	Clip2	0.00107845	1
0.200915	Gtf2ird1	0.00675179	1
-0.136022	Gtf2i	0.00100636	1
-0.118704	Ncf1	0.83783	1
-0.401148	Gtf2ird2	0.00765554	1
-0.0602738	Rcc1l	0.428209	1
-0.600215	Castor2	3.64184e-05	0.630039
0.449083	AABR07035916.1	9.20995e-15	1.59332e-10
0.97737	AABR07035926.2	0.00866515	1
2.05661	AABR07035926.1	0.00192552	1
0.349173	Auts2	0.0139749	1
1.97044	AABR07035946.1	6.15499e-225	1.06481e-220
0.175729	AABR07035955.1	0.665618	1
0.345779	LOC100912262	0.591125	1
0.209809	Caln1	0.143219	1
-0.0648018	Tyw1	0.409889	1
0.019595	Sbds	0.817755	1
-0.223708	Tmem248	0.0148598	1
0.133642	Rabgef1	0.605398	1
-0.418727	Kctd7	0.169353	1
-0.946851	Tpst1	1.80887e-13	3.12935e-09
-0.313397	Crcp	0.0197738	1
-0.622199	Asl	0.104552	1
-0.0913305	Gusb	0.780204	1
-0.325386	LOC103693015	0.330242	1
0.465502	Nupr2	0.0856229	1
0.0816575	Zbed5	0.536359	1
-0.223728	AABR07036007.1	0.449559	1
-2.04827	Phkg1	0.00754736	1
-1.4317	Sumf2	1.92784e-07	0.00333515
0.011779	Cct6a	0.639099	1
0.347414	AABR07036010.1	0.592035	1
-0.450488	Psph	0.172199	1
-0.113691	Nipsnap2	0.161823	1
0.0620493	Mrps17	0.695233	1
-0.457584	AABR07036016.1	0.610035	1
0.402247	AABR07036019.1	0.411954	1
-4.18468	Mmp17	2.44244e-18	4.22542e-14
-0.105034	Sfswap	0.044224	1
-1.37217	Adgrd1	0.0827701	1
-0.423386	AC136867.1	0.148098	1
-0.397981	Ran	0.0097939	1
-0.689528	Stx2	2.72338e-05	0.471145
-0.167605	Rimbp2	0.143571	1
-0.824915	Piwil1	0.594525	1
-1.0575	Tmem132d	6.15199e-09	0.000106429
-0.00365615	Glt1d1	0.796354	1
-0.0193607	Slc15a4	0.218758	1
0.184025	Tmem132c	0.560579	1
0.494238	RGD1559821	0.114901	1
1.3006	AABR07036066.1	0.0264036	1
1.71296	AABR07036067.1	0.0188547	1
-0.463702	AABR07036087.1	0.198705	1
-0.182272	AABR07036089.1	0.665062	1
0.743201	Tmem132b	4.80717e-25	8.3164e-21
-0.471961	Aacs	8.90935e-05	1
-0.324512	Bri3bp	0.089198	1
-0.19629	Dhx37	0.315548	1
-0.129809	Ubc	0.569433	1
-0.052683	Scarb1	0.642485	1
0.203922	Ncor2	0.00177222	1
0.858171	Rflna	0.00041965	1
-0.145888	AABR07036304.1	0.572147	1
0.207307	Ccdc92	0.204743	1
-0.137866	Atp6v0a2	0.350369	1
0.392626	Gtf2h3	0.442636	1
-0.0949705	Eif2b1	0.448892	1
-0.157851	Ddx55	0.341607	1
-0.225639	Tmed2	0.0147067	1
-0.107343	Rilpl1	0.257174	1
-0.498502	Snrnp35	0.00169481	1
0.0320366	Rilpl2	0.648991	1
-0.514673	Kmt5a	0.000785403	1
-0.0297859	Sbno1	0.46108	1
5.40649	RF00100.417	0.0021912	1
0.0845228	Cdk2ap1	0.832181	1
-0.24859	RGD1563482	0.249348	1
-0.138918	Mphosph9	0.128966	1
-1.2558	Pitpnm2	4.0548e-27	7.01481e-23
-0.576958	Arl6ip4	0.00053494	1
-0.572271	Ogfod2	0.615851	1
-0.657841	Abcb9	3.60953e-06	0.0624449
-0.136547	Vps37b	0.785358	1
-0.572068	Hip1r	0.0377361	1
0.0446047	Ccdc62	0.455434	1
-0.118642	Denr	0.619568	1
-0.612059	Kntc1	0.164359	1
-0.000614125	Rsrc2	0.542538	1
0.0384737	Zcchc8	0.929677	1
0.0334042	Clip1	0.190523	1
-0.530776	Vps33a	0.0617914	1
0.427294	Diablo	0.353041	1
2.4261	B3gnt4	0.0831253	1
-0.117827	Lrrc43	0.816339	1
0.304724	AABR07036324.1	0.900526	1
-0.0994267	Mlxip	0.307404	1
-0.303189	Bcl7a	0.0261669	1
-0.705068	Wdr66	0.000604225	1
-0.240952	Psmd9	0.319302	1
0.12974	Setd1b	0.778745	1
0.669394	AABR07036331.2	2.05546e-10	3.55594e-06
-0.473165	Rhof	0.00168718	1
-0.319862	Tmem120b	0.108545	1
-0.566075	Morn3	0.0151387	1
-1.7504	Orai1	2.40578e-06	0.04162
-1.35616	AABR07036336.1	0.00227025	1
-1.24944	Kdm2b	6.01828e-26	1.04116e-21
-0.3982	Rnf34	8.81152e-07	0.0152439
0.2394	Anapc5	0.000672699	1
0.154412	Camkk2	0.0756133	1
1.04944	P2rx4	4.94293e-10	8.55126e-06
0.145662	P2rx7	0.380291	1
0.297645	Ift81	0.00299261	1
0.0570238	Atp2a2	0.133618	1
-0.14031	Anapc7	0.113926	1
-0.294602	Arpc3	0.00990672	1
0.042757	Gpn3	0.825589	1
-0.165378	Fam216a	0.0517978	1
0.0042861	Vps29	0.976257	1
-0.238821	Rad9b	0.0285266	1
0.0388007	Pptc7	0.581454	1
0.00411019	Tctn1	0.602381	1
-1.14411	Hvcn1	0.049148	1
-0.187149	Ppp1cc	0.0145565	1
-0.555437	Ccdc63	0.0940177	1
0.146343	Cux2	2.23905e-09	3.87356e-05
0.178143	Sh2b3	0.768576	1
-0.14071	Atxn2	0.0302769	1
0.164465	Brap	0.668063	1
0.234014	Acad10	0.0488908	1
-0.34239	Aldh2	0.0147907	1
-0.178021	Mapkapk5	0.187891	1
-0.0535905	Adam1a	0.931513	1
0.248961	Tmem116	0.478803	1
-0.934295	Erp29	1.05487e-35	1.82492e-31
-0.0817544	Naa25	0.690313	1
-0.427633	Trafd1	2.45761e-05	0.425166
-0.328931	Hectd4	2.82876e-07	0.00489376
0.047661	Rpl6	0.470246	1
-0.018294	RF00406.21	0.929198	1
0.0415796	Ptpn11	0.871394	1
0.462742	AABR07036376.1	0.457544	1
-0.298225	Rph3a	0.0478334	1
0.00076743	Oas1f	0.709734	1
2.32589	Oas3	0.526364	1
0.342791	Oas2	0.996543	1
-0.401848	Dtx1	0.000362935	1
-2.39092	Rasal1	2.59106e-09	4.48253e-05
-0.678672	Ddx54	0.101312	1
-0.171516	Rita1	0.318622	1
-0.151045	Iqcd	0.9621	1
-0.757749	Tpcn1	0.00239866	1
-0.70238	Slc8b1	0.0644084	1
0.0637894	Plbd2	0.365967	1
0.451521	Sdsl	0.0888389	1
0.572984	Lhx5	0.0432565	1
-0.223511	Rbm19	0.213174	1
-0.61043	AABR07036417.1	0.471196	1
4.69407	AABR07036442.1	0.000499953	1
-0.0253081	Med13l	0.814579	1
0.225493	RGD1562310	0.00193244	1
-0.105539	Rnft2	0.308481	1
-0.108765	Fbxw8	0.273797	1
-2.21161	Tesc	0.00468737	1
-0.644599	Nos1	0.0008561	1
-0.484204	Ksr2	4.69854e-20	8.12848e-16
0.319148	AABR07036498.1	0.977513	1
-0.807748	RF00405.36	0.117382	1
-0.174296	Rfc5	0.571553	1
-0.329704	Wsb2	0.0194032	1
-0.31204	Vsig10	0.493164	1
-0.159239	Pebp1	0.135913	1
-0.193169	Taok3	0.0235796	1
-0.097163	Suds3	0.270578	1
1.13694	Srrm4	2.95705e-57	5.1157e-53
2.83177	Hspb8	4.37915e-32	7.57594e-28
-1.13985	Ccdc60	0.0379757	1
-0.96376	Tmem233	0.636163	1
-0.34793	Prkab1	0.234522	1
-0.463028	Cit	3.20494e-12	5.54455e-08
-0.31634	Bicdl1	2.65598e-06	0.0459485
0.177585	Rab35	0.691958	1
0.867425	AC123425.1	0.622456	1
-0.147333	Gcn1	0.0301038	1
0.0654874	Rplp0	0.613918	1
0.745464	Pxn	4.52942e-07	0.00783589
1.10004	AC097575.2	0.664427	1
0.348922	Sirt4	0.209083	1
-2.58328	Pla2g1b	0.0104528	1
-0.0489811	Msi1	0.508419	1
-0.752619	AABR07036532.1	0.318662	1
0.118263	NEWGENE-1586233	0.664952	1
-0.0939122	Gatc	0.132912	1
-0.224057	Srsf9	0.228025	1
-0.438166	Dynll1	1.97819e-06	0.0342227
-0.23103	Coq5	0.138806	1
-0.529995	Rnf10	4.92589e-08	0.000852179
-0.161241	Pop5	0.509547	1
1.46625	Cabp1	1.40924e-72	2.43798e-68
-0.280981	Mlec	0.0275057	1
-1.58738	Acads	6.37799e-13	1.10339e-08
-0.442376	Sppl3	3.97509e-10	6.87691e-06
-0.91255	Hnf1a	0.437793	1
-0.374709	RGD1311899	1.00508e-08	0.00017388
-1.04087	Oasl	0.0195305	1
-1.70175	Oasl2	0.00120458	1
0.177435	LOC691311	0.542777	1
-0.296614	RGD1560398	0.0357347	1
-0.535113	Ankrd13a	3.15048e-05	0.545033
-0.242559	Git2	0.0022488	1
-0.0853944	Tchp	0.382691	1
-0.324583	Gltp	0.213753	1
-0.948791	Trpv4	0.257337	1
-1.24051	Fam222a	0.000930159	1
-0.916213	Mvk	0.00307539	1
0.466111	Mmab	0.0344532	1
-0.0187217	Ube3b	0.973693	1
-0.296277	Kctd10	0.112449	1
-1.0264	AABR07036550.1	0.576973	1
0.468589	AABR07036556.1	0.376828	1
-0.184157	Acacb	0.460354	1
0.200892	Alkbh2	0.753914	1
-0.432506	Usp30	0.000495743	1
-0.463329	Svop	1.94722e-08	0.000336869
-0.557585	Ssh1	5.47547e-06	0.0947256
-0.100727	Coro1c	0.0638125	1
-0.220748	AABR07036567.1	0.541832	1
-3.12674	Tmem119	0.219009	1
-0.458787	Iscu	1.00972e-05	0.174682
-0.245832	Sart3	0.080816	1
-0.095208	Ficd	0.917598	1
-0.541103	Wscd2	0.00299872	1
-0.199369	Sgsm1	0.0129365	1
0.356778	RGD1306556	0.086106	1
-0.718388	Crybb3	0.83155	1
-0.48953	Grk3	0.000282237	1
-1.41397	Myo18b	0.274106	1
0.166629	Sez6l	0.0450403	1
-0.00308431	Asphd2	0.610762	1
0.115218	Hps4	0.709628	1
-0.125218	Srrd	0.416268	1
0.385511	Tfip11	0.481806	1
0.578313	Tpst2	0.00521448	1
1.76472	Cryba4	0.389148	1
0.635157	AABR07036623.1	0.290434	1
-0.884118	Mn1	0.00307092	1
0.0148316	Pitpnb	0.982743	1
-0.194864	Ttc28	0.0358249	1
-0.562506	AC095390.2	1.07689e-06	0.0186302
-0.143144	Chek2	0.863441	1
-0.0443659	Hscb	0.51663	1
0.0718933	Ulk1	0.765281	1
-0.213945	Pus1	0.176916	1
-0.128173	Ep400	0.0576315	1
0.560074	AC095390.1	0.824253	1
0.0368971	Ddx51	0.779767	1
0.190272	Noc4l	0.211199	1
0.677106	Galnt9	5.48392e-15	9.48718e-11
0.145727	Fbrsl1	0.675287	1
-2.38828	P2rx2	0.000519885	1
-1.39346	Pole	0.135674	1
-0.0457507	Pxmp2	0.974823	1
-0.145185	Pgam5	0.313302	1
-0.082031	Ankle2	0.374099	1
-0.132443	Golga3	0.532975	1
0.106174	Chfr	0.994133	1
0.476965	Zfp605	0.3249	1
1.43799	Plcxd1	0.288647	1
-1.24657	AC239701.1	0.934369	1
0.225827	AC239701.4	0.10549	1
-0.206065	AC239817.3	0.665379	1
-0.0808565	Kdm5d	0.668783	1
1.46349	AC242953.1	0.251572	1
0.308784	AC241873.1	7.22902e-05	1
0.0847252	Ddx3	0.103969	1
-0.416295	Usp9y	0.404497	1
-0.00428394	AC240408.2	0.672898	1
-0.67241	AC241722.1	0.0614725	1
-0.256226	AY172581.9	0.0843663	1
-0.236702	AY172581.3	0.900924	1
-0.0387591	AY172581.24	0.591997	1
-0.131693	Mt-nd1	0.13413	1
-0.0873344	AY172581.15	0.752251	1
0.100829	Mt-nd2	0.730459	1
-0.0708806	Mt-co1	0.419096	1
-0.172788	Mt-co2	0.014611	1
-0.993249	AY172581.1	0.93321	1
-0.514214	Mt-atp8	0.578984	1
0.00953228	Mt-atp6	0.445715	1
-0.155851	Mt-co3	0.00379601	1
0.220167	Mt-nd3	0.854383	1
0.339674	Mt-nd4l	0.833885	1
-0.204689	Mt-nd4	0.0699374	1
-0.486974	Mt-nd5	0.17685	1
-0.11711	Mt-nd6	0.962673	1
-0.0868043	Mt-cyb	0.376177	1
0.3784	AC242863.1	0.385423	1
-0.950239	AC243566.1	0.496331	1
0.141044	AC244225.1	0.375949	1
-0.22897	AC241859.1	0.690059	1
-0.349394	Htr7	0.868263	1
-2.80363	AABR07024303.1	0.10233	1
1.37577	Tnks2.1	0.0299711	1
3.56924	LOC680288.1	0.0800562	1
0.0017303	LOC103694902	0.311704	1
-0.705821	LOC108348323	2.80987e-06	0.0486107
0.227804	LOC103694863	0.606198	1
2.09481	AABR07024203.2	0.0831253	1
0.947255	LOC103694874	0.028053	1
1.85974	Vom2r8	0.083203	1
0.955673	Ppm1n	0.788561	1
-1.40436	Bex4	3.10489e-05	0.537146
-1.74897	Sfxn2.1	0.693525	1
-0.212721	AABR07022429.1	0.945196	1
0.872616	LOC100911132	0.376828	1
0.463607	Anp32a.1	0.595576	1
3.37521	LOC100911857	0.0800562	1
-0.500554	Dmrtc1a	0.356167	1
1.677	LOC100910481	0.376828	1
-1.33341	AABR07045684.1	0.246901	1
0.91791	AABR07000765.2	0.526989	1
2.54766	RF00001	0.0801868	1
1.43586	Mir3099	0.37654	1
2.46011	RF00108.34	0.220405	1
2.14947	Mrgpre	0.526364	1
1.38081	Lipk	0.211005	1
1.31623	LOC108348083	0.22087	1
0.534118	AC111653.1	0.527302	1
1.12985	AABR07009457.1	0.376828	1
1.74831	AABR07012323.2	0.37654	1
1.16407	AABR07059381.2	0.526677	1
0.888866	AC120448.2	0.377117	1
2.40752	Fam50a	0.220637	1
1.36694	RGD1561551	0.14158	1
-0.468818	AABR07051244.2	1	1
2.17841	Ggta1l1	0.220405	1
0.412824	Srm	0.14169	1
0.325176	AABR07052573.1	0.22087	1
-0.390065	AABR07053850.1	0.527615	1
2.28251	Ripor3	0.376251	1
0.785064	AABR07054801.1	0.788561	1
-0.203873	AABR07046732.1	0.789495	1
0.813861	RF00017.12	0.527302	1
0.965675	AABR07048992.2	0.788561	1
2.7455	AABR07049286.1	0.220405	1
2.58749	LOC108351043	0.0801868	1
0.445029	Runx3	0.455501	1
1.63378	RF00003.92	0.22087	1
2.5988	AABR07037347.1	0.0801868	1
2.73488	AABR07038714.2	0.220405	1
2.91108	AABR07039354.1	0.0801868	1
1.44969	Nt5c1b	0.376828	1
3.24793	LOC108351358	0.0396235	1
2.2172	Ccdc71l	0.0801868	1
1.55877	RF00181.19	0.220637	1
-0.444045	rno-mir-679	0.901224	1
1.70289	Mir6331	0.66411	1
0.258235	Mir377	0.377117	1
2.82587	RF00002.19	0.0801868	1
1.80549	AC120291.3	0.0801868	1
2.77758	LOC691320	0.0801868	1
3.69077	Inhbe	0.013264	1
3.26095	AABR07058420.1	0.0800562	1
0.749956	AABR07069211.1	0.664744	1
1.36358	AABR07071762.1	0.376828	1
4.30932	Kcne4	0.0021912	1
0.0171525	Fcmr	0.665379	1
2.84042	RF00284	0.0801868	1
2.3009	AC127084.4	0.37654	1
1.57971	Olr1585	0.37654	1
3.3431	LOC100910915	0.0800562	1
1.4506	Krt27	0.66411	1
3.45479	AABR07030501.1	0.00220026	1
1.36971	AABR07017649.2	0.220637	1
1.80237	AABR07018183.1	0.37654	1
0.657226	AABR07018556.1	0.527615	1
2.3903	AABR07027150.1	0.526364	1
3.4193	LOC291276	0.0800562	1
1.38944	Itih2	0.664427	1
0.785706	RF00026.776	0.0801868	1
1.97719	AABR07024546.1	0.0801868	1
1.57166	Cib3	0.37654	1
1.25981	Cenpu	0.637797	1
0.990806	AABR07026399.1	0.664427	1
2.88656	AABR07072264.1	0.0801868	1
2.0855	RF00026.834	0.220637	1
1.41437	Wnt8a	0.376828	1
2.09597	Arsi	0.220637	1
3.08958	AABR07042629.1	0.220405	1
1.31968	AABR07043085.1	0.0801868	1
1.80582	AABR07043190.1	0.0874254	1
0.130183	Esrp2	0.377117	1
2.14511	AABR07044063.2	0.220405	1
-0.0347537	AABR07044171.2	0.377117	1
1.53407	AABR07045217.1	0.66411	1
4.50131	AC111575.1	0.0800562	1
0.617936	Spdye4	0.377117	1
-0.818743	AC242859.3	0.619567	1
-0.146536	AABR07024381.1	0.527615	1
3.66219	LOC103689986	0.0800562	1
4.97819	Spaca4	0.0800562	1
1.27556	Gpr152	0.376828	1
0.242616	AABR07006649.1	0.22087	1
2.54328	LOC100912836	0.0801868	1
4.51207	AABR07009770.1	0.0800562	1
4.59973	AABR07060318.1	0.0021912	1
1.7544	RF00092	0.0801868	1
1.23866	Cst9l	0.0801868	1
4.15303	AABR07054609.1	0.0800562	1
2.37986	Skint1	0.0133437	1
1.48486	Cited4	0.664427	1
1.38336	AABR07039303.1	0.22087	1
4.54219	LOC691215	0.0800562	1
4.75587	AABR07064113.1	0.0800562	1
1.2809	Mir3593	0.22087	1
3.06647	AABR07058406.1	0.0800562	1
2.43461	AC103129.1	0.220405	1
2.66707	AABR07058899.1	0.220405	1
2.45159	AABR07068350.1	0.0801868	1
5.55671	RGD1563667	0.0800562	1
2.66096	RF00309.2	0.0801868	1
3.86498	AABR07030473.1	0.0800562	1
1.20834	AABR07017236.1	0.22087	1
0.360025	Cldn23	0.0575593	1
2.00867	AABR07026137.2	0.220637	1
2.38481	LOC103689978	0.220637	1
3.87942	AABR07043141.1	0.0800562	1
3.17385	AABR07044167.1	0.0800562	1
1.86439	Olr1738	0.220637	1
4.04209	RF00100.405	0.0800562	1
1.10869	Upk3bl1	0.0801868	1
1.19669	Sry	0.526989	1
-2.13823	AC242859.1	0.0277972	1
0.23393	Eif2s3y	0.0227352	1
0.451153	AABR07050879.1	0.788872	1
3.73784	Spib	0.0800562	1
2.48802	Calhm1	0.0801868	1
2.51079	Klrg1	0.0801868	1
3.06048	AABR07054597.1	0.0800562	1
2.65559	AABR07037243.1	0.220405	1
4.51695	LOC102556339	0.0800562	1
3.55305	AABR07063507.1	0.0800562	1
1.77955	Trim29	0.0801868	1
3.65363	AABR07030911.2	0.0800562	1
3.44939	AABR07026032.2	0.0800562	1
2.89364	Defb39	0.0801868	1

### Sheet: Cluster 4
Cluster 4
log2FC	gene	p.val	p.adj
1.12374	AABR07000156.1	0.367573	1
0.838253	Lrp11	4.8466e-19	8.0628e-15
-0.557236	Pcmt1	2.08509e-06	0.0346876
-0.0929813	Nup43	0.223597	1
-0.0788358	Lats1	0.162053	1
-0.0406052	Katna1	0.123082	1
0.374075	Ginm1	0.168765	1
-0.322545	Ppil4	0.00210685	1
-1.83614	Zc3h12d	0.017704	1
0.164707	Tab2	0.0911304	1
1.78123	Ust	4.49131e-66	7.47175e-62
-0.326894	Sash1	0.00932049	1
-0.464053	Samd5	2.46808e-06	0.041059
0.304532	RGD1560633	0.818437	1
0.661014	Stxbp5	6.75782e-32	1.12423e-27
-0.652274	AABR07000200.1	0.819234	1
-0.845369	Adgb	0.115042	1
-0.309579	Rab32	0.976812	1
1.21989	Grm1	2.44366e-93	4.06527e-89
-0.120451	AABR07000222.1	0.615391	1
0.0684796	Shprh	0.726921	1
-0.300561	Fbxo30	0.0177797	1
0.158291	Epm2a	0.724712	1
2.53993	AABR07000248.1	0.0828622	1
1.51726	Utrn	3.32874e-98	5.53769e-94
-0.489715	Sf3b5	0.000109155	1
-0.347209	Ltv1	0.0152824	1
-1.36761	Phactr2	5.67753e-06	0.0944514
0.395251	Fuca2	0.0791598	1
0.0276546	Pex3	0.340804	1
-0.632351	Adat2	0.308845	1
-0.10007	Aig1	0.225499	1
0.122084	Hivep2	0.826865	1
-1.41193	Adgrg6	0.000521669	1
0.0194527	Vta1	0.67808	1
-1.12384	Nmbr	0.220363	1
-0.20798	AABR07000385.2	0.0405814	1
0.321804	AABR07000398.1	2.26006e-09	3.75983e-05
0.124365	LOC100909599	0.726302	1
-0.94823	AABR07000411.1	0.02541	1
-0.362208	AC128394.2	0.527253	1
0.503704	Cited2	0.0112341	1
-0.240527	Txlnb	0.786671	1
0.318088	Heca	0.628151	1
-1.02881	Abracl	7.77434e-05	1
-0.0485293	Reps1	0.16563	1
-1.03977	Ect2l	0.000759817	1
-1.57373	AABR07000452.1	0.00342007	1
-0.726382	Ccdc28a	0.000125899	1
-0.028204	Nhsl1	0.598334	1
1.01699	Hebp2	0.0254048	1
0.621496	Arfgef3	7.38755e-13	1.22899e-08
-2.37892	Perp	0.0133231	1
0.498116	Tnfaip3	0.688718	1
-0.719654	AABR07000484.1	0.3129	1
-0.282111	Ifngr1	0.0295643	1
-1.62165	Il22ra2	6.47622e-09	0.000107738
-5.21716	Il20ra	1.5822e-05	0.263215
-0.62911	Pex7	0.0507123	1
-2.27854	Map3k5	1.95148e-27	3.24648e-23
-2.41285	Map7	2.10929e-51	3.50902e-47
-0.273844	Mtfr2	7.71139e-06	0.128287
-1.25472	Pde7b	1.20113e-15	1.99819e-11
-0.86869	AABR07000523.1	0.28379	1
-0.412833	Ahi1	2.05618e-14	3.42067e-10
0.037758	Myb	0.554823	1
-0.393196	Hbs1l	7.51056e-07	0.0124946
-0.65591	Aldh8a1	0.441115	1
0.299327	AABR07000533.1	0.769802	1
0.244861	AABR07000534.1	0.845951	1
-0.387855	Themis	0.232866	1
-1.38722	Ptprk	1.00629e-38	1.67406e-34
-0.625957	LOC103690149	0.442137	1
-0.590433	Lama2	0.168937	1
0.105297	Arhgap18	0.137054	1
0.47	L3mbtl3	0.308651	1
-0.731329	LOC100360791	8.61216e-05	1
-1.57913	AABR07000629.3	0.254939	1
1.44502	Tmem200a	8.89775e-35	1.48023e-30
0.423044	RGD1559962	0.0542958	1
0.248383	Smlr1	0.836682	1
0.45235	Epb41l2	0.0148949	1
-0.0873998	Akap7	0.19677	1
-0.680669	AABR07000658.1	0.586313	1
1.72322	AABR07071851.1	0.2112	1
1.53781	Arg1	1.92851e-18	3.20827e-14
0.118216	Med23	0.940196	1
4.89997	Enpp3	6.14961e-75	1.02305e-70
2.09952	Enpp1	2.20385e-16	3.66632e-12
-2.84166	Ctgf	0.0536086	1
-1.29286	Moxd1	0.216912	1
-0.193924	Stx7	0.032007	1
1.50086	AABR07000663.1	0.00274451	1
0.20245	Slc18b1	0.858469	1
-0.668388	LOC100910237	0.221669	1
0.0862172	Rps12	0.515277	1
-0.255109	Eya4	0.0593981	1
0.140809	Tbpl1	0.380405	1
0.102299	Slc2a12	0.568047	1
3.3025	AABR07000714.2	0.0140616	1
0.187233	Sgk1	0.0214469	1
-2.42275	AABR07000733.1	0.0921574	1
-1.10889	AABR07000740.1	0.38469	1
-0.13808	Clvs2	0.139726	1
1.77881	AABR07000765.1	0.173567	1
-0.403197	Trdn	0.362175	1
-1.56713	Nkain2	1.04756e-74	1.74271e-70
-0.670206	Rnf217	1.08395e-06	0.0180327
-1.24741	Tpd52l1	1.26598e-07	0.00210608
-0.0820459	Hddc2	0.109662	1
-0.260951	Ncoa7	0.000194057	1
-0.248632	Hint3	0.0440623	1
-0.243515	Trmt11	0.0499936	1
0.994563	Rspo3	0.000342802	1
0.0478789	Rnf146	0.322117	1
-0.480394	Echdc1	0.0205259	1
-0.389711	Kiaa0408L	4.16025e-07	0.00692099
-0.323882	Soga3	0.000210458	1
-1.74372	AABR07000989.1	0.362945	1
0.220307	LOC100910528	0.994304	1
-0.125688	AC094217.1	0.0144813	1
-0.192978	Ccdc127	0.0643495	1
-0.174568	Sdha	0.0690862	1
-0.141121	Pdcd6	0.146681	1
-0.174106	Ahrr	0.680825	1
-0.207003	Exoc3	0.000951554	1
-0.435244	Tppp	0.439642	1
-0.477538	Zdhhc11	0.401183	1
-0.221203	Brd9	0.0144527	1
1.01689	Trip13	0.137487	1
-1.93745	Nkd2	0.0104757	1
-1.89907	Slc12a7	0.0207676	1
-0.690944	Tert	0.339246	1
-0.288251	Clptm1l	0.0182995	1
-4.80665	Slc6a3	4.92775e-09	8.19781e-05
0.177683	Lpcat1	0.836065	1
-0.889627	Irx4	0.654779	1
2.49334	Irx2	2.37001e-54	3.94274e-50
2.43354	Irx1	6.72694e-63	1.11909e-58
-0.682534	Adamts16	0.350014	1
0.40182	AABR07001037.1	0.340302	1
-0.123717	Ice1	0.147905	1
0.045011	LOC679881	0.498063	1
-3.99177	AABR07001054.2	0.0165641	1
-0.301835	Med10	0.243555	1
-0.588229	Ube2ql1	1.96739e-06	0.0327295
-0.240942	Nsun2	0.198989	1
-0.184423	Srd5a1	0.418721	1
0.142452	Tent4a	0.89174	1
-3.94111	AABR07001061.1	0.0656388	1
0.628071	AABR07001064.1	0.648764	1
-1.00968	AABR07001068.1	3.04975e-07	0.00507356
-0.677236	Adcy2	4.27653e-05	0.711443
-1.01441	RGD1308544	0.000219509	1
-0.0496906	Fastkd3	0.205323	1
0.609648	Mtrr	0.0434498	1
0.403529	LOC680200	0.976795	1
0.298427	AABR07001099.2	0.49946	1
-0.703213	AABR07001099.1	0.135745	1
-0.252336	LOC102549842	0.00921018	1
-2.93138	AABR07001100.1	0.00779589	1
0.0927856	LOC102551340	0.646246	1
-1.55179	LOC501406	0.225175	1
-3.25569	AABR07001207.1	1.67592e-05	0.278805
-1.32503	AABR07001210.1	0.00017237	1
-1.63724	AABR07001233.1	8.37366e-22	1.39304e-17
-0.597687	Ppp1r14c	9.52834e-06	0.158514
-1.07799	Iyd	0.526068	1
2.55668	Plekhg1	5.95237e-39	9.90237e-35
0.0686662	Mthfd1l	0.835369	1
-2.00293	Akap12	5.66968e-22	9.43209e-18
0.0715716	Zbtb2	0.522439	1
-0.157737	Rmnd1	0.0332494	1
-0.263923	Armt1	0.0285494	1
-0.0391361	Ccdc170	0.464159	1
-0.669053	Esr1	0.0244625	1
-0.578832	AABR07001382.1	1.29222e-31	2.14973e-27
2.42455	Myct1	0.0828622	1
-5.21799	Vip	0.0227329	1
-0.241307	Fbxo5	0.656444	1
0.297175	Mtrf1l	0.446046	1
0.815401	Rgs17	3.627e-25	6.03388e-21
3.14808	Oprm1	3.95054e-254	6.57212e-250
3.41875	AABR07001432.1	1.12892e-94	1.87807e-90
2.94635	Ipcef1	6.32434e-150	1.05212e-145
4.98657	Cnksr3	3.00718e-298	5.00274e-294
0.44164	AABR07001435.1	0.226923	1
0.0725813	Scaf8	0.935548	1
0.450543	AABR07001444.1	0.122981	1
1.5924	Tiam2	1.86726e-11	3.10638e-07
-0.188699	Tfb1m	0.141318	1
-1.32585	Nox3	0.40352	1
-0.0575045	AABR07001448.1	0.890088	1
2.09303	AABR07001452.1	0.014186	1
0.830652	Arid1b	4.16561e-59	6.92991e-55
-0.311961	Tmem242	0.29137	1
0.832283	Zdhhc14	1.35545e-22	2.25493e-18
1.19646	AABR07001477.1	0.658685	1
0.231077	Snx9	0.753577	1
-3.49327	Synj2	5.33922e-05	0.888232
-0.140175	Serac1	0.220526	1
-0.0358561	Gtf2h5	0.741468	1
-0.262622	Tulp4	0.000193463	1
0.0700117	Tmem181	0.379299	1
-0.38392	Dynlt1	0.102758	1
-1.66652	Sytl3	0.15051	1
0.331319	Rsph3	0.511653	1
-2.04759	AABR07001493.1	0.0050048	1
-0.0896581	RGD1560015	0.342099	1
0.956813	Fndc1	0.000128404	1
-1.25091	AABR07001497.1	0.401954	1
-0.26189	Sod2	0.00529826	1
-0.239769	Wtap	0.00514645	1
-1.37103	Acat2	0.00062107	1
-0.67904	Acat2l1	0.0191302	1
-0.329187	Tcp1	0.0140505	1
0.298079	Mrpl18	0.677465	1
-0.934234	Pnldc1	0.335901	1
-1.62019	Mas1	0.00141885	1
0.139489	Igf2r	0.807204	1
-1.06791	Slc22a3	0.162573	1
0.421108	Plg	0.730183	1
0.459223	AABR07001512.1	0.994818	1
-0.128692	Map3k4	0.120347	1
0.0291671	Agpat4	0.76965	1
0.475752	AC135026.1	0.384826	1
-0.0723008	AABR07001519.1	0.16081	1
0.615944	LOC108348175	1.56295e-25	2.60013e-21
0.782348	MGC94891	0.422767	1
0.751959	Pde10a	4.78063e-15	7.95305e-11
-0.183022	T2	0.539183	1
0.348809	Sft2d1	0.477758	1
-0.156115	Mpc1	0.133776	1
-0.306375	Fgfr1op	0.00308266	1
-0.152936	Rnaset2	0.475548	1
-0.794602	AABR07001573.1	4.74463e-05	0.789316
0.165431	Rps6ka2	0.214472	1
0.0370062	Afdn	0.570277	1
-0.194623	AABR07001591.1	0.0768619	1
0.447731	AABR07001592.2	0.816139	1
-1.34443	LOC100911027	0.44756	1
-0.220561	AABR07001700.1	0.424367	1
-1.3878	Dact2	0.0063261	1
-2.12894	Smoc2	0.120299	1
0.209733	Wdr27	0.00710539	1
0.0148289	LOC100125364	0.632259	1
0.243343	Phf10	0.530165	1
-1.01103	Tcte3	0.000453036	1
-0.161877	Ermard	0.0894654	1
-0.205561	Dll1	0.0936367	1
-0.322885	Fam120b	0.000213008	1
0.037435	Psmb1	0.83179	1
0.0953858	Tbp	0.449198	1
-0.393592	Pdcd2	0.0982072	1
-2.01008	Prdm9	0.0571374	1
-0.173479	Chd1	0.150703	1
0.985713	Rgmb	4.71862e-06	0.078499
0.650698	AABR07001799.1	0.541936	1
0.210762	AABR07001807.1	0.336403	1
0.138742	Riok2	0.720318	1
-0.300019	Lix1	0.624741	1
-0.441427	Spaca6	0.000194243	1
-1.47424	Has1	0.0297591	1
-1.78246	Fpr2	0.0924538	1
0.0451795	Ppp2r1a	0.894071	1
0.00780046	AABR07001880.1	0.742544	1
-0.0310104	LOC100365363	0.230233	1
0.222446	LOC102552527	0.779911	1
-0.315117	Zfp54	0.260064	1
-0.0268464	AABR07001896.1	0.799746	1
-0.704884	Zfp52	5.49683e-05	0.914453
-0.0260498	LOC108348215	0.205836	1
0.416163	Zfp51	0.331562	1
0.0962834	AABR07001902.1	0.704638	1
-0.62542	AABR07001905.2	0.129538	1
-3.28568	AABR07001905.1	8.73547e-08	0.00145323
0.961942	AABR07001910.1	0.22482	1
-1.20439	AABR07001923.1	0.0105593	1
0.147953	LOC102555377	0.499037	1
-1.63886	AABR07001926.2	0.22589	1
-1.21071	AABR07001926.3	0.00935688	1
-0.263495	AABR07001929.1	0.164287	1
-0.456862	AABR07001942.1	0.00371928	1
0.0687103	Zfp40	0.742909	1
0.117253	LOC682419	0.734258	1
-0.925481	AC098462.1	0.891564	1
0.208369	Vom2r26	0.969382	1
0.11318	Lilrb3a	0.575928	1
-0.0307157	Rps9l1	0.372099	1
-1.48327	Mboat7l1	0.050249	1
0.109202	Tmc4	0.918175	1
0.145268	Leng1	0.932453	1
-0.041007	Cnot3	0.486007	1
0.406172	Prpf31	0.616385	1
-0.027051	Tfpt	0.466652	1
-0.395651	Ndufa3	0.13852	1
-1.2025	Oscar	0.268546	1
1.45439	Tarm1	0.274802	1
1.20696	Cacng6	0.344124	1
0.239341	Cacng8	0.200891	1
-0.415514	Cacng7	0.00032041	1
-1.95359	Prkcg	1.48697e-35	2.47373e-31
-0.66444	Myadm	0.0015564	1
0.0571192	Nlrp12	0.618078	1
-0.297279	Vom2r27	0.723891	1
0.40268	LOC103691005	0.819126	1
-0.398813	AABR07002010.1	0.261	1
-0.415809	Vom2r12	0.308621	1
-0.459485	Vom2r80	5.50506e-06	0.0915822
-1.08674	AABR07002044.1	0.931455	1
0.525159	Mzf1	0.103691	1
-0.143678	Ube2m	0.191112	1
0.19796	Chmp2a	0.691643	1
0.520007	Trim28	0.0646779	1
0.533284	Zbtb45	0.91137	1
-3.98515	Slc27a5	0.00379483	1
0.102075	AABR07002065.2	0.726725	1
0.610955	Rnf225	0.520007	1
-0.178536	Rps5	0.0182734	1
-0.0934571	Zfp128	0.54663	1
-0.116207	Zfp110	0.270983	1
-0.436126	AABR07002068.1	0.00534561	1
-0.276058	Zfp329	0.00273923	1
0.693958	AABR07002071.1	0.300812	1
-1.16126	Vom2r35	0.0277159	1
-0.833899	AABR07002093.1	7.72977e-05	1
0.145884	Zfp606	0.891458	1
-0.271372	AABR07002093.2	0.528983	1
0.640387	LOC100909481	0.116224	1
0.405204	AABR07002134.1	0.220352	1
-0.81286	Vmn1r83	0.264546	1
-1.84115	Vom1r47	0.18933	1
0.848469	Vom1r46	0.275056	1
-0.734121	AC096201.1	0.0281604	1
-0.315465	LOC691661	0.337695	1
-0.547264	LOC100362054	0.307274	1
0.518424	LOC108348133	0.13362	1
-0.352965	LOC108348118	0.134178	1
-1.0515	Nlrp4a	0.0260736	1
-1.46822	AABR07002241.1	0.00831241	1
1.88844	Vom2r28	0.0303725	1
-0.62149	Zfp418	0.000781421	1
1.39705	RF00100	0.37711	1
-0.838539	AABR07002247.1	0.0577738	1
0.0380563	Zfp772	0.638277	1
0.244025	Mfsd14a	0.273254	1
1.28304	LOC108349745	0.0582874	1
-1.37971	Zfp954	0.00516603	1
1.60007	LOC102547412	0.122082	1
0.351827	Aurkc	0.891845	1
-0.150371	Usp29	0.219997	1
-0.396542	AABR07002258.1	0.309879	1
-0.568406	RF02151	0.390012	1
-0.563827	Peg3	1.03961e-24	1.72949e-20
-0.958543	Apeg3	0.00174707	1
-0.0761526	Zim1	0.69648	1
-0.303398	Smim17	0.0598342	1
0.65669	Zfp28	0.274803	1
-0.410693	Zfp78	0.20664	1
0.154382	AABR07002337.1	0.71504	1
0.118162	Zfp583	0.738105	1
0.523561	Zfp667	0.00595103	1
-1.03154	Galp	0.473951	1
-0.134028	Zfp444	0.163125	1
0.496968	Zfp787	0.180676	1
-0.135252	Nlrp5	0.534172	1
-0.843065	Nlrp9	0.30977	1
2.25193	Rfpl4a	0.173158	1
0.208439	Epn1	0.781163	1
-0.139021	U2af2	0.710401	1
-0.358312	Ccdc106	0.173251	1
1.29856	Zfp580	0.658685	1
-0.250698	Zfp865	0.13492	1
0.77377	AABR07002384.1	0.606908	1
-0.266126	Zfp524	0.675222	1
-0.0621416	Fiz1	0.286255	1
0.453974	Zfp579	0.405878	1
0.773262	Ssc5d	3.66583e-06	0.0609847
0.854063	Nat14	0.00680414	1
0.335934	Zfp628	0.780479	1
-0.230688	LOC684270	0.0784959	1
0.132065	Isoc2b	0.857137	1
0.638297	Shisa7	6.36834e-07	0.0105944
-0.74646	Ube2s	2.40574e-05	0.400219
-0.158905	Rpl28	0.127421	1
-0.222026	AABR07071876.1	0.305403	1
-0.0450625	Il11	0.426576	1
-0.701627	Fam71e2	0.587016	1
-3.04066	Cox6b2	0.445951	1
0.0998788	Kmt5c	0.863644	1
-1.65588	Tmem150b	0.102057	1
-0.347948	Brsk1	0.00246952	1
-0.621395	Hspbp1	3.79267e-06	0.0630948
-0.476785	Ppp6r1	4.03218e-06	0.0670793
0.11177	Tmem86b	0.508452	1
0.648637	Ptprh	0.864315	1
-0.0319285	Syt5	0.952591	1
-0.965162	Dnaaf3	0.453176	1
-0.843702	Tnni3	0.7766	1
-1.58371	Tnnt1	0.584972	1
-0.133522	Ppp1r12c	0.148202	1
-1.15113	Eps8l1	0.447706	1
-0.0664857	Rdh13	0.265849	1
-1.44332	Gp6	0.227296	1
0.825946	Nlrp2	0.824476	1
0.542137	Ncr1	0.891942	1
0.0583116	Fcar	0.271366	1
0.0947271	Kir3dl1	0.842142	1
-0.35768	Cdc42ep5	0.476654	1
0.0513258	Leng9	0.881499	1
-0.250817	Leng8	0.00158362	1
-0.45415	Ttyh1	6.46876e-06	0.107614
-0.112491	Lair1	0.572433	1
1.99246	AABR07002467.1	0.163934	1
-0.263361	AABR07002473.1	0.935908	1
-1.04397	RGD1564801	0.425737	1
0.0575194	Zswim9	0.500328	1
0.359783	Lig1	0.260084	1
-1.1169	Pla2g4c	0.104736	1
0.321254	AC127640.1	0.485677	1
0.32152	AABR07002493.1	0.649605	1
0.0217197	Bsph1	0.424829	1
-0.417748	Sult2a2	0.0222034	1
-0.0581974	LOC103690015	0.445528	1
0.458782	LOC103689961	0.00110131	1
-0.520741	LOC100364457	0.0017099	1
-0.0391387	Nop53	0.522759	1
-0.553722	Ehd2	0.130759	1
0.319982	Bicra	0.270889	1
-1.53143	Zfp541	0.350392	1
-0.218833	Napa	0.0143053	1
0.00907028	Kptn	0.554753	1
0.824052	Slc8a2	6.17606e-13	1.02745e-08
0.421064	Meis3	0.0386931	1
-0.789454	Dhx34	0.216071	1
-1.57861	AABR07002627.1	0.00571085	1
1.67958	C5ar2	0.376825	1
2.16654	C5ar1	0.0992933	1
-0.134956	Inafm1	0.040741	1
-0.0601778	Ccdc9	0.133018	1
-0.230227	Sae1	0.000469408	1
0.0121233	Zc3h4	0.298604	1
0.190314	Tmem160	0.687605	1
-3.32527	Npas1	1.41853e-07	0.00235986
-0.14706	Arhgap35	0.00424821	1
-0.0846381	Ap2s1	0.28559	1
-0.236094	AC127887.1	0.111517	1
0.288287	Slc1a5	0.503937	1
0.300103	Fkrp	0.479924	1
0.0498852	Strn4	0.839819	1
-0.0196777	Prkd2	0.183811	1
0.105418	Dact3	0.98352	1
-0.111255	Gng8	0.928548	1
-0.0900973	Calm3	0.272098	1
0.0252354	Pnma8b	0.913503	1
0.63063	Pnma8a	0.0554718	1
-0.150375	Ppp5c	0.118367	1
4.33948	Psgb1	0.0827299	1
-1.44501	Psg29	0.415194	1
1.49433	LOC102557244	0.32396	1
-1.04122	Mill1	0.69229	1
-2.09972	Micb	0.00695075	1
-1.49557	Pglyrp1	0.138174	1
-0.844956	Ccdc61	0.00331865	1
-0.136495	Nova2	0.151578	1
0.0944551	Mypop	0.705833	1
-0.319552	Irf2bp1	0.172686	1
-0.435286	Sympk	0.0182462	1
0.278254	Rsph6a	0.995209	1
0.50114	Dmwd	0.951611	1
0.000315915	Dmpk	0.481788	1
0.422906	Fbxo46	0.385341	1
-0.018628	Qpctl	0.752578	1
-0.18224	Snrpd2	0.0478373	1
-2.33912	Gipr	1.83619e-08	0.000305468
-0.444504	Eml2	1.36938e-09	2.27811e-05
-0.624143	Gpr4	0.891269	1
0.110269	Opa3	0.446838	1
-0.638823	Vasp	0.00368404	1
-2.67098	AABR07002674.1	0.0243238	1
-0.244313	Rtn2	0.0143866	1
-0.243801	Ercc1	0.0103608	1
-0.184359	Cd3eap	0.376857	1
-0.0544892	Ppp1r13l	0.711373	1
-0.306273	Ercc2	0.0540517	1
0.377109	Klc3	0.694405	1
-0.652799	AABR07002677.1	0.531713	1
-0.384102	Mark4	0.00812485	1
-0.993567	Exoc3l2	0.68641	1
-0.147	Bloc1s3	0.703776	1
0.0872741	Trappc6a	0.749318	1
0.239087	Nkpd1	0.73504	1
-0.202698	Ppp1r37	0.0066969	1
-0.0384762	Gemin7	0.514365	1
-0.332895	Clasrp	0.00135413	1
1.3072	Relb	5.30318e-05	0.882238
0.0521685	Clptm1	0.655486	1
-0.585989	Apoe	0.177256	1
-0.1557	Tomm40	0.480838	1
1.31576	Nectin2	6.72759e-22	1.1192e-17
-0.497026	Bcam	0.0819159	1
1.50543	Bcl3	0.37711	1
-2.9786	Ceacam16	0.207304	1
0.0785282	PVR	0.997908	1
0.533825	Igsf23	0.423141	1
0.388992	Zfp180	0.371303	1
-0.247643	AABR07002682.1	0.538132	1
0.544048	Zfp112	0.89516	1
0.183326	AC118165.1	0.497331	1
-0.366993	Zfp111	0.487363	1
-0.204738	Zfp61	0.0108341	1
0.584686	LOC102548695	0.418509	1
-0.485633	Tescl	0.925059	1
0.054235	Smg9	0.734004	1
0.62248	Plaur	0.621377	1
0.750634	Cadm4	0.0548775	1
-0.139162	Zfp428	0.197252	1
0.120156	Irgq	0.652176	1
-1.33257	Pinlyp	0.402987	1
0.326702	Xrcc1	0.413883	1
0.211692	Zfp575	0.614665	1
-0.645872	Ethe1	0.00214945	1
-2.41342	Phldb3	0.122222	1
-0.212079	Arhgef1	0.0413069	1
0.13447	Rabac1	0.00275972	1
0.175857	Atp1a3	2.56205e-05	0.426223
0.319055	Grik5	5.39099e-05	0.896845
-1.18045	Zfp574	3.65073e-05	0.607336
-0.384651	Pou2f2	0.0330305	1
0.370899	Dedd2	0.743492	1
0.589018	Zfp526	0.899748	1
-0.199849	Gsk3a	0.103541	1
-0.0143055	Erf	0.555961	1
0.274461	Cic	0.340072	1
-0.620824	Pafah1b3	0.0204998	1
-0.437623	Tmem145	1.75314e-05	0.291653
-0.106978	Megf8	0.100791	1
-0.457475	Lipe	0.0643204	1
-0.326247	Cxcl17	0.221794	1
-0.68685	Ceacam1	0.318178	1
1.0217	AC134759.1	0.984548	1
-0.0247802	Dmac2	0.350819	1
-0.0795119	Bckdha	0.125253	1
0.353729	Exosc5	0.170055	1
0.0315373	Tmem91	0.425757	1
0.127963	B9d2	0.844888	1
1.11883	Tgfb1	0.201546	1
-0.298266	Ccdc97	0.104665	1
0.00623767	Hnrnpul1	0.285994	1
-0.793351	Cyp2s1	0.0177	1
1.06698	LOC100909620	0.0471956	1
-0.87599	Cyp2b3	0.693019	1
0.67203	Cyp2b21	0.512135	1
-1.4402	AC142154.1	0.615807	1
0.288981	Cyp2b12	0.611215	1
0.315074	Cyp2a3	0.734499	1
0.386161	AABR07002768.1	0.194835	1
-0.443873	Cyp2t1	0.0376822	1
0.204356	Egln2	0.739341	1
-0.0462035	Rab4b	0.0814427	1
-0.397115	Mia	0.720558	1
-0.167983	Snrpa	0.10429	1
-0.223424	RGD1560854	0.52829	1
0.375232	Itpkc	0.793629	1
-0.144863	Coq8b	0.0284091	1
-0.139325	Numbl	0.139541	1
-0.0693593	Ltbp4	0.692825	1
0.12818	Shkbp1	0.805291	1
-0.464375	Sptbn4	5.69119e-11	9.46786e-07
-0.251637	Blvrb	0.00156503	1
-1.22006	Sertad3	0.1708	1
0.0736551	Sertad1	0.895107	1
-0.384178	Prx	0.872752	1
-0.0474452	Hipk4	0.65034	1
0.329025	Pld3	5.28465e-06	0.0879155
-0.172164	RGD1307554	0.0566578	1
-0.190331	Akt2	0.02707	1
0.0175108	Ttc9b	0.669902	1
-0.204057	Map3k10	0.143314	1
0.143282	LOC100909824	0.989988	1
-0.121998	AABR07071891.2	0.403593	1
-0.174601	AABR07071891.1	0.293407	1
-1.31094	AABR07071891.3	0.40312	1
0.0340202	AABR07002774.3	0.524015	1
-0.242614	AABR07002774.2	0.190563	1
-0.400583	AABR07002774.1	0.142018	1
0.199837	AABR07002779.1	0.539942	1
-0.0103783	Zfp780b-ps1	0.121388	1
-0.0525868	AABR07002784.1	0.12156	1
-0.052455	AABR07002784.2	0.165121	1
-0.332782	Psmc4	0.0213472	1
-0.333359	Fcgbp	0.325485	1
0.0228039	Fbl	0.887418	1
-0.0552657	Dyrk1b	0.11098	1
-0.733838	Acp7	0.587016	1
0.0859875	Pak4	0.758224	1
0.553852	Nccrp1	0.659622	1
-0.493152	Lrfn1	0.144489	1
-0.284933	Samd4b	0.00702203	1
-0.159901	Paf1	0.209178	1
0.147315	Med29	0.763278	1
-1.38384	Zfp36	0.246529	1
-1.1042	Plekhg2	0.220897	1
-0.318817	Rps16	0.00476952	1
-0.031698	AABR07002792.2	0.288163	1
-0.129277	Supt5h	0.0683516	1
-1.12726	Timm50	0.00343183	1
0.751293	Dll3	0.792647	1
1.26389	Selenov	0.917886	1
-0.0295921	Eid2b	0.636501	1
0.670665	Eid2	0.332651	1
-0.987653	Vom2r10	0.626965	1
-0.507424	Vom2r11	0.344044	1
0.230801	AABR07002848.1	0.620182	1
-2.39245	Fbxo17	0.0420139	1
-0.120025	Mrps12	0.442676	1
0.00245695	Sars2	0.810961	1
-0.399168	Ccer2	0.507507	1
0.0505521	Nfkbib	0.90767	1
-0.330526	Sirt2	0.0112661	1
-1.17979	Rinl	0.281981	1
0.0776867	Hnrnpl	0.654713	1
0.205729	Ech1	0.779114	1
0.711106	Lgals4	0.365125	1
-1.29264	Capn12	0.00152924	1
-0.0142994	Actn4	0.283116	1
2.702	LOC100909725	4.08547e-05	0.67966
-0.429194	Spint2	0.000652818	1
-0.942649	Ppp1r14a	0.00129878	1
0.425923	Dpf1	0.107173	1
0.149195	Sipa1l3	0.0554856	1
-0.201108	Zfp84	0.00341444	1
0.487628	Eif3k	0.044684	1
-0.395994	Map4k1	0.237036	1
0.484562	Ryr1	0.0866292	1
-0.0602598	Fam98c	0.35047	1
0.171191	Spred3	0.573562	1
0.0357187	Psmd8	0.118069	1
0.0591152	Catsperg	0.670147	1
1.33423	Yif1b	0.476189	1
0.951574	AABR07002882.1	0.842726	1
-0.182236	Zfp82	0.508225	1
0.208246	Zfp566	0.754153	1
0.129241	Zfp260.1	0.848752	1
-0.184391	Zfp382	0.0385021	1
-0.721456	AABR07002898.1	0.129491	1
-0.111992	AABR07002902.1	0.423605	1
-0.305686	LOC103690005	0.844005	1
0.779375	LOC103690054	0.191936	1
-0.90837	Clip3	0.448585	1
0.197079	LOC108348106	0.955212	1
0.255695	Sdhaf1	0.242847	1
0.958681	Lrfn3	0.00752721	1
-0.115582	Tyrobp	0.661136	1
-0.510866	Nfkbid	0.284688	1
0.379597	Aplp1	2.27048e-11	3.77717e-07
0.152865	Kirrel2	0.660364	1
-0.442406	Prodh2	0.87912	1
-0.571485	AABR07002910.1	0.750316	1
-0.712622	Arhgap33	0.318269	1
-0.0996255	Proser3	0.483438	1
-0.322841	Hspb6	0.291658	1
-0.743877	Lin37	0.00382735	1
0.0457916	Psenen	0.82555	1
-0.435481	U2af1l4	0.0097768	1
0.643519	Igflr1	0.863282	1
-0.456944	Kmt2b	0.0743337	1
-0.41375	Cox6b1	0.000129197	1
0.309384	Rbm42	0.651712	1
0.963175	Haus5	7.59868e-05	1
0.223917	Tmem147	0.236084	1
-0.268037	Gapdhs	0.0390198	1
0.341166	Sbsn	0.78655	1
0.545279	Dmkn	0.943431	1
-1.29026	Mag	0.000102115	1
-0.31292	Usf2	0.0430038	1
-0.16994	Lsr	0.692966	1
1.13952	Fxyd5	0.0278201	1
0.640183	Fxyd7	7.58997e-06	0.126267
-1.93876	Fxyd1	0.0230207	1
-0.889402	Scn1b	7.01001e-09	0.000116619
0.35548	Gramd1a	0.032273	1
0.281053	AABR07002928.2	0.946882	1
-0.243552	Scgb2b24	0.12796	1
0.163209	Scgb1b24	0.637821	1
-0.476196	AABR07002945.1	0.0283015	1
-0.37751	Uba2	0.0411868	1
-0.0660137	Pdcd2l	0.356388	1
0.0237421	Gpi	0.900789	1
-0.554956	RGD1308428	1.30275e-09	2.16725e-05
-0.0834977	Lsm14a	0.203239	1
0.283264	Kctd15	0.387913	1
-0.130197	Chst8	0.225063	1
0.023864	AABR07002969.1	0.886215	1
-0.637981	LOC108348128	0.587201	1
0.650739	Alkbh6	0.658998	1
-0.0851069	LOC108348122	0.255121	1
0.600019	Cox7a1	0.621572	1
0.572089	NEWGENE-1310561	0.571316	1
-0.42232	Cebpg	0.100923	1
-0.773193	Cebpa	0.776132	1
-0.863594	Slc7a10	0.235355	1
0.192938	Lrp3	0.557188	1
0.41544	Wdr88	0.517271	1
0.001993	Gpatch1	0.215775	1
-0.0428747	Snrpg	0.178172	1
-0.94343	Rhpn2	0.00230032	1
-0.345394	Faap24	0.725337	1
-0.377349	Cep89	0.000888481	1
-0.445385	Tdrd12	0.0103599	1
-0.0439216	Nudt19	0.198456	1
0.112552	Ankrd27	0.419741	1
0.145515	Dpy19l3	0.414176	1
0.101658	Zfp507	0.13744	1
-1.1791	AABR07003001.2	0.0602188	1
0.0210105	Tshz3	0.202877	1
0.0960199	RGD1562402	0.98889	1
1.68024	AABR07003024.1	0.421831	1
0.945583	Zfp536	1.139e-24	1.89483e-20
1.10802	AABR07003030.2	8.73035e-51	1.45238e-46
-0.124127	Uri1	0.0320113	1
-0.965991	Ccne1	0.00151164	1
-0.0627737	LOC690000	0.429314	1
-1.77833	Plekhf1	0.141895	1
-0.0219746	Pop4	0.444191	1
-0.569925	AC120712.3	0.0224758	1
-0.0127282	AC120712.4	0.969438	1
1.57479	AABR07071904.1	0.0379543	1
2.62608	Vstm2b	1.31673e-143	2.19051e-139
-0.710819	AABR07003173.1	0.818522	1
0.265071	AABR07003176.1	0.35836	1
0.0641015	Iglon5	0.38059	1
-0.615065	Vsig10l	0.410816	1
0.255593	Etfb	0.683635	1
1.08071	Siglec5	0.874281	1
-0.204342	Zfp17	0.889254	1
0.0886716	Vom2r37	0.411756	1
4.03961	LOC100911976	0.0201935	1
-0.302342	LOC102546648	0.581406	1
0.234599	LOC102556967	0.256552	1
0.592254	Zfp819	0.520745	1
-0.820105	Ceacam18	0.386213	1
-0.420313	Ctu1	0.302204	1
-1.48649	Klk6	0.0110322	1
0.370807	Fv1	0.503275	1
0.267287	Acp4	0.659622	1
-0.928576	Clec11a	0.225708	1
0.151842	Shank1	0.164407	1
0.765818	RGD1309036	0.2249	1
-0.237369	Syt3	0.00911204	1
0.478372	Lrrc4b	9.64668e-07	0.0160482
0.491319	Aspdh	0.798347	1
-0.2688	Josd2	0.0926579	1
0.00606689	Emc10	0.127694	1
0.123523	Fam71e1	0.535473	1
-1.65013	Mybpc2	0.234717	1
0.657626	Pold1	0.78975	1
0.185021	Nr1h2	0.964192	1
-0.421005	Napsa	0.956641	1
0.375274	Kcnc3	0.000156059	1
-2.57998	Myh14	2.29613e-08	0.000381984
0.105723	AABR07071905.1	0.83014	1
0.613355	Zfp473	0.0975924	1
-0.264761	Vrk3	0.00207216	1
-0.260957	Atf5	0.441494	1
0.0525895	Nup62	0.536894	1
0.859523	Il4i1	0.978221	1
0.0596317	Tbc1d17	0.413333	1
-0.0219627	Akt1s1	0.789176	1
0.0406677	Pnkp	0.372879	1
0.10708	Ptov1	0.32072	1
0.0319463	Med25	0.392634	1
0.0548989	Fuz	0.96756	1
-0.282442	Ap2a1	0.000417532	1
1.69888	Tsks	0.00385832	1
0.428753	Cpt1c	0.000474698	1
-0.0468837	Prmt1	0.293912	1
1.31713	Bcl2l12	0.21326	1
-0.124017	Irf3	0.227467	1
-0.90892	Scaf1	0.000222576	1
-0.147054	Rras	0.841244	1
0.359241	Prr12	0.301981	1
0.611516	Prrg2	0.677911	1
0.173359	Nosip	0.691849	1
1.05764	Rcn3	4.51722e-05	0.751484
1.11571	Fcgrt	0.978221	1
-0.0736707	Rps11	0.114598	1
0.0961735	Rpl13a	0.830722	1
0.892069	Gm45713	0.927449	1
-0.378934	Aldh16a1	0.0418359	1
0.606568	Pih1d1	0.589595	1
-0.497225	Ccdc155	0.853134	1
0.0135471	Tead2	0.742544	1
-0.876158	RGD1562492	0.981237	1
-1.97077	Trpm4	0.000856177	1
3.31672	Hrc	1.1104e-06	0.0184727
-0.331483	Ppfia3	0.0121118	1
0.465592	Lin7b	0.00470331	1
-0.256891	Snrnp70	7.81293e-09	0.000129976
0.0245511	Ruvbl2	0.132714	1
-0.277065	Gys1	0.00355042	1
0.566422	LOC100360087	0.465327	1
-0.215571	Bax	0.0694516	1
-0.0795461	Dhdh	0.397032	1
-0.756236	Tulp2	5.41105e-07	0.00900183
-0.401551	Nucb1	4.24967e-08	0.000706976
-0.657818	Ppp1r15a	0.137863	1
-0.137138	Plekha4	0.781536	1
1.83583	Hsd17b14	0.00356429	1
0.12198	Bcat2	0.89767	1
-1.70607	Fgf21	0.180577	1
0.101288	Izumo1	0.791691	1
0.0715084	Rasip1	0.37104	1
0.169059	Fut2	0.823987	1
-0.311279	Car11	9.7069e-05	1
0.900865	Dbp	5.13956e-10	8.55017e-06
-0.0455891	Sphk2	0.557468	1
-0.215246	Rpl18	0.0138855	1
0.147783	Sult2b1	0.818249	1
0.25334	AC095693.1	0.170289	1
1.14459	Cyth2	8.10444e-08	0.00134825
-0.0868687	Kcnj14	0.648399	1
0.0252314	Grwd1	0.864835	1
-0.167356	Grin2d	0.125182	1
0.211567	Kdelr1	0.844213	1
0.689505	Syngr4	0.21243	1
-0.135408	Tmem143	0.249383	1
-0.165031	Ccdc114	0.0201329	1
-1.02543	Abcc6	0.148301	1
0.166141	Nomo1	0.101884	1
0.581976	Kcnj11	0.236184	1
-0.473735	Abcc8	0.0185594	1
-0.331855	Otog	0.934334	1
0.0489961	Kcnc1	0.350909	1
0.18178	Sergef	0.0481	1
-0.108532	LOC691143	0.380548	1
-0.469514	Hps5	0.000229453	1
-0.156359	Gtf2h1	0.0432594	1
-0.29353	Ldha	0.0135237	1
0.169549	Ldhc	0.549485	1
-0.284892	Tsg101	0.00361608	1
-0.213827	Uevld	0.186644	1
-0.0315669	Spty2d1	0.855628	1
1.15112	AABR07003273.1	0.177515	1
0.236888	Tmem86a	0.505241	1
-1.09044	Ptpn5	2.002e-27	3.33052e-23
0.979256	Mrgprx3	0.367217	1
-1.58147	RGD1560730	0.870713	1
-0.0326628	Zdhhc13	0.165308	1
2.38069	Csrp3	0.0829946	1
2.65822	AABR07003304.2	3.28815e-135	5.47016e-131
1.44471	AABR07003304.1	0.0851733	1
0.402973	Nav2	1.23627e-12	2.05667e-08
-0.149652	Dbx1	0.215933	1
-2.00893	Htatip2	0.00126538	1
0.15214	Prmt3	0.889641	1
0.391934	Slc6a5	0.357332	1
0.129037	Nell1	1.60037e-07	0.00266237
-4.05954	Ano5	2.67767e-16	4.45457e-12
-6.33349	Slc17a6	1.18922e-77	1.97838e-73
0.845418	Fancf	0.211337	1
-1.10817	Gas2	1.52598e-15	2.53862e-11
-0.458178	Svip	0.148986	1
2.79627	AABR07003392.1	0.172954	1
-1.00282	AABR07003468.1	0.323821	1
0.693005	Luzp2	4.30159e-38	7.15612e-34
-2.00148	Gabrg3	9.33805e-72	1.55348e-67
-2.15293	Gabra5	1.2359e-23	2.05604e-19
2.228	AABR07003509.1	2.35295e-08	0.000391436
-0.653781	Siglech	0.391553	1
-0.432446	Tubgcp5	6.16551e-07	0.0102569
-0.466152	Cyfip1	8.28869e-05	1
0.0499164	Nipa2	0.877886	1
-0.494704	Nipa1	4.92167e-05	0.818768
-0.52568	Herc2	1.43843e-17	2.39297e-13
-0.0795655	Oca2	0.145446	1
-2.38362	Atp10a	2.74353e-06	0.0456413
-0.104637	LOC100912195	0.174485	1
-0.128498	Ube3a	0.0629071	1
4.79943	RF00105.6	0.0201935	1
0.0491895	AABR07003751.1	0.509071	1
0.519149	LOC108349637	0.028215	1
0.0262616	AABR07003841.1	0.681384	1
0.087294	AABR07003933.1	0.655684	1
1.6521	AABR07003935.1	0.312639	1
0.214242	Ndn	0.0198384	1
0.507742	Magel2	0.339345	1
0.0306373	AABR07004061.1	0.828267	1
-0.79008	Chrna7	2.35655e-09	3.92035e-05
-0.370583	AABR07004085.1	0.271984	1
0.557036	AABR07004100.1	0.128876	1
-0.523352	Klf13	0.0136865	1
-1.06425	Trpm1	0.715808	1
0.0142149	Mtmr10	0.802851	1
0.586517	Fan1	0.0570706	1
-0.388237	Mphosph10	0.0593239	1
-0.809412	Mcee	0.0214085	1
1.06591	Apba2	1.04378e-47	1.73644e-43
0.469483	Fam189a1	2.33658e-10	3.88714e-06
0.326061	AABR07004112.1	0.884223	1
-0.0261572	Tjp1	0.16826	1
-0.289212	AABR07004130.1	0.040072	1
0.00115938	Tarsl2	0.557107	1
0.504137	Tm2d3	0.0964391	1
-0.840233	Pcsk6	0.00643907	1
-0.0640536	Snrpa1	0.488738	1
0.344044	Selenos	0.0670456	1
0.519548	Chsy1	0.28438	1
-3.8626	Lrrk1	0.0755305	1
-0.189356	Asb7	0.0174482	1
0.295482	Lins1	0.391242	1
-1.4846	Cers3	0.10615	1
2.06525	Adamts17	2.86175e-56	4.76081e-52
0.231158	Lysmd4	0.734066	1
0.006959	Mef2a	0.693921	1
-0.197026	Lrrc28	0.0156393	1
-1.3269	Ttc23	0.0792676	1
-2.09909	Synm	0.0142027	1
-0.371162	Igf1r	0.000450313	1
-0.892418	Fam169b	0.892451	1
0.286858	Arrdc4	0.95407	1
0.911276	AABR07004221.2	0.437722	1
0.0388656	AABR07004228.1	0.304763	1
0.515063	Nr2f2	0.452179	1
-0.569576	AABR07004232.1	0.452894	1
1.02438	AABR07004232.2	0.00137632	1
-1.76602	Mctp2	7.49563e-09	0.000124697
1.71298	Rgma	1.08262e-46	1.80104e-42
-0.0975692	Chd2	0.0765458	1
0.235681	LOC108349594	0.0349747	1
-0.557125	AABR07004269.4	0.82301	1
0.217081	AABR07004269.3	0.739638	1
-0.930938	Fam174b	0.00020056	1
-2.21843	St8sia2	3.69742e-10	6.15103e-06
1.42098	Slco3a1	2.01413e-78	3.35071e-74
0.776436	AABR07004297.1	0.543699	1
-0.675121	AABR07004305.1	0.47344	1
0.0240662	AC126641.1	0.526957	1
-0.336195	Akap13	0.00286176	1
-0.980823	Klhl25	0.105162	1
-0.282817	Agbl1	0.0856213	1
-0.165666	Ntrk3	0.666816	1
0.314311	Mrpl46	0.193875	1
0.237219	Mrps11	0.886513	1
1.21519	Det1	0.000323815	1
0.361594	Aen	0.356164	1
-0.383451	Isg20	0.24204	1
0.0814268	Acan	0.941027	1
-0.914822	Hapln3	0.294472	1
-0.759641	Mfge8	0.295875	1
0.229404	Abhd2	0.557337	1
1.45048	Fanci	0.0054729	1
-0.433215	Polg	0.327077	1
-0.334318	LOC691427	0.21931	1
0.225097	Rhcg	0.660559	1
1.11141	Ticrr	0.23754	1
0.556098	Kif7	0.787713	1
0.769517	Pex11a	0.602607	1
-0.472247	Wdr93	0.114281	1
1.85049	AC096024.2	0.274294	1
-1.99383	Mesp2	0.470829	1
0.815899	Anpep	0.404276	1
-0.197945	Ap3s2	0.00683736	1
-0.530066	Arpin	0.401418	1
-1.66928	AABR07004404.1	0.00736558	1
0.0792897	Zfp710	0.65184	1
-0.0769112	Idh2	0.0394694	1
2.35733	LOC102548889	0.0283673	1
-0.251177	Sema4b	0.0899303	1
-1.22414	Cib1	0.100555	1
-0.326455	AC114460.1	0.982893	1
-0.971652	Ttll13	0.000276586	1
-0.0479533	Ngrn	0.286833	1
0.00666626	Vps33b	0.441925	1
-0.762975	Prc1	0.0945206	1
0.10954	Rccd1	0.727578	1
-0.420715	Unc45a	0.00561624	1
0.21184	Hddc3	0.989566	1
0.712669	Man2a2	9.39546e-07	0.0156303
-0.0552214	Fes	0.620792	1
0.546305	Furin	0.0931726	1
0.885003	Blm	0.013674	1
-0.0825594	Crtc3	0.309384	1
-0.0255799	AABR07004428.1	0.487197	1
0.0859498	Iqgap1	0.955324	1
-0.769618	Zscan2	0.0777532	1
-0.378483	Wdr73	0.426008	1
-1.8365	Nmb	0.132962	1
-0.087934	Sec11a	0.0375249	1
-0.262355	Zfp592	0.0125579	1
-0.194075	Alpk3	0.404853	1
-3.62605	Pde8a	3.92092e-10	6.52284e-06
-0.889276	Rps17	0.274211	1
-1.34447	Cpeb1	1.93269e-37	3.21523e-33
-0.148676	Ap3b2	0.132177	1
-0.0894011	Fsd2	0.724924	1
-0.163902	Whamm	0.0852104	1
-1.17183	Homer2	1.05875e-10	1.76134e-06
-0.232763	Ramac	0.0358131	1
-0.477968	RGD1305713	0.0372525	1
0.334521	Btbd1	0.00146646	1
-0.220673	Tm6sf1	0.073345	1
0.108002	Hdgfl3	0.439575	1
0.688126	Bnc1	0.722691	1
-0.567435	Sh3gl3	3.05825e-07	0.00508771
-0.929061	Adamtsl3	4.82954e-06	0.0803442
-0.273053	Saxo2	0.476045	1
-0.104431	Efl1	0.030614	1
1.35071	Mex3b	7.1868e-06	0.11956
0.995138	Tmc3	0.691069	1
-0.840576	Stard5	0.028205	1
1.53221	Il16	0.00146762	1
-0.0268906	Cfap161	0.693999	1
-0.376294	Tlnrd1	0.0742589	1
0.0424608	Mesd	0.919237	1
0.808546	Cemip	2.99667e-08	0.000498526
0.103551	Abhd17c	0.851328	1
0.00358025	Arnt2	0.799619	1
-1.02259	Fah	7.68864e-06	0.127908
-0.300058	Zfand6	0.00192767	1
-0.0213284	F8a1	0.43471	1
-0.0242257	Cyp2c6v1	0.752941	1
0.824002	LOC100361547	0.778237	1
-0.387208	Vbp1	0.00341205	1
0.889768	Vom2r42	0.345455	1
-2.43539	Folh1	1.47776e-05	0.24584
-0.440222	AABR07004684.1	0.1373	1
4.50911	Nox4	7.06526e-267	1.17538e-262
-1.47412	Tyr	0.192616	1
0.38541	AABR07004703.1	0.535249	1
0.26473	Grm5	0.00133811	1
-1.89546	Ctsc	0.3621	1
-2.07545	Rab38	0.028061	1
-0.424884	Tmem135	1.25955e-08	0.000209538
-2.51083	Fzd4	0.0641076	1
-1.07504	Prss23	0.0510346	1
0.150348	Me3	0.0654116	1
-0.357255	Ccdc81	0.0885371	1
0.176208	Hikeshi	0.602675	1
-0.0262651	Eed	0.0602819	1
-1.43283	LOC102550036	0.186174	1
-0.220743	Picalm	0.00571882	1
-1.1582	Ccdc83	0.0935267	1
0.676722	Sytl2	0.000328511	1
0.23826	AABR07004761.1	0.686735	1
-0.549051	AABR07004776.1	0.733921	1
-0.390262	Tmem126b	0.00583881	1
0.303181	Tmem126a	0.538947	1
0.38188	Crebzf	0.413031	1
0.0526032	AABR07004783.1	0.586475	1
-1.46581	Dlg2	2.84493e-87	4.73282e-83
0.345493	Ccdc90b	0.70521	1
-0.311927	Ankrd42	0.00807658	1
-0.281622	Pcf11	0.00174146	1
-0.620392	Rab30	7.30066e-13	1.21454e-08
0.695205	Ddias	0.888648	1
-0.82053	Prcp	3.38075e-06	0.0562421
0.530524	Fam181b	0.882609	1
2.7067	AABR07004812.1	0.27404	1
0.764509	Tenm4	2.18167e-40	3.62942e-36
-0.13925	Nars2	0.0891989	1
-0.32943	Gab2	0.00039634	1
0.0431987	Usp35	0.741098	1
-0.307056	Kctd21	0.484618	1
-0.0245956	Alg8	0.27791	1
-0.133056	Ndufc2	0.019856	1
0.805819	Thrsp	0.235795	1
-0.40919	Kctd14	0.146814	1
-0.146968	Ints4	0.0682646	1
0.355274	Aamdc	0.848526	1
-0.168908	Rsf1	0.00455155	1
-0.277025	Clns1a	0.0248914	1
-0.253288	Aqp11	0.593098	1
-0.844131	Pak1	1.31818e-17	2.19292e-13
-1.56531	Gdpd4	0.0275264	1
-0.593972	Capn5	0.000194948	1
1.18381	B3gnt6	0.888317	1
-0.339883	Acer3	0.000787378	1
1.0301	Tsku	0.694855	1
-0.558081	Gucy2e	0.404186	1
1.35311	Lrrc32	0.173362	1
-0.137898	Emsy	0.013091	1
0.0813635	Thap12	0.963121	1
0.977121	Wnt11	0.606395	1
0.0810555	Uvrag	0.503846	1
0.0467451	Dgat2	0.644224	1
-1.60608	Mogat2	0.172195	1
0.0962324	Map6	0.496251	1
0.3783	Serpinh1	0.788234	1
0.668086	Gdpd5	0.00726876	1
-0.610465	Klhl35	0.389666	1
0.0365052	Rps3	0.271431	1
-0.0846812	Arrb1	0.335349	1
2.46747	Tpbgl	0.0829946	1
-1.5872	Slco2b1	0.164284	1
1.89306	Olr35	0.0304099	1
0.632856	Olr36	0.956011	1
0.144304	Neu3	0.792408	1
-0.129004	AABR07004876.1	0.747211	1
-0.15261	Spcs2	0.0621029	1
0.693783	Xrra1	0.540927	1
-0.482548	Rnf169	0.00673695	1
0.881294	Chrdl2	0.477928	1
-0.298842	Pold3	0.0236682	1
-0.657231	Lipt2	0.0659009	1
1.53498	Kcne3	0.282685	1
0.191009	Pgm2l1	0.573472	1
-2.11351	P4ha3	0.00210405	1
-0.115948	Ppme1	0.155675	1
0.0196524	C2cd3	0.962842	1
-1.09381	Dnajb13	0.0615605	1
-0.226021	Coa4	0.309692	1
-0.322254	Mrpl48	0.00430101	1
-0.291368	Rab6a	1.1851e-05	0.197153
-0.312896	Plekhb1	0.293172	1
-0.251311	Fam168a	2.3608e-07	0.00392743
-0.170381	Relt	0.209142	1
-0.00567875	Arhgef17	0.572654	1
-0.240734	Fchsd2	8.26554e-06	0.137506
0.685469	AABR07004891.1	0.24434	1
0.180674	Atg16l2	0.628556	1
0.00727848	Stard10	0.255073	1
-0.386239	Arap1	0.0803764	1
0.362922	Pde2a	0.0606729	1
-0.397112	Clpb	0.000328757	1
-0.609109	Inppl1	0.733474	1
0.172041	Lamtor1	0.997017	1
-0.0151964	Numa1	0.522093	1
-0.572067	Il18bp	0.0253634	1
-0.319088	Rnf121	0.0069747	1
-1.30106	Trpc2	0.091879	1
-0.317454	Nup98	4.07646e-06	0.0678159
0.101319	Pgap2	0.775109	1
-0.789028	Rhog	0.00456985	1
-0.172035	Stim1	0.0429762	1
-0.34517	Rrm1	0.172265	1
-0.715181	Trim21	0.101998	1
0.162814	Trim68	0.629793	1
-0.203753	AC107531.3	0.460363	1
1.50923	LOC103694855	0.125382	1
0.19016	Hbb	0.447041	1
-0.927584	LOC499219	0.220074	1
0.333942	Trim5	0.635561	1
-0.15638	Fam160a2	0.0541222	1
0.185493	RGD1561034	0.729886	1
-2.22399	Cavin3	0.0237392	1
0.0466477	Smpd1	0.915093	1
-0.26383	Apbb1	0.000587075	1
-0.470392	Trim3	2.76251e-06	0.0459572
-0.0430257	Arfip2	0.260779	1
-0.63354	Dnhd1	6.91856e-07	0.0115097
0.20605	Rrp8	0.732037	1
0.115515	Ilk	0.981164	1
-0.364098	Taf10	0.031704	1
0.145307	Tpp1	0.791111	1
-0.519371	Dchs1	0.0600184	1
-0.507949	Mrpl17	4.83622e-05	0.804553
-0.44862	Nlrp14	0.447176	1
-1.42191	Syt9	6.12646e-14	1.0192e-09
-1.81656	Ppfibp2	2.70485e-05	0.449978
-2.44729	Cyb5r2	0.00860914	1
-0.447144	LOC499235	0.563269	1
1.58976	Gvin1	0.0310034	1
1.03729	AABR07004992.1	0.691277	1
2.45852	AABR07004993.1	0.27404	1
-0.129162	Eif3f	0.205033	1
-0.367681	Tub	0.164502	1
0.194442	Ric3	0.490556	1
1.48793	Lmo1	4.8997e-29	8.15115e-25
0.245909	Stk33	0.483756	1
0.622436	Trim66	0.0629826	1
-0.019165	Rpl27a	0.402929	1
-0.651717	St5	2.09008e-11	3.47705e-07
-0.171864	Akip1	0.0936598	1
0.967151	LOC499240	0.347069	1
0.212126	Tmem9b	0.191072	1
-1.45149	Nrip3	1.70123e-12	2.83016e-08
0.0343273	Scube2	0.416896	1
0.0289775	Dennd5a	0.691104	1
-0.300472	Tmem41b	0.0113612	1
-0.086202	Ipo7	0.166581	1
-0.617765	Zfp143	0.0065171	1
-0.699384	Wee1	0.0522667	1
0.379381	Swap70	0.142218	1
0.368274	Sbf2	7.34066e-15	1.22119e-10
3.07483	Adm	2.05137e-19	3.41266e-15
-0.312645	Ampd3	0.0223861	1
0.621123	AABR07005027.1	0.888907	1
0.0893933	rnf141	0.869868	1
0.135509	Ctr9	0.331166	1
-0.00132045	Eif4g2	0.172903	1
-1.1654	Galnt18	1.31266e-08	0.000218373
-0.0187043	Usp47	0.72704	1
1.48087	Dkk3	4.46729e-19	7.43179e-15
-0.751232	Mical2	5.18058e-05	0.861841
-0.0714187	Micalcl	0.128731	1
-1.56599	Parva	7.71111e-07	0.0128282
-1.8311	Tead1	6.16734e-29	1.026e-24
1.84094	AABR07005040.1	0.287549	1
1.08916	Arntl	2.96873e-14	4.93878e-10
-0.0923436	Btbd10	0.264996	1
-0.214585	Far1	0.00373589	1
2.39012	AABR07071968.1	0.173158	1
1.39146	Spon1	1.50457e-31	2.50301e-27
-1.58767	Rras2	3.88992e-11	6.47128e-07
-0.333046	Ythdc2	0.00145291	1
-0.218292	Copb1	0.0179483	1
0.0146779	Psma1	0.356346	1
0.283214	AABR07005508.1	0.827399	1
-0.119169	Pde3b	0.0118914	1
0.0210561	Cyp2r1	0.65239	1
-2.05835	Calcb	0.496788	1
-5.04061	Insc	0.000238453	1
-0.243186	Nucb2	0.0844244	1
0.253487	AABR07005533.1	0.382562	1
-0.390149	Pik3c2a	2.65645e-08	0.000441927
-1.30147	Plekha7	9.66391e-15	1.60769e-10
0.301774	RGD1311703	0.174971	1
-1.05434	AC128610.1	0.0849754	1
-4.83312	Sox6	2.16825e-11	3.6071e-07
0.467713	LOC100912427	0.404126	1
0.491668	Xylt1	0.005727	1
-0.0993119	Rps15a	0.321157	1
-0.306127	Arl6ip1	4.13101e-05	0.687235
-0.0773999	Smg1	0.371923	1
-2.80988	Syt17	2.62425e-20	4.3657e-16
-0.417672	AABR07005572.1	0.415388	1
-0.214817	Coq7	0.0708743	1
-1.04165	Tmc7	8.54771e-07	0.01422
0.423539	AABR07005572.2	0.478513	1
-2.9763	Tmc5	0.0455932	1
-0.0765916	Gde1	0.0545209	1
-0.318982	Ccp110	0.00212991	1
-0.622789	Vps35l	4.49243e-09	7.47361e-05
-0.170303	Knop1.1	0.516107	1
-0.776586	Iqck	1.82429e-06	0.0303489
1.98864	RF00405.1	0.274294	1
-2.66208	Gprc5b	1.13361e-16	1.88587e-12
-1.89065	Gpr139	2.50961e-05	0.417498
0.121624	AABR07005581.1	0.903797	1
0.643295	Acsm5	0.995041	1
-0.579215	Acsm1	0.850457	1
-1.16206	RGD1559600	0.653555	1
-0.0540172	Acsm4	0.123855	1
-0.234279	AABR07005588.1	0.127627	1
-1.07856	Acsm3	0.000591324	1
-0.176199	Eri2	0.176644	1
-0.259749	Rexo5	0.335243	1
0.309786	Dcun1d3	0.551357	1
-0.230516	Lyrm1	0.0141893	1
0.805811	AABR07005593.1	0.740534	1
-0.241177	Tmem159	0.137805	1
2.27938	Anks4b	0.121589	1
-1.41069	Crym	0.0374326	1
-0.28554	Abca15	0.371416	1
0.171698	Abca16	0.4115	1
0.120134	AABR07005618.1	0.577251	1
1.24352	AABR07005632.1	0.309101	1
-0.320804	Uqcrc2	1.2818e-05	0.213241
0.0177965	Pdzd9	0.671992	1
-0.188104	Mosmo	0.132543	1
-0.205214	AABR07005633.1	0.672907	1
-1.57394	Vwa3a	3.0168e-06	0.0501875
-0.03717	Eef2k	0.196694	1
-0.513019	Polr3e	0.000581292	1
0.398054	Cdr2	0.845071	1
-1.11719	LOC691551	0.529589	1
0.462888	Mettl9	0.000429643	1
0.810895	Igsf6	0.682803	1
0.106175	Otoa	0.784523	1
-0.396099	Hs3st2	0.382773	1
-0.116334	Usp31	0.0354063	1
0.918404	Scnn1g	0.570695	1
0.0404917	Scnn1b	0.845732	1
-0.0893722	Cog7	0.15296	1
-0.283776	Gga2	0.0449516	1
0.218746	Ears2	0.428823	1
0.227813	Ubfd1	0.274157	1
-0.364509	Ndufab1	3.03035e-05	0.50413
-0.193565	Palb2	0.379005	1
0.00658515	Dctn5	0.480769	1
0.801536	Plk1	0.239531	1
0.947694	Prkcb	4.32073e-56	7.18797e-52
-0.798066	Cacng3	6.92471e-09	0.000115199
0.158024	Rbbp6	0.314098	1
0.112999	Tnrc6a	0.0564348	1
-1.38412	Slc5a11	0.0793524	1
0.204007	Arhgap17	0.347025	1
0.15482	Lcmt1	0.519683	1
0.715301	Zkscan2	0.00111561	1
-0.735045	Snurf	0.138897	1
0.512566	AABR07005752.1	0.000898264	1
0.254048	LOC691716	0.885652	1
3.35243	AABR07005758.1	2.44105e-07	0.00406093
-0.513112	Kdm8	0.141538	1
0.0944566	Nsmce1	0.922238	1
1.59766	Il4r	4.92097e-11	8.18653e-07
-0.0249524	Gtf3c1	0.294205	1
-0.544421	LOC361646	0.00360865	1
-0.00989251	Xpo6	0.707405	1
0.00869375	Lat	0.586779	1
-0.0627509	Spns1	0.387717	1
-0.247916	Nfatc2ip	0.353765	1
-0.0865956	Rabep2	0.0928197	1
0.281464	Sh2b1	0.832721	1
-0.149137	Tufm	0.529551	1
-0.172228	Atxn2l	0.0175222	1
3.08753	RF00100.24	0.172954	1
0.2671	Eif3c	0.143988	1
0.143856	Cln3	0.473217	1
0.0858322	Sgf29	0.496727	1
0.315957	Sult1a1	0.782713	1
0.377456	Slx1b	0.0297962	1
0.0389908	Bola2	0.556581	1
0.476139	Coro1a	0.838673	1
-0.27509	AABR07005779.7	0.511395	1
0.0340306	Mapk3	0.827274	1
0.169704	Gdpd3	0.539098	1
0.480353	Ypel3	4.34404e-09	7.22674e-05
0.608037	Tbx6	0.978022	1
0.162744	Ppp4c	0.746461	1
-0.0629663	Aldoa	0.923325	1
0.172595	Fam57b	0.147237	1
1.09721	Doc2a	0.0394494	1
-0.0125646	Ino80e	0.170843	1
0.242265	Hirip3	0.692793	1
0.0401589	Taok2	0.517452	1
-0.491714	AABR07005779.2	0.00338703	1
0.338349	Kctd13	0.462311	1
0.481683	Asphd1	0.00130028	1
0.232999	Sez6l2	0.000168389	1
1.31339	LOC102552638	0.37711	1
0.14663	Cdipt	0.619308	1
-0.404495	Mvp	0.00210213	1
0.519738	Pagr1	0.956501	1
-0.00623944	Prrt2	0.302374	1
-0.00733559	Maz	0.545854	1
-1.17133	Kif22	0.00490236	1
2.12185	Zg16	0.274294	1
1.18792	Qprt	0.540331	1
-0.121291	Cd2bp2	0.0428727	1
-0.422769	Tbc1d10b	0.00264998	1
-1.05522	Mylpf	0.0751684	1
-2.75169	Sept1	0.0693484	1
0.802913	Znf48	0.571005	1
-0.195118	Zfp771	0.0461769	1
0.942373	Dctpp1	0.0149576	1
0.216704	Sephs2	0.496201	1
-0.673924	Itgal	0.364518	1
-0.20293	Znf768	0.523935	1
0.0264704	AABR07005779.5	0.506519	1
0.622686	Zfp764	0.748045	1
0.258581	Zfp688	0.762731	1
-0.157395	Zfp629	0.00363326	1
-0.0935599	AABR07005779.1	0.386055	1
-1.39102	Fbrs	0.0305399	1
-0.0326369	Srcap	0.36055	1
0.0249156	Phkg2	0.739462	1
0.290349	Rnf40	0.845383	1
0.284353	Bcl7c	0.440791	1
0.840314	Ctf1	0.0599133	1
-0.365105	Ctf2	0.531746	1
0.00194567	Fbxl19	0.849298	1
-0.368699	Orai3	0.214644	1
-0.392501	Setd1a	0.00763519	1
0.438379	Hsd3b7	0.405899	1
-0.0668543	Stx1b	0.265356	1
-0.308138	Stx4	0.0437668	1
-0.0963372	Zfp668	0.71147	1
-0.179143	Zfp646	0.755472	1
1.14699	Prss53	0.535692	1
0.18207	Vkorc1	0.521033	1
-0.160485	Bckdk	0.0823031	1
-0.0782965	Kat8	0.145296	1
-0.583258	Prss8	0.295603	1
0.0788957	Prss36	0.956198	1
-0.179789	Fus	0.00263596	1
-0.429456	Pycard	0.0228431	1
-0.348044	Trim72	0.431197	1
-1.44178	Cox6a2	0.525224	1
0.306753	Armc5	0.185153	1
0.573087	Tgfb1i1	0.95687	1
-0.527683	Slc5a2	0.198215	1
-0.262108	RGD1310127	0.0230112	1
-0.655015	Rgs10	0.00904759	1
0.155731	Tial1	0.367738	1
-2.07486	Bag3	4.46063e-05	0.74207
0.301856	Inpp5f	0.00809056	1
0.0472628	Mcmbp	0.385896	1
-0.44103	Sec23ip	0.000217314	1
-3.03601	Fgfr2	2.95587e-30	4.91739e-26
-0.595304	Ate1	4.67574e-22	7.77857e-18
-0.430073	Tacc2	2.77079e-11	4.60949e-07
-0.293405	Nsmce4a	0.00232653	1
0.373464	Btbd16	0.250949	1
-0.517781	Plekha1	3.81659e-07	0.00634927
-0.786608	Htra1	0.0548124	1
2.20419	LOC691970	0.00531989	1
0.0433136	RGD1305014	0.470782	1
-0.149715	Pstk	0.128249	1
0.00410656	Ikzf5	0.855204	1
0.139022	Acadsb	0.149968	1
0.740775	Plpp4	0.000122063	1
-0.277813	Wdr11	0.00112086	1
0.118895	Bub3	0.803007	1
2.03028	Gpr26	1.74084e-09	2.89606e-05
2.70046	Cpxm2	0.0022628	1
-0.195414	AABR07005886.1	0.937009	1
1.39847	Chst15	1.79342e-17	2.98354e-13
1.19557	Oat	2.04587e-13	3.40351e-09
0.941961	Lhpp	1.80096e-06	0.0299608
0.0453111	Fam53b	0.675033	1
-0.136698	Eef1akmt2	0.080904	1
0.00347314	Abraxas2	0.749905	1
-0.118317	Zranb1	0.136085	1
0.568678	Ctbp2	2.87605e-06	0.047846
-1.94787	Tex36	0.0709888	1
-0.0262507	Edrf1	0.595717	1
-0.623717	Uros	0.147431	1
0.171189	Bccip	0.732595	1
0.284798	Dhx32	0.0961723	1
-0.0152771	Fank1	0.61597	1
0.591234	Adam12	3.9707e-07	0.00660566
0.24766	Dock1	0.229047	1
1.01611	Insyn2	9.45756e-08	0.00157336
-3.27823	Clrn3	0.031492	1
-3.78554	Ptpre	2.73515e-42	4.5502e-38
-0.654846	Mki67	0.0601855	1
-2.15411	Mgmt	1.5223e-07	0.0025325
-4.80703	Ebf3	8.2115e-37	1.36606e-32
1.01582	LOC100362342	0.117773	1
-0.659906	Glrx3	5.12254e-08	0.000852185
2.95903	Tcerg1l	4.29161e-235	7.13952e-231
0.472791	Mapk1ip1	0.0109196	1
-0.276887	Ppp2r2d	0.00587776	1
-0.159185	Bnip3	0.0401302	1
-0.0686554	Jakmip3	0.167427	1
1.19315	Dpysl4	2.30758e-19	3.83889e-15
0.645078	Stk32c	0.00234361	1
0.674728	Lrrc27	0.956115	1
0.420896	Pwwp2b	0.323042	1
0.129971	Inpp5a	0.325708	1
-2.78262	Nkx6-2	0.000937937	1
0.893731	AABR07005983.1	0.00584329	1
0.790476	AABR07005985.1	0.0230702	1
0.879474	AABR07005985.2	0.000229732	1
-1.37361	Kndc1	1.53514e-12	2.55386e-08
-1.62822	LOC103691261	0.0972088	1
-1.19245	Adam8	0.153791	1
-0.353701	Tubgcp2	0.0523467	1
0.557369	Zfp511	0.0325519	1
0.524552	Caly	6.89438e-26	1.14695e-21
-0.574063	Paox	0.0967802	1
-0.604968	Mtg1	0.0180865	1
0.126378	Olr292	0.533389	1
0.968893	Cyp2e1	0.443524	1
0.357452	Bet1l	0.842054	1
-0.166213	Ric8a	0.0853149	1
-0.0921228	Sirt3	0.521621	1
-0.0089213	Psmd13	0.154618	1
1.82681	Cox8b	0.376825	1
0.186978	Pgghg	0.757193	1
-0.252983	B4galnt4	0.00947609	1
-0.180071	Gatd1	0.578769	1
-0.200521	Cend1	0.0228726	1
-0.172283	LOC100911440	0.889319	1
1.46939	Pidd1	0.00722221	1
1.14425	LOC100911730	0.227463	1
-0.108182	AABR07006025.1	0.813776	1
0.481882	LOC100911766	0.233212	1
3.53786	LOC100911881	0.121392	1
-0.0737721	Ptdss2	0.217263	1
-0.327142	Rnh1	0.00652526	1
0.242008	Hras	0.667228	1
-1.44208	Lrrc56	0.104377	1
0.515587	Lmntd2	0.4774	1
0.014395	Rassf7	0.845219	1
-0.459668	Phrf1	0.000133501	1
-0.348356	Irf7	0.228454	1
-0.243899	Deaf1	0.0393778	1
0.00259776	Tmem80	0.33664	1
-0.490868	Eps8l2	0.140428	1
0.224275	Taldo1	0.471311	1
-0.0405266	LOC100911692	0.819043	1
0.765101	Chid1	0.824721	1
0.0565922	Ap2a2	0.753073	1
0.282868	Tollip	0.980223	1
-0.37613	Brsk2	0.0702535	1
0.0777323	Mob2	0.378779	1
0.484377	AABR07006038.1	0.991862	1
0.329219	Dusp8	0.0982676	1
-0.0971491	AABR07006049.1	0.212371	1
3.09911	LOC103690160	0.0202427	1
-0.888926	Ifitm10	1.24477e-06	0.0207079
0.119066	Ctsd	0.848077	1
-0.525359	Mrpl23	0.0147694	1
-0.396371	AC099449.1	0.73723	1
-3.01809	Th	1.42811e-10	2.3758e-06
0.0493667	Ascl2	0.411274	1
0.825843	Tspan32	0.532159	1
0.0880554	Cd81	0.138356	1
-0.89711	Tssc4	0.000169362	1
0.169265	Kcnq1	0.741518	1
-1.76216	Cdkn1c	0.135166	1
4.36651	Phlda2	0.0201935	1
-0.0338942	Nap1l4	0.601871	1
0.154443	Cars	0.95372	1
-0.278938	Osbpl5	0.00976253	1
0.0731402	Nadsyn1	0.635727	1
-0.724884	Dhcr7	0.000109585	1
-0.259419	Shank2	0.00107664	1
-0.158152	Ppfia1	0.0367151	1
-0.0494142	LOC100364769	0.118022	1
0.310463	Fadd	0.898637	1
-1.27336	Ano1	0.0643624	1
-0.0482201	Lto1	0.385128	1
-0.109314	Ccnd1	0.933381	1
-0.26375	Tpcn2	0.26703	1
-0.335366	Ighmbp2	0.0994099	1
-0.0306004	Mrpl21	0.798009	1
-1.25719	Cpt1a	0.000468289	1
-0.480438	Tesmin	0.925856	1
0.205818	Gal	0.000128556	1
-0.130894	Ppp6r3	0.0643892	1
-0.305992	Lrp5	0.438344	1
0.751489	RGD1311946	0.00495962	1
0.152048	Kmt5b	0.325002	1
-0.238616	Chka	0.00172863	1
-0.780876	Tcirg1	0.00174291	1
-0.0798581	Ndufs8	0.42594	1
-0.180647	Unc93b1	0.281276	1
0.524702	Aldh3b1	0.124058	1
0.997257	AABR07006089.1	0.0298735	1
0.31755	Acy3	0.571316	1
-0.196874	Nudt8	0.200687	1
-0.651475	Doc2g	0.120827	1
0.160773	Ndufv1	0.971883	1
-0.0144797	Gstp1	0.611975	1
-0.226959	Cdk2ap2	0.401029	1
-0.329536	Pitpnm1	0.000746039	1
-0.310874	Aip	0.0105646	1
-0.637338	Tmem134	0.0587114	1
-0.631196	Cabp4	8.99987e-07	0.0149722
0.0673514	LOC108349682	0.918062	1
-0.230654	Coro1b	0.0364803	1
1.20654	Ptprcap	0.402133	1
0.0908953	Rps6kb2	0.886736	1
0.00855748	Tbc1d10c	0.588131	1
0.109011	Ppp1ca	0.623304	1
0.59949	Rad9a	0.24816	1
-0.0934907	Pold4	0.429061	1
-0.390289	Ssh3	0.00117718	1
-0.398487	Ankrd13d	2.53156e-07	0.0042115
-0.0689611	Grk2	0.722804	1
-0.280641	Kdm2a	2.62097e-05	0.436025
-1.1836	Rhod	0.618844	1
-0.42037	Syt12	0.00156687	1
-0.781429	AABR07006097.1	0.0944428	1
-0.712035	Pc	8.92035e-05	1
-0.211525	Lrfn4	0.377988	1
-0.182789	Rce1	0.0114229	1
-0.0762765	AC119332.1	0.0694228	1
-0.1528	Sptbn2	0.0773008	1
-0.334619	Rbm4b	0.00687913	1
0.0643159	Rbm4	0.914942	1
-0.523977	Rbm14	1.10027e-06	0.0183042
0.171871	AC126581.1	0.890695	1
0.209161	Ccs	0.565047	1
0.093508	Ctsf	0.852072	1
-0.111978	Actn3	0.455668	1
0.0719123	Zdhhc24	0.726603	1
-0.236088	Bbs1	0.00849645	1
-0.298309	Dpp3	0.0215585	1
-0.384842	Peli3	0.0380359	1
-0.375655	mrpl11	0.0256651	1
-0.135039	Brms1	0.154336	1
-0.0204623	NEWGENE-1310680	0.459836	1
0.482153	LOC108348085	1.3667e-05	0.227364
-0.0227586	Yif1a	0.207362	1
0.90863	Cnih2	1.61503e-12	2.68676e-08
0.31572	LOC102555167	0.970986	1
-0.626131	Klc2	5.59649e-08	0.000931032
-0.183912	Pacs1	0.00186979	1
0.0894224	Sf3b2	0.946757	1
0.070196	Gal3st3	0.852868	1
-0.313732	Cst6	0.0516356	1
0.501419	Banf1	0.361452	1
0.0105166	Eif1ad	0.289994	1
-0.229511	Sart1	0.147289	1
-1.29518	Tsga10ip	0.0428382	1
0.0120517	Drap1	0.214072	1
0.0401336	Bles03	0.812667	1
0.0286653	Fosl1	0.480844	1
2.64533	AC109096.1	0.0282639	1
-0.0346668	Fibp	0.344423	1
0.454262	Efemp2	0.000429674	1
0.473874	Mus81	0.221564	1
0.0445057	Cfl1	0.810437	1
0.134997	Snx32	0.169999	1
0.511903	Ap5b1	0.64682	1
0.0608546	Rnaseh2c	0.967353	1
0.217719	Kat5	0.542497	1
0.251972	Rela	0.879671	1
-0.638432	Sipa1	0.645762	1
-0.525707	Pcnx3	0.126848	1
0.155372	Map3k11	0.497382	1
-0.879616	Ehbp1l1	0.0316208	1
-0.139937	Fam89b	0.224334	1
0.124044	Sssca1	0.947982	1
0.47505	Ltbp3	0.0651135	1
-0.111625	Scyl1	0.250339	1
-0.210895	AC134224.2	0.0109876	1
-0.315822	AC134224.1	1.77904e-09	2.95961e-05
-0.219572	AC134224.3	1.49614e-08	0.000248897
0.183994	Frmd8	0.700611	1
-0.849061	Slc25a45	0.587573	1
0.325575	Dpf2	0.84474	1
-0.800376	Cdc42ep2	0.00489398	1
-0.626204	Pola2	0.236158	1
-2.89438	Capn1	1.07212e-06	0.0178358
-0.0371795	Syvn1	0.624282	1
0.589771	Mrpl49	0.945314	1
-0.26071	LOC687780	0.0368909	1
0.440199	Znhit2	0.71095	1
-0.0938542	Tm7sf2	0.0680335	1
-0.0368603	AABR07072017.1	0.624779	1
0.318423	Zfpl1	0.69084	1
-0.00652723	Cdca5	0.844381	1
-2.51196	Naaladl1	0.101081	1
0.0969653	Sac3d1	0.894654	1
-0.131024	Snx15	0.393677	1
-0.283644	Arl2	0.0080734	1
-3.39175	AC120237.2	0.127341	1
2.10739	Batf2	0.121687	1
-0.962867	Majin	0.340361	1
-0.121056	Gpha2	0.982893	1
-0.43106	Ppp2r5b	0.000979455	1
-0.190875	Atg2a	0.025389	1
-0.860893	Ehd1	0.031473	1
-1.60235	Cdc42bpg	0.340722	1
-0.082618	Men1	0.128448	1
-0.472976	Map4k2	0.00105678	1
0.166169	Sf1	0.455752	1
-2.05419	Pygm	0.0374061	1
-1.18401	Rasgrp2	3.80381e-11	6.32803e-07
1.08613	Nrxn2	3.29785e-64	5.4863e-60
1.5922	AC128900.1	0.817225	1
0.177877	Rps6ka4	0.872436	1
-0.131792	Ccdc88b	0.84853	1
-1.87452	AC098622.1	0.010897	1
-0.489286	Prdx5	0.000196832	1
-0.232958	Trmt112	0.132761	1
0.127183	Esrra	0.708665	1
-0.45284	Catsperz	0.0122021	1
-1.06926	Kcnk4	0.0348997	1
-0.595898	Gpr137	3.84344e-05	0.639395
0.259881	Bad	0.497626	1
-0.0373495	Ppp1r14b	0.368552	1
-0.387991	Fkbp2	0.00116456	1
-0.203655	Vegfb	0.304212	1
-0.0502998	Dnajc4	0.29513	1
0.439251	Nudt22	0.473354	1
0.262121	Trpt1	0.808306	1
-0.456494	Fermt3	0.17907	1
-0.267756	Stip1	0.00440436	1
0.114951	Macrod1	0.799698	1
1.10715	Flrt1	2.36053e-07	0.00392698
-0.0469811	Otub1	0.431703	1
-0.0621734	Cox8a	0.672081	1
0.199631	Naa40	0.205441	1
0.216716	AC126148.1	0.685842	1
-0.139149	Mark2	0.0478966	1
0.0240944	Spindoc	0.926434	1
-0.889608	RGD1560108	6.33428e-05	1
-0.0481683	Rtn3	0.255446	1
-0.0983732	Atl3	0.0424977	1
-0.745898	Pla2g16	0.0217218	1
-1.07481	AABR07006142.1	0.0258608	1
0.327501	AABR07006160.1	0.81699	1
-0.475791	UST4r	0.00295374	1
0.369374	Ust5r	0.313498	1
0.252393	Slc22a25	0.977747	1
3.39779	Chrm1	0.0202427	1
0.514316	Slc3a2	8.51157e-09	0.000141598
-0.237979	AC099294.1	0.556209	1
-0.110151	Wdr74	0.0721513	1
1.31855	1700092M07Rik	0.637937	1
-0.0697114	Stx5	0.338866	1
0.318868	Nxf1	0.400632	1
-0.245753	Tmem223	0.0296449	1
0.447497	Tmem179b	0.449971	1
0.175814	Taf6l	0.758881	1
0.1621	Polr2g	0.849007	1
-2.02342	Zbtb3	0.30458	1
-0.263474	Ttc9c	0.143548	1
0.00552335	Hnrnpul2	0.312223	1
-0.0733198	Gng3	0.175327	1
0.146051	Bscl2	0.209252	1
0.907037	Lrrn4cl	0.220503	1
0.22268	Ubxn1	0.601185	1
0.176957	Uqcc3	0.952822	1
-0.3991	RF00191	0.329226	1
-0.400219	RGD1597339	0.081233	1
0.644554	Ints5	0.216646	1
0.380108	Ganab	0.0414379	1
0.366521	B3gat3	0.00520353	1
1.14777	Rom1	0.00472618	1
0.103755	Eml3	0.603446	1
-0.427164	Mta2	0.0977852	1
0.340329	Tut1	0.370805	1
-0.348185	Eef1g	0.00304167	1
2.58742	Ahnak	0.163698	1
0.377476	Asrgl1	0.16539	1
0.219434	Incenp	0.866333	1
-1.03561	Best1	0.0674124	1
-0.0804822	Fth1	0.0755719	1
-0.926093	Rab3il1	0.435399	1
-0.725246	Fads3	0.00705249	1
-0.124014	Fads2	0.239983	1
0.51844	Fads1	0.0569169	1
0.0726445	Fen1	0.882733	1
-1.07209	AABR07006258.2	0.420869	1
-0.958345	Myrf	0.0165496	1
0.577724	Dagla	0.00103741	1
1.72353	Syt7	6.52087e-71	1.08481e-66
-0.423282	Ppp1r32	0.373812	1
0.00611779	Sdhaf2	0.813536	1
-0.139409	Cpsf7	0.142062	1
0.261068	Tmem216	0.557217	1
-0.0962282	Tmem138	0.264668	1
-2.20039	Cyb561a3	0.0113315	1
-2.84587	Tkfc	0.0833737	1
-0.00781584	Ddb1	0.213256	1
-0.268349	Vps37c	0.0579662	1
1.25361	Tmem132a	1.47967e-30	2.46157e-26
0.0643941	Tmem109	0.911249	1
0.0557204	Prpf19	0.372137	1
0.112436	Ccdc86	0.954374	1
0.966055	Ms4a15	0.817225	1
-0.893576	Ms4a8	0.981513	1
0.220375	Ms4a4e	0.377966	1
0.549271	AABR07006264.2	0.330343	1
6.05247	Ms4a12	0.0201935	1
3.8679	Ms4a7	0.00101958	1
-2.17027	Ms4a4c	0.422946	1
-0.656576	AABR07006275.1	0.207396	1
-2.14939	Ms4a2	0.0666932	1
-0.341652	Ms4a3	0.0114047	1
-2.24506	Oosp2	0.101508	1
-1.9197	AABR07006283.1	0.00497565	1
-0.152637	Mrpl16	0.0764406	1
-1.03769	Stx3	1.23719e-12	2.05819e-08
-0.0984072	Patl1	0.114679	1
-0.10191	Osbp	0.239628	1
2.04087	AC108631.1	0.00353881	1
0.16863	Dtx4	0.771163	1
-1.42773	Fam111a	0.0337748	1
0.835722	Glyatl1	0.648946	1
0.127586	AABR07006333.1	0.898195	1
0.608803	LOC100910851	0.741926	1
-1.14925	Glyatl2	0.871477	1
0.20813	Cntf	0.774853	1
-0.278492	Zfp91	0.0118673	1
-0.778317	Lpxn	0.182909	1
0.0902121	AC098125.3	0.841495	1
1.6269	AABR07006367.1	0.570073	1
0.827186	Tle4	2.26857e-28	3.77399e-24
1.44277	AABR07006389.1	0.0436592	1
-0.104304	Psat1	0.809491	1
-0.291239	Cep78	0.0762529	1
-0.0346997	Gnaq	0.693875	1
0.492077	Rorb	3.81046e-07	0.00633907
-0.965198	Trpm6	0.167846	1
0.451547	LOC499331	0.241149	1
-0.309699	Carnmt1	0.0129766	1
-0.384637	Nmrk1	0.000569766	1
-1.53559	Ostf1	0.000157401	1
0.838884	AC121031.1	0.153991	1
-1.9302	AABR07006453.1	0.156775	1
-1.5227	Gna14	0.00118516	1
-0.261443	AABR07006458.1	0.0155678	1
-0.283757	Vps13a	0.000390339	1
-0.282131	Pcsk5	0.211177	1
0.127383	Rfk	0.246222	1
0.248465	AABR07006475.1	0.980209	1
3.21983	Gcnt1	3.51753e-05	0.585176
1.1654	Prune2	1.78141e-28	2.96355e-24
2.20723	AABR07006480.1	1.2201e-06	0.0202977
-0.65271	Anxa1	0.4224	1
-2.85926	Aldh1a1	0.00171862	1
-0.779021	Tmc1	0.649088	1
0.449488	Zfand5	0.00141716	1
-2.4221	Gda	0.0084749	1
-0.129152	RGD1359158	0.392281	1
-0.241179	Abhd17b	0.0118515	1
-0.0829325	Cemip2	0.114721	1
0.30833	Trpm3	1.92729e-05	0.320624
0.0154514	Klf9	0.549781	1
-0.267615	Smc5	0.000753897	1
-1.94562	Mamdc2	0.0004771	1
-0.849438	RGD1560242	0.42273	1
-0.780815	Ptar1	4.46295e-08	0.000742456
-1.08591	Apba1	3.33286e-41	5.54455e-37
1.31588	Fam189a2	1.50813e-05	0.250893
-1.07025	Tjp2	0.00117494	1
-0.495662	Fxn	0.000339978	1
-2.47305	Pip5k1b	1.16293e-51	1.93466e-47
-0.845244	Pgm5	0.0629715	1
-0.164524	Cbwd1	0.0638333	1
-0.666628	Dock8	0.0642917	1
-1.41972	Kank1	0.00100901	1
1.3016	Dmrt1	0.377395	1
-1.23194	AABR07006654.1	0.0932845	1
-0.574136	Smarca2	3.60881e-11	6.00361e-07
-1.57527	AABR07006656.3	0.471136	1
3.86484	AABR07006656.1	0.00101958	1
-0.789224	Vldlr	9.27822e-05	1
-0.484659	Pum3	0.0315211	1
-0.407993	Rfx3	2.5561e-06	0.0425233
-1.55322	Glis3	0.0287147	1
-0.273478	AABR07006685.1	0.404484	1
-0.0906148	Slc1a1	0.126816	1
-0.848062	Spata6l	5.2377e-05	0.871343
0.246878	Plpp6	0.866247	1
-0.522976	Cdc37l1	3.24236e-06	0.05394
-0.0442294	Ak3	0.231331	1
-0.280661	Rcl1	0.126628	1
-0.412281	Jak2	6.67577e-05	1
-0.629303	Plgrkt	1.70994e-05	0.284466
-2.72875	Cd274	4.52877e-05	0.753407
-3.59604	Pdcd1lg2	0.147074	1
-0.234501	Ric1	0.0039917	1
-0.232189	Ermp1	0.0281645	1
-0.123737	RGD1311595	0.0204615	1
0.116126	Ranbp6	0.790022	1
-1.25407	Il33	0.102043	1
-0.342124	AABR07006688.2	0.414474	1
-0.231643	Uhrf2	0.00238446	1
-2.83499	AABR07006691.1	0.0141363	1
1.64181	AABR07006713.1	7.95773e-05	1
0.864387	Cstf2t	0.00144223	1
1.35528	AABR07006724.1	8.21542e-22	1.36672e-17
0.923351	A1cf	0.268641	1
-0.769847	Asah2	7.15292e-05	1
-1.886	AABR07006736.1	0.362341	1
-0.614648	Sgms1	3.91269e-11	6.50915e-07
-0.253288	Minpp1	0.0840675	1
-1.85699	Papss2	0.00388321	1
0.150459	Atad1	0.00960866	1
-1.03232	AABR07006752.1	0.0212568	1
0.847734	Pten	3.61712e-32	6.01745e-28
-0.308961	Rnls	7.77272e-05	1
1.26445	LOC100360690	0.152723	1
0.526629	Lipm	0.567454	1
-0.378458	Stambpl1	0.00113601	1
1.6332	Acta2	0.0829946	1
1.24634	Fas	0.37711	1
0.641671	Ch25h	0.631597	1
-0.655214	Lipa	1.50188e-05	0.249853
-0.303244	Ifit2	0.476926	1
-0.251298	Ifit1bl	0.545533	1
-1.00607	Slc16a12	0.340361	1
-0.0321385	Pank1	0.114116	1
1.71716	AC096809.1	0.274294	1
0.238461	Kif20b	0.696129	1
1.65541	AC117330.1	0.00220916	1
-0.672938	AC080157.1	0.576248	1
-1.56099	LOC103694905	0.000537483	1
-0.258072	Rpp30	0.0617085	1
-0.877065	Pcgf5	2.14947e-11	3.57586e-07
-1.32742	Hectd2	6.57921e-34	1.09452e-29
-0.764596	Ppp1r3c	0.49092	1
-0.556304	Tnks2	0.00428612	1
-0.319827	Fgfbp3	0.186675	1
-0.139656	Btaf1	0.050395	1
-0.517944	AC094246.1	0.493077	1
-0.269168	Cpeb3	6.16573e-06	0.102573
1.08602	AC103056.1	0.191009	1
-0.480809	March5	0.00392286	1
-0.486128	Ide	1.38596e-08	0.000230568
0.830832	Kif11	0.766021	1
-0.416551	Exoc6	3.24767e-09	5.40282e-05
3.87744	Cyp26a1	5.68546e-05	0.945833
-1.628	Rbp4	9.16408e-05	1
-1.01359	Pde6c	0.981513	1
-0.751007	Fra10ac1	2.84992e-05	0.474113
-0.130245	Lgi1	0.177718	1
1.08023	Slc35g1	0.840452	1
-1.33879	Plce1	5.28005e-05	0.87839
0.0341066	Noc3l	0.244542	1
-0.221135	Tbc1d12	0.577866	1
0.272358	Cyp2c24	0.956495	1
1.83952	LOC100361492	0.173567	1
0.27146	Cyp2c12	0.656616	1
0.398802	Cyp2c13	0.417145	1
-0.380222	Pdlim1	0.17462	1
0.285829	Sorbs1	5.28615e-06	0.0879403
0.553121	Entpd1	0.155991	1
-0.302668	Ccnj	0.493693	1
0.302555	Zfp518a	0.394883	1
-0.848953	Opalin	0.0137148	1
-0.923058	Tll2	0.259358	1
0.0793839	Tm9sf3	0.726658	1
-0.452304	Pik3ap1	0.809371	1
-0.797061	AC096301.1	1.16521e-05	0.193844
-0.344098	AABR07006860.1	2.07468e-07	0.00345143
-0.610364	Slit1	1.75626e-06	0.0292171
-0.617691	Arhgap19	0.292046	1
0.435701	AABR07006866.1	0.741926	1
-0.229301	Rrp12	0.0662464	1
-0.159176	Pgam1	0.0908441	1
-0.336739	Exosc1	0.00767763	1
-0.286511	Zdhhc16	0.0331116	1
-0.370057	Mms19	0.000888524	1
-0.198146	Ubtd1	0.384115	1
-1.63179	Hoga1	0.328125	1
-0.097885	Morn4	0.523858	1
0.247795	Pi4k2a	0.502266	1
0.860134	Avpi1	0.00218857	1
0.926101	Marveld1	0.174888	1
-0.161608	Zfyve27	0.0680463	1
-0.258649	Golga7b	0.308044	1
-1.19295	Crtac1	4.6262e-15	7.69614e-11
0.0889227	AABR07006873.1	0.916453	1
4.39417	Loxl4	0.0201935	1
0.269949	Pyroxd2	0.255155	1
0.155533	Hps1	0.410321	1
1.47222	AC096317.1	0.343007	1
0.496069	AABR07072058.1	0.885266	1
-0.00697062	AABR07006888.1	0.94733	1
0.896067	RGD1564887	0.741617	1
1.46957	AABR07006889.1	0.376825	1
-0.288911	AABR07006894.1	0.244422	1
-0.351324	Cnnm1	0.00184248	1
-0.347113	Got1	0.000110742	1
0.151191	Slc25a28	0.526859	1
-0.0867312	Entpd7.1	0.453765	1
-0.735639	Cox15	0.00567911	1
-0.79079	Cutc	0.000169935	1
-1.31389	Abcc2	0.0497984	1
-0.167122	Dnmbp	0.105514	1
-0.195056	Cpn1	0.693999	1
-0.185659	Cyp2c23	0.892333	1
-0.233392	Erlin1	0.0424427	1
-0.335101	Chuk	0.000265497	1
-0.065716	Cwf19l1	0.894573	1
-0.414569	Bloc1s2	0.00212259	1
2.72678	Pkd2l1	0.0537257	1
0.022241	Scd2	0.71402	1
-0.329884	Scd	0.175943	1
-0.603016	Wnt8b	0.473287	1
0.858166	Sec31b	0.163513	1
-0.350283	Ndufb8	0.000111617	1
-1.43544	Hif1an	0.0143497	1
-0.534587	Pax2	0.438102	1
-0.094555	Slf2	0.0786862	1
0.0792583	AC121209.1	0.92563	1
-0.517968	Sema4g	2.6567e-05	0.441969
0.00951135	Mrpl43	0.252739	1
-0.027372	Twnk	0.549332	1
-0.10067	Lzts2	0.277326	1
0.14491	Pdzd7	0.954097	1
0.143689	Sfxn3	0.530259	1
-2.76533	Kazald1	0.207304	1
-0.348132	Btrc	3.17189e-07	0.00527676
0.363706	Poll	0.906725	1
-0.597058	Dpcd	0.000346336	1
-0.0465327	Fbxw4	0.2193	1
-2.26005	LOC102549941	0.0121289	1
-0.08586	Oga	0.0656073	1
1.24502	Kcnip2	0.476492	1
-0.0464256	Armh3	0.39188	1
0.404245	Hps6	0.542739	1
0.025965	Ldb1	0.732485	1
-0.0243026	Pprc1	0.889261	1
-0.000477576	Nolc1	0.194027	1
-0.39856	Gbf1	2.7357e-10	4.55111e-06
1.45553	Nfkb2	0.476177	1
0.170467	Psd	0.417175	1
0.151577	Fbxl15	0.93481	1
-0.394277	Cuedc2	0.508502	1
-0.0804617	Mfsd13a	0.171937	1
0.106284	Actr1a	0.711292	1
-0.203501	Sufu	0.0274709	1
0.641341	Trim8	0.000688928	1
-0.163437	Arl3	0.0274652	1
0.0518173	Sfxn2	0.855829	1
0.0606706	Wbp1l	0.79577	1
1.37107	Cyp17a1	0.173362	1
0.484311	Borcs7	0.27261	1
-0.358526	As3mt	0.000492788	1
-0.0686743	Cnnm2	0.195798	1
-0.182868	Nt5c2	0.0103992	1
-0.281643	Ina	0.00270938	1
-0.0370853	Pcgf6	0.291436	1
0.00153019	Taf5	0.846712	1
-1.29357	Atp5md	0.345453	1
-0.202615	Pdcd11	0.00350023	1
0.500023	Neurl1	2.97513e-08	0.000494943
1.15416	Sh3pxd2a	2.13674e-23	3.55468e-19
-0.162069	Stn1	0.296943	1
0.0686527	Slk	0.476772	1
-1.1971	Col17a1	0.403653	1
0.0868133	Sfr1	0.471127	1
-1.11161	Cfap43	0.0373415	1
-0.598682	Gsto2	0.0809418	1
0.849636	Cfap58	0.658998	1
2.46459	Sorcs3	2.05119e-227	3.41236e-223
1.51732	LOC102553570	0.362327	1
2.96359	Sorcs1	2.53049e-236	4.20972e-232
0.558113	AABR07006911.1	0.571316	1
-0.715673	Itprip.1	0.693358	1
-1.44085	AABR07006953.1	0.142142	1
-0.00582808	Xpnpep1	0.131503	1
-0.138899	Add3	0.312395	1
-0.349269	Mxi1	0.00384674	1
-0.281751	Smndc1	0.0683312	1
-0.747547	AC115255.1	0.972754	1
0.329227	Dusp5	0.757758	1
-0.0620124	Smc3	0.478074	1
2.22326	Rbm20	4.93408e-23	8.20833e-19
-0.0624284	Pdcd4	0.25901	1
4.06684	RF00401.2	0.27404	1
-0.565474	Shoc2	0.000839375	1
-2.34647	Adra2a	0.000233905	1
-0.108249	Gpam	0.168026	1
-0.771324	Acsl5	1.04238e-07	0.00173411
-0.228864	Zdhhc6	0.0928085	1
-0.334789	Vti1a	0.000124356	1
1.66944	Tcf7l2	2.2122e-07	0.00368021
0.744638	Nrap	0.48439	1
-1.66363	Casp7	0.0533896	1
0.915508	Plekhs1	0.658998	1
-0.171876	Dclre1a	0.0157755	1
-0.778253	Nhlrc2	8.40325e-07	0.0139797
0.0156669	Ccdc186	0.351712	1
-2.8762	Afap1l2	0.326479	1
-0.0928385	AABR07007032.1	0.0279548	1
-0.176501	Fam160b1	0.0212233	1
-0.156971	Trub1	0.0681754	1
0.0863185	AABR07007055.1	0.225425	1
0.521682	Atrnl1	5.0355e-15	8.37706e-11
-0.267318	AABR07007068.1	0.047752	1
-0.239445	Ccdc172	0.693999	1
-0.383437	Pnlip	0.823254	1
0.702261	Pnliprp2	0.889467	1
1.37296	LOC681006	0.37711	1
-0.529618	Hspa12a	0.000435494	1
-0.484159	Eno4	0.0968295	1
-0.411493	Shtn1	8.58872e-06	0.142882
-3.08197	Slc18a2	3.92489e-09	6.52944e-05
-0.342603	Pdzd8	0.00661317	1
0.389867	AABR07007093.1	0.779712	1
-0.0447969	Rab11fip2	0.347881	1
-0.096808	Fam204a	0.198725	1
0.23089	Cacul1	0.017525	1
-0.253196	LOC100359574	0.733921	1
-0.092888	Nanos1	0.571938	1
0.102106	Eif3a	0.408064	1
-0.0930281	Fam45a	0.0843272	1
-0.532934	Sfxn4	1.0507e-05	0.174795
-0.313826	Prdx3	0.102157	1
-0.0545666	Grk5	0.457248	1
0.465674	Zfp950	0.932643	1
0.373232	AABR07007130.2	0.526799	1
1.36892	Ces2	0.0474485	1
-0.484163	Erap1	0.00563809	1
-2.82269	Cast	3.91102e-64	6.50638e-60
0.854426	AC112001.1	0.477734	1
0.829221	Ell2	1.81907e-14	3.02621e-10
-1.61824	Glrx	9.46087e-07	0.0157391
-1.14543	Rhobtb3	1.27907e-12	2.12786e-08
-0.247827	Spata9	0.695332	1
-0.130921	Rfesd	0.133556	1
-1.15931	Gpr150	0.00134107	1
-0.329446	Arsk	0.0513504	1
-0.213841	Ttc37	0.0106896	1
-0.628171	Fam81b	0.000537526	1
-2.82389	Mctp1	3.04597e-90	5.06727e-86
-0.71843	AABR07072676.1	0.0351865	1
0.779011	Slf1	4.45925e-15	7.41841e-11
1.07748	RGD1560883	4.01542e-69	6.68006e-65
0.247758	Fam172a	9.967e-05	1
1.05458	AC099302.1	0.0517072	1
2.8659	Nr2f1	2.6397e-79	4.39141e-75
1.02969	AC123427.1	0.585453	1
-0.974775	Arrdc3	0.0239969	1
0.52724	AC127140.1	0.734816	1
-2.39651	Adgrv1	3.56128e-21	5.92455e-17
0.285813	Lysmd3	0.93661	1
0.117863	Polr3g	0.809277	1
-0.237101	Mblac2	0.0117957	1
0.609796	Mef2c	0.893582	1
0.0537865	AABR07007385.1	0.956069	1
0.312636	Cetn3	0.860235	1
0.137265	Tmem161b	0.596016	1
-0.128458	Ccnh	0.0255425	1
-0.507438	Rasa1	1.57885e-09	2.62658e-05
-0.67154	Cox7c	7.10863e-12	1.18259e-07
-0.708277	Edil3	1.11526e-52	1.85535e-48
-2.37095	Hapln1	0.000899319	1
-3.71738	Vcan	1.02396e-15	1.70346e-11
-0.803132	Xrcc4	5.6227e-09	9.35392e-05
-0.379141	Tmem167a	0.157105	1
-1.07311	AABR07007566.1	0.282003	1
-0.427413	Atp6ap1l	0.0529915	1
0.111974	Rps23	0.378046	1
0.243929	Atg10	0.189426	1
1.19971	AABR07007584.3	0.476177	1
0.250328	Ssbp2	0.00141947	1
0.304695	Acot12	0.983996	1
-0.145028	Zcchc9	0.0290573	1
0.408511	AABR07007642.1	0.065639	1
0.0484178	Msh3	0.930899	1
0.198738	Dhfr	0.905052	1
-0.624379	Ankrd34b	9.07784e-05	1
-0.106707	Fam151b	0.0539889	1
-0.297564	Zfyve16	0.00866008	1
1.02985	Serinc5	9.65315e-21	1.6059e-16
-1.86811	Thbs4	0.471289	1
0.00592709	Mtx3	0.560365	1
0.447238	Cmya5	0.448003	1
-0.215241	Tent2	0.00129552	1
0.0499165	Homer1	0.252383	1
-0.42956	Jmy	0.00101415	1
0.0363153	Bhmt	0.873516	1
0.534035	AABR07007675.1	0.848677	1
-3.58559	Dmgdh	0.00478118	1
-0.510869	Arsb	3.09104e-05	0.514225
-1.3788	Lhfpl2	0.00036744	1
0.0549937	Scamp1	0.503576	1
-0.0189893	Ap3b1	0.665109	1
0.176417	Tbca	0.221656	1
2.132	Otp	2.66864e-16	4.43956e-12
1.07278	AABR07007693.1	0.211883	1
0.60601	Wdr41	0.000852025	1
0.481715	Pde8b	2.43108e-06	0.0404435
2.08963	LOC100912266	0.173362	1
2.06264	Zbed3	1.02211e-14	1.70038e-10
-0.167956	Aggf1	0.144272	1
-3.48738	Crhbp	1.03894e-05	0.172838
2.24131	AABR07007715.1	0.0011262	1
-0.599604	AABR07007717.3	0.655799	1
-2.00622	Arhgef28	4.26522e-27	7.09562e-23
0.668104	AABR07007730.1	0.625639	1
0.38325	F2r	0.0802655	1
2.58489	Iqgap2	7.13131e-102	1.18636e-97
3.907	F2rl2	4.63931e-12	7.71795e-08
-0.0216757	Ndufs6	0.0597785	1
1.54583	Sv2c	1.23947e-118	2.06198e-114
-1.86631	AABR07007744.1	0.743472	1
-0.138599	Poc5	0.095327	1
-3.97251	Arhgef26	0.00196028	1
0.123328	AABR07007758.1	0.660518	1
0.376484	Polk	0.211979	1
0.0648596	Col4a3bp	0.547435	1
-0.274579	Hmgcr	0.00110447	1
0.837043	AABR07007769.1	0.154719	1
3.30447	Gcnt4	6.58079e-08	0.00109478
2.09309	AABR07007775.1	0.000467965	1
-0.222005	Fam169a	0.0178005	1
-0.12582	Nsa2	0.135312	1
-0.482883	Gfm2	8.49456e-06	0.141316
-0.332251	Hexb	0.00230057	1
0.963409	Enc1	1.12554e-05	0.187245
-0.330362	Utp15	0.076516	1
-0.0891435	LOC108348276	0.320895	1
-0.516172	Btf3	0.0152792	1
-4.01405	AABR07007802.2	0.00643989	1
-0.246949	Fcho2	0.00452671	1
-0.29753	Tnpo1	0.00479073	1
-0.200985	Ptcd2	0.200424	1
-0.257499	Mrps27	0.0300725	1
0.267708	Map1b	4.2796e-12	7.11954e-08
-4.29437	Cartpt	2.47342e-14	4.11477e-10
-0.129483	Mccc2	0.0334898	1
-0.268112	Bdp1	0.000726252	1
0.330197	Serf1	0.99241	1
-0.0176957	Smn1	0.17286	1
-0.375375	Naip2	0.0946339	1
-0.375656	Gtf2h2	0.0104022	1
0.0209581	Marveld2	0.797606	1
-0.542906	Rad17	8.73801e-06	0.145365
0.0753012	Ak6	0.780691	1
-0.359955	Ccdc125	0.431995	1
-0.0330524	Cdk7	0.153182	1
-0.233839	Mrps36	0.0352078	1
0.737786	Cenph	0.255666	1
1.05477	Ccnb1	0.399173	1
-0.0670824	Slc30a5	0.208831	1
0.789304	Pik3r1	1.07513e-09	1.78859e-05
0.655515	Mast4	0.888907	1
-0.232644	NEWGENE-1310139	0.0378918	1
-0.132747	Srek1	0.0479672	1
0.131038	Erbin	0.430565	1
0.35768	AABR07007896.1	0.659934	1
-0.389502	Nln	0.00046825	1
-0.491646	Sgtb	0.000732812	1
-0.205099	Trappc13	0.0574848	1
-0.292805	Trim23	0.00428594	1
-0.653174	Ppwd1	5.10917e-05	0.849961
0.143674	Cenpk	0.883104	1
-1.40237	Adamts6	9.85418e-11	1.63934e-06
0.204091	AABR07007905.2	0.375706	1
0.0546366	Cwc27	0.519007	1
-1.1401	Shisal2b	0.0892321	1
-1.0111	AABR07007916.1	4.47954e-09	7.45217e-05
0.0419531	Rnf180	0.495491	1
-3.22445	Htr1a	0.0792822	1
-0.499877	Ipo11	5.97218e-12	9.93533e-08
-0.168483	Dimt1	0.040545	1
0.0439596	Kif2a	0.984108	1
3.8125	AABR07008016.1	5.71103e-05	0.950086
1.79244	Zswim6	1.49444e-17	2.48615e-13
0.295081	Smim15	0.759244	1
0.155084	Ndufaf2	0.731296	1
0.0917748	Ercc8	0.695462	1
0.799154	AABR07008030.1	0.000112257	1
-1.36527	Depdc1b	0.459137	1
1.18175	Elovl7	6.83589e-05	1
0.573305	Pde4d	1.10117e-53	1.83191e-49
1.6268	AABR07008066.2	0.00951679	1
-3.08031	LOC108349943	0.0362762	1
0.120668	Rab3c	0.00531408	1
0.112483	Plk2	0.912451	1
-0.750571	AABR07008097.1	0.628159	1
-0.0373761	Gpbp1	0.22179	1
-0.254818	Mier3	0.125018	1
1.05003	Map3k1	0.000930699	1
0.59016	Ankrd55	4.5654e-08	0.000759501
0.342035	Il6st	0.374851	1
-1.29219	Il31ra	0.0812059	1
1.13611	Ddx4	0.608193	1
-0.206985	Slc38a9	0.0472759	1
-1.34463	AABR07008126.1	0.363429	1
-0.111288	Plpp1	0.0205944	1
-0.222977	Mtrex	0.00600167	1
-0.0413498	Dhx29	0.37849	1
-0.991867	Mcidas	0.957499	1
-4.95482	Gpx8	0.00342361	1
0.285534	Gzma	0.693988	1
-4.08648	RGD1561161	4.66706e-07	0.00776412
-0.686939	Snx18	0.0438542	1
-1.81828	Arl15	2.94855e-60	4.90521e-56
-0.341539	Ndufs4	2.85612e-06	0.0475145
-0.600321	Mocs2	5.46036e-06	0.0908385
-0.319253	Itga2	0.74829	1
-0.954418	Itga1	0.23061	1
-0.835154	Parp8	1.30194e-15	2.1659e-11
-1.06007	Emb	4.2353e-08	0.000704585
-0.439952	AABR07008259.1	0.568874	1
0.289879	Hcn1	0.00204665	1
-0.310348	Mrps30	0.0311878	1
0.662325	AABR07008287.2	0.991515	1
2.20743	AABR07008287.1	0.475886	1
-0.279618	Fgf10	0.822317	1
1.87628	AABR07008293.4	0.0540672	1
-0.363679	Nnt	0.000592387	1
-0.195345	Paip1	0.0137801	1
-0.610465	RGD1306227	0.0299637	1
-0.269197	Tmem267	0.145352	1
-0.665203	Hmgcs1	2.95101e-10	4.90931e-06
-0.335518	Nim1k	0.0849754	1
-0.229718	Zfp131	0.00613482	1
-0.587225	RF00026.111	0.592077	1
0.26758	AABR07008298.2	0.725888	1
0.461872	AABR07008309.1	0.659934	1
-1.16076	AABR07008319.1	0.209522	1
0.156497	Ccdc152	0.625566	1
1.06072	Ghr	1.14873e-29	1.91102e-25
-0.358889	Fbxo4	0.0725115	1
-0.202695	RGD1305938	0.256219	1
-0.231188	Oxct1	0.0213504	1
0.794499	Plcxd3	4.02508e-18	6.69613e-14
0.523608	C6	0.86457	1
2.3231	AABR07008370.1	0.259879	1
-1.59766	C7	0.525224	1
-1.37155	Card6	0.42434	1
-0.566181	Prkaa1	7.69002e-06	0.127931
-0.398744	Ttc33	0.000174684	1
-0.739193	Ptger4	0.25066	1
-1.2654	Rps15al4	0.158249	1
-0.313694	AABR07008386.1	0.634351	1
-3.30866	Dab2	3.69458e-05	0.61463
-1.00015	Fyb1	0.151012	1
-0.252849	Rictor	0.00169142	1
-1.9833	Lifr	5.5689e-06	0.0926442
-1.4525	Egflam	0.121395	1
1.65812	Gdnf	0.0996803	1
-0.187628	Wdr70	0.00155439	1
-0.416593	Nup155	0.00350828	1
-0.135103	Cplane1	0.0425417	1
0.0150229	Nipbl	0.993075	1
1.25741	AABR07008420.1	0.521314	1
-1.77663	Slc1a3	0.00138504	1
-0.21902	AABR07008439.1	0.424703	1
0.830199	Nadk2	0.000335536	1
-0.207207	Skp2	0.188672	1
-0.126377	Lmbrd2	0.0595345	1
0.137922	Spef2	0.361299	1
-0.569863	Prlr	0.0145008	1
1.01192	Agxt2	0.0161908	1
-0.453293	Dnajc21	0.00539716	1
-0.0965827	Brix1	0.305579	1
0.46859	Rad1	0.684427	1
1.32398	AC128789.1	0.160642	1
1.14462	Rai14	0.0145695	1
1.38077	C1qtnf3	0.0290109	1
-0.762048	Amacr	0.0481178	1
0.974948	Slc45a2	0.0447954	1
2.93089	Rxfp3	5.83883e-37	9.71348e-33
-0.289714	Adamts12	0.689239	1
-0.262328	Tars	0.039827	1
2.53327	Npr3	8.83088e-20	1.46911e-15
1.1279	LOC499544	0.399177	1
0.616088	Sub1	3.88389e-08	0.000646123
-0.106886	Zfr	0.0333087	1
-0.665263	Mtmr12	5.87704e-06	0.0977704
0.32899	Golph3	0.211825	1
2.61291	Pdzd2	3.82332e-169	6.36047e-165
3.1401	RF00003.17	6.85365e-05	1
0.290871	RGD1306502	0.403001	1
-0.0822994	Drosha	0.175373	1
0.594332	Cdh6	1.82571e-05	0.303725
-2.47759	AABR07008594.1	0.148152	1
-0.20469	AABR07008608.1	0.17501	1
-0.10344	Cdh9	0.950307	1
3.2356	Egf	0.0828622	1
1.48351	Cdh10	3.41021e-130	5.67323e-126
-0.943075	AABR07008670.1	0.819953	1
1.48463	LOC102553734	0.0189609	1
-0.52456	AABR07008681.1	0.109691	1
1.34917	AABR07008724.1	0.44178	1
-0.489156	Cdh12	0.000295343	1
-4.63262	AABR07008788.1	1.21609e-22	2.02309e-18
-2.14025	Cdh18	1.16295e-87	1.93469e-83
0.11243	AABR07008805.1	0.956355	1
-4.27819	Sirpd	0.0100616	1
0.746048	AABR07008878.1	0.934707	1
0.189947	Basp1	0.020137	1
-0.595877	AABR07008904.1	0.254689	1
-1.42661	Myo10	1.66452e-10	2.76909e-06
-1.27857	LOC103689968	2.76591e-37	4.60136e-33
0.107421	AC115509.1	0.694614	1
-1.24908	AC131521.1	0.0271025	1
-0.451237	March11	0.000622185	1
0.470877	Fbxl7	0.609024	1
0.413258	Ankh	8.86535e-06	0.147484
0.406363	Otulin	0.552019	1
0.769226	AABR07008940.1	0.377966	1
-1.30981	Otulinl	0.000517106	1
0.410686	Trio	6.99728e-12	1.16407e-07
4.52164	AABR07008948.1	0.0201935	1
-1.28536	Dnah5	6.15461e-05	1
1.43468	LOC102551357	0.100068	1
-1.44198	Ctnnd2	1.77778e-122	2.95751e-118
-1.59687	Dap	0.00359	1
-1.13139	Ankrd33b	0.329189	1
0.345567	Ropn1l	0.938946	1
-0.000858584	March6	0.524692	1
0.437496	Cmbl	0.0192424	1
0.130439	Cct5	0.774751	1
0.171842	Fam173b	0.704838	1
1.97175	Sema5a	2.44026e-124	4.05962e-120
0.277768	Zfp708	0.787991	1
-0.0340035	AABR07009106.1	0.666899	1
0.876041	Rsl1	0.888239	1
-1.87742	LOC499565	0.143687	1
-1.44969	Car2	1.97816e-12	3.29087e-08
0.452597	Car3	0.888907	1
1.18991	Car13	0.570695	1
-0.0624138	RGD1565641	0.0318383	1
0.141476	E2f5	0.965176	1
-0.302234	Lrrcc1	0.0108398	1
-1.26434	LOC361914	0.00575862	1
-0.740286	Slc7a12	0.0160005	1
0.744566	LOC688389	0.362585	1
0.568942	AABR07009218.1	0.980011	1
-0.388374	Ralyl	5.24631e-06	0.0872776
-0.00464272	AABR07009224.1	0.727955	1
-1.278	AABR07009260.1	0.129401	1
-1.04996	Pcsk1	0.0150144	1
-1.70681	tGap1	0.0555774	1
0.955592	AABR07009338.1	0.0135653	1
0.183326	Snx16	0.692065	1
-0.821114	Chmp4c	0.30582	1
0.163328	Zfand1	0.947528	1
1.02291	Slc10a5	0.184579	1
0.523941	Impa1	0.00317866	1
-0.0443459	Fabp12	0.59935	1
1.92939	Fabp5	4.04732e-99	6.73312e-95
0.592444	RF00003.23	0.571316	1
2.33932	Pag1	5.39143e-11	8.96918e-07
0.326841	Zfp704	0.00321632	1
0.211819	Zbtb10	0.807196	1
0.250453	Tpd52	0.323533	1
0.1808	Mrps28	0.0840446	1
0.533939	LOC499573	0.397794	1
1.70748	Hey1	0.0577539	1
-0.168174	Stmn2	0.00136697	1
-0.341747	LOC100360846	0.0124525	1
-0.717903	Il7	0.0285875	1
-0.275581	Zc2hc1a	0.00235493	1
0.20326	Pkia	0.0552928	1
0.46378	LOC108351601	0.546246	1
0.157183	Pex2	0.676623	1
-0.909653	Zfhx4	3.27314e-24	5.4452e-20
-1.61327	Hnf4g	0.000665937	1
-0.118543	Ythdf3	0.100055	1
-0.500452	AABR07009536.1	0.116574	1
0.091128	AABR07009538.1	0.809114	1
0.22014	Tceal3	0.757483	1
-1.67791	Bhlhe22	0.0148608	1
-2.26093	Cyp7b1	3.9041e-09	6.49486e-05
0.10332	Armc1	0.713587	1
-3.07886	Mtfr1	0.00230836	1
-0.207068	Pde7a	0.00577962	1
-2.18035	Dnajc5b	0.00125891	1
-1.14621	Crh	0.00475544	1
-0.398459	Cp	0.0761795	1
-0.686634	Hps3	0.000226812	1
-0.989377	Hltf	2.89856e-10	4.82204e-06
-0.836413	Gyg1	1.57981e-08	0.000262817
0.358112	AC094053.1	0.27037	1
-0.0863482	Cpa3	0.656411	1
-0.980767	Agtr1b	0.210025	1
0.017518	AABR07009599.2	0.412889	1
0.626379	AABR07009634.2	0.215744	1
1.29518	Tbl1xr1	9.94288e-55	1.6541e-50
-0.899979	AABR07009715.1	0.404053	1
-1.37484	LOC499584	0.0912456	1
-0.699352	AABR07009743.1	0.204566	1
-0.974815	Nlgn1	1.46137e-65	2.43113e-61
-0.289607	Spata16	0.0464219	1
0.965137	AABR07009787.1	0.325258	1
-2.12191	Ect2	0.254247	1
-0.00150232	Nceh1	0.908611	1
-2.1	Tnfsf10	0.0208698	1
0.321433	Fndc3b	0.0232441	1
-2.72096	Pld1	8.31889e-08	0.00138393
-0.236274	Tnik	8.4691e-05	1
0.749565	AABR07009834.1	0.0688732	1
-0.0445024	Slc2a2	0.320582	1
-1.14313	Eif5a2	0.0073005	1
-0.295045	Rpl22l1	0.00219497	1
-0.331716	Slc7a14	0.000126269	1
-1.73408	Cldn11	0.000124587	1
-0.48897	Skil	0.00309723	1
-0.0513952	Prkci	0.373632	1
-0.260072	Phc3	9.80298e-05	1
-2.46419	Gpr160	0.0349702	1
0.0577006	Sec62	0.834225	1
-0.333154	Lrriq4	0.322175	1
-0.386476	Lrrc34	0.148992	1
-0.276954	Mynn	0.0276298	1
1.93565	AABR07009919.1	3.19878e-84	5.32149e-80
0.40723	Kcnmb2	0.721686	1
-0.463605	Zmat3	0.000161069	1
0.954271	AABR07009965.1	0.36342	1
-0.0404731	Pik3ca	0.16053	1
2.01139	Kcnmb3	0.817225	1
0.134089	Zfp639	0.444307	1
-0.164424	Mfn1	0.00188394	1
-2.32516	Gnb4	7.40069e-05	1
0.119991	Actl6a	0.975318	1
-0.614533	Mrpl47	0.00108092	1
-0.670183	Ndufb5	2.08206e-10	3.46372e-06
-0.0721426	Usp13	0.154184	1
-1.15437	Pex5l	2.85367e-12	4.74736e-08
0.0423445	Ttc14	0.838755	1
-0.0802149	Ccdc39	0.131446	1
-0.310086	Dnajc19	0.0060015	1
-0.187989	Fxr1	0.00521388	1
-0.90323	AABR07010030.2	0.43617	1
-2.301	Sox2	0.000215572	1
4.09943	AABR07010040.1	0.0827299	1
0.319728	Atp11b	0.0103735	1
-0.706105	Dcun1d1	0.000706643	1
-0.39603	Mccc1	0.0303023	1
-0.99193	AABR07010085.1	0.619818	1
0.753497	AABR07010085.2	0.74533	1
0.521442	Acad9	0.104424	1
0.323989	Zfp267	0.880011	1
-0.0851887	Arse	0.950158	1
-0.896415	Qrfpr	0.249253	1
-1.47285	Anxa5	8.28403e-06	0.137813
-0.033376	Exosc9	0.309858	1
-0.413623	Bbs7	2.23128e-05	0.371195
0.531371	Trpc3	8.71083e-07	0.0144913
-0.0875035	RGD1307100	0.0457409	1
0.185773	Cetn4	0.818437	1
-0.187852	Bbs12	0.482786	1
-1.76096	Fgf2	0.144195	1
-0.656399	Nudt6	0.0162055	1
0.010705	Spata5	0.881539	1
3.44659	Spry1	3.13178e-66	5.21003e-62
0.0231038	Ankrd50	0.588439	1
-0.345317	Fat4	0.132858	1
2.09615	LOC108348049	0.0829946	1
0.570032	Intu	0.00769133	1
-0.583772	Hspa4l	1.2313e-08	0.000204838
-0.643756	Plk4	0.040463	1
-0.140364	Mfsd8	0.0169696	1
-0.297172	Abhd18	0.00122027	1
0.931846	RGD1565989	0.000353393	1
-1.36097	AABR07010180.1	0.653555	1
0.312156	Pgrmc2	0.627422	1
-0.19748	Jade1	0.0618544	1
-0.492988	Sclt1	7.5259e-14	1.25201e-09
-0.292439	RGD1359508	0.247235	1
0.955705	RF00002.4	0.587088	1
0.280608	AABR07010333.1	0.6501	1
-0.848427	AABR07010468.1	3.88011e-10	6.45495e-06
-1.19662	Pcdh10	1.0333e-08	0.0001719
-0.781257	Pcdh18	0.00110907	1
0.493275	Slc7a11	0.0471353	1
0.384428	Noct	0.124758	1
-0.0476257	Elf2	0.459491	1
3.77506	Mgarp	6.79824e-44	1.13095e-39
0.00079875	Ndufc1	0.786531	1
0.0688649	Naa15	0.454385	1
-0.256443	Rab33b	0.17778	1
-0.405053	Setd7	1.08561e-05	0.180601
-0.0787782	Mgst2	0.844149	1
2.68803	AABR07010575.1	0.37654	1
-3.35544	Foxo1	3.16059e-09	5.25796e-05
0.51286	AABR07010592.2	0.926918	1
-0.625689	Cog6	0.000671968	1
-3.55135	Lhfpl6	1.73311e-15	2.8832e-11
-0.231223	Nhlrc3	0.129944	1
-0.0954292	Proser1	0.0417417	1
0.976823	Frem2	0.0243105	1
-0.412465	Ufm1	0.0293671	1
0.109478	AABR07010609.2	0.980806	1
-3.18618	Trpc4	1.34869e-14	2.24368e-10
-2.53304	Postn	0.0969035	1
-0.010564	Supt20h	0.396075	1
0.308751	Exosc8	0.332205	1
-0.0887632	Alg5	0.123823	1
0.0778805	Smad9	0.716781	1
0.340808	AABR07010620.1	0.5744	1
0.0542027	LOC103691556	0.92243	1
2.00394	Rfxap	0.888317	1
1.04464	Sertm1	4.98972e-07	0.0083009
-0.306424	Ccna1	0.601158	1
0.326009	Spart	0.526923	1
0.362038	Dclk1	3.12698e-19	5.20204e-15
2.61437	Mab21l1	4.27736e-70	7.11581e-66
0.242095	AABR07010649.1	0.922317	1
-0.0158607	AABR07010682.1	0.698274	1
-0.11854	Tm4sf1	0.267326	1
-0.0121087	Tm4sf4	0.869775	1
-1.95602	Wwtr1	0.000631411	1
-0.203153	Commd2	0.127971	1
-2.33889	Ankub1	0.000195626	1
-0.444417	Rnf13	3.44298e-08	0.000572774
-0.26915	LOC100909840	0.00322164	1
0.170845	AABR07010705.1	0.691024	1
0.0335542	Tsc22d2	0.843617	1
-0.406141	Serp1	0.0782017	1
-0.312495	Eif2a	0.000291227	1
0.043667	Selenot	0.161653	1
-1.92128	AC112531.1	0.191496	1
2.32726	AC112531.2	0.27404	1
-0.948411	Erich6	0.0408107	1
-0.212348	Siah2	0.147428	1
0.14963	AABR07010717.1	0.939655	1
-0.377039	Med12l	1.18602e-08	0.000197306
-0.0172121	Gpr171	0.490964	1
-0.686197	P2ry14	0.00462392	1
-0.388399	Gpr87	9.82731e-05	1
-1.98552	P2ry12	0.281314	1
-0.205709	Igsf10	0.569401	1
0.624532	RGD1559622	0.983996	1
-5.28406	RGD1560324	0.000338015	1
1.11952	AC111231.1	0.0377625	1
-0.0143756	AABR07010763.2	0.975682	1
-0.304634	Mbnl1	7.203e-05	1
0.873738	AABR07010777.1	0.000152337	1
2.09149	P2ry1	3.00281e-12	4.99547e-08
0.2097	Dhx36	0.00390834	1
0.0947579	Gpr149	0.17977	1
0.17782	Mme	0.0229854	1
0.0418401	Plch1	0.23636	1
0.52913	RGD1565059	0.305006	1
0.111984	AABR07010878.1	0.3318	1
0.0842396	Slc33a1	0.75939	1
-0.203965	Gmps	0.0183077	1
-0.434981	Vom2r44	0.0028729	1
-0.0350738	Vom2r46	0.470724	1
-0.871411	AABR07010899.1	0.748631	1
0.303961	AABR07010907.1	0.472108	1
0.794871	Kcnab1	3.19298e-25	5.31185e-21
0.309453	Ssr3	0.315353	1
-1.87546	AABR07010985.1	9.32534e-07	0.0155136
-3.83411	AABR07011013.1	4.12854e-11	6.86823e-07
-3.54537	AABR07011031.1	0.00545905	1
-2.48235	AABR07011057.1	2.46284e-10	4.09718e-06
0.305785	AABR07011062.1	0.787318	1
-0.191396	Tiparp	0.189001	1
-0.559658	AABR07011084.2	0.822766	1
-0.517854	Lekr1	1.48505e-07	0.00247053
-0.150391	LOC100909712	0.120112	1
1.19687	Veph1	0.000709653	1
-1.29597	Ptx3	0.654371	1
2.591	Mlf1	7.15661e-18	1.19057e-13
-0.0101934	Gfm1	0.463627	1
-0.294269	Lxn	0.580746	1
0.669066	Rarres1	0.648122	1
0.0533528	Mfsd1	0.157784	1
-0.317042	Il12a	0.181982	1
-0.0287672	Ift80	0.490523	1
-0.390525	Smc4	0.164477	1
-1.48107	Trim59	0.00572558	1
-0.201224	Kpna4	0.00765716	1
-0.0802488	Rabif	0.476374	1
-0.548889	AABR07011682.1	0.0387447	1
-0.0642383	Ppm1l	0.235558	1
0.168961	B3galnt1	0.495869	1
-0.074176	AABR07011697.1	0.48853	1
-0.267701	Nmd3	0.0197376	1
-5.12245	Sptssb	1.13575e-07	0.00188943
0.710078	AABR07011746.1	0.639592	1
0.845363	Si	0.69357	1
1.1577	Slitrk3	3.18543e-08	0.000529928
2.92239	RF00100.57	0.0141444	1
1.03586	Bche	5.36042e-07	0.00891759
-1.36296	Schip1	1.24709e-31	2.07467e-27
-3.60131	AABR07011857.1	0.0911894	1
-2.14003	AABR07011857.2	1.35045e-34	2.2466e-30
-0.279789	Zbbx	0.198202	1
-0.510868	Wdr49	0.34714	1
0.050847	Pdcd10	0.461717	1
0.847796	Serpini1	3.53742e-41	5.88485e-37
0.580892	LOC108350036	0.892128	1
-1.65437	AABR07011888.1	0.0972552	1
0.152238	Golim4	0.755238	1
0.179482	Fstl5	1.31202e-15	2.18268e-11
0.12607	AABR07011934.1	0.897581	1
1.11253	LOC103690241	0.0751429	1
-1.26498	AABR07011951.1	0.328455	1
-0.24688	Rapgef2	7.52053e-05	1
-0.0318223	LOC499643	0.505039	1
2.88207	AC121415.1	0.475886	1
0.04144	Fnip2	0.775993	1
-0.155817	Ppid	0.140634	1
-0.166942	Etfdh	0.0316431	1
0.61499	RGD1560010	0.274692	1
0.685386	Rxfp1	1.34637e-13	2.23981e-09
-2.60561	Tmem144	0.0158215	1
-0.355108	Fam198b	0.991291	1
0.133575	AABR07011977.1	0.955783	1
0.745261	Gria2	6.93199e-100	1.15321e-95
-0.0580876	RF00411.1	0.534163	1
-0.135372	Glrb	0.113433	1
0.618468	Pdgfc	0.000105189	1
0.288166	AABR07011996.1	0.610492	1
0.767066	Gucy1b1	5.77617e-10	9.60923e-06
2.5162	Gucy1a1	3.38241e-123	5.62697e-119
0.0327727	Map9	0.316018	1
-2.62595	Rbm46	0.0034094	1
-0.376085	Plrg1	0.00470073	1
0.626651	Tlr2	0.65931	1
-0.0335744	Tmem131l	0.120315	1
-0.646416	Mnd1	0.055656	1
-0.429248	Trim2	8.78199e-10	1.46097e-05
-1.29098	AABR07012039.1	0.0392947	1
0.00621998	Fhdc1	0.145056	1
-0.0428098	Arfip1	0.231298	1
-0.0516013	LOC102551095	0.547912	1
-0.328285	AABR07012054.1	0.10429	1
-0.442933	Fbxw7	0.000192209	1
-0.191213	Dear	0.534565	1
0.255135	Gatb	0.596338	1
0.128887	Fam160a1	0.212792	1
-0.968367	Sh3d19	1.21023e-10	2.01334e-06
-0.938951	Prss48	0.0141164	1
0.281316	Rps3a	0.6785	1
0.34129	Lrba	1.41679e-12	2.35697e-08
5.19293	AABR07012115.1	2.19556e-08	0.000365254
3.65317	Mab21l2	1.78763e-88	2.9739e-84
0.290343	Dclk2	0.00012686	1
-0.879024	Cd1d1	0.448439	1
0.629614	Kirrel1	1.49247e-08	0.000248288
-2.57278	Fcrl1	0.0117894	1
1.5117	Fcrl5	0.274548	1
-0.0046676	Etv3	0.130613	1
0.0389454	Arhgef11	0.708854	1
0.267249	Lrrc71	0.936523	1
0.898588	Pear1	0.21202	1
3.45323	Ntrk1	7.59151e-112	1.26292e-107
2.39258	Insrr	4.12685e-08	0.000686543
3.2811	Sh2d2a	0.0202427	1
-0.164383	Prcc	0.184098	1
-0.0959763	Hdgf	0.359959	1
0.253178	mrpl24	0.56411	1
0.0267921	Rrnad1	0.69221	1
-0.035074	Isg20l2	0.84331	1
0.393774	Crabp2	0.950961	1
1.21164	Nes	0.658998	1
-0.859089	Bcan	4.78724e-07	0.00796405
-2.06753	Hapln2	0.00151299	1
0.0615948	Gpatch4	0.845793	1
0.417868	Naxe	0.552161	1
2.88606	Iqgap3	6.79656e-28	1.13068e-23
0.284072	Mef2d	0.141118	1
1.6472	AABR07072748.3	0.990546	1
-0.150467	Cct3	0.0478239	1
0.183279	AC119762.5	0.894497	1
-1.16746	Tmem79	0.31227	1
0.0494962	Glmp	0.477121	1
-0.426099	Smg5	6.54685e-05	1
-0.284013	Paqr6	0.344586	1
-0.295891	Pmf1	0.490633	1
-0.387462	Slc25a44	0.129435	1
-0.147193	Sema4a	0.036491	1
-0.165526	Lmna	0.197281	1
-0.23958	AC119762.6	0.233591	1
2.04407	AC119762.3	0.0538962	1
0.935127	AC119762.7	0.406714	1
-0.131962	Lamtor2	0.0354975	1
-0.347752	Ubqln4	0.0550445	1
0.635675	Ssr2	7.72569e-09	0.000128525
-0.364557	Arhgef2	0.0104155	1
-0.0915621	Khdc4	0.0768498	1
-0.00207758	Rit1	0.336776	1
0.0370151	Syt11	0.730528	1
-0.0818661	Gon4l	0.164292	1
-0.00809632	Msto1	0.261627	1
0.0382273	Dap3	0.797682	1
-0.0546859	Ash1l	0.166984	1
-0.551533	Fdps	4.99169e-11	8.30418e-07
-0.310791	Hcn3	0.0332693	1
-0.177418	Clk2	0.0224996	1
-0.427836	Fam189b	9.85427e-06	0.163936
0.112538	Gba	0.803218	1
-0.116408	Mtx1	0.207033	1
-1.84124	Thbs3	0.0667639	1
0.100757	Trim46	0.911402	1
0.260909	Krtcap2	0.912089	1
-0.0484442	Dpm3	0.192239	1
-0.573235	Slc50a1	0.000824301	1
0.451452	Efna1	0.872444	1
2.32	AC098750.2	0.0107578	1
-1.90133	Efna3	0.524379	1
1.28263	Efna4	0.740998	1
0.108324	Adam15	0.864062	1
-0.214528	Dcst1	0.373839	1
-1.00886	Dcst2	0.343506	1
-0.0718405	Zbtb7b	0.604473	1
-0.404102	Flad1	0.00264243	1
-0.173471	Cks1b	0.823421	1
-0.367748	Shc1	0.0266648	1
-0.5314	Pygo2	0.0510269	1
-0.173502	Pbxip1	0.211329	1
-0.258621	Pmvk	0.182965	1
-0.828035	Kcnn3	1.81695e-07	0.00302268
-0.303355	Adar	0.000988948	1
0.323558	Chrnb2	0.800823	1
-0.410101	Ube2q1	0.0312796	1
-2.80055	Il6r	0.0103274	1
0.0517183	Atp8b2	0.449668	1
-0.421049	Hax1	0.617728	1
-0.300835	Ubap2l	0.000207709	1
-0.336416	LOC361985	0.000482315	1
-0.511434	RGD1564171	0.0885226	1
-0.0725122	Tpm3	0.434014	1
-0.711987	Nup210l	0.00671644	1
-0.00360647	Rps27	0.476794	1
-2.42571	Rab13	0.0728583	1
-0.0763865	Jtb	0.193125	1
0.239732	Creb3l4	0.60751	1
0.759459	Slc39a1	0.00167677	1
-0.113705	Crtc2	0.246985	1
-0.0625853	Dennd4b	0.484866	1
-0.333367	Gatad2b	1.9558e-07	0.00325366
-0.379935	Slc27a3	0.0475854	1
-0.419794	Ints3	6.38267e-06	0.106182
0.464945	Npr1	0.880144	1
0.056065	Ilf2	0.909757	1
-0.12184	Snapin	0.0109846	1
0.180778	Chtop	0.716512	1
-1.5495	S100a1	0.00229297	1
0.100692	S100a13	0.558298	1
0.1426	S100a16	0.53324	1
-0.158811	S100a7l2	0.346492	1
1.42175	AABR07012274.1	0.476492	1
-0.525718	AABR07012276.1	0.733698	1
-0.414692	AABR07012291.1	0.285786	1
3.62718	AABR07012299.1	0.0048903	1
0.531102	AABR07012302.1	0.876808	1
4.8244	AABR07012331.1	0.0827299	1
1.65406	Tchh	0.0690222	1
-0.782556	AABR07072759.2	0.626667	1
-1.50395	S100a10	0.000132412	1
0.0582835	AABR07012384.1	0.738552	1
-0.419478	Them4	0.0700182	1
1.26303	Them5	0.178431	1
0.340333	C2cd4d	0.579748	1
-0.692153	Lingo4	0.526407	1
-0.189776	Tdrkh	0.0827237	1
-0.00809654	mrpl9	0.564732	1
0.71422	Riiad1	0.391163	1
0.0340685	Celf3	0.550492	1
-0.0186544	Snx27	0.320809	1
0.171908	Tuft1	0.882745	1
-1.87905	Cgn	1.98859e-09	3.30822e-05
-0.510899	LOC100363268	0.000206393	1
-0.0663217	Pogz	0.0760205	1
-0.1474	Psmb4	0.253647	1
-0.33794	Rfx5	0.0101758	1
-0.209802	Pi4kb	0.0142332	1
0.0278635	Zfp687	0.478614	1
-0.136376	Psmd4	0.0122354	1
-0.288547	Pip5k1a	8.74648e-06	0.145506
0.135917	Vps72	0.681122	1
0.422996	Scnm1	0.628533	1
-0.108889	Lysmd1	0.317772	1
0.340476	Tnfaip8l2	0.79512	1
-0.0539612	Sema6c	0.480785	1
0.071432	Gabpb2	0.789296	1
-0.00296716	Mllt11	0.974721	1
0.137267	Cdc42se1	0.395096	1
0.612635	RGD1359334	0.888907	1
-0.899027	Bnipl	0.269129	1
-0.0312366	Prune1	0.76581	1
0.0337093	Mindy1	0.773164	1
0.0171441	Anxa9	0.96303	1
0.0495467	Cers2	0.0878071	1
-0.222607	Setdb1	0.0196112	1
-1.74299	LOC102550012	0.3443	1
-0.278219	AABR07012475.2	0.27245	1
-0.132064	Arnt	0.0267869	1
-0.103064	Ctsk	0.147681	1
-0.555153	Ctss	0.283385	1
-0.732289	Hormad1	0.139192	1
0.195482	Golph3l	0.360116	1
0.230705	Ensa	0.156591	1
0.0322162	Adamtsl4	0.157061	1
-0.767095	Ecm1	0.167407	1
-0.370587	Tars2	0.00170657	1
-0.209121	Rprd2	0.0036233	1
-0.0783363	Prpf3	0.347034	1
-0.0149873	Mrps21	0.216497	1
0.356094	Ciart	0.714619	1
0.157139	AC141102.1	0.469548	1
-0.0853957	Aph1a	0.127413	1
-1.147	Car14	0.0613533	1
0.28312	Anp32e	0.398854	1
0.246802	Plekho1	0.298921	1
-0.251924	Vps45	0.0323632	1
-0.42565	Otud7b	3.53193e-05	0.587572
0.26653	Mtmr11	0.49303	1
0.253271	Sf3b4	0.184947	1
0.35262	Sv2a	1.19594e-08	0.000198957
-0.461178	Bola1	0.0238967	1
0.23566	Hist2h2ab	0.659934	1
0.156252	Hist1h4m	0.571627	1
-1.72256	AABR07012583.2	0.110581	1
0.942218	Fcgr1a	0.802601	1
-0.560525	Txnip	0.0652552	1
0.583687	Polr3gl	0.000162415	1
0.419117	Ankrd34a	0.512311	1
0.0101172	Lix1l	0.693123	1
0.233862	Rbm8a	0.871047	1
-0.204225	Pex11b	0.115979	1
2.12025	Itga10	7.74775e-05	1
-2.66923	Ankrd35	2.62079e-08	0.000435995
-0.0354232	Pias3	0.0918284	1
-2.32365	Nudt17	0.253642	1
-0.221532	Polr3c	0.0696819	1
-0.206015	Rnf115	0.0064753	1
1.26738	Cd160	0.211473	1
-0.159967	Pdzk1	0.131956	1
-0.194495	Gpr89b	0.0144647	1
0.676482	Gja5	0.477097	1
-0.490788	Acp6	0.0761929	1
-0.455371	Bcl9	0.000165997	1
-0.524559	AABR07012613.1	0.891269	1
-0.118512	LOC690468	0.0142399	1
0.151334	Chd1l	0.878177	1
-1.01148	Fmo5	0.142312	1
0.23604	Prkab2	0.540518	1
-0.222062	Pde4dip	5.11801e-05	0.851432
0.0998553	Sec22b	0.820643	1
-0.059578	Notch2	0.601991	1
3.33338	Hmgcs2	0.00349078	1
-0.161589	Phgdh	0.124968	1
1.51624	Hsd3b3	0.708182	1
0.5856	Hao2	0.780968	1
-0.507499	Wars2	0.0178425	1
-0.841282	Tbx15	0.822277	1
0.219024	Spag17	0.958129	1
-0.0994106	Wdr3	0.14149	1
-0.126741	Gdap2	0.227317	1
0.425192	Man1a2	1.34634e-05	0.223978
-0.0768117	Trim45	0.874896	1
0.267887	Ttf2	0.706031	1
0.491733	Ptgfrn	0.0109445	1
0.576213	Igsf3	1.92169e-06	0.0319693
0.789311	Atp1a1	3.7832e-18	6.29373e-14
0.608765	AABR07012728.2	0.955212	1
-1.36166	Slc22a15	2.37425e-17	3.9498e-13
-1.01096	Nhlh2	0.0537852	1
-1.06326	Casq2	0.516388	1
-1.67745	Vangl1	0.00143146	1
-0.266295	Ngf	0.931155	1
0.290735	Tspan2	0.00109139	1
0.570595	Tshb	0.65931	1
0.543585	Sycp1	0.238872	1
-0.184346	Sike1	0.296539	1
-0.199864	AC134651.1	0.44884	1
-0.0134724	Csde1	0.934252	1
-0.491426	Nras	0.335504	1
0.387518	Ampd1	0.410825	1
1.50155	Dennd2c	2.27842e-09	3.79039e-05
-0.0507129	Bcas2	0.20876	1
-0.00387219	Trim33	0.543251	1
3.68706	Syt6	1.44038e-263	2.39622e-259
4.58055	Olfml3	1.44222e-33	2.39927e-29
0.05677	Hipk1	0.948929	1
-0.121005	Dclre1b	0.312861	1
-0.32127	Ap4b1	0.0361876	1
0.559522	Bcl2l15	0.789063	1
0.0196518	Ptpn22	0.986279	1
-0.0322839	Rsbn1	0.533884	1
-0.225723	Phtf1	0.00302007	1
0.124227	Magi3	0.0977684	1
-0.454083	Rplp0l1	0.0710086	1
-0.331539	Lrig2	6.01507e-05	1
-0.646735	Slc16a1	0.025488	1
0.587732	Ppm1j	0.0722323	1
-0.426777	Rhoc	0.411167	1
-0.478672	Mov10	0.00417054	1
-0.403983	Capza1	2.59842e-05	0.432273
-0.287113	St7l	4.97639e-05	0.827872
-0.302155	Wnt2b	0.772642	1
0.0282971	Cttnbp2nl	0.810593	1
0.547331	Kcnd3	1.1323e-29	1.88369e-25
0.467371	Ddx20	0.192702	1
3.20866	Inka2	1.06329e-69	1.76888e-65
0.0192307	Rap1a	0.966401	1
-1.24234	AABR07012775.1	0.093073	1
-0.802806	LOC100911417	0.0846758	1
0.334502	Atp5pb	0.802316	1
-0.548944	AABR07012788.1	0.163422	1
-0.0253721	AABR07012795.1	0.334647	1
0.245448	Chia	0.944385	1
0.00347337	Dennd2d	0.588131	1
-0.202273	Cept1	0.0208245	1
-0.125018	Dram2	0.101242	1
-0.960056	AABR07072775.1	0.232493	1
-0.0930926	Lrif1	0.124042	1
-1.85253	Cd53	0.150748	1
-0.0842637	AABR07012826.1	0.430549	1
-0.283242	Kcna2	0.00259367	1
0.745072	Lamtor5	0.0101044	1
0.152481	Slc16a4	0.445143	1
0.2585	Rbm15	0.879502	1
-0.351045	LOC684509	0.0333905	1
0.503884	Kcnc4	0.460484	1
0.512745	Slc6a17	6.68648e-09	0.000111236
-0.159064	Strip1	0.0131931	1
-0.270583	Ahcyl1	0.00233635	1
-0.115284	Csf1	0.589483	1
-0.0195569	Gstm2	0.610925	1
-0.640566	Gstm1	0.017217	1
-0.674926	Gstm4	0.00742799	1
0.129059	Ampd2	0.678969	1
0.0896128	Gnai3	0.788113	1
0.259958	Gpr61	0.534467	1
0.591782	Amigo1	0.00245848	1
0.515426	Cyb561d1	0.81444	1
-0.0761403	Atxn7l2	0.396304	1
0.178649	Psma5	0.754785	1
0.244092	Sort1	0.0042929	1
2.11617	Mybphl	0.0303725	1
0.0900857	Psrc1	0.692543	1
0.554144	Celsr2	0.00343917	1
-0.27147	Sars	0.000675242	1
-0.079058	5330417C22Rik	0.0396504	1
0.460679	RGD1309139	0.74294	1
-0.133594	Cox6b1.1	0.11128	1
-0.00465711	RF01268	0.283031	1
-0.0389047	LOC108349010	0.879149	1
-0.512058	Taf13	0.0202513	1
-0.0910837	Wdr47	0.0966239	1
-0.142086	Clcc1	0.124296	1
0.679798	Gpsm2	0.219069	1
0.468421	Aknad1	0.442692	1
-0.150193	Stxbp3	0.0427953	1
-3.83902	Fndc7	0.0299942	1
-0.174686	Prpf38b	0.0368576	1
-0.745599	Fam102b	0.0118519	1
0.58119	Slc25a54	0.976854	1
-1.77576	Slc25a24	3.97738e-05	0.661677
0.12235	Vav3	0.0920432	1
0.0255685	Ntng1	0.00233534	1
0.148348	Prmt6	0.842418	1
0.0263274	Amy1a	0.154721	1
-0.0289298	Rnpc3	0.108365	1
-1.14942	Col11a1	6.07747e-08	0.00101105
1.02928	Olfm3	1.5051e-18	2.50388e-14
-1.09456	S1pr1	0.258064	1
-1.11915	Dph5	0.000294081	1
-0.158662	Slc30a7	0.0982372	1
0.171495	Extl2	0.392213	1
-2.73548	Vcam1	0.470369	1
3.52847	Gpr88	1.81129e-107	3.01326e-103
0.264553	Cdc14a	0.61127	1
-0.279458	Rtca	0.00167015	1
-0.0363268	Dbt	0.352915	1
1.12744	Lrrc39	0.105064	1
0.218351	Trmt13	0.0720679	1
0.940359	Sass6	0.0147458	1
-0.0748305	Slc35a3	0.204758	1
-0.444577	Agl	0.000230707	1
1.51611	Plppr5	5.18582e-87	8.62714e-83
1.26787	Plppr4	3.01014e-58	5.00766e-54
1.49453	Palmd	3.00236e-18	4.99472e-14
1.84623	AABR07013065.1	0.0847052	1
-1.0896	Snx7	7.63527e-07	0.012702
-0.348184	RF00100.72	0.245216	1
-0.662442	Dpyd	0.0200743	1
-0.131224	AABR07013085.1	0.340333	1
0.276176	AABR07013086.1	0.802854	1
0.137585	Ptbp2	0.0101424	1
2.56787	AABR07013140.1	2.54582e-11	4.23523e-07
-0.67596	Rwdd3	0.0236622	1
-0.867143	Tmem56	0.000107536	1
-0.246438	Alg14	0.0039708	1
-0.385253	Cnn3	0.0591646	1
-0.713559	AABR07013154.2	0.776132	1
0.540727	F3	0.826007	1
0.142755	Abcd3	0.19667	1
-1.4634	Arhgap29	5.92456e-11	9.8561e-07
-0.605661	Abca4	0.182481	1
-0.665503	Gclm	0.00172569	1
-0.159584	Dnttip2	0.173416	1
3.19334	Bcar3	8.154e-102	1.3565e-97
0.0575298	Fnbp1l	0.228016	1
-0.725617	Pde5a	0.0207713	1
1.73836	Fabp2	0.0999389	1
0.131693	LOC691807	0.679306	1
0.751807	Usp53	0.00325513	1
-0.7254	Myoz2	0.892451	1
-4.75885	Synpo2	2.58114e-08	0.000429399
-1.17276	Sec24d	1.82631e-08	0.000303825
0.155638	Mettl14	0.770774	1
-0.48781	Prss12	0.574682	1
1.22539	RF00399.6	0.125909	1
0.949025	Ndst3	1.54484e-10	2.56999e-06
1.08029	Tram1l1	4.68138e-16	7.78794e-12
2.67303	RGD1306519	0.0828622	1
-0.604512	Ndst4	7.35492e-12	1.22357e-07
-1.23544	Ugt8	0.000186177	1
-1.47884	Mcub	0.0988793	1
-0.139695	Sec24b	0.00617472	1
-1.7363	LOC103691692	0.242068	1
-0.289398	LOC102553088	0.142298	1
-3.61162	Camk2d	1.91753e-103	3.19e-99
-0.0997567	Ank2	0.000401482	1
0.0371637	Larp7	0.327904	1
0.0813098	Zgrf1	0.591207	1
-2.6148	AABR07013288.4	0.0550866	1
-0.721983	Alpk1	2.33109e-05	0.387801
-1.31835	Tifa	0.0226762	1
-0.208688	Ap1ar	0.040974	1
-0.943958	Fam241a	0.03753	1
0.488715	AABR07013304.1	0.477097	1
-3.95309	Pitx2	6.72279e-17	1.1184e-12
-0.0798106	Enpep	0.880439	1
-0.0763401	LOC102549542	0.937481	1
0.200871	Elovl6	0.463791	1
-0.586317	LOC108348190	0.200874	1
-0.246442	Lrit3	0.352215	1
0.161503	Rrh	0.44278	1
0.66653	Gar1	0.317726	1
0.254029	Cfi	0.427556	1
0.254395	Pla2g12a	0.516791	1
-0.494738	Col25a1	0.910707	1
-3.84698	Etnppl	0.0791982	1
0.175817	Ostc	0.627234	1
0.0932658	Rpl34	0.208726	1
-0.391363	Hadh	0.0508786	1
-0.0998197	Cyp2u1	0.597746	1
-3.30919	Sgms2	0.00166747	1
-0.713895	Papss1	4.37728e-07	0.00728205
-4.47716	Dkk2	0.00202948	1
-0.703404	Gimd1	0.846865	1
-0.101496	Aimp1	0.166772	1
0.13223	Tbck	0.58089	1
2.34096	Npnt	9.41827e-69	1.56682e-64
-0.142787	Gstcd	0.213744	1
1.19803	Ints12	0.0286263	1
-0.592031	AABR07013464.1	0.271949	1
1.203	LOC102556447	0.25157	1
-0.164651	Ppa2	0.0161148	1
0.378252	Gpbp1l2	0.188907	1
0.366688	Tet2	4.74284e-06	0.0789018
-0.216675	AABR07013477.2	0.422072	1
0.338921	Cxxc4	0.0318986	1
-0.519214	AABR07013488.2	0.403772	1
0.999448	Tacr3	1.09512e-07	0.00182184
0.430098	Cenpe	0.723855	1
-0.52421	Slc9b2	0.00532087	1
-1.3335	Slc9b1	3.78748e-10	6.30084e-06
0.010313	Cisd2	0.387073	1
-0.0675788	Ube2d3	0.368135	1
-0.43602	Manba	0.000195591	1
-0.178661	Nfkb1	0.0285106	1
-1.35017	Slc39a8	0.0526892	1
-0.401879	Bank1	0.153774	1
-0.375049	Ppp3ca	9.44225e-11	1.57081e-06
0.0409933	Dnajb14	0.994044	1
0.121772	Lamtor3	0.987553	1
3.67114	Mttp	0.0201935	1
-0.0491876	Trmt10a	0.771787	1
-0.466677	Adh6	0.213264	1
0.426562	Adh5	0.231623	1
0.174655	Metap1	0.929177	1
-0.0284746	AC140765.1	0.787365	1
-0.0628145	Eif4e	0.31679	1
-0.39443	Tspan5	4.85997e-05	0.808504
-0.101912	Rap1gds1	0.0905753	1
0.0180317	Stpg2	0.26293	1
0.79417	AABR07013583.1	0.47164	1
0.695856	Unc5c	2.56981e-20	4.27514e-16
-1.33046	Bmpr1b	0.101996	1
-1.92198	Pdlim5	5.84113e-06	0.097173
1.11378	Gbp5	0.256146	1
-2.34059	Kyat3	0.000136252	1
-0.38586	Gtf2b	0.0405105	1
-0.23532	Pkn2	0.00257408	1
-0.891225	Lmo4	2.97226e-09	4.94466e-05
0.421343	AABR07013689.1	0.571005	1
-0.0381789	Hs2st1	0.699113	1
0.142264	Selenof	0.188158	1
-0.521867	Sh3glb1	0.000254687	1
1.15544	Clca5	0.377395	1
-0.745556	Clca4l	0.449172	1
-0.0224663	Odf2l	0.198038	1
-1.63064	Col24a1	4.13069e-05	0.687181
-0.153687	Znhit6	0.0354783	1
-0.0571594	LOC102553018	0.830159	1
-0.116752	Ddah1	0.0480016	1
-0.424349	Bcl10	0.00920359	1
-0.266999	RGD1560065	0.06189	1
-0.398311	Syde2	0.0161667	1
-0.970715	Wdr63	0.0481842	1
0.538292	Mcoln3	0.635252	1
0.334145	Lpar3	0.37768	1
-0.670878	Ssx2ip	0.000611082	1
-0.77405	Ctbs	0.000195878	1
-0.857618	Spata1	0.00027047	1
-0.378251	LOC108349548	0.0791199	1
0.152799	Rpf1	0.319223	1
4.44929	Dnase2b	8.77678e-20	1.4601e-15
-0.013506	Prkacb	0.517191	1
-0.84102	Ttll7	5.40854e-13	8.99765e-09
-0.451656	AABR07013743.1	0.982065	1
-0.745569	AABR07013746.1	0.510481	1
-1.87355	AABR07013747.1	0.731909	1
-1.54609	AABR07013747.2	0.170362	1
-1.24764	AABR07013750.1	0.870458	1
-0.392812	LOC102547949	0.604891	1
-0.37915	Ifi44	0.529245	1
0.996237	Ifi44l	0.954354	1
-1.86577	Gipc2	8.7333e-05	1
0.907625	AABR07013798.1	0.720558	1
-0.244817	Dnajb4	0.00400309	1
-0.3816	Fubp1	4.30748e-06	0.0716593
-0.738928	Nexn	0.00154192	1
0.651405	AABR07013802.1	0.648884	1
-0.407351	Miga1	8.32327e-06	0.138466
-0.429754	Usp33	1.07061e-10	1.78106e-06
-0.0270368	Zzz3	0.36668	1
0.375174	Ak5	0.00477591	1
-0.205534	Pigk	0.0158016	1
1.5238	St6galnac5	5.74427e-13	9.55616e-09
-1.33742	Adgrl2	1.13106e-39	1.88164e-35
0.437609	AABR07013843.1	0.417296	1
0.97124	St6galnac3	1.53707e-28	2.55707e-24
0.673834	Msh4	0.375573	1
0.391584	Rabggtb	0.018463	1
0.767911	Acadm	0.00568764	1
-0.127857	Slc44a5	0.977216	1
-0.0682108	Tyw3	0.470444	1
-0.307148	Cryz	0.0349627	1
-0.821427	Erich3	0.00675015	1
0.667157	Tnni3k	0.0785812	1
-0.248893	Fpgt	0.247389	1
-0.584687	Lrriq3	0.0669127	1
0.136761	AABR07013914.1	0.99546	1
0.844662	Negr1	1.523e-69	2.53367e-65
-0.713009	AABR07013922.1	0.733698	1
-0.0184886	Zranb2	0.468434	1
0.489802	Depdc1	0.81874	1
-0.0643635	Ankrd13c	0.514198	1
-0.234431	Srsf11	0.000830754	1
-0.327299	Lrrc40	0.0134506	1
-0.0034459	Lrrc7	0.531205	1
-1.55344	Rpe65	0.0729984	1
-3.45885	Wls	1.25704e-21	2.09121e-17
-0.156584	AABR07058985.1	0.904416	1
-0.311286	Htr5a	0.45816	1
-0.791396	Insig1	8.25018e-09	0.00013725
2.21713	En2	9.77969e-36	1.62695e-31
2.54354	AABR07058998.1	0.0608732	1
0.0229023	Rbm33	0.842877	1
0.368038	Shh	0.729058	1
-0.577859	AABR07059002.1	0.991825	1
-0.248939	AABR07059009.1	0.982332	1
-0.287106	AABR07059024.1	0.222143	1
-0.394757	Rnf32	0.0057029	1
-0.190269	Lmbr1	0.0128438	1
-0.166283	AABR07059041.1	0.199447	1
-0.388353	Ube3c	2.088e-09	3.47359e-05
-0.325614	Dnajb6	0.000276809	1
0.357794	Paxip1	0.204259	1
-1.87741	Dpp6	7.60552e-137	1.26525e-132
-1.68068	AABR07059142.1	0.0237851	1
0.122211	Actr3b	0.733493	1
0.0569534	AABR07059159.1	0.652702	1
-1.29235	Xrcc2	0.328345	1
-0.490827	AABR07059161.1	0.0362822	1
-0.29443	LOC100363537	0.0399147	1
-0.0713273	AABR07059168.2	0.14432	1
0.1983	Galnt11	0.223815	1
-0.00325178	AABR07059168.3	0.489152	1
-1.57808	Galntl5	0.572893	1
-0.72087	Prkag2	9.96275e-14	1.6574e-09
0.0824307	Rheb	0.96364	1
-0.58005	Nub1	5.33576e-06	0.0887658
-1.31879	Smarcd3	1.28968e-17	2.1455e-13
-0.97598	Chpf2	4.74592e-05	0.789531
-0.50602	Abcf2	0.00128972	1
1.10691	Gbx1	0.504681	1
-0.937438	Agap3	1.31232e-28	2.18317e-24
-0.0438287	Tmub1	0.528951	1
-0.788401	Fastk	7.71507e-08	0.00128348
-0.420088	Slc4a2	0.0145106	1
-0.38967	Cdk5	0.000802532	1
-2.52937	Asic3	0.0729356	1
0.0102982	Abcb8	0.461706	1
-0.80014	Nos3	0.236388	1
0.439594	Kcnh2	0.13071	1
-0.0194993	Nupl2	0.261546	1
0.00637197	Klhl7	0.416787	1
0.367733	Fam126a	0.501488	1
-0.115683	Tomm7	0.0562167	1
-0.374057	Rint1	0.062996	1
-0.197436	Pus7	0.0204892	1
-0.137307	Srpk2	0.0199459	1
-0.0456178	Kmt2e	0.13574	1
-0.40391	AABR07059198.1	0.404586	1
0.984507	AABR07059201.1	0.954926	1
-0.477401	Orc5	4.29523e-05	0.714555
-3.98185	Reln	1.18263e-17	1.96743e-13
0.361439	LOC102555727	0.692739	1
-0.58218	Slc26a5	0.620597	1
-0.0724021	Psmc2	0.16933	1
-0.124996	Dnajc2	0.207741	1
-0.152919	Pmpcb	0.190472	1
-0.882754	Napepld	0.00136513	1
0.0340635	Armc10	0.443494	1
-0.151152	Fbxl13	0.268392	1
-1.49708	Lrrc17	0.321291	1
0.299807	AABR07059232.1	0.987329	1
-0.349551	Ccdc146	0.259696	1
-0.131123	Fgl2	0.78563	1
-2.28293	Gsap	0.253815	1
0.781602	AABR07059239.1	0.662527	1
0.107988	Ptpn12	0.747325	1
0.478374	Rsbn1l	2.87038e-05	0.477517
0.285989	Tmem60	0.554794	1
-0.0914678	Phtf2	0.609566	1
0.761468	AABR07059243.1	0.00489431	1
0.806639	Magi2	6.79424e-46	1.13029e-41
0.719517	RF00100.79	0.691701	1
-0.448834	AABR07059258.1	3.19665e-11	5.31794e-07
-1.07517	Gnai1	2.86635e-17	4.76846e-13
-1.57082	RGD1565355	0.327686	1
1.01983	Sema3c	3.07369e-20	5.1134e-16
-4.20067	Hgf	0.0131783	1
-4.34238	Cacna2d1	7.46027e-127	1.24109e-122
-0.656807	Pclo	1.58468e-42	2.63627e-38
3.04293	Sema3e	1.33029e-275	2.21307e-271
1.93119	Sema3a	8.88235e-30	1.47767e-25
-3.71555	Sema3d	5.88465e-11	9.7897e-07
-4.34986	Grm3	3.46503e-36	5.76442e-32
-0.701435	RGD1563349	3.60212e-10	5.99249e-06
-0.360849	Dmtf1	0.000144489	1
-1.26266	Tmem243	0.000104663	1
-0.51325	Crot	0.0300558	1
0.945626	Abcb1a	6.72016e-10	1.11797e-05
-0.203595	Rundc3b	0.00436288	1
-0.551721	Slc25a40	9.98592e-07	0.0166126
-0.410824	Adam22	4.0162e-09	6.68135e-05
-0.202077	Sri	0.0715684	1
-0.253226	LOC100912481	0.742564	1
2.94749	Steap1	6.901e-05	1
0.770983	Steap2	0.00463094	1
-0.051397	Cfap69	0.423099	1
-0.28089	Gtpbp10	0.213234	1
0.270908	Cldn12	0.596527	1
-0.171383	Cdk14	2.83662e-07	0.004719
-2.10791	Fzd1	2.46473e-05	0.410032
0.253775	AC112030.1	0.637987	1
-0.671124	Cyp51	3.29134e-09	5.47548e-05
-0.00827212	Akap9	0.799256	1
0.0746485	Mterf1	0.989205	1
-0.26323	Lrrd1	0.631296	1
-0.23762	Krit1	0.00196091	1
-0.140633	Ankib1	0.0187234	1
-0.374424	Tmbim7	0.396668	1
-0.165807	Gatad1	0.219191	1
-0.237846	Pex1	0.0158409	1
-0.310469	Rbm48	0.111522	1
0.153069	LOC500007	0.957589	1
-0.188529	Fam133b	0.0875475	1
-1.99683	Cdk6	0.00258417	1
0.366683	AABR07059632.3	0.823341	1
-3.27702	Samd9	0.000216219	1
-1.47667	Hepacam2	0.0893131	1
-0.560185	Vps50	2.13491e-06	0.0355164
1.20654	AC125620.1	0.476189	1
-6.71578	Calcr	7.76705e-06	0.129213
1.78171	Tfpi2	0.164407	1
-0.830708	Bet1	1.86325e-05	0.30997
-0.707726	Casd1	5.62133e-05	0.935165
-0.791926	Sgce	5.79787e-13	9.64533e-09
-1.07524	Ppp1r9a	1.32467e-25	2.20372e-21
-0.182792	Pon1	0.893357	1
-0.707661	Asb4	0.106238	1
-0.750826	Pon2	0.362074	1
-0.493216	Dync1i1	1.86791e-18	3.10745e-14
-2.30227	AABR07059663.1	0.00323025	1
-2.00632	Slc25a13	2.96058e-09	4.92522e-05
0.0798195	AABR07072979.1	0.865415	1
-0.0189062	Sem1	0.444089	1
-3.44063	AABR07059679.2	0.00656042	1
-1.56725	Sdhaf3	2.65354e-09	4.41442e-05
0.352826	Tac1	0.0277743	1
-0.585679	Asns	0.00456637	1
0.279807	C1galt1	0.106735	1
-0.36886	Col28a1	0.570539	1
-0.427396	Mios	0.00351586	1
-0.468388	Rpa3	0.115146	1
-0.512691	Glcci1	1.61393e-13	2.68494e-09
-0.559528	Ica1	5.44489e-16	9.05812e-12
-1.15837	AABR07059778.1	0.0293246	1
-0.120442	Nxph1	0.415499	1
-0.966069	AABR07059780.1	0.654371	1
-0.256382	Rps4x-ps9	0.00933952	1
-0.0481306	Ndufa4	0.429258	1
-0.344295	Phf14	1.58984e-09	2.64486e-05
-0.710654	Thsd7a	4.94603e-22	8.22822e-18
-0.0229276	Tmem106b	0.0457631	1
-1.97574	Vwde	0.287868	1
3.03189	LOC100911252	0.0141029	1
-0.434067	Tmem168	0.0462255	1
-0.203195	Bmt2	0.00706163	1
-0.011439	Gpr85	0.487697	1
-0.0770348	Foxp2	0.00121151	1
0.59156	Rbmxl1b	0.780459	1
1.43567	Mdfic	0.0204824	1
2.52235	Cftr	4.94024e-16	8.21858e-12
0.2733	Cttnbp2	5.45903e-07	0.00908165
-1.09875	Tfec	0.00293588	1
-0.339372	Tes	0.158698	1
-3.1293	Cav1	0.0917369	1
-0.163903	Met	0.333108	1
0.0126406	Capza2	0.723296	1
0.132572	ST7	0.0394543	1
-1.9668	Wnt2	0.000154647	1
0.452079	Asz1	0.773532	1
0.473845	Lsm8	0.456917	1
-0.256185	Tspan12	0.0230762	1
1.32178	AC116288.1	0.0623921	1
-0.386955	Ing3	0.0119383	1
-0.460382	Cped1	0.319766	1
-0.917859	Wnt16	0.0713976	1
2.11345	Fam3c	1.86268e-84	3.09876e-80
1.35725	Ptprz1	7.64291e-62	1.27147e-57
3.13447	Cadps2	4.65931e-241	7.75123e-237
-0.187519	Iqub	0.0262251	1
-0.0227539	Ndufa5	0.451846	1
0.360026	Asb15	0.0349911	1
0.186551	Wasl	0.0334436	1
-0.119003	Gpr37	0.807022	1
0.00960672	Pot1	0.351484	1
-1.6874	Hyal4	0.496949	1
-0.212137	Tmem229a	0.167909	1
0.740032	AABR07060084.1	0.275056	1
-1.51419	Grm8	3.84156e-45	6.39082e-41
-0.182535	Zfp800	0.0951979	1
-1.95788	Gcc1	0.230361	1
-0.287757	Arf5	0.000759936	1
0.0527219	Fscn3	0.935281	1
-0.18997	Snd1	0.0104588	1
-0.0586272	Lrrc4	0.915995	1
-0.205127	Rbm28	0.0772677	1
0.400331	Prrt4	0.947612	1
-0.418298	Impdh1	0.000887802	1
-0.370577	Fam71f2	0.424829	1
-1.53666	Fam71f1	0.821056	1
0.345405	Calu	0.094383	1
-0.554901	Ccdc136	8.69504e-11	1.44651e-06
-0.353248	Atp6v1f	0.000202366	1
-1.91028	Kcp	0.000144765	1
-0.390391	Irf5	0.2252	1
-0.214892	Tnpo3	0.00479258	1
0.16027	Tspan33	0.934934	1
1.03704	Smo	8.15902e-05	1
1.24586	Ahcyl2	1.34884e-97	2.24393e-93
-0.820767	Strip2	0.000429654	1
-0.993785	Nrf1	1.38162e-08	0.000229847
-0.099625	Ube2h	0.115178	1
-0.333775	Zc3hc1	0.018195	1
-0.271466	Klhdc10	3.39369e-06	0.0564574
-0.00494053	Tmem209	0.242676	1
-0.0409315	Ssmem1	0.160456	1
-0.791868	Cpa2	0.0790142	1
-0.827418	Cpa4	0.835115	1
0.241821	Cep41	0.576582	1
-0.798853	Mest	1.42046e-08	0.000236308
-0.454976	Copg2	1.39361e-08	0.00023184
0.0989677	Tsga13	0.8909	1
-0.00136913	AABR07060133.1	0.975316	1
-0.161042	Mkln1	0.0218802	1
-1.7484	Podxl	0.00496914	1
-0.433696	Plxna4	1.97702e-10	3.28896e-06
-0.0971408	Chchd3	0.0635458	1
-0.0671476	Exoc4	0.372011	1
0.0347769	Lrguk	0.455322	1
0.137056	Slc35b4	0.918678	1
-0.371475	Akr1b1	0.00963277	1
-0.113875	Akr1b8	0.586634	1
0.281419	Akr1b7	0.137772	1
1.30592	Bpgm	3.47034e-18	5.77325e-14
-0.888569	Cald1	1.33091e-07	0.00221411
-0.297667	Agbl3	0.000583601	1
-0.335861	Tmem140	0.456596	1
-0.0530442	Cyren	0.66174	1
-0.409694	Wdr91	0.0436872	1
-0.511572	RGD1565367	0.60857	1
-0.0206721	Cnot4	0.122048	1
-0.222961	Nup205	0.0168273	1
0.31162	LOC689574	0.431656	1
-0.0608067	Fam180a	0.611961	1
-0.0942835	Mtpn	0.0529154	1
-0.0278674	AABR07060235.1	0.675205	1
1.12439	Chrm2	0.000558647	1
2.71326	Ptn	1.32653e-196	2.20682e-192
-0.751138	Dgki	1.58981e-33	2.64481e-29
-0.746068	Creb3l2	0.0409505	1
-0.67838	Trim24	1.19245e-05	0.198375
1.28637	Svopl	0.386068	1
0.188555	Atp6v0a4	0.643671	1
-0.13214	RGD1306271	0.394061	1
0.167664	Zc3hav1l	0.666594	1
-1.98514	Zc3hav1	0.018432	1
-0.676794	Ttc26	1.43435e-07	0.00238618
-0.14526	Ubn2	0.0312148	1
-0.0898536	Fmc1	0.0988761	1
-0.187391	Luc7l2	5.42175e-06	0.0901962
-0.143929	Clec2l	0.254351	1
0.188047	Hipk2	0.00960576	1
-1.66377	Tbxas1	0.000910991	1
-1.62257	Parp12	0.0120678	1
-0.450665	Kdm7a	0.00660044	1
0.200377	Chmp4bl1	0.287722	1
-0.163582	Slc37a3	0.0698083	1
-1.0894	Rab19	0.440548	1
-0.287864	Mkrn1	0.000481542	1
-0.947957	Dennd2a	1.10397e-14	1.83657e-10
-0.657054	Adck2	0.00735201	1
-0.0995	Ndufb2	0.243294	1
-0.0617542	Braf	0.514366	1
0.105171	Mrps33	0.359535	1
0.275634	Tmem178b	0.017172	1
-0.424737	Agk	0.000420976	1
-0.776378	RGD1563986	0.0153963	1
0.366633	Wee2	0.641041	1
0.192028	Ssbp1	0.623668	1
-0.773797	Mgam	0.629054	1
1.08304	AABR07060350.1	0.817225	1
0.186857	Chl1	0.024752	1
-0.0721945	AC142181.1	0.211689	1
-2.86153	Ephb6	1.04017e-08	0.000173042
-3.74583	Trpv6	0.0376746	1
0.249806	Sval1	0.819043	1
-0.876531	Gstk1	0.0181968	1
-0.123633	Casp2	0.113425	1
-0.20254	Clcn1	0.183988	1
0.344546	Fam131b	0.582219	1
-1.15549	Zyx	0.000775529	1
-0.691466	Tcaf1	0.000577182	1
-0.722866	Tpk1	2.51097e-07	0.00417725
-0.683117	AABR07060487.1	2.72955e-30	4.54089e-26
-0.00514932	Cul1	0.614685	1
-0.696737	Ezh2	0.000390568	1
-0.708087	AABR07060519.1	0.0575006	1
1.00609	RF00019.4	0.343342	1
2.26572	RF00019.5	0.0828622	1
0.0662707	Pdia4	0.394241	1
0.0331694	Zfp786	0.259236	1
-0.549279	Zfp398	4.7734e-09	7.94103e-05
-0.476085	Zfp282	0.000386565	1
-0.576565	Zfp212	0.0403002	1
-0.140047	Zfp956	0.312948	1
-0.34066	Zfp777	0.129157	1
-0.0640137	Zfp746	0.268277	1
0.0657204	Krba1	0.741327	1
0.262527	Zfp467	0.885703	1
0.125343	AC123494.1	0.997878	1
-0.30595	Atp6v0e2	0.100841	1
0.303308	Lrrc61	0.822067	1
5.87656	Rarres2	2.4868e-146	4.13704e-142
-0.176929	Repin1	0.471586	1
0.321084	Zfp775	0.948976	1
-0.0940971	AC099444.1	0.279442	1
-1.13564	Gimap8	0.654371	1
0.654064	Gimap6	0.364515	1
-1.21774	Tmem176b	0.440121	1
-1.97433	Tmem176a	0.353719	1
0.398097	Gpnmb	0.252256	1
-0.166609	Malsu1	0.133327	1
-0.809849	Igf2bp3	0.153725	1
-0.220578	Tra2a	2.72274e-06	0.0452955
-0.123436	Ccdc126	0.0366772	1
0.341	LOC100910678	0.846409	1
-0.330732	Fam221a	0.19991	1
0.387886	Stk31	0.818255	1
0.522135	Npy	0.112489	1
-1.37133	Mpp6	1.76893e-17	2.94279e-13
-0.252011	Gsdme	0.115048	1
0.0976095	Osbpl3	0.4961	1
-0.430663	LOC100363502	0.000146568	1
-0.901142	LOC500124	0.000391164	1
0.87528	AABR07060560.2	0.2839	1
-1.36118	Nfe2l3	0.000679883	1
0.0577972	Hnrnpa2b1	0.973586	1
0.176747	Cbx3	0.532087	1
-1.13751	Snx10	1.75432e-15	2.91849e-11
-0.66957	Skap2	0.0449486	1
-0.35204	Hibadh	1.70377e-05	0.283439
-0.71444	LOC685406	0.198751	1
-0.52824	Tax1bp1	1.324e-12	2.2026e-08
-0.266715	Jazf1	1.74591e-05	0.29045
-1.36159	AABR07060593.1	0.159103	1
-0.0768697	AABR07060595.1	0.873006	1
-1.02773	Creb5	0.000260067	1
-2.54709	Tril	0.0204243	1
-0.583999	Chn2	0.00632054	1
-1.36909	Wipf3	5.69045e-05	0.946664
0.383852	Scrn1	4.78855e-05	0.796623
-0.379077	Fkbp14	0.162752	1
-0.10425	Plekha8	0.108673	1
1.14613	Mturn	0.000835554	1
0.402923	Znrf2	0.0157979	1
0.149731	Ggct	0.445786	1
-0.0401806	Gars	0.614728	1
-2.29258	Crhr2	0.0164159	1
1.03426	Mindy4	4.01505e-06	0.0667944
0.960399	Adcyap1r1	4.65031e-14	7.73626e-10
0.274077	Neurod6	0.722855	1
2.24481	Itprid1	2.6644e-06	0.0443249
1.80588	Ppp1r17	1.64064e-16	2.72937e-12
3.98432	Pde1c	0	0
4.07452	AABR07060620.1	4.5024e-177	7.49019e-173
-0.079938	Lsm5	0.27917	1
0.131816	Avl9	0.280278	1
-0.404059	Kbtbd2	0.049565	1
-2.25018	Fkbp9	0.00825758	1
-0.249612	Nt5c3a	0.0302264	1
-0.300699	Vopp1	0.00785014	1
-0.252357	Lancl2	0.108134	1
-0.844819	Pyurf	0.000514536	1
-3.33745	Herc6	0.000166011	1
-0.139039	Ppm1k	0.422311	1
0.0699161	Herc3	0.921715	1
-0.327075	Nap1l5	2.82511e-05	0.469985
-0.0686605	Fam13a	0.187894	1
0.174134	Tigd2	0.934594	1
-2.3058	Gprin3	0.12218	1
1.86152	AABR07060694.1	0.0377609	1
0.829727	AABR07060700.1	0.216689	1
-0.0236896	Snca	0.958731	1
-0.680127	Ccser1	1.15966e-27	1.92922e-23
-1.29887	AABR07060769.1	0.471903	1
-0.443142	AABR07060778.1	0.00319857	1
-0.24892	Grid2	0.150171	1
1.44704	Atoh1	0.37711	1
-0.222785	Smarcad1	0.00821605	1
0.531822	Hpgds	0.741926	1
-3.84134	RGD1560028	8.76946e-05	1
-2.14009	Tnip3	0.171601	1
-1.30334	AABR07060833.1	0.126922	1
-1.37186	Prdm5	8.4868e-16	1.41186e-11
0.30997	Gng12	0.472433	1
1.41417	Gadd45a	1.6159e-05	0.268822
1.3409	AABR07060862.1	0.00105701	1
-0.0670752	Serbp1	0.206634	1
-0.214583	Il12rb2	0.0520795	1
1.43912	Il23r	4.9364e-05	0.82122
-0.00265722	AABR07060872.1	0.7758	1
0.0676191	Rpia	0.386093	1
-0.211286	Eif2ak3	0.0242071	1
-0.922009	Thnsl2	0.0189694	1
-1.08722	Smyd1	0.000301242	1
-0.194781	Krcc1	0.0118874	1
-0.0388846	Rmnd5a	0.289552	1
0.130825	Rnf103	0.288432	1
-0.106829	Chmp3	0.177658	1
0.110939	Kdm3a	0.849639	1
-0.248214	Reep1	8.87983e-05	1
-0.0467933	Mrpl35	0.487451	1
-0.0972437	Immt	0.156175	1
-0.162835	Ptcd3	0.0339003	1
-0.553757	Polr1a	7.06799e-05	1
-0.0462747	St3gal5	0.250634	1
0.080902	Usp39	0.835216	1
-1.02182	LOC691113	0.000104153	1
-0.69679	Tmem150a	2.24098e-05	0.37281
-0.0113234	Rnf181	0.176177	1
0.868264	Vamp8	0.740998	1
0.406466	Ggcx	0.651538	1
0.119103	Mat2a	0.484183	1
0.210049	AC120568.1	0.96803	1
2.58312	Capg	0.0846274	1
-0.16586	Elmod3	0.269298	1
-0.0487057	Retsat	0.451953	1
-0.374336	Tgoln2	0.00261548	1
-1.54143	Tcf7l1	0.00225718	1
-0.0983765	Kcmf1	0.152899	1
-0.233651	LOC100364435	0.00307357	1
1.1091	Dnah6	0.617079	1
-0.231795	Suclg1	0.0108039	1
0.237413	AABR07061155.1	0.738339	1
1.24834	Ctnna2	1.9609e-33	3.26215e-29
0.519757	LRRTM1	0.138121	1
1.273	AABR07061178.1	8.10983e-24	1.34915e-19
0.39577	AC115202.2	0.693153	1
-1.04842	Lrrtm4	9.91324e-44	1.64917e-39
-0.720019	AABR07061240.1	0.00622969	1
-0.750984	AABR07061246.1	0.743163	1
-1.09187	AABR07061249.1	0.775197	1
-0.529467	Gcfc2	0.00345159	1
-0.316468	Mrpl19	0.260254	1
-1.99938	Eva1a	0.254247	1
-1.8054	Tacr1	0.000263267	1
-0.276736	Pole4	0.0767002	1
-0.145468	Sema4f	0.130432	1
-0.139255	M1ap	0.61999	1
-0.249007	Loxl3	0.694213	1
0.271261	Htra2	0.532986	1
0.151	Aup1	0.787974	1
-0.120466	Dqx1	0.850317	1
0.284525	Ino80b	0.876569	1
0.639583	Wdr54	0.543074	1
0.02683	LOC103692169	0.333074	1
1.85543	LOC103692165	0.274548	1
-0.0706469	LOC500227	0.79699	1
0.0155337	Dctn1	0.344457	1
-0.261688	Slc4a5	0.754797	1
0.0019678	Mthfd2	0.450604	1
0.177958	Mob1a	0.774971	1
-0.37657	Bola3	0.0226016	1
0.450774	Tet3	4.5024e-07	0.00749019
-0.226415	Dguok	0.0160704	1
-0.830271	Actg2	0.526407	1
-0.366785	Stambp	0.000216256	1
0.12038	Vax2	0.880789	1
0.387817	Atp6v1b1	0.558506	1
0.457356	Ankrd53	0.623185	1
0.15492	Tex261	0.916647	1
-0.401141	Nagk	0.011308	1
-0.0903395	Paip2b	0.22109	1
-0.152615	Zfp638	0.0298425	1
-0.757947	Dysf	0.000347131	1
2.95477	AABR07061313.1	0.0202427	1
3.6521	Cyp26b1	2.47966e-28	4.12516e-24
-0.161342	Exoc6b	0.000719096	1
1.11758	AABR07061328.1	0.042064	1
-0.393324	Spr	0.12264	1
-0.517622	Sfxn5	7.28757e-05	1
-0.628672	Rab11fip5	0.00262521	1
-0.212276	Smyd5	0.418834	1
0.425449	Pradc1	0.487214	1
0.027033	Cct7	0.658027	1
-0.230517	Fbxo41	0.249412	1
2.46039	Egr4	0.000225175	1
-0.0756434	Alms1	0.401423	1
-1.18137	Nat8f5	0.408152	1
-0.901277	LOC103690120	0.0106949	1
0.623842	Dusp11	0.986417	1
0.158691	AC095078.1	0.694213	1
-0.0920309	Add2	0.0503839	1
-2.56213	Tgfa	6.25437e-06	0.104048
-0.185526	Fam136a	0.0666969	1
-0.197235	LOC687679	0.254428	1
-0.61282	Pcyox1	0.0827261	1
0.241432	Tia1	0.00726449	1
-0.186923	RGD1306746	0.0795122	1
-0.684151	AABR07073038.1	0.179451	1
0.142783	AABR07073038.2	0.584513	1
0.0884452	AC139642.2	0.795146	1
0.246007	Mxd1	0.738968	1
-0.220501	Snrnp27	0.000864311	1
-1.23929	Anxa4	0.0232734	1
-0.0131319	Aak1	0.489979	1
0.28611	AABR07073039.1	0.271898	1
-0.350067	Nfu1	0.000874585	1
-0.0896704	Gfpt1	0.10336	1
-1.55423	Antxr1	9.72668e-07	0.0161813
0.911843	Arhgap25	0.326287	1
0.595253	Aplf	0.267494	1
-1.61944	Efcc1	0.327576	1
-0.210839	Rab43	0.192523	1
-0.331629	Isy1	0.0167789	1
-0.0141426	Cnbp	0.493728	1
-0.26367	Hmces	7.04247e-05	1
2.4269	H1fx	0.0145464	1
-0.247581	Rab7a	0.00847986	1
0.879778	Rpn1	1.01636e-28	1.69082e-24
0.123397	Eefsec	0.48633	1
-0.144267	Ruvbl1	0.0469691	1
0.239818	Sec61a1	0.460991	1
0.0280606	AC119580.1	0.694213	1
-2.53006	Mgll	5.90494e-16	9.82345e-12
-0.135018	Abtb1	0.0558464	1
-0.246738	Podxl2	0.00370451	1
-0.491139	Mcm2	0.493608	1
-0.0958043	Tpra1	0.0520932	1
-1.93933	AC117122.1	0.0146216	1
-1.05088	Plxna1	2.45021e-11	4.07616e-07
-0.660283	Chchd6	2.14939e-12	3.57572e-08
-0.748356	Txnrd3	0.0251282	1
-0.125475	Vom1r105	0.556215	1
-0.152574	Zxdc	0.158375	1
-1.86468	Cfap100	0.691009	1
-0.540042	Klf15	0.0636201	1
0.427678	Nup210	0.0660861	1
0.350468	Hdac11	0.0072248	1
-0.452108	Fbln2	0.201811	1
0.13692	Wnt7a	0.825954	1
-0.380572	LOC100361898	0.166392	1
0.0553353	Tmem43	0.400528	1
-0.159173	Xpc	0.290191	1
0.10081	Lsm3	0.516865	1
0.422713	Iqsec1	1.11272e-05	0.185112
-0.892603	Slc41a3	0.000101805	1
0.163174	Grip2	0.00363697	1
0.322361	Slc6a6	0.0110182	1
-0.462756	Ccdc174	0.00136607	1
-1.64432	RGD1560289	7.65864e-13	1.27409e-08
1.23995	Fgd5	2.56413e-13	4.26569e-09
0.0564435	Nr2c2	0.855393	1
-0.218791	Mrps25	0.0504573	1
-0.176138	Rbsn	0.0114823	1
-0.666469	Prickle2	9.31901e-18	1.55031e-13
-2.00626	Adamts9	0.000157137	1
0.00161973	AABR07061453.2	0.94919	1
-0.0303976	Magi1	0.896704	1
-0.99354	LOC100361920	0.243226	1
-0.0801116	Slc25a26	0.127541	1
1.73219	Lrig1	2.17998e-07	0.00362662
0.661673	Kbtbd8	0.0412267	1
-0.751686	Suclg2	3.01487e-05	0.501553
-2.64134	Fam19a4	7.35323e-06	0.122328
-0.288919	Eogt	0.000903539	1
-0.360853	Tmf1	0.0185635	1
-0.255871	Uba3	0.0188477	1
-0.134248	Arl6ip5	0.0553383	1
-0.89383	Frmd4b	1.75984e-16	2.92767e-12
-2.05556	Mitf	4.74294e-25	7.89035e-21
-0.913288	Foxp1	3.88267e-15	6.45922e-11
-0.819006	Eif4e3	2.4977e-08	0.000415518
-0.741626	AABR07061532.1	0.693144	1
-0.114849	Rybp	0.246199	1
-0.675254	Shq1	0.0101936	1
-2.07852	Gxylt2	0.0763622	1
-0.085058	Ppp4r2	0.130455	1
-2.50141	Pdzrn3	1.06031e-10	1.76392e-06
-1.50004	Cntn3	1.59419e-19	2.6521e-15
-0.898443	AABR07061614.2	0.341001	1
-1.3405	Cntn6	7.55066e-35	1.25613e-30
-1.43569	Cntn4	3.40309e-32	5.66138e-28
-0.302906	Trnt1	0.0128801	1
-0.511762	Crbn	1.5612e-06	0.0259722
1.7601	Lrrn1	5.07898e-46	8.4494e-42
-0.201914	Setmar	0.753298	1
-0.169472	Sumf1	0.410706	1
-0.623619	Itpr1	1.20788e-05	0.200942
-3.31977	Bhlhe40	0.000317952	1
-0.386592	Arl8b	0.000106262	1
-0.520747	Edem1	0.0445725	1
0.4452	AABR07061755.1	0.814663	1
-0.293116	Grm7	0.00566586	1
0.280416	AC112018.1	0.889793	1
1.20047	Lmcd1	0.0406148	1
-1.74779	Oxtr	0.311013	1
-0.546001	Rad18	0.00131348	1
-0.0766495	Srgap3	0.903595	1
0.0110255	Thumpd3	0.609131	1
-0.24542	Setd5	1.42467e-05	0.237008
0.0267788	Lhfpl4	0.821311	1
-0.491702	Mtmr14	7.09618e-05	1
-3.7293	Cpne9	3.41705e-34	5.68461e-30
-0.24353	Brpf1	0.0388965	1
0.213322	Ogg1	0.896082	1
0.119123	Camk1	0.67658	1
-0.141613	Tada3	0.101097	1
-0.835547	RF00004.13	0.0917317	1
0.0757753	Arpc4	0.800899	1
-0.235069	Ttll3	0.00913032	1
0.24633	Rpusd3	0.85378	1
-0.369382	Cidec	0.449025	1
0.0341309	Jagn1	0.726933	1
-0.00525476	Creld1	0.626178	1
0.925756	Prrt3	0.0110288	1
0.484168	Emc3	0.178147	1
1.46099	Fancd2	5.31928e-06	0.0884916
-0.0858378	Brk1	0.195549	1
-0.202776	Vhl	0.123448	1
-0.57941	Irak2	0.124988	1
0.0186777	Tatdn2	0.269229	1
-0.00575594	Sec13	0.29416	1
-0.0596115	Atp2b2	0.587729	1
-0.582234	Slc6a11	0.167208	1
2.12825	Slc6a1	3.68646e-159	6.13279e-155
3.76735	Hrh1	0.0201935	1
-0.202802	Atg7	0.0196705	1
0.640089	Vgll4	6.9697e-08	0.00115948
0.449014	Tamm41	0.3025	1
-0.00508391	Syn2	0.539485	1
-0.116185	Timp4	0.618198	1
-0.886592	Pparg	0.280407	1
0.035972	Tsen2	0.689558	1
-1.33224	Mkrn2os	0.0681796	1
0.120125	Mkrn2	0.634505	1
-0.145327	Raf1	0.0722416	1
0.0866652	Cand2	0.210777	1
-0.236811	Rpl32	0.583724	1
0.264302	Efcab12	0.781039	1
-0.59281	Mbd4	0.124014	1
-0.0215071	Ift122	0.278463	1
0.0600144	Plxnd1	0.697747	1
-0.0922928	AABR07061825.2	0.557097	1
0.145775	Tmcc1	0.0525665	1
-0.591228	AABR07061825.1	0.141205	1
0.127829	Washc2c	0.641812	1
1.6554	AABR07061834.1	0.888612	1
-0.468799	Zfand4	0.000165351	1
0.190069	March8	0.226655	1
-1.4874	Alox5	0.257132	1
-0.239252	Zfp422	0.222503	1
-3.16963	Rassf4	0.000149718	1
-1.1	Tmem72	0.281393	1
-0.1559	RGD1563294	0.615001	1
-0.113094	Zfp637	0.355106	1
0.69432	LOC100909657	0.979197	1
-0.365378	Hnrnpf	0.000150052	1
-0.491904	Fxyd4	0.377366	1
-0.420438	Rasgef1a	0.565752	1
-0.275987	Csgalnact2	0.0250556	1
-0.970135	Ret	6.52918e-07	0.0108619
-0.997204	AABR07061871.2	0.654983	1
-0.306393	Bms1	0.0348942	1
0.0499899	Zfp9	0.692288	1
-1.70747	Zfp9.1	0.0295532	1
-0.264978	Ankrd26	0.00110645	1
-0.00661392	Cacna1c	0.286103	1
-0.0747187	Dcp1b	0.25918	1
0.144807	Cacna2d4	0.609082	1
0.626661	Lrtm2	0.000895972	1
-1.09892	Adipor2	0.00410701	1
-1.00435	Wnt5b	0.337695	1
0.925169	AABR07061899.1	0.976073	1
0.346574	AABR07061902.2	0.594943	1
-0.409369	AABR07061902.1	0.894382	1
-0.565767	Erc1	1.14192e-17	1.89969e-13
-0.0562045	Rad52	0.262534	1
-0.0562503	Wnk1	0.478654	1
-0.379903	AC106932.1	0.164375	1
-1.86025	Ninj2	0.000546164	1
2.84027	B4galnt3	3.51992e-12	5.85574e-08
-0.435626	Ccdc77	0.0319713	1
-0.399093	Kdm5a	5.4427e-09	9.05447e-05
-0.39672	Il17ra	0.106444	1
0.74272	Tmem121b	0.165	1
0.0665455	Hdhd5	0.578795	1
0.212901	Cecr2	0.998629	1
-1.83758	Slc25a18	0.059956	1
-0.0493342	Atp6v1e1	0.914448	1
-0.10373	Bcl2l13	0.161096	1
0.367995	Bid	0.948162	1
-0.116602	Mical3	0.0519309	1
-0.189296	Pex26	0.335471	1
0.369577	Tuba8	0.930551	1
-0.237063	Usp18	0.963511	1
2.32379	Slc6a12	0.0846274	1
0.806609	Iqsec3	9.04028e-24	1.50394e-19
-0.544445	Mug2	0.346151	1
-1.69598	LOC297568	0.000920442	1
-1.32625	AABR07061950.1	0.775197	1
0.0203622	Phc1	0.453385	1
-1.28077	Rimklb	1.54923e-05	0.257729
0.264562	LOC100909595	0.165435	1
0.191431	Foxj2	0.873655	1
-2.40782	C3ar1	1.48572e-05	0.247164
-0.150822	Necap1	0.0290584	1
-0.397863	LOC102550396	0.871477	1
1.99237	Slc2a3	0.173158	1
-1.03373	Clec4a2	0.00236234	1
0.292122	Clec4a	0.896193	1
1.54588	Clec4n	0.586475	1
-0.628781	Vom2r51	0.855301	1
-0.718625	Vom2r52	0.474728	1
1.03521	RGD1307916	0.0247829	1
2.02719	Pex5	0.529758	1
1.421	AC128967.1	0.342227	1
0.325022	Clstn3	1.03853e-05	0.172771
-2.2302	C1r	0.45691	1
-0.0497904	C1s	0.873261	1
-0.674708	Lpcat3	7.11099e-06	0.118298
0.416528	Emg1	0.466066	1
0.0528926	Phb2	0.529628	1
0.0849013	Ptpn6	0.530926	1
-0.129361	LOC100911713	0.184552	1
0.265784	LOC100911625	0.405709	1
-0.997739	Tpi1	0.00427452	1
-0.206855	Usp5	0.0221036	1
0.936653	Cdca3	0.795771	1
1.69236	Gnb3	0.000146745	1
0.0607538	P3h3	0.460978	1
-0.0124627	AC115420.2	0.692543	1
0.330773	Gpr162	1.08613e-06	0.0180688
0.360615	Lag3	0.557097	1
0.389173	Ptms	0.0115473	1
-0.434454	AC115420.4	0.00160048	1
-0.16094	Mlf2	0.108661	1
0.187341	Cops7a	0.944326	1
0.0568122	Pianp	0.661241	1
-0.311638	Zfp384	3.40286e-05	0.566099
-0.236279	Ing4	0.0234695	1
-0.594134	Acrbp	0.206437	1
0.37456	Chd4	4.96312e-07	0.00825665
0.253417	Nop2	0.742672	1
-0.0953016	Iffo1	0.137529	1
-0.616144	Gapdh	0.0647372	1
-0.0723534	Ncapd2	0.601179	1
0.238428	Mrpl51	0.81352	1
-1.01662	Vamp1	9.76771e-07	0.0162496
-1.49494	Tapbpl	0.746273	1
-0.328364	Cd27	0.870408	1
0.700024	Ltbr	0.0639269	1
0.0527651	Scnn1a	0.884238	1
-1.20245	Plekhg6	0.131662	1
-1.17345	Cd9	0.00228351	1
-0.682464	Ano2	0.701753	1
-2.30517	Ntf3	0.00520058	1
2.05476	Kcna5	0.173362	1
1.7309	Kcna1	8.55154e-41	1.42263e-36
0.622813	Kcna6	1.86188e-12	3.09742e-08
-0.449538	Ndufa9	2.57941e-05	0.429111
-1.10785	Dyrk4	0.472825	1
0.993048	Rad51ap1	0.025858	1
-0.0104946	RGD1311164	0.629512	1
1.60179	Fgf23	0.12228	1
-0.00898175	Tigar	0.187728	1
-3.39931	Ccnd2	1.09301e-11	1.81833e-07
-0.642323	Parp11	0.00585716	1
-0.162891	Cracr2a	0.781929	1
-0.627583	AABR07062068.1	0.776366	1
1.21223	Prmt8	3.55483e-13	5.91382e-09
-2.26557	Tspan11	0.0505212	1
0.403983	Tspan9	0.70749	1
0.321909	Senp17	0.843118	1
-1.41922	Tead4	0.0280542	1
-0.701549	Tulp3	0.0286791	1
0.327716	Rhno1	0.783408	1
0.787691	Foxm1	0.21614	1
0.595858	Tex52	0.239007	1
0.22717	Nrip2	0.329312	1
-0.361671	Itfg2	8.5549e-05	1
-0.168813	Fkbp4	0.0730184	1
-1.01109	Pzp	0.0330592	1
-0.245615	Klrb1a	0.000804635	1
-0.372881	LOC500331	0.301071	1
-1.50139	Clec2dl1	0.177992	1
0.138788	AABR07062138.2	0.955212	1
3.98022	Klrb1c	0.00101958	1
0.753092	AABR07062154.1	0.476955	1
0.912413	Chtopl1	0.531758	1
-2.19137	Olr1	0.101401	1
-0.967998	Tmem52b	0.600567	1
-0.26424	Gabarapl1	0.0139177	1
-1.32971	Klrd1	0.690795	1
-0.289638	Klrc3	0.361048	1
0.013271	Klri1	0.868766	1
0.675583	AC108288.1	0.36864	1
-0.670975	Ly49si1	0.208506	1
-0.358533	Ly49s5	0.836451	1
-0.755524	Klra5	0.68641	1
0.0692896	Klra2	0.937439	1
0.161465	Magohb	0.553902	1
-0.324185	Ybx3	0.0708038	1
-0.85712	RGD1306750	0.822766	1
-0.021504	Smim10l1	0.383761	1
0.0638617	Prr4	0.538479	1
-0.250244	Etv6	0.0162729	1
0.2798	Lrp6	0.00136519	1
-0.266948	Borcs5	0.0875669	1
-0.943381	Dusp16	9.37616e-06	0.155982
-0.355341	Crebl2	0.0021024	1
0.430306	Gpr19	0.0353135	1
-0.33748	Cdkn1b	0.195353	1
-0.390472	Ddx47	0.00243352	1
0.284513	Gprc5a	0.641663	1
-1.60739	Hebp1	0.00265948	1
-0.15399	Fam234b	0.0431342	1
0.30726	Gsg1	0.474056	1
0.356652	Grin2b	5.61921e-20	9.34811e-16
0.677345	Atf7ip	6.41135e-11	1.06659e-06
1.77141	Plbd1	0.274294	1
-0.642707	Gucy2c	0.460202	1
0.206713	Hist1h2ao	0.846619	1
-1.62192	H2afj	0.06251	1
3.60956	Wbp11l1	5.72385e-05	0.95222
-0.34019	Mgp	0.688636	1
-0.357579	Arhgdib	0.656003	1
-0.245716	Rerg	0.0144286	1
-0.901605	Ptpro	2.37609e-22	3.95286e-18
0.383672	Eps8	0.0328661	1
0.0345463	Strap	0.502557	1
-3.4223	Dera	4.85837e-11	8.08238e-07
-1.68279	Slc15a5	0.458081	1
-2.54215	Mgst1	0.105896	1
-0.72599	Igbp1b	0.167779	1
-1.93395	Lmo3	2.74894e-12	4.57313e-08
1.11856	Pik3c2g	0.000709027	1
2.1841	Plcz1	0.0147071	1
1.31767	Plekha5	7.75648e-132	1.29037e-127
0.329793	Aebp2	0.0092918	1
-0.0488022	AABR07062404.4	0.660246	1
-0.597182	Pde3a	0.00946625	1
-1.02277	Slco1c1	0.217794	1
0.13196	Slco1b2	0.483152	1
0.177166	Slco1a4	0.702159	1
0.68699	Slco1a1	0.140933	1
0.172253	Slco1a6	0.983169	1
0.441565	Slco1a2	0.256818	1
-0.0236859	Pyroxd1	0.518399	1
-0.041785	Recql	0.280485	1
-0.0810619	Golt1b	0.143474	1
-2.12019	Gys2	0.198335	1
-0.207134	Ldhb	0.0274449	1
1.04173	Abcc9	0.00343528	1
0.117656	Cmas	0.686616	1
-0.163601	St8sia1	0.09767	1
0.0350607	C2cd5	0.606318	1
0.0152303	Etnk1	0.931246	1
-3.09459	Sox5	6.70518e-22	1.11547e-17
-4.91956	AABR07062466.1	0.00342486	1
0.0225333	Bcat1	0.63362	1
0.76262	Lrmp	0.0715334	1
-0.325253	Casc1	0.00429467	1
-0.206636	Kras	0.00652968	1
-0.531151	Lmntd1	0.171514	1
-0.475691	Rassf8	0.00383142	1
-0.778562	Bhlhe41	0.815315	1
-1.18434	Sspn	0.0328326	1
-3.55296	AABR07062512.1	6.4597e-07	0.0107464
-2.10223	Itpr2	4.88907e-06	0.0813346
-0.135256	Ints13	0.0400319	1
-0.315296	Fgfr1op2	0.0391999	1
0.308936	Tm7sf3	0.183719	1
0.205233	Med21	0.621028	1
-0.331836	Stk38l	0.000188314	1
-1.76226	Arntl2	2.78259e-06	0.0462912
-0.341	Ppfibp1	0.032224	1
-0.371337	Mrps35	0.00210823	1
-0.324867	Mansc4	0.0786176	1
-0.325643	Klhl42	0.123044	1
-0.572489	Ccdc91	5.07261e-06	0.084388
-0.580539	Far2	1.00289e-07	0.0016684
-0.0939368	Ergic2	0.0372693	1
-0.205542	Tmtc1	0.0986901	1
1.92382	Rps4y2	0.000153484	1
-1.20469	AABR07062570.1	9.60098e-11	1.59722e-06
-0.693021	Caprin2	1.48309e-09	2.46727e-05
-0.431271	Sinhcaf	0.364761	1
-0.401365	AABR07062583.1	1.4956e-06	0.0248808
-1.69758	RF00026.216	0.234519	1
-0.753695	Etfbkmt	0.0536122	1
-0.0105059	Amn1	0.333286	1
-0.514001	Resf1	0.00732279	1
-0.414171	Bicd1	7.52025e-17	1.25107e-12
-1.09118	LOC100362344	0.924263	1
0.1037	AABR07051177.1	0.762975	1
-0.992441	AABR07051190.1	0.660871	1
-0.166271	Spopl	0.0252746	1
-0.0850664	Hnmt	0.182078	1
-3.21855	Pax8	0.00070943	1
-0.512467	Cacna1b	1.15014e-19	1.91337e-15
-0.192399	Ehmt1	0.00394247	1
-0.286218	Arrdc1	0.0432911	1
0.421352	Zmynd19	0.621449	1
0.0702309	Dph7	0.610745	1
-0.32912	Mrpl41	0.0334451	1
0.661205	Pnpla7	0.111886	1
0.020057	Nsmf	0.430063	1
0.0867289	Nrarp	0.693209	1
-0.455627	Tor4a	0.733698	1
-0.344512	Nelfb	0.000167884	1
-0.486638	Tubb4b	4.33912e-06	0.0721856
0.988693	Slc34a3	0.406714	1
0.677194	Cysrt1	0.265978	1
-0.179293	Rnf208	0.263541	1
0.337989	Ndor1	0.639023	1
0.239039	Tmem203	0.782366	1
-0.506372	Tprn	0.52945	1
0.167981	Ssna1	0.332377	1
-0.114678	Anapc2	0.0411383	1
0.139565	Grin1	0.00223937	1
1.47114	AABR07051241.1	0.164052	1
-0.0619222	Man1b1	0.429317	1
0.1394	Dpp7	0.589084	1
0.356255	Uap1l1	0.55157	1
0.0969075	Npdc1	0.509867	1
-0.273932	Fut7	0.463253	1
-0.222559	Abca2	0.00568709	1
-0.135191	Paxx	0.0843407	1
-0.792569	Ptgds	0.243073	1
0.241533	Lcn12	0.819265	1
0.348858	C8g	0.621997	1
-0.160077	Fbxw5	0.17313	1
-0.374634	Traf2	0.0882948	1
-0.0255676	Edf1	0.360089	1
-0.493419	Mamdc4	0.568562	1
-0.0616042	Phpt1	0.087388	1
-0.422866	Ajm1	0.856214	1
-0.219372	Rabl6	0.0225347	1
0.237675	Tmem141	0.73722	1
-0.193729	Bmyc	0.0152836	1
2.20182	Glt6d1	0.0538962	1
-0.135716	Kcnt1	0.179781	1
0.131433	Camsap1	0.552375	1
-0.0640005	LOC100360117	0.132072	1
-0.0201796	LOC102550543	0.309154	1
0.164669	Ubac1	0.799469	1
-0.27017	Nacc2	0.128032	1
-0.878204	AABR07072841.1	0.586644	1
-0.507768	Tmem250	0.0577375	1
0.279973	Qsox2	0.176287	1
-0.146229	Gpsm1	0.00809135	1
-0.363509	Dnlz	0.0320799	1
-1.30774	Card9	0.064641	1
-0.500402	Snapc4	0.00633743	1
0.00590176	Entr1	0.443977	1
-0.437584	Pmpca	0.0681574	1
-0.197283	Inpp5e	0.0374098	1
-0.0312721	Sec16a	0.251609	1
-1.0446	Notch1	0.472075	1
-0.780177	Egfl7	0.359492	1
0.206699	Fam69b	0.4316	1
0.874774	RF00416.4	0.806938	1
5.75541	AABR07051251.1	7.8016e-13	1.29787e-08
7.34407	Lcn1	7.8354e-24	1.3035e-19
-0.234998	Rps13	0.0241155	1
0.200416	Abo	0.235863	1
1.29029	AABR07051308.1	0.222508	1
-1.64491	LOC100912008	0.0769031	1
0.711181	AABR07051326.1	0.443067	1
-0.243797	Abo2	0.956927	1
0.0381258	Surf6	0.451231	1
0.551647	Surf4	0.00487826	1
-0.12141	Rexo4	0.197593	1
0.219014	Cacfd1	0.742818	1
-0.236741	Slc2a6	0.159106	1
-2.40238	Adamtsl2	4.51783e-06	0.0751586
-0.00313976	Fam163b	0.126553	1
-0.418172	Sardh	0.746444	1
2.11467	Vav2	2.10591e-89	3.50339e-85
0.188625	Brd3	0.978126	1
-0.490924	Wdr5	0.151123	1
-0.889101	Rxra	0.037771	1
0.277799	Col5a1	0.938491	1
0.978864	Olfm1	2.54255e-27	4.22978e-23
-0.775948	AABR07051376.2	0.52689	1
1.23732	RGD1306233	0.160706	1
0.220193	Mrps2	0.672448	1
0.0665702	Ralgds	0.758763	1
-0.0304118	Gtf3c5	0.116498	1
-0.998598	Gfi1b	0.383465	1
-0.219679	Tsc1	0.00174316	1
-0.0272682	Spaca9	0.938139	1
-2.31872	Ak8	0.00210714	1
-0.313397	Gtf3c4	0.126388	1
0.118786	Ddx31	0.318361	1
-3.56827	Barhl1	0.0376342	1
0.0356509	Ttf1	0.301592	1
-0.241442	Setx	0.00686482	1
-4.92101	Ntng2	2.86784e-07	0.00477094
-0.430392	Med27	2.73555e-06	0.0455086
0.129027	Rapgef1	0.347376	1
-0.157187	Trub2	0.0699631	1
-0.55072	Coq4	0.00169837	1
-0.261811	Slc27a4	0.000428419	1
-0.111711	Urm1	0.20558	1
-0.408798	Cercam	0.0308851	1
-0.104256	Odf2	0.386826	1
-0.136022	Gle1	0.200507	1
-0.368022	Sptan1	4.21427e-12	7.01086e-08
0.207152	Wdr34	0.386237	1
0.120972	Set	0.418746	1
1.18278	Zdhhc12	0.000179852	1
-0.104937	Zer1	0.0024017	1
-0.256486	Tbc1d13	0.303534	1
0.141656	Endog	0.554941	1
0.240065	Spout1	0.608552	1
-0.0820655	Kyat1	0.433987	1
0.314944	Lrrc8a	0.275983	1
0.930301	Phyhd1	9.61443e-07	0.0159946
0.358022	Dolk	0.481166	1
0.0359709	Nup188	0.508512	1
-0.126002	Sh3glb2	0.0902571	1
-0.261554	Miga2	0.00194381	1
0.904743	AC098064.1	0.453459	1
0.211326	Dolpp1	0.760594	1
-0.550115	Crat	0.0118743	1
0.0512191	Ptpa	0.285559	1
0.558395	Ier5l	0.0365778	1
0.0520618	LOC100361008	0.817971	1
3.55364	AABR07051399.1	0.172954	1
0.0644778	Nup214	0.223462	1
-1.53621	Lamc3	0.116218	1
2.10479	LOC100909750	0.658373	1
-1.69998	RGD1311084	0.0432433	1
-0.122327	Ntmt1	0.189206	1
-0.285638	Asb6	0.26441	1
0.136143	Tor1b	0.6687	1
0.349918	Tor1a	0.263378	1
-0.474517	RGD1305178	0.00271719	1
-0.6748	Usp20	3.94949e-10	6.57038e-06
-0.647772	Fnbp1	1.2702e-13	2.11311e-09
-0.332997	Abl1	0.0155348	1
0.297223	Exosc2	0.279911	1
-0.0736937	Fubp3	0.139977	1
-0.281294	Ass1	0.0444738	1
1.5238	AABR07072853.4	5.3463e-10	8.8941e-06
-0.422026	Ncs1	6.67695e-06	0.111078
0.00668954	AABR07051404.1	0.926121	1
-0.00137162	Gpr107	0.179035	1
-0.829981	AABR07051431.1	0.243392	1
-0.0700374	Nup214.1	0.0777282	1
-1.49421	Fam78a	0.2816	1
0.202823	Plpp7	0.483079	1
-0.126275	Prrc2b	0.153497	1
-0.0841381	Pomt1	0.211666	1
-0.169623	Uck1	0.0540312	1
-0.1264	Swi5	0.0204307	1
-0.314646	Golga2	0.0128564	1
-0.168625	Dnm1	0.0046303	1
-0.15537	Ciz1	0.114508	1
0.0104082	RGD1561113	0.721543	1
-0.666877	Ptges2	0.00109299	1
0.0235285	Slc25a25	0.0816122	1
-1.26901	Naif1	0.292023	1
0.295647	Fam102a	0.571221	1
0.0749953	Dpm2	0.791982	1
-0.190404	AABR07051445.1	0.180682	1
-0.044846	St6galnac4	0.709974	1
0.078178	St6galnac6	0.755423	1
0.158648	AABR07051450.1	0.91328	1
0.215315	Eng	0.730923	1
-0.13952	Fpgs	0.117952	1
-0.331851	Cdk9	0.0648247	1
-0.159306	Sh2d3c	0.142843	1
0.52276	Tor2a	0.270948	1
-1.08284	Ttc16	0.12994	1
0.0163651	Ptrh1	0.602569	1
-1.66641	Cfap157	0.402322	1
0.0530651	Stxbp1	0.254861	1
-0.788961	Fam129b	0.0328039	1
-0.413785	Lrsam1	0.0441523	1
-2.53892	Rpl12	0.11103	1
-0.25697	Slc2a8	0.00926671	1
-1.18817	Garnl3	5.19503e-24	8.64245e-20
0.132557	Ralgps1	0.51188	1
0.390165	Angptl2	0.733894	1
-0.147415	Zbtb34	0.137522	1
0.171561	Zbtb43	0.697072	1
-4.99145	Lmx1b	1.21092e-17	2.01448e-13
-0.136361	Mvb12b	0.0464828	1
1.21945	Pbx3	1.96509e-68	3.26913e-64
-0.0884036	Mapkap1	0.144353	1
-0.261245	Gapvd1	2.7705e-05	0.4609
-1.68867	AABR07051485.1	0.127122	1
0.376866	Hspa5	1.14693e-08	0.000190804
-0.278265	Rabepk	0.00155314	1
-0.297545	Fbxw2	0.000857043	1
-0.238172	Psmd5	0.113948	1
-0.643401	RGD1564854	0.956355	1
0.255331	Phf19	0.814315	1
3.36611	Traf1	0.0202427	1
-0.0736	C5	0.434042	1
-0.269117	AABR07051507.1	0.571938	1
-0.434346	Cntrl	1.9522e-06	0.0324768
0.0331877	Rab14	0.647919	1
-0.822856	Gsn	0.0314066	1
-1.62835	Ggta1	0.0256036	1
-1.46572	AABR07051515.1	0.00266979	1
0.521839	Dab2ip	0.000507846	1
-0.248936	AABR07051518.1	0.00258349	1
-0.253029	Ndufa8	0.00263725	1
2.60578	Morn5	0.259879	1
0.220911	Rbm18	0.692429	1
0.0561371	Mrrf	0.318615	1
-1.35704	Ptgs1	0.337242	1
-0.123372	AABR07051551.1	0.268499	1
-0.743576	AABR07051639.1	0.743472	1
-0.884471	AABR07051787.1	0.0620008	1
0.288248	LOC102551549	0.687482	1
-1.48997	AABR07051793.1	0.226958	1
0.520897	Pdcl	0.542667	1
-0.0854459	Rc3h2	0.347979	1
-0.30146	Zbtb6	0.501549	1
-0.294017	Zbtb26	0.010362	1
-0.238702	Rabgap1	1.6159e-05	0.268822
-0.487201	Strbp	8.37099e-12	1.3926e-07
0.0438115	Dennd1a	0.170748	1
0.852978	AABR07051813.1	0.37768	1
0.454469	Nek6	0.084379	1
-0.218901	Psmb7	0.00788559	1
0.767313	LOC100362149	0.0501049	1
-0.162948	Nr6a1	0.281184	1
1.65175	Olfml2a	0.0851733	1
-0.418771	Rpl35	0.00114371	1
0.0466379	Arpc5l	0.346065	1
-0.300512	Golga1	4.53026e-05	0.753654
-0.389677	Scai	1.56276e-08	0.000259981
-0.0703719	Ppp6c	0.522822	1
1.57436	AABR07051831.1	0.173567	1
0.07671	LOC100362366	0.627039	1
2.17196	AABR07051878.1	8.86641e-20	1.47502e-15
1.67063	AABR07051879.1	4.08031e-26	6.788e-22
1.67566	AABR07051882.2	4.10805e-38	6.83415e-34
2.06296	AABR07051882.1	0.000173692	1
1.77589	AABR07051892.1	1.00974e-66	1.67981e-62
-0.599897	Kynu	0.367693	1
-0.910196	Arhgap15	0.0808989	1
-0.0779859	Gtdc1	0.951027	1
-2.98398	AABR07051947.1	0.122009	1
-0.967049	Zeb2	0.204365	1
0.92437	Acvr2a	3.49669e-25	5.8171e-21
-0.0577732	Orc4	0.0531799	1
-0.141631	Mbd5	0.276778	1
-0.344226	Epc2	2.15071e-05	0.357791
-0.672413	Kif5c	1.4136e-23	2.35167e-19
2.89446	Lypd6b	3.48599e-193	5.7993e-189
3.48192	AABR07052084.1	0.0827299	1
2.50581	Lypd6	1.99256e-40	3.31482e-36
-0.068657	AABR07052085.1	0.335311	1
-0.0423545	Mmadhc	0.336393	1
1.52943	AABR07052085.2	0.476189	1
-0.183049	LOC499796	0.313111	1
-2.88505	Rnd3	1.06229e-19	1.76722e-15
-3.53126	Rbm43	0.0127332	1
-3.07693	Nmi	0.0362244	1
-1.24406	Tnfaip6	0.54846	1
-0.134214	Rif1	0.197829	1
-1.69655	Neb	0.00463494	1
-0.274177	Arl5a	0.00418172	1
-0.345984	Cacnb4	1.72163e-05	0.286411
-0.0972713	Stam2	0.266829	1
0.0881856	RF00009.9	0.428051	1
-0.214661	Fmnl2	0.00296583	1
-0.253401	Prpf40a	0.0011891	1
-0.399478	Arl6ip6	0.0453218	1
0.434154	Rprm	0.186305	1
-0.120447	Galnt13	0.506847	1
0.686239	AABR07052166.1	0.711743	1
-0.0954181	Kcnj3	0.512761	1
-5.06975	Nr4a2	4.91996e-15	8.18485e-11
-0.618126	Gpd2	1.31098e-05	0.218094
-2.19867	Galnt5	0.731239	1
-0.858831	Ermn	0.00932118	1
3.11123	Acvr1c	1.03671e-81	1.72466e-77
0.01442	Acvr1	0.394888	1
-0.387514	Ccdc148	0.000115413	1
-0.209707	Pkp4	0.0289191	1
-0.0263106	Dapl1	0.872497	1
-3.02027	Tanc1	8.44626e-17	1.40512e-12
-0.175509	Wdsub1	0.0300344	1
0.361822	Baz2b	9.693e-07	0.0161253
0.661918	LOC100361645	0.0155544	1
0.56344	RF00026.238	0.793896	1
-0.264737	March7	0.00127364	1
0.332599	Cd302	0.634096	1
1.2842	Ly75	7.82702e-09	0.00013021
1.64537	Pla2r1	6.80658e-06	0.113234
-2.00554	Itgb6	0.0637373	1
0.713379	Rbms1	2.68325e-33	4.46385e-29
0.272034	Tank	0.57222	1
-0.180885	Psmd14	0.0164307	1
0.388105	Tbr1	0.889793	1
-0.119542	Slc4a10	0.0298273	1
1.15713	Dpp4	0.95464	1
-0.168286	Fap	0.374529	1
-2.08702	Ifih1	0.0881816	1
-0.264135	Gca	0.0136996	1
0.989912	Kcnh7	6.27513e-30	1.04393e-25
3.55377	Fign	2.81568e-214	4.68416e-210
-1.00865	LOC103690137	0.0248246	1
4.14645	AABR07052390.1	1.01528e-11	1.68902e-07
1.79348	Grb14	4.31879e-62	7.18474e-58
3.8697	Cobll1	7.79832e-201	1.29733e-196
0.895827	Slc38a11	0.691694	1
0.443602	AABR07052405.1	7.95852e-09	0.000132398
0.040872	Scn2a	0.0579395	1
-0.0152126	Csrnp3	0.742458	1
-0.462548	Galnt3	0.216781	1
-0.11086	Ttc21b	0.149136	1
-0.255566	Scn1a	2.52517e-06	0.0420087
-2.00862	Scn9a	2.35599e-43	3.91942e-39
-1.51733	AC122968.1	8.87171e-10	1.4759e-05
0.550962	Scn7a	8.43907e-06	0.140392
0.660283	AABR07052430.1	0.39079	1
-2.59086	AABR07052432.1	0.127965	1
-0.195982	Xirp2	0.338069	1
-0.175575	AABR07052441.1	0.0430608	1
-0.269082	B3galt1	0.0823568	1
-0.595248	Stk39	9.72937e-05	1
0.407406	AABR07052458.1	0.956501	1
1.48747	Cers6	1.26142e-95	2.09849e-91
1.06161	Nostrin	0.0858286	1
1.26327	Spc25	0.12228	1
-0.123655	Abcb11	0.381498	1
0.26619	Lrp2	0.141023	1
-0.298484	Bbs5	0.00685616	1
-0.906638	Klhl41	0.0720872	1
0.173539	Fastkd1	0.570668	1
-0.141674	Ppig	0.028509	1
-0.799109	Ccdc173	0.0139791	1
0.408071	Phospho2	0.713726	1
0.391491	Klhl23	0.472272	1
-0.0671924	Ssb	0.283516	1
-0.0591938	Mettl5	0.560713	1
-0.276307	Ubr3	2.40901e-08	0.000400763
-0.138172	Myo3b	0.737683	1
0.463	Erich2	0.00971942	1
1.6565	Gad1	2.55106e-152	4.24395e-148
-0.322372	Gorasp2	0.0246358	1
-0.426272	Tlk1	0.000561227	1
-0.0339155	AABR07052486.1	0.118194	1
-0.801384	LOC103690017	0.716954	1
-0.147698	Dcaf17	0.194266	1
-0.877559	Cybrd1	0.692503	1
-0.0505731	Dync1i2	0.208638	1
-0.0310307	Slc25a12	0.431799	1
2.33544	AABR07052498.1	0.0829946	1
0.0534106	Hat1	0.845929	1
-0.0885984	Metap1d	0.122438	1
0.555569	Itga6	0.0546209	1
-0.67043	Pdk1	0.00349445	1
-0.255566	Rapgef4	3.52751e-05	0.586837
-0.629374	Map3k20	8.94498e-06	0.148809
-1.39968	AABR07052519.1	0.497432	1
-2.52237	AABR07052523.1	0.128233	1
0.418712	AC120066.1	0.717847	1
-0.392165	Sp3	0.000203963	1
-0.349526	Ola1	4.04709e-07	0.00673274
-0.675627	LOC103695172	0.0103206	1
0.046325	Cir1	0.440932	1
-0.548873	Scrn3	0.00106147	1
-0.435833	Gpr155	0.000439515	1
-1.60819	Wipf1	0.000453809	1
0.604191	Chn1	1.09429e-23	1.82046e-19
-0.233681	Atf2	0.00201349	1
-0.386584	Atp5mc3	0.000168876	1
-0.984949	Lnpk	8.30074e-27	1.38091e-22
-0.297174	Mtx2	0.000420594	1
-1.87452	AABR07072876.1	0.218961	1
-0.287517	Hnrnpa3	0.460075	1
-0.188706	Agps	0.00647477	1
-0.173758	Ttc30b	0.592363	1
1.19056	Ttc30a1	0.100263	1
0.111139	Pde11a	3.96198e-07	0.00659115
-0.242775	Rbm45	0.00138036	1
1.11305	Osbpl6	5.08363e-72	8.45712e-68
-0.0174601	Prkra	0.24864	1
0.133726	Fkbp7	0.976827	1
0.372616	Plekha3	0.627373	1
-1.46409	AABR07052585.1	0.268182	1
-1.02768	Ccdc141	0.456597	1
0.301508	Sestd1	0.126263	1
-0.535047	AABR07052587.1	0.16346	1
1.69015	Zfp385b	1.12888e-126	1.87801e-122
0.459661	Cwc22	0.489586	1
-1.32108	RGD1564319	0.981237	1
0.973766	Ube2e3	1.84171e-16	3.06387e-12
-1.4808	Itga4	0.248473	1
0.338272	Cerkl	0.479766	1
1.4396	AABR07052613.1	0.0454532	1
0.301098	Itprid2	0.113168	1
4.08343	Ppp1r1c	2.02669e-201	3.37161e-197
1.89259	Pde1a	5.20847e-81	8.66481e-77
-0.338956	Dnajc10	1.32198e-05	0.219925
2.78999	Frzb	8.09655e-10	1.34694e-05
0.0329839	Nckap1	0.79508	1
0.0518625	Dusp19	0.467537	1
-0.171048	Nup35	0.149114	1
-0.936777	AABR07052664.1	0.255807	1
-1.69156	AABR07052666.1	0.0972552	1
0.154831	AABR07052686.1	0.596492	1
2.53914	Zfp804a	6.90878e-106	1.14935e-101
1.89851	AABR07052697.1	1.13059e-34	1.88084e-30
0.875728	Fsip2	0.652987	1
-0.0348988	Zc3h15	0.0521793	1
-3.39754	AABR07052730.2	0.147382	1
-1.05683	Itgav	6.60542e-05	1
0.271863	Fam171b	0.14372	1
-1.16773	Zswim2	0.152478	1
-1.41218	Calcrl	0.0283973	1
-0.263608	Tfpi	0.00535573	1
0.0142109	AABR07052750.2	0.955497	1
-0.335363	Ctnnd1	0.00136962	1
0.322958	Selenoh	0.599353	1
-0.271624	Tmx2	0.0464775	1
0.222086	Med19	0.304461	1
-0.623791	Zdhhc5	4.18304e-05	0.695891
0.405041	Clp1	0.687101	1
-0.33071	Ypel4	0.000449914	1
0.484672	Serping1	0.806687	1
-1.78226	Ube2l6	0.362341	1
-0.381837	Timm10	0.00189169	1
1.85384	Slc43a1	0.0285231	1
-0.525143	Slc43a3	0.345936	1
-0.629763	Prg2	0.925325	1
-0.244856	P2rx3	0.451875	1
-0.388394	Ssrp1	0.0336091	1
-0.138877	Tnks1bp1	0.0738779	1
-1.10141	Lrrc55	0.000707308	1
-2.0804	Fads2l1	0.310594	1
-0.104101	LOC100912578	0.403843	1
1.09487	AC118490.1	0.261704	1
0.691996	LOC100361457	1.80717e-12	3.0064e-08
-1.07541	AC111632.2	0.529589	1
1.19742	Olr621	0.38988	1
1.82216	Olr653	0.260638	1
-0.71901	Olr671	0.555855	1
0.134017	Ptprj	0.0784652	1
-0.159965	Nup160	0.405498	1
-0.147259	Fnbp4	0.0339873	1
-0.862708	Agbl2	0.135005	1
-0.136229	Mtch2	0.0159445	1
0.985099	C1qtnf4	5.03266e-34	8.37233e-30
-0.102752	Ndufs3	0.129716	1
0.0433273	Kbtbd4	0.673676	1
-0.160078	Ptpmt1	0.0341705	1
0.194184	Celf1	0.634784	1
0.475537	Rapsn	0.818437	1
0.0610029	Psmc3	0.617851	1
0.449559	Slc39a13	0.414127	1
3.89034	Mybpc3	0.00100138	1
-0.243388	Madd	0.0209748	1
0.39911	Nr1h3	0.689882	1
0.402309	Acp2	0.216286	1
-0.170683	Ddb2	0.125831	1
0.171903	Pacsin3	0.797571	1
-0.355351	Arfgap2	0.00888439	1
-0.220404	RGD1309540	0.00136964	1
-2.15125	Lrp4	5.04214e-05	0.838811
-0.219265	Ckap5	0.000192624	1
-2.17727	F2	0.229889	1
-0.284475	Arhgap1	0.00522559	1
-0.144473	Atg13	0.0383255	1
-0.0157057	Harbi1	0.575611	1
-0.238483	Ambra1	3.31208e-06	0.0550997
-1.52488	Chrm4	0.000218347	1
-1.11642	Mdk	0.0214182	1
-0.43555	Dgkz	1.89879e-06	0.0315883
-0.936983	AC135645.1	0.142538	1
-1.49117	Creb3l1	0.0238042	1
-0.778337	AC135645.2	0.981789	1
-0.0785198	Phf21a	0.256131	1
-1.18935	Large2	0.0530912	1
0.119933	Pex16	0.474297	1
-0.0269064	Mapk8ip1	0.419611	1
0.110875	Cry2	0.814937	1
0.0529776	Slc35c1	0.961667	1
0.503344	Chst1	2.34773e-07	0.00390568
-0.152692	Syt13	0.076402	1
-0.8151	Prdm11	0.0158221	1
0.986853	Tp53i11	0.000118703	1
0.671691	Tspan18	0.000517882	1
-1.78682	Cd82	0.00731511	1
-3.24566	Alx4	0.0089634	1
-0.0913466	Ext2	0.220569	1
-0.37557	Accs	0.123619	1
-0.561921	RGD1564664	0.271567	1
-0.222891	Alkbh3	0.0338294	1
0.360988	Hsd17b12	0.00202486	1
-0.466157	AABR07052897.3	7.03183e-06	0.116982
1.80128	AABR07052897.2	2.38694e-06	0.0397091
-0.0755207	Ttc17	0.247743	1
-0.286454	Api5	0.0116198	1
3.00373	AABR07052915.1	0.172954	1
-0.167024	Lrrc4c	0.209565	1
0.825715	LOC499843	0.65931	1
-0.39167	RGD1309730	0.012505	1
0.164731	Traf6	0.835097	1
-1.43536	Prr5l	0.0182576	1
-0.0777086	Commd9	0.12345	1
-0.0191645	Ldlrad3	0.504728	1
2.10011	Rpl21	0.0991646	1
-0.0216104	Trim44	0.654565	1
1.58252	Fjx1	3.87247e-09	6.44224e-05
-2.18634	Pamr1	3.0909e-09	5.14202e-05
-1.61103	Slc1a2	0.00219196	1
0.153449	Cd44	0.880409	1
-0.430633	Pdhx	0.000251346	1
0.167821	Apip	0.990075	1
-0.846961	Elf5	0.776132	1
-0.155189	Cat	0.019178	1
2.79702	Abtb2	1.03538e-127	1.72245e-123
2.9835	AABR07053136.1	1.59569e-17	2.65458e-13
-0.458613	Nat10	0.00381967	1
-0.137154	Caprin1	0.0217414	1
-1.28664	Lmo2	0.0378915	1
-0.268252	Fbxo3	8.91916e-05	1
-1.14401	Cd59	7.68386e-22	1.27829e-17
0.0294135	RGD1563222	0.314965	1
-0.614495	LOC100362814	2.59275e-07	0.00431329
-0.107446	Hipk3	0.0746258	1
-2.12069	AABR07053159.1	0.470829	1
-0.214502	Cstf3	0.00566918	1
-0.613475	Tcp11l1	0.0002978	1
-2.41858	Depdc7	0.00905733	1
-0.33075	Qser1	8.39869e-05	1
1.34659	AABR07053166.1	0.0582539	1
-0.610402	Ccdc73	0.0971702	1
0.73696	AABR07053169.1	0.888648	1
-0.389207	Eif3m	0.0204626	1
-4.81438	LOC691083	1.18114e-05	0.196494
0.381557	AABR07053179.1	0.74533	1
-0.333452	AABR07053185.1	0.0312058	1
-0.0539526	Immp1l	0.322567	1
-0.566267	Dnajc24	0.000255495	1
-0.0078221	AABR07053198.1	0.545226	1
-0.143776	Dcdc5	0.359998	1
-0.991591	Mpped2	1.4757e-29	2.45497e-25
-0.437128	Arl14ep	0.00026803	1
0.651107	Fshb	0.275056	1
-0.716872	Kcna4	0.051638	1
-0.495787	Mettl15	0.000327155	1
-7.0034	Bdnf	1.06773e-39	1.77628e-35
-0.551408	Lin7c	0.097658	1
0.00948398	Lgr4	0.779688	1
-0.127396	Ccdc34	0.819482	1
0.396567	Bbox1	0.632344	1
0.795008	Fibin	0.256476	1
-2.81211	Ano3	1.16196e-23	1.93303e-19
-0.168512	LOC100363452	0.0530443	1
0.0389755	Lpcat4	0.577226	1
-0.417044	Nop10	0.000397308	1
-0.109493	Slc12a6	0.0419857	1
0.151789	Emc4	0.224363	1
0.207357	NEWGENE-1582771	0.633844	1
0.238569	Emc7	0.0310681	1
2.23328	Chrm5	1.21478e-54	2.0209e-50
0.520573	Aven	0.618675	1
0.0921403	Ryr3	9.57291e-10	1.59255e-05
-0.942571	Tmco5b	0.32881	1
-0.78199	Fmn1	3.17723e-06	0.0528565
0.961582	Scg5	2.34106e-61	3.89459e-57
-0.720804	Arhgap11a	0.775898	1
-0.83578	Gjd2	0.162277	1
-0.0942042	Aqr	0.131381	1
-0.731435	Zfp770	0.354356	1
-0.0494073	Dph6	0.168789	1
1.51553	RGD1563680	3.42919e-66	5.70481e-62
4.93918	Meis2	0	0
-1.50447	AABR07053470.1	0.0362155	1
-0.19084	AABR07053471.1	0.578769	1
-0.327311	Spred1	9.57197e-06	0.159239
-0.29246	AABR07053472.1	0.107592	1
-1.30665	Rasgrp1	0.000744693	1
-1.36565	Fsip1	0.0492504	1
0.049111	Gpr176	0.632315	1
-0.036606	Eif2ak4	0.459878	1
0.304355	Srp14	0.0108159	1
1.25648	Bmf	0.211473	1
-0.625983	Bub1b	0.556209	1
0.592167	Pak6	0.0745245	1
1.68203	Plcb2	0.658373	1
0.714541	AABR07053500.2	0.0152534	1
0.1324	Disp2	0.0554746	1
0.337148	Ivd	0.071496	1
-0.0938332	Bahd1	0.759868	1
2.67603	Chst14	0.27404	1
0.0767697	Ccdc32	0.622578	1
-0.333192	Knl1	0.258711	1
-1.41813	Rad51	0.458081	1
-0.375117	Rmdn3	0.00176373	1
-0.494139	Gchfr	0.21624	1
-0.2465	Dnajc17	0.102588	1
0.0088075	Zfyve19	0.267785	1
-0.218331	Ppp1r14d	0.0635099	1
-2.97869	Spint1	5.00671e-08	0.000832916
0.254732	Rhov	0.789711	1
0.187189	Vps18	0.262814	1
-0.168022	Chac1	0.945845	1
-0.318059	Ino80	1.73718e-05	0.288998
1.08773	Exd1	0.548967	1
-0.134762	Chp1	0.14013	1
-0.228181	Nusap1	0.254062	1
-0.0234297	Ndufaf1	0.34822	1
0.0866679	Rtf1	0.967116	1
-0.961342	Ltk	2.1474e-06	0.0357241
0.307641	Rpap1	0.821935	1
-0.299546	Tyro3	0.0138526	1
-0.0859965	Mga	0.156521	1
-0.346253	Mapkbp1	0.00241019	1
-1.7455	Jmjd7	0.569929	1
-1.36451	Pla2g4b	0.00311932	1
-2.19979	AABR07053509.2	0.343265	1
-0.57086	Ehd4	0.00530817	1
-0.890595	Pla2g4e	0.000153985	1
1.3076	Pla2g4f	0.944879	1
-0.224968	Vps39	0.00818681	1
-0.325443	Tmem87a	0.00395186	1
-0.23358	Ganc	0.0225961	1
-2.80352	Capn3	0.00152705	1
-0.0124323	Zfp106	0.389445	1
-0.301574	AABR07053516.1	0.0822402	1
-0.154416	Lrrc57	0.0371181	1
0.614589	LOC691918.1	0.165912	1
-0.736345	Stard9	1.71796e-06	0.02858
-0.124691	Cdan1	0.0680881	1
-0.406922	Ttbk2	2.47117e-07	0.00411103
-0.0386261	Ubr1	0.809154	1
-0.280675	Tmem62	0.0100529	1
-0.0823912	Ccndbp1	0.395156	1
-0.815411	Epb42	0.692717	1
-2.0392	Lcmt2	0.135025	1
0.0528493	Adal	0.458902	1
-0.257909	Zscan29	0.474845	1
0.0580707	Tubgcp4	0.478732	1
-0.160401	Tp53bp1	0.0414962	1
-0.770944	Map1a	4.34337e-08	0.000722563
-0.283661	Mfap1a	1.0018e-06	0.0166659
-0.471505	Ckmt1	1.4255e-05	0.237147
0.0131616	Pdia3	0.73921	1
-0.220596	Serf2	0.00328985	1
-0.204722	Hypk	0.130229	1
-0.49665	Wdr76	0.0471272	1
-0.53554	Frmd5	1.40818e-08	0.000234264
-0.222348	Casc4	0.00140729	1
-0.392096	Ctdspl2	4.72187e-06	0.078553
-0.178248	Eif3j	0.0309285	1
-0.113715	Spg11	0.169306	1
-1.45322	B2m	7.84687e-15	1.30541e-10
-0.0872595	Sord	0.229782	1
0.267957	Shf	0.670899	1
-0.717618	Slc28a2	1.31573e-09	2.18885e-05
-0.496599	LOC102556085	0.4935	1
0.676	AABR07053580.1	0.818134	1
-0.351422	Gatm	0.058491	1
0.0792601	Spata5l1	0.371938	1
0.725231	Slc30a4	0.00589354	1
-0.3619	Bloc1s6	0.036152	1
1.49231	Sqor	1.27567e-06	0.021222
-0.118879	Sema6d	0.715229	1
-0.121732	Slc24a5	0.025891	1
-0.0275719	Myef2	0.57332	1
0.201266	Ctxn2	0.467596	1
-0.00965899	Slc12a1	0.251136	1
-0.208952	Dut	0.0142949	1
1.4639	Fbn1	3.51554e-36	5.84845e-32
-0.0351693	LOC102555758	0.660559	1
-2.84601	Shc4	1.1101e-05	0.184676
-0.42719	Eid1	6.59031e-05	1
-0.305715	Secisbp2l	0.00090762	1
-0.111931	Cops2	0.0490734	1
0.024882	Galk2	0.756862	1
0.544556	Fam227b	0.114287	1
-0.0659761	Fgf7	0.570182	1
0.11928	Dtwd1	0.145779	1
1.06219	AABR07053650.1	0.000119837	1
-1.16253	Slc27a2	8.69797e-08	0.001447
-0.174669	Gabpb1	0.0593831	1
-0.426704	Usp8	4.3253e-07	0.00719558
0.8643	Usp50	0.191122	1
-0.408802	Trpm7	3.05762e-11	5.08665e-07
-0.0522463	LOC100363112	0.454177	1
-0.538357	Sppl2a	1.19353e-05	0.198556
-0.488854	Ap4e1	1.23445e-06	0.0205363
-0.360077	Blvra	0.293477	1
-0.270703	Ncaph	0.914055	1
0.047136	Snrnp200	0.58899	1
-0.125637	Ciao1	0.0571812	1
0.289841	Tmem127	0.901137	1
-0.057558	Stard7	0.130414	1
-0.402929	Dusp2	0.429755	1
-0.287727	Fahd2a	0.146443	1
1.41391	Kcnip3	1.03355e-21	1.71941e-17
0.967877	AABR07053681.1	0.0950015	1
0.0575145	Mrps5	0.823118	1
-1.29075	Mal	0.00379047	1
0.047289	AABR07053687.1	0.892677	1
0.295849	Bub1	0.607722	1
-0.0231213	Acoxl	0.708839	1
2.21167	Bcl2l11	8.91148e-18	1.48251e-13
-0.200761	Anapc1	0.00150218	1
-2.74806	Mertk	0.000506832	1
-0.309392	Tmem87b	0.000403022	1
2.39754	Fbln7	0.0302977	1
-0.102488	Zc3h8	0.381631	1
1.72031	AABR07053707.1	0.125382	1
-0.20901	Zc3h6	0.00575233	1
-0.21394	AABR07053710.1	0.556564	1
1.81702	AABR07053710.2	0.153259	1
-0.340875	Ttl	0.00716623	1
-0.331846	Polr1b	0.180206	1
0.0386667	Chchd5	0.303587	1
-0.779636	Slc20a1	3.36932e-12	5.6052e-08
-0.270984	Ckap2l	0.982341	1
-0.361636	Sirpb3	0.536418	1
0.298108	Sirpa	0.0906326	1
3.06046	Pdyn	1.2124e-49	2.01695e-45
-0.115172	AABR07053716.1	0.273018	1
0.609014	Stk35	0.311598	1
0.027777	Tgm6	0.890088	1
-0.243877	Snrpb	0.102578	1
-0.195265	Nop56	0.0925258	1
-0.0386772	Idh3B	0.852744	1
1.55327	AABR07053734.2	0.0303725	1
0.401255	Ebf4	0.0129912	1
0.871822	Cpxm1	0.276169	1
-0.0937536	Pced1a	0.209036	1
0.0839574	Vps16	0.264399	1
-0.141108	Ptpra	0.0286331	1
0.0584982	Mrps26	0.737961	1
2.91782	Avp	2.78349e-14	4.63061e-10
-0.139185	Ubox5	0.0405018	1
-0.623393	Lzts3	5.73827e-08	0.000954619
0.0535749	Ddrgk1	0.559762	1
-0.0489936	Itpa	0.282808	1
-0.0821851	Slc4a11	0.901507	1
-0.413878	RGD1565616	8.85671e-16	1.4734e-11
-0.208537	Atrn	0.00040821	1
-2.14084	Gfra4	0.101543	1
4.14385	Siglec1	0.0827299	1
-0.635866	RGD1311739	0.000246927	1
-0.226541	Spef1	0.112726	1
0.13731	Cenpb	0.917157	1
-1.9119	Cdc25b	1.86267e-08	0.000309873
-0.211423	Ap5s1	0.304854	1
-0.595676	Mavs	1.94343e-06	0.0323309
0.0508966	Pank2	0.48675	1
-0.948743	Rnf24	0.692076	1
0.458332	AABR07053749.1	0.973263	1
-0.117849	AABR07053749.2	0.385269	1
-0.279427	Smox	0.599485	1
2.72302	Adra1d	3.44844e-19	5.73682e-15
0.560857	Prnp	7.91736e-18	1.31713e-13
0.491404	Slc23a2	5.43414e-11	9.04024e-07
-0.311554	Tmem230	0.0421888	1
-0.0543954	Pcna	0.482727	1
-0.065709	Cds2	0.488324	1
1.87675	Prokr2	0.376825	1
2.1011	AABR07053767.1	0.121687	1
0.214442	Gpcpd1	0.193394	1
-0.16014	Shld1	0.120756	1
0.358463	Chgb	1.61518e-09	2.68701e-05
-0.254267	Trmt6	0.199026	1
1.07062	Mcm8	0.00661621	1
-0.233582	Crls1	0.0572547	1
-1.05526	Lrrn4	0.61865	1
-2.15639	Fermt1	0.163289	1
-0.147882	Bmp2	0.620938	1
0.151409	Hao1	0.990453	1
-0.190311	Tmx4	0.00133668	1
1.3215	Plcb1	9.40696e-51	1.56494e-46
0.44899	Plcb4	1.10994e-09	1.84649e-05
4.40341	Lamp5	4.91339e-230	8.17391e-226
1.65558	Pak7	3.67897e-126	6.12034e-122
1.17523	AABR07053830.1	0.377395	1
0.940325	Ankef1	0.292847	1
1.11573	Snap25	1.69792e-144	2.82467e-140
-0.20252	AABR07053837.1	0.0950684	1
0.321421	Mkks	0.435296	1
0.0509509	Slx4ip	0.274167	1
0.999908	Jag1	0.00242424	1
-0.380138	Btbd3	0.388063	1
-0.365969	AABR07053870.1	0.377227	1
-0.105613	AABR07053881.1	0.498075	1
-0.923007	AABR07053885.1	0.260495	1
-0.378339	Sptlc3	0.00337343	1
-0.118931	Tasp1	0.0452608	1
-0.16952	Esf1	0.077003	1
-0.260269	Ndufaf5	0.013944	1
0.303802	Sel1l2	0.260701	1
0.427959	AABR07054000.1	0.13794	1
0.736639	Flrt3	1.58345e-12	2.63423e-08
0.0917116	RF00100.119	0.734816	1
-0.776328	Kif16b	5.90869e-16	9.82969e-12
-0.0876625	Snrpb2	0.375395	1
0.634932	Pcsk2	8.40973e-43	1.39904e-38
0.319971	AABR07054045.1	0.878013	1
-1.17085	Bfsp1	0.113825	1
-0.200308	Dstn	0.0029299	1
-0.429972	Rrbp1	0.00106218	1
-0.186204	Snx5	0.0123972	1
0.969669	Mgme1	0.248345	1
-1.27035	Ovol2	0.363429	1
0.0125543	Kat14	0.930864	1
-0.588483	Zfp133	0.00100483	1
-0.431471	Dzank1	9.25852e-09	0.000154025
-0.272285	Polr3f	0.028452	1
0.0499091	Rbbp9	0.748146	1
0.104573	Sec23b	0.745565	1
0.113084	Smim26	0.728536	1
-0.0380166	Dtd1	0.315954	1
-0.592875	Scp2d1	0.719425	1
0.91755	Slc24a3	4.28188e-16	7.12334e-12
-0.930024	Rin2	3.74868e-14	6.2363e-10
2.50405	AABR07054091.1	0.37654	1
-0.34553	Naa20	0.000378356	1
0.427205	Crnkl1	0.820915	1
-0.895065	AABR07054096.1	5.19144e-06	0.0863649
-0.714311	Ralgapa2	2.75301e-19	4.57991e-15
0.336579	RF00026.272	0.299577	1
-0.336497	Kiz	0.00221619	1
0.0926095	Xrn2	0.417587	1
-6.11922	AABR07054126.1	2.79664e-11	4.6525e-07
-2.5388	Sstr4	0.0194034	1
0.866349	Nxt1	0.106251	1
0.0991615	Gzf1	0.929337	1
0.0108001	Napb	0.255953	1
-0.225561	LOC257643	0.578349	1
0.189714	Cst3	1.14414e-09	1.90339e-05
0.325433	P22k15	0.910222	1
-0.0809148	AABR07054189.1	0.48725	1
-0.517461	Syndig1	0.547645	1
0.167406	LOC102554315	0.920963	1
1.25791	AABR07054264.1	0.0621311	1
0.510742	LOC102555217	0.590667	1
0.225556	AABR07054266.1	0.69391	1
1.51078	AABR07054286.1	0.824721	1
-0.497578	Cst7	0.587387	1
0.264675	Apmap	0.650125	1
0.887238	Acss1	0.0185184	1
0.282329	Entpd6	0.0337688	1
-0.30313	Pygb	0.00143945	1
-0.181361	Abhd12	0.00481521	1
0.0343912	Gins1	0.993778	1
-1.16412	Ninl	0.200708	1
-0.298655	Nanp	0.0120707	1
-0.172375	Nsfl1c	0.114328	1
-0.21789	Fkbp1a	0.03179	1
-0.24944	Sdcbp2	0.422368	1
-0.678851	Snph	5.06092e-10	8.41935e-06
-1.16824	Rad21l1	0.0207698	1
-0.0673662	Tmem74b	0.764231	1
-0.914083	Psmf1	6.09245e-08	0.00101354
1.82086	Rspo4	0.173362	1
-2.90079	Angpt4	0.0797876	1
0.144626	Fam110a	0.745776	1
2.17439	LOC108351482	0.0829946	1
0.293331	Scrt2	0.920071	1
-0.183267	AABR07054319.1	0.163802	1
-0.889561	Tcf15	0.971973	1
-0.0382665	Csnk2a1	0.384402	1
-0.190049	Tbc1d20	0.107297	1
-0.188673	Rbck1	0.031291	1
-0.00737025	Trib3	0.705859	1
0.209085	Nrsn2	3.04379e-05	0.506366
0.391601	Sox12	0.722691	1
0.916495	Zcchc3	0.743241	1
0.0464819	LOC502684	0.754105	1
0.695359	Defb27	0.888907	1
0.0431287	Hm13	0.81348	1
0.0150788	Id1	0.426436	1
-1.1212	Cox4i2	0.419298	1
0.173749	Bcl2l1	0.293026	1
-0.116211	LOC108350502	0.562914	1
2.9824	Tpx2	2.12678e-26	3.53811e-22
0.570939	Dusp15	0.00526331	1
1.43678	Ttll9	4.31745e-09	7.18251e-05
0.221536	Pdrg1	0.804234	1
-0.170095	Xkr7	0.441355	1
0.333834	Ccm2l	0.212293	1
0.0599182	Hck	0.84795	1
-0.138581	Tm9sf4	0.0497042	1
-0.933763	Tspy26	0.0446893	1
0.0530703	Plagl2	0.787352	1
0.139856	Pofut1	0.642863	1
-0.0423943	Kif3b	0.22583	1
-0.208438	Asxl1	0.000452795	1
-0.139139	Nol4l	0.296844	1
0.95051	AABR07054341.1	0.817528	1
-0.111474	Commd7	0.35044	1
-0.989875	Dnmt3b	0.016463	1
-0.204063	Mapre1	0.126111	1
-0.615259	Bpifb2	0.693572	1
1.03018	Bpifb4	0.476794	1
0.39415	Bpifb1	0.927183	1
-0.408673	Cdk5rap1	8.80684e-05	1
-1.75499	LOC690507	0.123165	1
-0.380898	Snta1	0.000632071	1
-0.167139	Cbfa2t2	0.0151919	1
0.0474771	AABR07054361.1	0.9142	1
-0.336566	Necab3	7.95243e-09	0.000132297
-2.05075	RGD1561517	0.0190542	1
-1.11881	Pxmp4	2.65536e-06	0.0441745
-0.909792	AABR07054367.1	7.80626e-05	1
-0.191031	AABR07054368.1	0.692812	1
-0.239129	AABR07054370.1	0.0117538	1
-0.357666	Raly	0.00116045	1
-0.123046	Eif2s2	0.08244	1
4.46057	Asip	1.99133e-07	0.00331278
-0.362054	Ahcy	0.0390096	1
-0.269319	Itch	0.00161986	1
-0.139621	Dynlrb1	0.0255812	1
-0.158258	Map1lc3a	0.0294553	1
0.16289	Pigu	0.368704	1
-0.267508	Tp53inp2	0.0850324	1
-0.193108	Ncoa6	0.04258	1
0.116779	Ggt7	0.694686	1
-0.160501	Acss2	0.127489	1
-0.398645	Gss	0.0527964	1
0.134768	Myh7b	0.801094	1
-0.199082	Trpc4ap	0.00112423	1
-0.139087	Edem2	0.0534102	1
-0.0133715	Mmp24	0.118242	1
-0.00906332	Eif6	0.973177	1
-0.220256	Uqcc1	0.025556	1
-0.392932	Cep250	0.000674337	1
0.285835	Ergic3	0.106733	1
-2.44929	Fer1l4	0.294759	1
-2.05739	Spag4	0.381183	1
0.767543	LOC100910990	0.646311	1
-0.0395443	Rbm12	0.252923	1
-0.583858	Nfs1	0.0214078	1
-0.0783655	Rbm39	0.163556	1
1.9319	AC118414.1	0.817225	1
3.81353	Nfs1.1	0.27404	1
-0.180319	Romo1	0.193883	1
-1.42027	LOC100910882	0.230834	1
0.0278914	Phf20	0.484203	1
0.031546	Scand1	0.974313	1
0.442289	AABR07054400.1	0.00307166	1
-0.0288859	Epb41l1	0.386034	1
-0.159663	Aar2	0.0633771	1
0.481175	Dlgap4	2.23507e-07	0.00371826
-0.0441376	Myl9	0.620987	1
-0.206498	Rab5if	0.142375	1
-0.124455	Sla2	0.0808284	1
-0.211692	Ndrg3	0.0135414	1
-1.09162	Dsn1	0.054625	1
0.164914	Soga1	0.443798	1
-0.833018	Tldc2	0.473287	1
-0.7558	Samhd1	0.00115643	1
-0.186974	Rbl1	0.245208	1
0.00580788	Mroh8	0.872535	1
0.398107	Rpn2	4.48509e-05	0.746139
-1.13744	Ghrh	0.872752	1
0.583398	Manbal	0.00583597	1
0.356593	Src	0.479047	1
0.543166	Blcap	0.00371995	1
-0.579629	Nnat	7.47829e-05	1
-0.155878	Ctnnbl1	0.16497	1
-0.0557144	Vstm2l	0.620059	1
-0.198613	Tti1	0.219382	1
-0.00304057	Rprd1b	0.305911	1
1.55274	Tgm2	0.131311	1
-2.17207	RGD1563354	0.134884	1
2.36077	AABR07054460.2	0.0829946	1
-0.333363	Snhg11	4.62647e-23	7.69659e-19
-1.20692	AABR07054460.1	0.212281	1
-0.1521	Ralgapb	0.00734835	1
1.0939	Arhgap40	0.405871	1
1.82199	Slc32a1	1.63975e-134	2.72789e-130
0.259665	Actr5	0.126382	1
-0.362365	Ppp1r16b	0.0511258	1
-0.0192218	AABR07054469.1	0.969894	1
-0.122388	Dhx35	0.123154	1
-2.49364	Mafb	0.140912	1
-3.74448	AABR07054488.1	0.0313344	1
-1.47454	AABR07054490.1	3.10413e-05	0.516404
-0.0948135	Top1	0.13348	1
-2.51833	AC128986.1	0.470369	1
0.292589	Plcg1	0.216299	1
0.0587451	Zhx3	0.990548	1
-1.4497	Lpin3	1.12283e-06	0.0186794
-0.054686	Chd6	0.436383	1
-4.13832	Ptprt	2.90634e-57	4.83498e-53
-0.0247372	Srsf6	0.100141	1
-0.122997	L3mbtl1	0.0102709	1
-0.412774	Ift52	0.00236557	1
-0.794981	Mybl2	0.199977	1
-0.226868	Tox2	0.005292	1
0.133926	Jph2	0.981999	1
-0.0231462	Oser1	0.56736	1
0.197368	Gdap1l1	0.600602	1
0.628945	Fitm2	0.00832745	1
-2.03131	Hnf4a	0.00997803	1
0.161003	Ttpal	0.574116	1
0.301962	Serinc3	0.011548	1
0.439376	AABR07054554.1	0.885598	1
0.166395	Pkig	0.202045	1
-0.360465	Ada	0.528101	1
-0.708416	Wisp2	0.871732	1
-1.28214	Kcnk15	0.787767	1
-0.0825551	Rims4	0.25738	1
-0.295915	Ywhab	0.00087377	1
-1.96742	Pabpc1l	0.171661	1
-0.120945	Tomm34	0.229155	1
-0.0444014	Stk4	0.113678	1
-0.578795	Kcns1	0.890974	1
0.694142	AABR07054562.1	0.37768	1
-0.154535	Rbpjl	0.368146	1
0.562784	Sdc4	0.573117	1
-0.0206096	Sys1	0.486616	1
1.55489	Tp53tg5	0.874281	1
0.287734	Dbndd2	0.0619507	1
-0.00520663	Pigt	0.342281	1
-1.69876	AABR07054564.1	0.117242	1
-0.434209	AABR07054565.1	0.742853	1
1.2294	Wfdc2	0.000411411	1
-0.161732	Wfdc6a	0.905458	1
0.313015	Eppin	0.525309	1
-1.45006	Wfdc8	0.500892	1
2.02219	Wfdc6b	0.376825	1
-4.93377	Wfdc10a	0.00490274	1
-0.115609	Wfdc3	0.891554	1
-0.422608	Dnttip1	3.05511e-05	0.508247
0.552297	Ube2c	0.741307	1
-0.00690193	Snx21	0.221989	1
-0.273449	Acot8	0.133285	1
0.0574907	Zswim3	0.498349	1
0.455941	Neurl2	0.341946	1
0.520974	Ctsa	0.00681506	1
-0.323335	Pltp	0.223953	1
-0.180474	Pcif1	0.0280086	1
-0.305669	Zfp335	0.0128507	1
0.230285	Slc12a5	0.0618914	1
-0.0623559	Ncoa5	0.414534	1
-0.428294	Cd40	0.164682	1
0.815854	Cdh22	0.00279727	1
0.70332	LOC102555457	0.0494995	1
-0.272404	Zfp663	0.384482	1
-0.961757	Slc13a3	0.0730361	1
0.662937	LOC685619	0.297842	1
-0.975079	Eya2	0.000748563	1
-0.147109	Zmynd8	0.0283009	1
-0.533336	LOC100909912	0.0429139	1
-0.0612132	Ncoa3	0.465427	1
1.16036	Sulf2	6.01925e-41	1.00136e-36
-0.551919	AABR07054608.1	0.552382	1
1.48004	Prex1	1.68453e-13	2.80238e-09
0.147079	Tp53rk	0.595291	1
0.0416241	Arfgef2	0.972374	1
-0.0927008	Cse1l	0.166266	1
0.00426757	Stau1	0.629172	1
-0.283567	Ddx27	0.0558268	1
0.235735	Znfx1	0.148201	1
0.296148	Kcnb1	0.0890916	1
-0.341304	AABR07054614.1	0.863181	1
-0.219257	B4galt5	0.0280415	1
0.0351497	Slc9a8	0.613355	1
-1.6274	Spata2	0.00456536	1
0.628063	Rnf114	0.0197829	1
0.474675	Snai1	0.658477	1
0.0600096	LOC100912618	0.801048	1
0.484139	Tmem189	0.155073	1
0.0939608	Cebpb	0.309444	1
0.279184	Ptpn1	0.090785	1
-0.113522	Pard6b	0.885062	1
-0.0483053	Adnp	0.849532	1
-0.148752	Dpm1	0.0172478	1
-1.52214	Mocs3	0.0787826	1
-0.367361	Kcng1	0.136263	1
-0.4603	Nfatc2	0.0255417	1
-0.145795	AABR07054639.1	0.0142066	1
-1.7463	Zfp93	0.00535047	1
-0.415859	Zfp64	0.020365	1
2.16053	LOC108350528	0.570073	1
-0.703044	Tshz2	0.462311	1
-0.81085	Zfp217	0.733698	1
-0.759244	AABR07054721.1	0.643737	1
-2.11715	Bcas1	3.86711e-07	0.00643333
-0.251043	Pfdn4	0.000845564	1
-0.192231	Dok5	0.0232887	1
-6.23906	Cbln4	1.86592e-13	3.10414e-09
0.55827	Fam210b	0.830263	1
1.32111	Aurka	0.226836	1
-0.344889	Cstf1	0.026133	1
0.244293	Rtfdc1	0.557641	1
1.74073	Gcnt7	0.274548	1
0.279038	Bmp7	0.587497	1
0.439282	Spo11	0.477097	1
0.136706	Rae1	0.807503	1
-0.320831	Rbm38	0.209636	1
0.0618697	Uchl3	0.552517	1
0.400962	Pmepa1	0.00135741	1
0.204707	Rab22a	0.801263	1
-0.0180188	Vapb	0.386869	1
-0.98208	AABR07054850.1	0.201206	1
-0.239657	Stx16	0.0099968	1
-1.32333	Npepl1	0.198182	1
-0.239519	Gnas.1	0.0177822	1
-0.892497	Nelfcd	0.295178	1
-1.76885	Ctsz	0.123752	1
-0.17441	Atp5f1e	0.039009	1
1.57669	Prelid3b	0.0244234	1
0.344002	Zfp831	0.488081	1
0.308619	Phactr3	0.074869	1
-0.291741	AC127963.1	0.445215	1
-0.893504	Sycp2	4.42699e-06	0.0736473
-2.05039	Ppp1r3d	0.0013199	1
-0.615152	Fam217b	0.0737817	1
0.53961	Cdh26	0.422767	1
0.00771614	Cdh4	0.741635	1
-0.0808643	Taf4	0.463049	1
0.126753	Lsm14b	0.507806	1
0.10723	Psma7	0.525782	1
-0.0608554	Ss18l1	0.469805	1
0.107327	RF00003.77	0.844381	1
0.0162806	Mtg2	0.462509	1
-0.509986	Hrh3	0.00864501	1
-0.136786	Osbpl2	0.318354	1
0.142209	Adrm1	0.948706	1
-2.1908	Lama5	0.00186743	1
-0.189266	Rps21	0.155849	1
0.259948	Cables2	0.802494	1
1.02272	Rbbp8nl	0.658998	1
-0.185921	Gata5	0.656616	1
-0.70206	Slco4a1	0.00889581	1
-0.272964	Ogfr	0.040816	1
-2.09047	Col9a3	0.141501	1
-2.92185	Tcfl5	0.0241521	1
-0.983072	AABR07054979.1	0.499266	1
-0.153967	Dido1	0.0305146	1
0.0720116	Gid8	0.601878	1
-0.0556962	Ythdf1	0.164763	1
1.23462	Birc7	0.274548	1
-0.586648	Nkain4	0.10825	1
-0.0780898	Arfgap1	0.118506	1
-0.201709	Col20a1	0.12618	1
-2.14681	Chrna4	6.62339e-12	1.10187e-07
0.0616666	Kcnq2	0.354518	1
0.0845217	Eef1a2	0.404209	1
0.572462	Ppdpf	0.0115913	1
3.59141	Ptk6	0.27404	1
0.462414	Fndc11	0.660246	1
0.895678	Helz2	0.874026	1
-0.246156	Gmeb2	0.12125	1
-0.452536	Stmn3	6.10239e-12	1.01519e-07
0.14026	Rtel1	0.85038	1
-0.756634	Arfrp1	0.0355906	1
0.110176	Zgpat	0.341766	1
-0.162752	Lime1	0.156681	1
0.548409	Zbtb46	0.00968919	1
-0.497901	Tpd52l2	0.00108093	1
-0.165208	Dnajc5	0.0988446	1
-0.151647	Uckl1	0.103216	1
0.24076	Zfp512b	0.316268	1
-0.0170755	Samd10	0.158671	1
-0.321193	Prpf6	0.000454233	1
-2.03989	Linc00176	0.111576	1
-0.198472	Tcea2	0.0769349	1
-0.355662	Rgs19	0.120693	1
0.526077	Oprl1	0.149516	1
0.249339	Myt1	0.203548	1
-0.0653021	Pcmtd2	0.142648	1
-0.12576	Polr3k	0.143692	1
-1.09251	LOC102549636	0.0475894	1
0.0443299	Tipinl1	0.421985	1
-0.249454	AABR07046628.1	0.21849	1
0.0801833	Crispld1	0.546686	1
-1.8469	Pi15	0.820256	1
-0.287919	Gdap1	0.000806268	1
0.206776	Jph1	0.153561	1
-0.357341	Tmem70	0.0249576	1
-0.00848743	Eloc	0.335275	1
-0.518559	AABR07046707.1	3.17952e-12	5.28944e-08
-0.731251	Rdh10	0.000648583	1
-0.18333	Rpl7	0.0523384	1
-0.429639	LOC297756	0.0261913	1
-0.351071	Terf1	0.000768676	1
-0.568795	AC125757.2	0.655901	1
-0.371129	AC125757.1	0.600861	1
3.6723	AABR07046725.1	0.0827299	1
-0.251111	AABR07046727.1	0.238046	1
3.41896	Trpa1	5.23865e-81	8.71501e-77
-3.0216	Eya1	0.00132916	1
0.184129	Rbpjl2	0.830356	1
-0.981483	Xkr9	0.822033	1
0.259334	Lactb2	0.556811	1
0.0579596	Tram1	0.903008	1
-0.0168936	Ncoa2	0.433984	1
-0.277492	AABR07046763.1	0.710925	1
1.209	Slco5a1	1.00964e-07	0.00167964
-5.03451	Sulf1	1.71957e-26	2.86068e-22
-0.350435	AABR07046779.1	0.823499	1
0.761353	RGD1564053	2.12974e-20	3.54303e-16
1.10311	Prex2	1.28359e-27	2.13538e-23
-0.401735	Cpa6	0.396548	1
-0.301628	Arfgef1	5.27124e-07	0.00876924
-0.0472853	Cspp1	0.547409	1
0.0126929	Cops5	0.239781	1
-0.230088	Ppp1r42	0.602629	1
1.74539	Tcf24	0.475983	1
0.0424029	Mcmdc2	0.460174	1
-0.460242	Sgk3	0.0100933	1
-0.39247	Vcpip1	0.00339035	1
0.0703843	Mybl1	0.297868	1
-0.612716	Vxn	0.0207695	1
0.392355	Adhfe1	0.0965501	1
-0.0849243	Rrs1	0.645328	1
2.19594	AABR07046866.1	0.173158	1
0.114644	Sntg1	0.11222	1
-0.187693	Pcmtd1	0.0123774	1
-2.47742	St18	4.33175e-05	0.720629
-2.84368	AABR07046961.1	0.00184174	1
-1.02333	Alkal1	0.425178	1
-0.205915	Rb1cc1	0.00133227	1
-0.25148	Atp6v1h	0.000115443	1
-2.39978	Rgs20	3.34959e-06	0.0557238
-0.118859	LOC498453	0.265018	1
0.172976	Lypla1	0.480094	1
0.135246	Mrpl15	0.740005	1
1.24171	Sox17	0.0828622	1
0.55171	Sumo4	0.0689522	1
0.108843	AABR07047011.1	0.960731	1
-0.0987346	Xkr4	0.462024	1
0.574117	Tmem68	0.0305395	1
0.516388	Tgs1	0.00924015	1
-3.02285	Lyn	0.00477031	1
-0.125429	Rps20	0.829505	1
1.29701	Mos	0.186465	1
-0.307963	LOC100364265	0.167906	1
0.746305	Plag1	0.355389	1
-0.0326637	Chchd7	0.360444	1
0.274096	Sdr16c5	0.424266	1
1.29738	Penk	0.624987	1
4.1392	LOC100912510	6.78322e-05	1
-3.09201	AABR07047054.2	0.116018	1
-0.474069	Impad1	0.294418	1
-0.0230491	AABR07047062.1	0.468138	1
0.558592	Fam110b	0.182821	1
0.0839392	AABR07047089.1	0.632643	1
-0.247963	Ubxn2b	0.117146	1
0.126867	Sdcbp	0.598169	1
0.119273	Nsmaf	0.499826	1
-1.18125	Tox	1.54006e-19	2.56204e-15
0.332676	Gm5471	0.525407	1
-3.62755	Car8	0.000286331	1
-0.0353371	Rab2a	0.108119	1
-0.300372	Chd7	0.894764	1
0.123584	Clvs1	0.0035372	1
0.287629	Asph	3.49722e-05	0.581797
3.36937	Gdf6	4.6135e-29	7.67502e-25
-0.700772	AABR07047191.1	0.899461	1
0.659857	MGC94199.1	0.403903	1
0.2011	Plekhf2	0.982009	1
0.201381	Ndufaf6	0.891734	1
-0.123084	Tp53inp1	0.209388	1
-0.199718	Ccne2	0.0535363	1
-0.0728311	Ints8	0.130923	1
-0.00874624	Dpy19l4	0.20992	1
0.355591	Esrp1	0.97744	1
-0.325127	AABR07047219.1	0.0179192	1
-0.764288	AABR07047221.1	9.42012e-10	1.56713e-05
-0.404389	RGD1559441	0.000338191	1
-0.184536	Virma	0.000685928	1
-0.957846	Rad54b	2.20219e-05	0.366356
-1.56731	Gem	0.135402	1
-0.861613	Pdp1	6.97661e-07	0.0116063
-0.20068	Tmem67	0.149662	1
-0.409858	Fam92a	0.000288357	1
-1.27703	AABR07047262.1	0.337454	1
-0.172338	Triqk	0.0365753	1
0.714677	Runx1t1	8.4538e-33	1.40637e-28
-2.03419	Slc26a7	0.01233	1
-0.101917	Lrrc69	0.365823	1
0.000546368	Otud6b	0.327521	1
0.164948	Pip4p2	0.818115	1
-1.38132	LOC100912373	0.0148796	1
0.970194	Necab1	1.80128e-29	2.99661e-25
-0.40319	Tmem64	0.0795815	1
-2.11723	Calb1	6.28568e-15	1.04569e-10
-1.20372	Decr1	0.00189817	1
-0.358595	Nbn	0.0316784	1
-0.252073	Osgin2	0.371266	1
-0.190828	Ripk2	0.0160141	1
0.215288	Mmp16	1.25822e-05	0.209317
-0.526701	Cnbd1	0.328667	1
-0.270264	Cngb3	0.0756074	1
-0.463161	Maged2	0.000477143	1
-0.0723349	Cpne3	0.371578	1
-0.0597376	Rmdn1	0.268232	1
-0.198531	Wwp1	0.00272926	1
1.47188	Atp6v0d2	0.0707144	1
-0.880567	Ttpa	0.0261419	1
0.649749	Ggh	0.000369615	1
0.818504	Nkain3	7.12578e-29	1.18545e-24
-0.212359	Ccnc	0.0086768	1
0.210039	Tstd3	0.982354	1
-0.385673	Usp45	1.43333e-05	0.238449
-0.141033	Pnisr	0.0116639	1
0.251407	Coq3	0.19642	1
-0.747278	Faxc	5.00882e-12	8.33267e-08
-0.190173	Fbxl4	0.0898217	1
-0.786936	Pou3f2	0.0922932	1
0.785612	AABR07047576.1	0.938917	1
-0.72881	AABR07047586.1	0.426612	1
-0.93473	Mms22l	0.0157103	1
-0.676	Klhl32	3.7547e-19	6.24632e-15
1.9921	AABR07047594.1	0.173158	1
-0.596806	Ndufaf4	0.0270116	1
-0.941294	Gpr63	0.00102598	1
0.262343	Fhl5	0.720066	1
-0.127736	Ufl1	0.185209	1
-0.223384	Fut9	0.00386543	1
0.143026	Manea	0.882177	1
1.55405	Epha7	8.3455e-117	1.38836e-112
1.93515	AABR07047771.1	0.570073	1
0.236982	LOC100910771	0.921088	1
0.480397	Bach2	3.70481e-13	6.16332e-09
1.13662	AABR07047789.2	0.324479	1
0.137197	Casp8ap2	0.548918	1
-0.326468	AABR07047789.1	8.26622e-05	1
-0.0885161	Lyrm2	0.284193	1
-0.115926	Ankrd6	0.00361553	1
-0.472054	Rragd	0.0309322	1
0.0400184	Ube2j1	0.152161	1
-1.38805	Gabrr2	0.282363	1
-0.698005	Pm20d2	0.0763869	1
-0.0999721	Srsf12	0.0637302	1
-0.316886	Pnrc1	0.169544	1
-0.339466	Rngtt	1.313e-06	0.021843
-4.70763	Cnr1	9.48602e-25	1.57809e-20
-0.236651	Akirin2	0.0677295	1
-0.279018	Orc3	0.01515	1
-0.226525	Rars2	0.00149492	1
-0.388242	Slc35a1	0.00221852	1
-1.67833	Cfap206	0.281219	1
0.259602	RGD1563056	0.79346	1
-0.328167	Smim8	0.0031077	1
0.0404319	Zfp292	0.930312	1
-0.201597	Mob3b	0.904222	1
1.44251	Ifnk	0.792439	1
-0.049127	RGD1359108	0.423251	1
-1.98401	AABR07047872.1	2.18259e-06	0.0363096
-2.31108	AABR07047899.1	3.08635e-18	5.13445e-14
-0.315947	Aco1	0.000291285	1
-0.745108	Ddx58	0.189463	1
-0.078049	Topors	0.239752	1
-0.43935	Ndufb6	0.0102482	1
-2.84889	Tmem215	0.0176612	1
-0.221035	Aptx	0.0342398	1
0.00207131	Dnaja1	0.753414	1
-0.506691	Smu1	0.00245563	1
-0.557029	B4galt1	0.00762104	1
0.127461	Spink4	0.88593	1
0.110277	Bag1	0.969709	1
-0.339813	Chmp5	0.0117233	1
-0.176529	Nfx1	0.00522648	1
2.32958	Aqp7	0.27404	1
-0.398636	Nol6	0.184582	1
-0.00907189	Ube2r2	0.354792	1
-0.31402	Ubap2	0.00061801	1
-0.0554259	AABR07048031.1	0.934133	1
-0.29071	Dcaf12	0.159048	1
-0.0974044	AC110488.1	0.100764	1
0.0209808	Ubap1	0.781293	1
-0.229686	Kif24	0.614747	1
-0.59854	Nudt2	4.39998e-05	0.73198
0.205585	RGD1561916	0.450963	1
0.0428512	Fam219a	0.798835	1
-0.122143	Dnai1	0.182924	1
-0.188119	Enho	0.0023596	1
0.720452	Cntfr	0.000580141	1
-0.306442	Rpp25l	0.0700139	1
0.0694042	Dctn3	0.696279	1
-0.106039	Sigmar1	0.129385	1
0.570325	Galt	0.0105021	1
0.13486	Il11ra1	0.658662	1
-0.0763884	Ccl27	0.0720956	1
-0.885353	Phf24	1.09127e-07	0.00181543
0.415996	Dnajb5	0.157293	1
0.0204189	Vcp	0.729203	1
0.149333	Fancg	0.220767	1
-0.229933	Stoml2	0.178841	1
0.125171	Fam214b	0.443751	1
-1.00847	Unc13b	3.09637e-18	5.15112e-14
0.121046	Atp8b5p	0.909857	1
-0.323964	Rusc2	0.000392728	1
0.0402282	Tesk1	0.869274	1
-0.390441	Cd72	0.747002	1
0.717738	Arhgef39	0.860784	1
0.568556	Ccdc107	4.44997e-05	0.740297
0.762339	Car9	0.43879	1
-0.873728	Tpm2	0.266567	1
0.193333	Tln1	0.578789	1
0.203149	Creb3	0.756493	1
-0.105105	Gba2	0.196426	1
0.368206	Rgp1	0.501793	1
-0.915068	Npr2	0.000293721	1
-1.5847	Spag8	0.0169169	1
-0.0712574	Hint2	0.577554	1
-0.153892	Fam221b	0.578068	1
-0.163984	Tmem8b	0.583606	1
-0.4253	Reck	0.000443787	1
-2.19706	Glipr2	0.143054	1
0.0752094	Clta	0.508151	1
-0.152313	Gne	0.106685	1
-0.637825	Rnf38	3.23966e-06	0.053895
-1.15509	Melk	0.233984	1
-0.429183	LOC100359916	0.050417	1
-3.52097	Pax5	7.14914e-05	1
-0.218651	Zcchc7	3.804e-07	0.00632833
0.179705	AABR07048075.2	0.955783	1
-1.13503	Grhpr	0.00403077	1
0.111372	Zbtb5	0.442776	1
0.154073	Polr1e	0.282174	1
-0.311097	Fbxo10	0.00913173	1
-2.51471	Frmpd1	4.19052e-06	0.0697136
-0.0967963	Trmt10b	0.0896847	1
0.0370642	Exosc3	0.74546	1
-0.259618	Dcaf10	0.0116106	1
-0.336647	Mcart1	0.00615365	1
0.698689	Shb	9.26659e-05	1
0.405755	Slc25a51	0.3952	1
0.0583155	Aldh1b1	0.804423	1
-2.86328	Igfbpl1	0.0012882	1
-0.52931	Ccdc180	0.000126143	1
-1.49567	Tdrd7	2.92219e-12	4.86135e-08
-0.192646	Tmod1	0.370058	1
-0.350533	Tstd2	0.0537045	1
-0.300771	Ncbp1	0.00113783	1
-0.00341974	Xpa	0.222324	1
-0.485272	Trmo	0.998303	1
-0.128671	Anp32b	0.626358	1
-0.11825	Nans	0.629872	1
-1.17672	Trim14	0.000609093	1
-0.977051	Coro2a	1.53705e-05	0.255704
-0.509784	Tbc1d2	0.0634141	1
-0.205823	Gabbr2	0.00563011	1
-0.942466	Anks6	1.92658e-08	0.000320506
-1.48523	Galnt12	0.00244655	1
-3.29149	Col15a1	0.00656757	1
-0.0857239	Tgfbr1	0.308388	1
-0.192966	Alg2	0.0317649	1
-0.0683605	Sec61b	0.250898	1
-1.55572	Nr4a3	0.185437	1
-0.451914	Stx17	0.00490573	1
0.040087	Erp44	0.929297	1
-0.403118	Invs	0.00398853	1
-0.134482	Tex10	0.0214229	1
-0.197712	Msantd3	0.122148	1
-1.28205	Tmeff1	2.2172e-17	3.68854e-13
-0.632611	Cavin4	0.133446	1
0.258494	Acnat2	0.917388	1
0.972116	Acnat1	0.840452	1
-1.78109	Baat	0.131587	1
-0.291285	Mrpl50	0.442763	1
-0.189196	Zfp189	0.171262	1
-0.584228	Aldob	0.660871	1
0.442405	Tmem246	0.000104375	1
0.124591	Rnf20	0.583354	1
1.45511	Grin3a	1.03287e-52	1.71827e-48
1.96996	AABR07048186.1	0.376825	1
1.76814	AABR07048211.1	9.14774e-14	1.52182e-09
1.46073	Plppr1	4.38148e-71	7.28903e-67
0.440672	AABR07048228.1	0.778471	1
0.725864	Smc2	0.000162669	1
0.142645	Nipsnap3b	0.358139	1
2.28701	AABR07048271.1	1.82602e-19	3.03777e-15
2.95728	Abca1	3.47944e-84	5.78839e-80
-0.157146	Slc44a1	0.0294113	1
-0.454299	Fsd1l	6.94471e-06	0.115532
-0.316905	Fktn	0.00194857	1
-0.0978176	Tmem38b	0.0746899	1
-0.486593	Zfp462	0.000342518	1
-0.462005	Rad23b	7.73993e-06	0.128761
2.37579	Klf4	1.1661e-06	0.0193992
-0.0500921	Elp1	0.193609	1
-0.438057	Fam206a	0.0108114	1
-0.202067	Ctnnal1	0.00121848	1
-0.1869	Tmem245	0.0420613	1
0.0792605	Frrs1l	0.50085	1
0.523285	Epb41l4b	9.24472e-14	1.53795e-09
-0.0844103	Ptpn3	0.026954	1
-0.195466	Palm2	0.0199936	1
-0.0943659	AC134204.1	0.360551	1
0.0329069	Akap2	0.0746048	1
1.97895	LOC685849	0.420523	1
-1.02768	Txn1	0.00643222	1
3.0281	Txndc8	0.0828622	1
-0.16105	Svep1	0.366453	1
-0.777431	Musk	0.144164	1
-3.38195	Lpar1	1.51762e-08	0.000252472
-0.133498	Ecpas	0.00356087	1
-0.193305	AC110824.1	0.159272	1
-0.0370668	Zfp483	0.283921	1
0.146172	Dnajc25	0.509074	1
0.371567	Gng10	0.149656	1
1.32277	AABR07048387.1	0.888317	1
0.0165209	Ugcg	0.935749	1
0.618047	Susd1	3.29999e-05	0.548987
-0.521088	Ptbp3	0.000250152	1
-0.454843	Hsdl2	0.000429297	1
-0.51621	RGD1310951	2.67701e-07	0.00445348
0.216008	Inip	0.722984	1
-0.510021	Snx30	4.12486e-05	0.686212
-0.502724	LOC259244	0.625006	1
-2.04886	AABR07048474.1	0.0246146	1
-0.235205	Zfp37	0.294997	1
-0.711632	Slc31a2	0.100546	1
-0.394224	Fkbp15	0.000167294	1
-0.19297	Slc31a1	0.0435303	1
0.0644072	Cdc26	0.380675	1
-0.180589	Prpf4	0.169384	1
0.0891175	Wdr31	0.728076	1
-0.808184	Bspry	0.0249948	1
-0.680177	Hdhd3	0.103551	1
0.47963	AC099453.2	0.47421	1
-0.341858	Alad	0.111964	1
0.342513	Pole3	0.649865	1
-0.653457	LOC500475	0.0389316	1
-0.640491	AC099453.1	0.062669	1
-0.55495	Rgs3	0.0671131	1
-0.0705624	Zfp618	0.815862	1
-3.80936	Col27a1	0.00194298	1
1.8635	Akna	2.8424e-15	4.72861e-11
2.59623	Whrn	2.24114e-137	3.72836e-133
0.455476	Atp6v1g1	1.34869e-05	0.224369
0.775193	Tmem268	0.00545308	1
-0.247069	Tnfsf8	0.982617	1
1.57843	Tnc	4.1853e-15	6.96266e-11
-0.0109118	AC229945.1	0.84929	1
-0.999769	AC229945.2	0.231464	1
-3.31658	Pappa1	5.57601e-13	9.27625e-09
-1.6533	Astn2	1.9412e-71	3.22938e-67
0.233983	Trim32	0.94729	1
0.590065	Tlr4	0.824232	1
-0.461011	Brinp1	5.60055e-10	9.31708e-06
-1.15839	AABR07048624.1	3.4771e-06	0.0578451
0.0388455	AABR07048637.1	0.621182	1
-1.70578	Cdk5rap2	1.15301e-17	1.91814e-13
-0.31525	Megf9	0.00033778	1
0.0384953	Tle1	0.170229	1
-2.55567	AABR07048698.1	0.197585	1
-0.396821	Frmd3	1.40372e-06	0.0233523
1.11898	Rasef	0.293535	1
-0.23417	Kdm4c	0.000135408	1
-0.346168	Dmac1	0.0218244	1
-1.53902	Ptprd	1.84716e-72	3.07294e-68
-1.9848	AABR07048856.1	0.0581222	1
-0.65986	AABR07048878.1	4.33144e-05	0.720578
0.82273	AABR07048939.1	0.659622	1
-1.6398	Lurap1l	1.31226e-15	2.18308e-11
-2.23941	AABR07048966.1	0.00335493	1
0.0206738	RGD1306186	0.84304	1
-0.444554	AABR07049002.1	0.982065	1
-0.194259	Mpdz	0.00294932	1
-3.8563	Nfib	3.87942e-25	6.4538e-21
0.164704	AABR07049033.1	0.859592	1
-0.449227	Zdhhc21	0.000129457	1
-4.77581	Frem1	9.77025e-12	1.62538e-07
0.0433809	AABR07049038.1	0.621182	1
-0.526233	Ttc39b	7.17406e-06	0.119348
1.876	AABR07049043.1	0.476372	1
-0.108688	Snapc3	0.0716838	1
-0.154131	Psip1	0.0078513	1
-0.2275	AABR07049060.1	0.0100028	1
-7.79875	Bnc2	6.06281e-15	1.00861e-10
-1.33504	AABR07049064.1	0.00136966	1
0.0898614	AABR07049074.1	0.794916	1
-2.26656	Cntln	2.89268e-11	4.81226e-07
0.0943682	Sh3gl2	0.0683221	1
1.03223	AABR07049079.1	0.0585652	1
-1.27999	AABR07049085.1	0.00623687	1
0.744894	Saxo1	0.220422	1
0.060987	Rraga	0.737293	1
-0.674403	Haus6	0.00281128	1
-2.35638	Plin2	7.54844e-06	0.125576
-0.312416	Dennd4c	3.94424e-05	0.656164
0.135656	LOC100911372	0.525415	1
-0.870611	Acer2	7.43574e-07	0.0123701
-1.63119	Slc24a2	3.25644e-57	5.41742e-53
0.113854	Mllt3	0.599316	1
-0.655658	Focad	3.87658e-22	6.44907e-18
-1.48309	Hacd4	0.0227752	1
0.0329782	Klhl9	0.573801	1
-0.933153	AABR07049134.3	0.383719	1
1.24393	AABR07049149.1	0.362463	1
-0.0248569	Mtap	0.71442	1
-0.437712	AABR07049156.1	0.621182	1
-3.03965	Elavl2	1.95485e-138	3.2521e-134
-0.233725	Caap1	0.00391454	1
-0.277511	Plaa	0.000536988	1
-0.440197	Ift74	0.000766289	1
-1.2036	Tek	0.0199129	1
-0.315981	Eqtn	0.146074	1
-0.266037	Mysm1	0.00317491	1
0.0375429	Jun	0.114014	1
-0.972173	AABR07049288.1	0.00234101	1
-0.182039	AABR07049292.1	0.975097	1
-0.847183	Fggy	2.91615e-08	0.000485131
-0.326962	Hook1	4.48327e-05	0.745837
-0.809965	Cyp2j10	0.00557493	1
1.60193	RGD1560146	0.476189	1
-0.34678	LOC108351137	0.0210425	1
-3.11849	Nfia	3.75367e-31	6.2446e-27
0.558731	Tm2d1	1.48586e-07	0.00247187
0.0936793	Patj	0.10039	1
-6.14198	Kank4	1.23456e-07	0.00205382
0.0136178	Usp1	0.38434	1
0.0108813	Dock7	0.987479	1
0.259949	Angptl3	0.448163	1
-0.147044	Atg4c	0.0336424	1
-1.16862	AABR07049353.1	0.034787	1
-0.224029	Alg6	0.0572948	1
-0.188367	Itgb3bp	0.140375	1
-0.0216135	Efcab7	0.360856	1
0.169545	Pgm1	0.708355	1
-1.99145	Ror1	0.00223658	1
0.419864	Cyp2j16	0.859687	1
1.60224	Cyp2j4	0.173362	1
1.0866	Cachd1	1.08679e-16	1.80799e-12
-1.35757	Raver2	2.36363e-05	0.393213
0.1206	Jak1	0.723074	1
0.237229	RF00026.318	0.587906	1
-1.77335	Ak4	7.42337e-06	0.123495
0.623374	AABR07049389.1	0.73358	1
-0.166956	Dnajc6	0.000323503	1
-0.480686	AC129815.1	0.0660113	1
-1.90063	Pde4b	6.95976e-46	1.15783e-41
-0.0192877	Sgip1	0.978862	1
-0.37731	Tctex1d1	0.351947	1
-0.203636	Wdr78	0.00843535	1
-0.0101717	Mier1	0.358892	1
0.329582	Slc35d1	0.26304	1
0.676685	RGD1562532	0.249265	1
0.733666	Oma1	0.243549	1
0.814734	AABR07049491.1	0.21202	1
1.60954	Dab1	1.38396e-122	2.30236e-118
-1.73624	AABR07049499.1	0.327137	1
0.480672	Prkaa2	3.517e-05	0.585087
-1.23783	Plpp3	0.000597178	1
0.31261	AABR07049516.1	0.660246	1
0.281073	Usp24	0.00108312	1
-0.512704	Dhcr24	1.01893e-08	0.00016951
-0.350912	Lexm	0.777067	1
-1.75381	Ttc22	0.584787	1
-0.631175	Pars2	0.826138	1
-0.329307	Ttc4	0.0703579	1
-2.03401	Mroh7	1.92172e-06	0.0319697
-2.28467	Acot11	0.00095006	1
-0.330824	Ssbp3	0.00686727	1
0.0866186	Mrpl37	0.883817	1
-2.00236	Cyb5rl	0.219036	1
-0.651156	Tceanc2	0.029034	1
0.0916436	Tmem59	0.533725	1
-0.440073	Ldlrad1	0.185485	1
0.358428	Lrrc42	0.0046375	1
0.0738963	Hspb11	0.566226	1
0.378185	Yipf1	0.0111395	1
0.280619	Ndc1	0.18503	1
-0.0697001	Glis1	0.55355	1
0.0902067	Lrp8	0.732826	1
-0.0534735	Magoh	0.42618	1
0.1612	RGD1559786	0.885254	1
-1.20418	Cpt2	0.0193021	1
-0.557785	Scp2	1.42454e-08	0.000236986
-3.20409	Echdc2	9.25732e-06	0.154005
0.581685	Zyg11a	0.743968	1
-0.09453	Zyg11b	0.30784	1
0.00177645	Coa7	0.438583	1
-0.392063	Shisal2a	0.974706	1
0.0801318	Gpx7	0.780139	1
-0.162759	Tut4	0.00802008	1
0.360425	Prpf38a	0.587335	1
-0.16142	Orc1	0.307973	1
-0.519098	Cc2d1b	0.00110146	1
-0.272096	Zfyve9	0.000117904	1
0.0536812	AABR07049554.2	0.656207	1
0.0956035	Btf3l4	0.860819	1
-0.0940231	Txndc12	0.263915	1
1.2158	Rab3b	9.13272e-13	1.51932e-08
0.278621	Nrdc	5.63666e-06	0.0937715
0.0182961	Osbpl9	0.836704	1
-2.01402	Calr4	0.205091	1
-0.621259	Eps15	2.65586e-09	4.41828e-05
-0.0724145	Rnf11l1	0.0776796	1
2.70758	LOC689589	0.0303351	1
-0.603815	LOC108348114	0.0102278	1
-0.518686	Faf1	3.17297e-20	5.27855e-16
-0.080062	Dmrta2	0.404853	1
-0.893798	Elavl4	1.41624e-26	2.35605e-22
-0.0908043	Agbl4	0.129043	1
-0.380975	Bend5	0.0172311	1
-0.316941	AABR07049626.1	0.00862515	1
-1.41953	Spata6	1.73882e-05	0.289271
-0.340478	AABR07049681.1	0.488247	1
3.05123	AABR07049682.1	0.172954	1
-4.62995	Trabd2b	0.000212797	1
-1.33007	AABR07049695.1	0.12948	1
-0.438084	Cmpk1	0.00156053	1
-0.919126	AABR07049695.4	0.743163	1
0.0112249	Stil	0.585539	1
-5.79332	Tal1	6.5104e-05	1
-0.368809	Cyp4x1	1.02762e-06	0.0170954
0.0954069	Nsun4	0.644663	1
-0.762608	Cyp4a3	0.982341	1
2.057	Cyp4b1	0.740689	1
-0.0339461	Efcab14	0.345852	1
-0.359089	Atpaf1	0.00803436	1
-0.353779	Mob3c	0.999025	1
-0.492624	Mknk1	0.000148421	1
0.324508	LOC100911581	0.795009	1
1.08683	LOC103690007	0.24791	1
-0.227727	Uqcrh	0.00240264	1
-0.424497	Lrrc41	0.0020266	1
-0.082019	Rad54l	0.342756	1
-0.0275197	Lurap1	0.332546	1
0.154128	Pomgnt1	0.807933	1
0.0831434	Tspan1	0.90418	1
0.33713	1700042G07Rik	0.743868	1
-0.279948	Pik3r3	0.00271075	1
-0.22491	Mast2	0.000408304	1
-0.0639597	Ipp	0.0447365	1
-0.0753922	Tmem69	0.236934	1
-0.178522	Gpbp1l1	0.0229566	1
-0.432431	Ccdc17	0.995161	1
-0.026133	Nasp	0.172516	1
-0.181775	Akr1a1	0.00481953	1
-0.373418	Prdx1	0.00100544	1
-0.454269	Mmachc	0.177574	1
-0.223094	Ccdc163	0.56807	1
0.108266	Tesk2	0.6131	1
0.0747946	Toe1	0.943255	1
0.444716	Mutyh	0.0169038	1
0.00155583	Hpdl	0.976659	1
3.80217	AC126292.2	0.00101724	1
-0.101217	Zswim5	0.476119	1
-0.686084	RF00100.153	0.461327	1
-0.310456	Urod	0.0789603	1
-0.0667935	Hectd3	0.687873	1
-0.051692	Eif2b3	0.279479	1
-0.26209	Ptch2	0.0503231	1
-2.20664	Btbd19	1.46739e-10	2.44115e-06
-0.493879	Plk3	0.0667383	1
-0.409649	Rps8	0.0449226	1
0.564495	Kif2c	0.647957	1
0.780907	Armh1	0.018566	1
0.622599	Tmem53	0.00214118	1
0.0833378	AABR07049755.1	0.922165	1
-0.0118114	Eri3	0.816311	1
0.0497986	Dmap1	0.48408	1
0.153067	Slc6a9	0.568636	1
0.611851	B4galt2	0.0285171	1
0.070536	Atp6v0b	0.269024	1
-0.0141006	Dph2	0.872241	1
0.244397	Ipo13	0.658043	1
-0.618425	Artn	0.369345	1
-0.273579	St3gal3	3.59639e-05	0.598295
0.0288476	Kdm4a	0.728828	1
0.0231436	Ptprf	0.444391	1
-0.119634	Hyi	0.28021	1
0.272507	Szt2	0.957677	1
-2.3964	Med8	0.00267309	1
-0.757081	Elovl1	4.51304e-05	0.750789
0.53328	Cdc20	0.367928	1
0.138105	AABR07049769.2	0.957638	1
0.237929	AABR07049773.2	0.873006	1
1.49131	RGD1305347	0.658685	1
-1.45175	Tmem125	0.0135788	1
-1.53677	Cfap57	0.0137743	1
1.19835	Ebna1bp2	0.0542386	1
0.443686	Lao1	0.621182	1
0.00153347	Slc2a1	0.364932	1
-0.740523	Zfp691	0.164754	1
0.418808	Svbp	0.814594	1
0.423639	RGD1564804	0.571449	1
-0.106678	P3h1	0.26094	1
-0.129412	Ybx1	0.23895	1
0.0653181	Ppih	0.601066	1
0.779604	AABR07073146.1	0.256221	1
-0.0120391	AABR07049790.1	0.908799	1
0.203376	Ppcs	0.659945	1
0.382847	Zmynd12	0.121703	1
-0.391325	Rimkla	0.00172478	1
-0.190387	Foxj3	0.00398155	1
0.128022	Rps27a	0.482194	1
-1.905	Guca2a	0.065066	1
0.50652	LOC103689960	0.998254	1
0.0448402	Hivep3	0.979446	1
1.58162	Foxo6	0.0065858	1
0.734371	Scmh1	3.32817e-24	5.53675e-20
0.158601	Slfnl1	0.884035	1
0.0505572	Ctps1	0.676979	1
-2.77686	Kcnq4	0.0398201	1
0.00413209	Nfyc	0.791172	1
-0.257978	Rims3	0.0370198	1
-0.262114	Exo5	0.403944	1
-1.02276	AABR07049821.2	0.283011	1
-0.420422	Smap2	6.3891e-06	0.106289
-0.0471381	AABR07049821.1	0.333779	1
-1.06371	Col9a2	2.63127e-05	0.437738
-0.513107	Zmpste24	0.000320341	1
1.18138	Tmco2	0.842781	1
-0.101321	Rlf	0.0644878	1
-0.523942	AC124205.2	0.0601973	1
0.260223	AC124205.1	0.498315	1
0.0736338	Ppt1	0.513809	1
0.107762	Cap1	0.942112	1
0.049769	Mfsd2a	0.769323	1
0.568609	Mycl	0.0775399	1
-0.0214345	Trit1	0.445484	1
0.599171	Bmp8b	0.400819	1
-0.0980968	Ppie	0.265454	1
0.195575	Hpcal4	0.509637	1
-0.022058	Nt5c1a	0.566269	1
-1.14175	Heyl	0.529812	1
0.466665	Pabpc4	0.0125348	1
-1.8945	Bmp8a	0.155947	1
-0.2084	Macf1	4.18353e-08	0.000695971
-0.390789	Ndufs5	0.000273398	1
0.158625	Akirin1	0.68953	1
-0.40177	Rhbdl2	0.16366	1
-0.339146	Mycbp	0.139266	1
0.0715596	Rragc	0.775977	1
-3.00113	Pou3f1	0.0147163	1
-0.209187	Utp11	0.132636	1
-2.1025	Fhl3	0.0731161	1
-0.303328	Sf3a3	0.0138925	1
-0.194739	Inpp5b	0.039462	1
0.0224289	LOC100909856	0.742853	1
-0.414603	RGD1559909	0.00479556	1
-0.124939	Yrdc	0.010449	1
-2.29734	Maneal	0.0803916	1
-0.256563	Epha10	0.0039666	1
-0.381073	Cdca8	0.294688	1
-0.628953	RGD1560436	0.38747	1
-0.177932	Gnl2	0.080584	1
0.960395	NEWGENE-1359268	0.477097	1
-0.444634	Meaf6	0.000307972	1
-3.21853	Grik3	9.94001e-33	1.65362e-28
-1.33137	Csf3r	0.447706	1
-0.403883	Mrps15	0.000158378	1
-0.374265	Oscp1	0.000713835	1
0.306812	Lsm10	0.795324	1
-0.0731167	Stk40	0.214392	1
-1.70178	Eva1b	0.691009	1
0.284545	Sh3d21	0.513461	1
-0.346016	Thrap3	2.20005e-05	0.366
-0.198008	Map7d1	0.0165168	1
-0.0317762	Trappc3	0.545428	1
-0.110496	Col8a2	0.970623	1
-0.262818	Adprhl2	0.004423	1
-1.12827	Tekt2	0.255547	1
-0.305794	Ago3	2.44264e-06	0.0406357
0.217764	Ago1	0.351796	1
-0.144565	Ago4	0.0652918	1
-1.09904	Clspn	0.31248	1
-0.0907764	Psmb2	0.0557333	1
0.631068	Tfap2e	0.657024	1
0.888061	Ncdn	1.61595e-14	2.68829e-10
0.450772	LOC100294508	0.00234741	1
-0.24317	Zmym4	2.02749e-06	0.0337293
1.5806	AABR07049918.1	0.254328	1
0.327416	Sfpq	0.000219235	1
-0.152473	Zmym1	0.0164872	1
0.0578336	Zmym6	0.791149	1
-0.0892407	Tmem35b	0.30599	1
0.137252	Dlgap3	0.352662	1
-0.162927	Smim12	0.118538	1
-0.610629	Gja4	0.620207	1
2.21813	LOC682102	0.0283414	1
0.165768	LOC100912566	0.70227	1
0.718029	Csmd2	1.1261e-27	1.87339e-23
-1.59233	Zscan20	0.00349829	1
0.0375776	Phc2	0.922078	1
-0.347099	Zfp362	0.0360147	1
0.595081	Trim62	0.279569	1
0.331411	Azin2	0.305873	1
-0.494101	Ak2	1.92253e-10	3.19832e-06
-0.0449613	Rnf19b	0.166276	1
1.50514	Tmem54	0.267991	1
-0.617239	Hpca	0.0248283	1
0.0585394	Fndc5	0.812563	1
0.23023	S100pbp	7.88886e-05	1
-0.279614	Yars	0.00764165	1
-0.284418	RGD1561149	0.270698	1
-0.808023	Sync	1.30677e-07	0.00217394
-0.247159	Rbbp4	0.0898221	1
0.488165	Zbtb8os	0.255456	1
-1.09297	Zbtb8a	0.173981	1
2.0121	LOC100360940	0.100004	1
0.453083	Zbtb8b	0.828453	1
-0.234801	Bsdc1	0.0114881	1
0.321644	Tssk3	0.712456	1
-0.297046	Fam229a	0.408611	1
0.378232	Hdac1	0.148428	1
0.442222	Lck	0.354296	1
4.65324	Fam167b	0.0201935	1
-0.765273	AABR07049994.1	0.000398784	1
-0.367425	Tmem234	0.00893784	1
-1.6038	Dcdc2b	0.19895	1
-0.255553	Iqcc	0.113168	1
0.179391	Ccdc28b	0.684921	1
0.00321013	Txlna	0.164187	1
-0.121146	Kpna6	0.00628237	1
-0.231864	Tmem39b	0.00787953	1
-0.0602525	Khdrbs1	0.106795	1
0.12677	Ptp4a2	0.728948	1
0.777927	Adgrb2	5.20839e-19	8.66468e-15
-2.59248	Col16a1	7.70222e-08	0.00128134
0.08631	Pef1	0.831009	1
0.240923	Hcrtr1	0.479699	1
-0.473345	RGD1562036	0.784763	1
-2.65828	Serinc2	0.00315086	1
0.201607	Fabp3	0.826384	1
0.281862	Zcchc17	0.210676	1
0.0182559	Snrnp40	0.844277	1
0.0605992	Nkain1	0.500119	1
0.0264682	Pum1	0.574634	1
1.08094	Sdc3	1.30696e-18	2.17425e-14
-0.411693	Laptm5	0.719247	1
1.22286	AABR07050052.1	0.313635	1
1.03861	Ptpru	9.44316e-16	1.57096e-11
0.558877	Mecr	0.00994391	1
-0.109817	Srsf4	0.0281244	1
-0.27339	Epb41	0.0081733	1
2.86619	Oprd1	3.96555e-107	6.59708e-103
0.0411217	Ythdf2	0.243756	1
0.246332	Gmeb1	0.260196	1
0.0428998	Taf12	0.690289	1
-0.17289	Trnau1ap	0.24473	1
0.49996	Rcc1	0.706289	1
0.613192	Phactr4	0.00663885	1
0.462621	Med18	0.0731929	1
-0.39952	Sesn2	0.0446279	1
-0.224014	Atp5if1	0.00907807	1
-0.031956	Dnajc8	0.392525	1
-0.455807	Ptafr	0.41554	1
-0.110406	Eya3	0.0680554	1
-0.655386	Xkr8	0.0679009	1
-0.166936	Smpdl3b	0.524847	1
-0.194467	Rpa2	0.433684	1
-0.339245	Themis2	0.700183	1
0.190831	AC134087.1	0.660246	1
-0.229705	Ppp1r8	0.0196842	1
0.107466	Stx12	0.985939	1
-0.293023	Fam76a	0.0111014	1
0.206444	RF00026.338	0.262774	1
-0.591549	Fgr	0.733698	1
0.142113	Ahdc1	0.0994107	1
-0.129451	Wasf2	0.231458	1
-0.741018	Gpr3	0.254668	1
-0.682891	Cd164l2	0.276789	1
-0.655704	Sytl1	0.978644	1
-0.0706909	Tmem222	0.217764	1
-0.0112442	Wdtc1	0.442101	1
-0.113625	Slc9a1	0.359848	1
-0.64522	Kdf1	0.82301	1
-0.178509	Nudc	0.0956548	1
0.584578	Nr0b2	0.574723	1
0.0264469	Gpatch3	0.660993	1
0.490612	Gpn2	0.211932	1
-0.485661	Zdhhc18	0.0125094	1
-0.303638	Pigv	0.0290592	1
0.341129	Arid1a	4.92844e-05	0.819895
-0.360622	Rps6ka1	0.014698	1
0.138921	Hmgn2	0.385889	1
-0.241559	Dhdds	0.00276588	1
-0.758386	Lin28a	0.574493	1
-0.180891	Crybg2	0.808598	1
-0.445328	Ubxn11	0.00136945	1
-0.087775	Sh3bgrl3	0.0630035	1
-0.324437	Cep85	0.024897	1
1.24962	Umodl	0.183336	1
-0.571551	Catsper4	0.448878	1
-0.302842	Cnksr1	0.247918	1
-0.0718003	Zfp593	0.663509	1
-2.31101	Fam110d	0.0646053	1
0.105235	Pdik1l	0.430594	1
-1.88369	Trim63	0.00323929	1
0.354775	Extl1	0.251826	1
0.15737	Pafah2	0.614179	1
0.431734	Stmn1	1.73005e-08	0.00028781
-1.14218	Paqr7	1.59073e-07	0.00264634
-0.549489	Aunip	0.0145767	1
-0.242693	Mtfr1l	0.055881	1
0.995046	Selenon	0.0206506	1
0.721109	Man1c1	0.000124999	1
-1.96262	Ldlrap1	0.128861	1
0.196999	Maco1	0.155728	1
-0.183525	Rhd	0.242164	1
0.033299	Tmem50a	0.391894	1
-0.254309	Rsrp1	9.5185e-08	0.0015835
-0.00251052	Syf2	0.1795	1
0.530621	Clic4	0.18987	1
-0.226725	Srrm1	0.00473932	1
1.57114	Ncmap	0.0304849	1
-0.0899606	Rcan3	0.392558	1
0.240891	Nipal3	0.479738	1
-0.0655211	Stpg1	0.204996	1
-0.0883386	Grhl3	0.379822	1
-0.844256	Ifnlr1	0.0171864	1
-1.9408	Myom3	0.11716	1
-0.0851485	Srsf10	0.280938	1
0.217164	Pnrc2	0.633698	1
0.551717	Fuca1	0.0017849	1
0.260425	Hmgcl	0.11883	1
-0.329215	Gale	0.00481789	1
0.074751	Lypla2	0.862421	1
0.0787797	Pithd1	0.346653	1
-0.145004	Eloa	0.045599	1
-1.19788	AC133821.1	0.351801	1
-0.322971	Rpl11	0.000376714	1
1.92129	Id3	0.0586098	1
-1.56126	E2f2	0.0189045	1
-1.09519	Asap3	0.212266	1
-3.12451	Tcea3	0.0241214	1
0.993589	Zfp46	0.240115	1
0.0237879	Hnrnpr	0.559984	1
-0.386605	Luzp1	0.000285489	1
-0.130261	Kdm1a	0.0478918	1
-0.615706	Ephb2	1.0055e-08	0.000167275
-2.88708	C1qb	0.0545527	1
-4.6411	C1qa	0.0413598	1
-0.232406	Epha8	0.450299	1
-0.283173	Zbtb40	0.0171025	1
-0.975869	Wnt4	0.0485071	1
-0.368252	Cdc42	5.97566e-07	0.00994111
2.94748	LOC690206	0.0827299	1
0.781199	AABR07073181.1	0.364515	1
-0.292128	Usp48	6.32375e-06	0.105202
-0.124589	Rap1gap	0.103552	1
0.0718133	Ece1	0.289966	1
-0.117503	Eif4g3	0.0121785	1
-0.0693976	Hp1bp3	0.298223	1
0.0535266	Sh2d5	0.354669	1
0.396643	Kif17	0.0491225	1
0.398572	Ddost	0.0300924	1
0.222354	Pink1	0.51106	1
0.243952	LOC100909857	0.493521	1
-0.265778	Mul1	0.00486802	1
0.611051	Camk2n1	9.84586e-06	0.163796
-0.547591	AABR07050225.1	0.891269	1
-1.1909	Vwa5b1	3.28548e-07	0.00546573
0.346255	Ubxn10	0.66665	1
-0.0923994	Pla2g2c	0.406261	1
0.206045	Otud3	0.928323	1
-0.0505551	Tmco4	0.724377	1
-0.21455	Htr6	0.934387	1
1.05942	Nbl1	0.036918	1
-0.418716	Minos1	0.000102339	1
-0.0579092	Capzb	0.336824	1
0.135952	Pqlc2	0.925665	1
0.160294	Akr7a2	0.571363	1
-0.361447	Akr7a3	0.430878	1
0.168129	Mrto4	0.963641	1
0.421246	Emc1	0.0384334	1
0.114973	Ubr4	0.725557	1
0.324774	Iffo2	0.0169552	1
3.46339	Pax7	4.71688e-253	7.847e-249
1.10167	Igsf21	1.84758e-12	3.07364e-08
0.897699	AABR07050265.1	9.44995e-07	0.0157209
-0.211919	Arhgef10l	0.00195908	1
-0.270009	AABR07050283.1	0.117816	1
0.347537	Rcc2	0.899497	1
-2.21699	Padi4	0.0439376	1
2.2852	Padi3	0.27404	1
-1.54396	Padi2	0.0351128	1
-0.0458273	Sdhb	0.219	1
-0.334614	Atp13a2	1.39961e-05	0.232839
-0.712035	Mfap2	0.000529471	1
-0.275697	Crocc	0.0130297	1
0.0553306	Necap2	0.447391	1
-0.258502	AC141489.1	0.0182226	1
0.829637	Spata21	0.0942049	1
-0.0206511	Szrd1	0.214167	1
-0.124872	Fbxo42	0.0738349	1
-0.337304	Cplane2	0.0392176	1
0.450469	Arhgef19	0.154984	1
-0.819586	Fam131c	0.00060342	1
-0.51681	Clcnka	0.837655	1
-2.17967	Clcnkb	0.0382433	1
-0.116952	Zbtb17	0.197021	1
-0.0257295	Spen	0.344922	1
0.228846	Fblim1	0.86315	1
-0.801143	Tmem82	0.335267	1
-0.810382	Slc25a34	0.00885883	1
-0.319481	Plekhm2	0.0159732	1
-0.411861	Ddi2	0.000109426	1
-2.37824	Agmat	0.00142047	1
-0.231845	Dnajc16	0.0283807	1
-0.05347	Casp9	0.15141	1
-0.249262	Cela2a	0.284462	1
-1.51348	Ctrc	0.485911	1
-1.18361	Efhd2	2.01427e-05	0.335094
-3.00822	Fhad1	0.000113183	1
-0.518853	Tmem51	0.374447	1
-0.661887	Kazn	1.2573e-05	0.209165
-1.56337	AABR07050321.2	0.497754	1
-2.9232	AABR07050336.1	0.228869	1
-0.368331	Prdm2	1.68159e-05	0.27975
-1.32408	Pdpn	0.127412	1
0.0378729	Pramef27	0.539073	1
-0.781666	Oog1	0.324491	1
1.36123	LOC691162	0.227642	1
-0.319358	RGD1563334	0.925059	1
-0.30616	RGD1559644	0.527422	1
-0.353463	Dhrs3	0.123221	1
-0.330976	Vps13d	6.87753e-06	0.114415
-0.301694	Tnfrsf1b	0.961567	1
-1.00381	Tnfrsf8	0.526068	1
4.50974	AABR07050391.2	0.0201935	1
0.942507	AABR07050399.2	0.395563	1
-0.0339056	LOC691254	0.477995	1
1.72171	AABR07050415.1	0.0303725	1
-0.65807	LOC500584	0.623348	1
-0.893329	AABR07050423.1	0.590329	1
-1.76444	RGD1565622	5.42769e-08	0.00090295
-0.172169	AC097784.1	0.0639851	1
-0.227925	LOC100911456	0.128332	1
-0.142744	Mfn2	0.0940692	1
-0.609244	Plod1	0.128755	1
-0.230825	RGD1305350	0.103259	1
1.59073	Nppa	5.1525e-12	8.57171e-08
-0.16313	Clcn6	0.0182161	1
-0.691439	Mthfr	0.00139285	1
0.436764	Agtrap	0.741515	1
-1.84825	Draxin	0.196038	1
0.237933	Mad2l2	0.900723	1
-0.0784786	Fbxo6	0.128441	1
-0.460908	Fbxo44	0.0052599	1
-0.893201	Fbxo2	5.1846e-08	0.000862511
-0.663858	Disp3	0.049887	1
-0.309597	Ubiad1	0.0987784	1
-0.311244	Mtor	0.000559087	1
-1.14718	Angptl7	0.159264	1
-0.143396	Exosc10	0.161135	1
0.109819	Masp2	0.732257	1
-0.160152	Tardbp	0.196417	1
0.606656	AABR07050449.1	0.315478	1
2.01394	Casz1	2.58656e-36	4.30301e-32
-0.266438	Pex14	0.00111393	1
-0.229679	Dffa	0.0875229	1
0.114486	Kif1b	0.00178203	1
0.049818	Ube4b	0.710279	1
-2.47004	AABR07050466.1	0.163377	1
-0.82715	LOC691196	0.114918	1
-0.040369	Nmnat1	0.115064	1
-0.205225	Lzic	0.0587306	1
-0.0138387	Ctnnbip1	0.20006	1
0.367393	Clstn1	4.14278e-07	0.00689194
-1.16511	Pik3cd	4.36532e-06	0.0726215
-0.108074	Tmem201	0.27784	1
-0.00257298	Slc25a33	0.101763	1
-0.904679	AABR07050484.1	0.121813	1
-1.57789	Spsb1	0.0379358	1
-0.823705	H6pd	0.0027755	1
-3.11923	AABR07050487.1	6.05265e-09	0.000100692
-1.35483	Gpr157	0.267453	1
-3.24365	Slc2a5	0.0183887	1
3.33562	Car6	2.05106e-11	3.41214e-07
-0.218676	Eno1	0.0489047	1
0.148818	Rere	1.04546e-05	0.173922
0.200715	Slc45a1	0.636531	1
-0.231836	Errfi1	0.00300572	1
-0.0973503	Park7	0.0748455	1
-1.01584	Tnfrsf9	0.49033	1
0.486324	Per3	3.16136e-10	5.25924e-06
0.282646	Vamp3	0.220555	1
0.16821	Camta1	9.16708e-06	0.152504
0.162171	AABR07050545.1	0.168591	1
-0.176433	Dnajc11	0.0312324	1
-0.365529	Thap3	0.013785	1
-0.0863813	Phf13	0.886411	1
-0.0612321	Klhl21	0.282817	1
-0.0473871	Zbtb48	0.517609	1
-0.467308	Tas1r1	0.624802	1
0.0326039	Nol9	0.849146	1
0.148856	Plekhg5	0.970776	1
-1.04684	Tnfrsf25	0.262469	1
-0.372463	Espn	0.533394	1
-0.210434	Acot7	0.00364974	1
0.443515	Gpr153	0.341456	1
-0.444481	Icmt	0.375563	1
-2.25827	Rnf207	2.78511e-11	4.6333e-07
0.0205015	Rpl22	0.843179	1
0.0934134	Chd5	0.94677	1
-0.439367	Kcnab2	1.29562e-05	0.21554
-0.125187	LOC500594	0.18172	1
-0.159751	Nphp4	0.00483104	1
0.963418	Ajap1	3.56685e-15	5.93381e-11
-0.357537	RGD1304567	0.022913	1
0.0968589	Dffb	0.693551	1
0.0266111	Cep104	0.323298	1
-0.636922	Lrrc47	0.0651793	1
-0.718788	Smim1	0.123466	1
-3.34843	Ccdc27	0.000604828	1
-0.332606	Tp73	0.26044	1
-0.284004	Wrap73	0.0616086	1
-0.302221	Tprg1l	0.00558639	1
-1.67118	Arhgef16	0.62473	1
-1.00639	Prdm16	0.58683	1
-0.317614	Ttc34	0.52977	1
-0.41536	Mmel1	0.150302	1
0.177881	Prxl2b	0.474835	1
-0.523899	Pank4	0.0393455	1
-1.7018	Plch2	1.99575e-05	0.332014
-1.2736	Pex10	0.0231557	1
0.300056	Rer1	0.23638	1
-0.517635	Morn1	0.000522126	1
0.0721855	Ski	0.485624	1
0.35422	Faap20	0.77978	1
-0.160981	Prkcz	0.014746	1
1.76306	AABR07050652.1	0.173362	1
5.59466	Gabrd	5.17947e-170	8.61656e-166
0.480898	Cfap74	0.0233738	1
-1.21348	Tmem52	0.584972	1
-0.273504	Gnb1	2.87861e-05	0.478886
-0.167672	Nadk	0.0335754	1
-0.0779922	AC105662.3	0.0770122	1
-0.419595	Slc35e2b	0.00238435	1
-0.0325325	Cdk11b	0.381467	1
-2.73371	Mmp23	0.00261385	1
-0.557285	Mib2	2.46627e-06	0.0410288
2.5718	AC105662.2	0.00347183	1
0.142468	AC105662.1	0.323577	1
-0.251884	Ssu72	0.000983889	1
-1.54144	Tmem240	6.00666e-05	0.999268
0.0573945	Atad3a	0.568799	1
-0.335927	Vwa1	0.232292	1
-0.107171	Tmem88b	0.64794	1
0.08497	Mrpl20	0.558843	1
-0.106066	Aurkaip1	0.0635379	1
0.340656	Mxra8	0.860052	1
-0.309493	Dvl1	0.00123828	1
3.05693	Tas1r3	7.67979e-05	1
-0.640296	Cptp	0.00233463	1
-0.763666	Ints11	0.00095867	1
-0.164341	Pusl1	0.92976	1
-0.158131	Acap3	0.294039	1
-0.196321	Ube2j2	0.0153334	1
-1.49812	C1qtnf12	0.0156088	1
0.271963	B3galt6	0.352742	1
0.0336763	Sdf4	0.371058	1
-0.0310709	Tnfrsf4	0.906982	1
1.86094	Ttll10	0.00369601	1
-0.219346	RGD1311517	0.0983971	1
-0.279574	Agrn	0.000587299	1
0.595234	Perm1	0.377966	1
0.706915	Plekhn1	0.0261722	1
-1.32636	Klhl17	0.235908	1
-0.0823278	Noc2l	0.142235	1
-0.706501	Samd11	0.957499	1
1.06064	Zfp300	0.00650092	1
0.32213	Zfp182	0.404526	1
-0.0523333	LOC100363372	0.386416	1
-0.131089	Uxt	0.0605221	1
0.156007	Elk1	0.341957	1
0.552229	Cfp	0.378882	1
-0.0391371	Syn1	0.283636	1
-0.321573	LOC102555453	0.306271	1
-1.3131	Timp1	0.367097	1
-0.186416	Araf	0.0322038	1
-0.125278	LOC299312	0.789778	1
-0.397732	Usp11	4.52635e-06	0.0753003
-0.12817	Cdk16	0.18561	1
0.0636266	Uba1	0.760011	1
0.185221	Rbm10	0.73445	1
-0.65617	Ndufb11	3.23987e-08	0.000538984
-0.0596317	Rgn	0.786349	1
-0.574488	RGD1564855	0.250293	1
-0.0722027	Jade3	0.566616	1
0.111921	Rp2	0.334325	1
0.0328698	Slc9a7	0.921238	1
0.544257	Chst7	0.707471	1
-0.680345	AABR07036855.1	0.00568238	1
0.174471	RGD1559731	0.701018	1
0.56749	Kdm6a	6.00892e-15	9.99644e-11
-0.318698	Fundc1	0.135189	1
-0.069121	AC141028.3	0.881106	1
0.564306	Efhc2	0.270282	1
2.39958	Maob	9.4222e-73	1.56748e-68
0.999044	Maoa	5.4389e-10	9.04815e-06
2.16265	LOC100909913	3.20678e-07	0.0053348
0.258039	LOC100910506	3.45211e-05	0.574293
2.74339	Gpr82	0.27404	1
-1.96529	Gpr34	0.230361	1
-1.74232	Nyx	0.172077	1
0.122524	Ddx3x	0.849295	1
-0.0522045	Usp9x	0.189866	1
0.593654	Ube2q2l	0.463476	1
0.211375	LOC307727	0.734816	1
0.273321	RGD1564613	0.723048	1
0.020897	AABR07037054.1	0.533505	1
-0.0569314	Med14	0.329545	1
-0.0059823	RGD1565685	0.957798	1
0.360125	Atp6ap2	1.74719e-08	0.000290662
-0.0615196	Bcor	0.662698	1
0.11978	Mid1ip1	0.73718	1
1.30323	Tspan7	6.45754e-76	1.07428e-71
0.194734	Otc	0.393151	1
-2.25606	Sytl5	8.25647e-10	1.37355e-05
-0.558996	Srpx	0.0196006	1
-0.131393	Rpgr	0.0380844	1
0.28654	Lancl3	0.625973	1
-0.102559	Xk	0.841021	1
-0.0297026	Cybb	0.826011	1
-0.790043	Dynlt3	0.00101808	1
-0.288695	AABR07037173.1	0.351567	1
1.74917	Slc38a5	0.570073	1
0.115462	Ftsj1	0.71791	1
0.178627	Porcn	0.300795	1
0.457566	Ebp	0.562701	1
-0.279806	Tbc1d25	0.0273491	1
0.10761	Rbm3	0.401575	1
-0.0802304	Wdr13	0.135449	1
-0.17857	Suv39h1l1	0.702904	1
-0.577281	Glod5	0.0695466	1
2.55885	Hdac6	0.121294	1
1.18115	Pcsk1n	0.564252	1
-0.128204	Pqbp1	0.245135	1
0.204394	LOC108348172	0.051877	1
-0.498645	Slc35a2	0.00228223	1
0.113082	Pim2	0.527692	1
-0.0654225	Otud5	0.311359	1
0.14413	Kcnd1	0.780535	1
-0.066973	Gripap1	0.0834016	1
-0.677457	Tfe3	0.0922813	1
0.424924	Ccdc120	0.643668	1
-0.570134	Praf2	0.511133	1
0.0133585	Wdr45	0.131969	1
-0.237077	Gpkow	0.014566	1
-3.0718	Magix	0.0691034	1
0.316318	Prickle3	0.883856	1
-0.126042	Syp	0.0563145	1
-3.00853	Cacna1f	0.266278	1
0.195718	Ccdc22	0.959926	1
0.624058	Foxp3	0.588318	1
-0.245677	AABR07037203.1	0.130007	1
0.472106	Usp27x	0.73504	1
-0.491197	Clcn5	0.00135112	1
-0.312155	Ccnb3	0.643493	1
-0.105266	Dgkk	0.649738	1
0.23609	Shroom4	0.583354	1
0.262941	Nudt11	0.653643	1
1.30214	Mycs	0.173567	1
0.677643	LOC100909485	0.387347	1
1.76325	AABR07037302.1	0.0202427	1
0.269191	Ubqln2	0.767121	1
-1.52542	Klf8	0.000133056	1
0.37418	AABR07037343.1	0.396879	1
0.943983	LOC108348096	0.675627	1
0.692546	Mageh1	9.10544e-05	1
0.282338	Usp51	0.956627	1
-0.313345	Gnl3l	0.00543152	1
-0.488716	AABR07037406.1	0.387332	1
-0.524713	AABR07037407.1	0.192407	1
0.040676	AABR07037410.1	0.55111	1
-0.19166	NEWGENE-1562416	0.033391	1
1.51927	Fgd1	0.476492	1
-0.174954	Wnk3	0.0379136	1
-0.354043	AABR07037451.2	5.34238e-08	0.000888759
-0.334719	AABR07037436.1	0.0043397	1
-0.0850117	Phf8	0.211645	1
-0.0938378	Huwe1	0.0633558	1
-0.0359702	Hsd17b10	0.121071	1
-0.707999	Ribc1	0.263968	1
0.248	Smc1a	0.100758	1
0.105372	Iqsec2	0.626569	1
-0.309938	Kdm5c	8.12872e-05	1
-0.254759	Kantr	0.00389667	1
-0.499009	Tspyl2	6.67114e-05	1
0.423477	AABR07037489.1	0.227424	1
-0.242718	LOC685789	0.413254	1
-0.926282	AABR07037510.1	0.448732	1
0.946809	AABR07037510.2	0.99719	1
0.00556166	AABR07037520.1	0.710216	1
-0.0694002	Pfkfb1	0.132978	1
-0.46054	Apex2	0.00190888	1
-0.949073	Alas2	0.000422223	1
0.305187	AABR07037528.1	0.544456	1
-0.55065	AABR07037536.1	0.933233	1
-0.52623	Shroom2	0.00393174	1
-0.757706	Gpr143	5.22154e-05	0.868656
0.177939	Wwc3	0.665848	1
0.224158	Clcn4	0.178587	1
0.754004	AABR07037607.1	0.374903	1
-1.25719	Mid1	2.85909e-08	0.000475639
-0.565037	Hccs	0.00329716	1
-0.468658	Msl3	0.000182197	1
-0.164121	Frmpd4	0.178357	1
-0.427235	Prps2	0.0526946	1
1.79012	Tlr8	0.376825	1
1.56657	AABR07037698.1	0.740689	1
0.627282	Tmsb4x	2.01297e-17	3.34877e-13
-0.5969	Egfl6	0.107662	1
0.651864	Tceanc	0.252142	1
0.190189	Rab9a	0.66189	1
-0.268088	Trappc2	0.0904458	1
0.201226	Ofd1	0.667819	1
0.909045	Gpm6b	6.29864e-21	1.04784e-16
0.0332606	Gemin8	0.473189	1
-1.81428	Glra2	3.38947e-23	5.63872e-19
0.536678	Fancb	0.220068	1
-0.205197	Mospd2	0.0470381	1
-1.03036	Asb11	0.356672	1
-1.32115	Piga	0.00769492	1
-2.10349	Vegfd	0.00295347	1
-1.04295	Pir	0.000192643	1
0.722646	Bmx	0.742537	1
0.323701	Ace2	0.961056	1
-0.462566	Car5b	0.115635	1
0.286148	Zrsr2	0.0359051	1
-1.40614	Ap1s2	3.53159e-10	5.87515e-06
0.60626	RGD1565844	0.857254	1
-0.568979	Ctps2	1.29685e-06	0.0215744
-0.150015	Syap1	0.0254642	1
-0.34998	Txlng	0.00333164	1
-0.0287271	Rbbp7	0.591652	1
-0.828646	Reps2	1.04306e-09	1.73524e-05
-0.269049	Nhs	0.0275512	1
0.517633	AABR07037878.2	0.694855	1
-1.00512	AABR07037878.1	0.345914	1
-0.519132	Rai2	0.00708799	1
-0.652243	Scml2	0.00269382	1
-0.534753	AABR07037923.1	0.92559	1
0.039489	AABR07037927.1	0.843841	1
0.0293068	Cdkl5	0.873524	1
0.415184	Rs1	0.4774	1
-0.583086	Ppef1	0.946894	1
-1.11076	AABR07037943.1	0.269597	1
-3.41633	AABR07037960.1	0.00524836	1
0.402118	AABR07037995.1	0.293251	1
-3.35118	Adgrg2	4.40743e-09	7.3322e-05
0.116524	Pdha1	0.693926	1
0.363331	AABR07038021.1	0.860052	1
0.203769	Rps6ka3	0.172717	1
-0.074943	Eif1ax	0.124708	1
0.0429417	Sh3kbp1	0.0052019	1
-0.0459678	Bclaf3	0.127024	1
-0.309019	Map7d2	0.000293189	1
1.05695	Cnksr2	5.50025e-57	9.15022e-53
-1.0121	Smpx	0.439868	1
-0.0894034	Mbtps2	0.0719185	1
-0.204363	Sms	0.03378	1
-1.39506	Phex	4.70738e-05	0.78312
-0.2101	LOC100361934	0.00425857	1
-1.55281	Ptchd1	7.03038e-21	1.16957e-16
-1.06146	Prdx4	6.97606e-06	0.116054
-0.370016	Acot9	0.0420468	1
-0.845288	Sat1	9.59524e-05	1
0.0626187	AABR07038250.1	0.937796	1
0.324067	LOC317456	0.716121	1
-0.549023	Tbl1x	4.29801e-10	7.15017e-06
2.94622	Cldn34e	0.0202427	1
-0.120296	Prkx	0.479989	1
-0.531431	Ptges3l1	0.0122866	1
1.42677	Sts	6.59409e-05	1
-0.0789926	Pnpla4	0.938229	1
-0.609892	Prrg1	0.00582236	1
-0.696189	AABR07038349.1	0.149547	1
-3.23926	AABR07038355.1	0.0192782	1
-2.55907	Mageb16	0.179148	1
-0.230697	Tmem47	0.0273583	1
-1.71787	AABR07038477.1	0.344761	1
0.342395	Dmd	5.39506e-26	8.97522e-22
-1.58057	AC127605.1	0.479499	1
-0.176737	Tab3	0.124867	1
-0.239107	Gk	0.0221142	1
-0.109091	LOC100363193	0.289287	1
5.23572	Nr0b1	7.94849e-71	1.32231e-66
-0.568789	Il1rapl1	7.95319e-20	1.32309e-15
0.531593	AABR07038578.1	0.622929	1
0.432149	AABR07038666.1	0.721077	1
-0.178575	Pola1	0.0844469	1
-0.294275	Pcyt1b	0.0168121	1
1.74363	AABR07038848.1	0.658373	1
-0.159702	AABR07038849.1	0.178232	1
-0.525298	AABR07038849.2	0.116944	1
-0.692214	Pdk3	0.00211861	1
3.41963	AABR07038853.1	0.0202427	1
1.61081	LOC367830	0.153088	1
-0.217654	Zfx	0.00626491	1
-0.296509	Eif2s3	0.0385486	1
0.0141489	AABR07038873.1	0.538243	1
-0.566972	Klhl15	9.28252e-06	0.154424
-0.646202	AABR07038879.1	3.43963e-06	0.0572217
-0.386301	AABR07038886.2	0.258925	1
-0.858625	AABR07038886.1	0.655584	1
-0.642527	Apoo	1.39211e-08	0.000231592
-0.453944	AABR07038895.2	0.596292	1
0.109234	Maged1	0.185792	1
-0.061673	Gspt2	0.297936	1
-0.0516477	AABR07038926.1	0.926387	1
0.592605	Arhgef9	8.09047e-19	1.34593e-14
-0.592655	Amer1	0.0412804	1
0.0842207	Asb12	0.776061	1
-2.17379	AABR07038948.2	0.470829	1
0.0286321	Zc4h2	0.59928	1
0.634889	Zc3h12b	0.00350337	1
0.470127	Las1l	0.0649411	1
1.88158	AABR07038972.1	0.570073	1
0.254405	Msn	0.945156	1
-0.86447	Vsig4	0.818878	1
0.0236961	AABR07038986.1	0.954098	1
0.107127	Heph	0.780031	1
-0.386583	AABR07039000.1	0.113249	1
0.766264	LOC108349228	0.443524	1
-0.51797	AABR07039037.1	0.620913	1
2.21383	AABR07039070.1	0.173158	1
-2.00782	Ar	2.60401e-14	4.33203e-10
-1.72129	AABR07039104.1	0.0744272	1
-0.727976	Ophn1	2.07474e-13	3.45153e-09
1.3282	AABR07039111.1	0.69038	1
-0.471567	Yipf6	0.206668	1
1.41605	Efnb1	3.03039e-05	0.504135
0.88008	AABR07039133.2	0.485308	1
-0.141296	AABR07039133.3	0.982893	1
0.173277	AABR07039139.2	0.983444	1
0.460581	Pja1	0.000155571	1
1.42823	Fam155b	1.76291e-06	0.0293278
1.13769	Eda	6.65242e-30	1.1067e-25
2.57866	AABR07039153.2	1.18718e-10	1.975e-06
-0.0718659	Awat2	0.937533	1
-0.000471516	Igbp1	0.420466	1
-0.820776	AC141377.2	0.00720285	1
-0.375354	AC141377.3	0.254354	1
-0.799562	Arr3	3.39665e-05	0.565067
-0.623322	AC141377.1	2.34754e-08	0.000390537
-0.34108	Pdzd11	0.0717345	1
-0.0460557	Kif4a	0.682284	1
-0.592883	Gdpd2	0.102227	1
0.594557	Dlg3	0.000206685	1
0.37611	Tex11	0.888621	1
-2.05371	Slc7a3	3.44924e-16	5.73815e-12
-0.466755	Snx12	1.72471e-07	0.00286922
-1.97008	LOC102548326	0.111693	1
-0.109547	AABR07039195.1	0.718207	1
0.52496	Nlgn3	0.000335337	1
-0.51357	Gjb1	0.0219519	1
-0.135652	Zmym3	0.246842	1
0.195812	Nono	0.564995	1
-0.555995	Itgb1bp2	0.520433	1
-0.322889	Taf1	0.00584886	1
0.669992	Ogt	4.71169e-49	7.83837e-45
1.1978	AABR07039203.2	0.373405	1
0.549133	AABR07039210.2	0.0946287	1
-0.390533	AABR07039210.1	0.130876	1
0.44966	Pin4	0.407075	1
1.52681	Ercc6l	0.125382	1
3.21412	AABR07039214.1	0.0827299	1
3.43861	AABR07039214.2	0.0202427	1
-1.08928	Rps4x	0.291942	1
-1.69489	Cited1	0.0108363	1
0.19829	Hdac8	0.482206	1
-0.0160653	Phka1	0.704755	1
-0.238436	AABR07039218.1	0.0627642	1
-0.123136	AABR07039229.2	0.982893	1
0.511884	AABR07039234.1	0.927449	1
-0.55194	Zfp449	0.0143652	1
-0.343936	LOC103694491	0.171672	1
1.10522	AABR07039303.2	0.122378	1
-1.34098	AABR07039303.3	0.00837351	1
-0.239655	AABR07039307.1	0.439532	1
-0.231364	Rtl8a	0.0502328	1
0.129121	AABR07039316.1	0.516965	1
-0.648062	AABR07039328.2	0.112155	1
0.078956	NEWGENE-1559832	0.378821	1
0.336561	AABR07039334.1	0.77981	1
-0.153801	AABR07039336.1	0.209848	1
2.0377	AABR07039336.4	0.121589	1
-0.0306843	Chic1	0.47628	1
0.575554	Tsx	0.400387	1
0.726021	LOC680227	0.000109969	1
0.570387	AABR07039356.2	2.51551e-05	0.418481
0.863837	AABR07039356.1	0.269961	1
1.09859	Slc16a2	2.24183e-13	3.7295e-09
-0.101616	Nexmif	0.434426	1
-0.0598936	Abcb7	0.364538	1
0.319673	Uprt	0.823048	1
-0.725224	Zdhhc15	0.00178129	1
0.492328	Magee2	0.778237	1
-0.0170414	Pbdc1	0.0660498	1
-0.0576003	Magee1	0.342259	1
2.52308	Mir325	0.00490792	1
-0.277025	Atrx	0.926121	1
-0.158879	Atrx.1	0.00112588	1
-0.524349	Magt1	0.00182335	1
-0.180698	Cox7b	0.0520582	1
-0.280851	LOC100363531	0.0453797	1
-0.355417	Atp7a	0.00483893	1
-0.143866	AABR07039447.1	0.360229	1
-0.122929	Pgk1	0.0519072	1
0.0414407	Taf9b	0.559555	1
-0.817543	AABR07039448.1	0.096299	1
0.821067	Fndc3c1	0.317142	1
0.697577	RGD1560821	0.1547	1
-0.467873	Gpr174	0.283712	1
-4.20145	Itm2a	0.000233816	1
-0.998736	RGD1566265	0.0030678	1
-0.30269	Brwd3	0.00360672	1
-1.75824	Sh3bgrl	6.49445e-13	1.08042e-08
-0.99235	LOC681325	0.477703	1
0.314984	Pou3f4	0.66967	1
0.0571299	Cylc1	0.760714	1
1.22711	Ankra2	0.377395	1
-0.306456	Rps6ka6	0.0813923	1
0.86889	AABR07039694.1	0.531958	1
-0.613725	AABR07039697.1	0.104089	1
-0.597047	Hdx	5.46195e-06	0.090865
0.287799	Apool	0.336528	1
1.02329	RGD1561958	0.880296	1
0.329727	Zfp711	0.0487586	1
0.0942994	Chm	0.318969	1
1.18726	AABR07039778.1	0.604632	1
3.32505	AABR07039806.1	3.83929e-98	6.38704e-94
0.22395	Klhl4	0.902198	1
0.693534	AABR07039936.1	0.18113	1
-0.336693	LOC100909548	0.000678274	1
0.0512474	Pabpc5	0.943203	1
0.795764	AABR07040095.1	1.15439e-19	1.92045e-15
-0.589114	LOC100361016	0.889793	1
1.92175	AABR07040127.1	0.376825	1
-0.344832	Nap1l3	0.00214107	1
-0.00328916	LOC102555852	0.56533	1
-1.4423	AABR07040412.1	2.99574e-09	4.98371e-05
-3.27046	AABR07040430.1	0.401127	1
0.314686	AABR07040444.1	0.315299	1
-1.12491	Pcdh19	4.40194e-16	7.32307e-12
0.281095	Tspan6	0.40874	1
-1.11	Srpx2	0.312375	1
-3.52862	Sytl4	0.147433	1
-0.427295	Cstf2	2.67666e-06	0.0445289
0.0622533	Nox1	0.673348	1
0.838213	Arl13a	0.335473	1
-0.122649	Tmem35a	0.343666	1
-1.03472	Cenpi	0.0489712	1
-0.774268	Drp2	9.86413e-05	1
-0.652917	Taf7l	0.260368	1
-0.0619491	Timm8a1	0.752548	1
2.17386	Btk	0.658373	1
-0.142278	Rpl36a	0.61921	1
0.128933	Gla	0.919056	1
0.186975	Hnrnph2	0.323084	1
0.0221808	Armcx4	0.94883	1
-2.66452	Armcx6	0.00223644	1
-2.13986	Armcx3	2.2989e-20	3.82445e-16
-0.276601	Armcx2	0.140375	1
-2.7485	Nxf2	0.24075	1
-0.321534	Zmat1	0.000163378	1
-0.197119	LOC108348137	0.0837167	1
-0.489334	Tcp11x2	0.343141	1
-0.0850366	Armcx5	0.445321	1
0.352582	Gprasp1	1.05679e-05	0.175808
-0.0862634	Gprasp2	0.533073	1
-0.111068	Bhlhb9	0.10978	1
-0.0554021	Arxes2	0.535729	1
1.31596	AABR07040622.1	0.274548	1
-0.00973984	Bex2	0.460906	1
0.655468	AABR07040624.1	0.586679	1
0.119721	Tceal8	0.659214	1
-0.0674475	Tceal5	0.476959	1
-0.0116192	AABR07040629.1	0.525296	1
-0.447756	Tceal7	0.269001	1
-0.42387	Tceal9	0.0178934	1
0.173836	Bex3	0.160407	1
-0.183178	Tceal6	0.252316	1
0.212843	Tceal1	0.97405	1
0.0046642	Morf4l2	0.934576	1
-0.483641	Glra4	0.186937	1
-1.09447	Plp1	0.416379	1
0.162986	Rab9b	0.867467	1
-0.422075	Tmsb15b2	0.0743314	1
-0.0566767	Zcchc18	0.88319	1
-0.210287	Fam199x	0.0814229	1
-3.46703	Il1rapl2	9.69287e-52	1.61251e-47
1.79727	Nrk	0.110603	1
2.45652	AABR07040789.1	0.00383757	1
-2.42563	Mum1l1	0.00686481	1
0.372054	Radx	0.413157	1
0.25977	Rnf128	0.197016	1
-0.171505	Tbc1d8b	0.879248	1
-0.474377	Morc4	0.0387513	1
-0.256559	Rbm41	0.0124554	1
0.313383	AABR07040839.1	0.47173	1
0.123159	Prps1	0.960733	1
-0.100021	Tsc22d3	0.131571	1
0.389084	Mid2	0.00862227	1
-0.921849	Vsig1	0.6562	1
-0.174043	AABR07040855.1	0.264432	1
-0.57178	Psmd10	0.203355	1
0.31244	AABR07040864.1	0.0561457	1
-1.40434	Col4a6	0.295037	1
-1.2486	Col4a5	0.0297836	1
-2.34287	AABR07040887.1	0.000410875	1
0.236955	AABR07040892.1	0.366299	1
-1.05474	Gucy2f	0.619234	1
-0.667479	Nxt2	0.305787	1
0.706845	AABR07040906.1	0.804763	1
-0.0781009	Acsl4	0.14401	1
0.0654331	Tmem164	0.11702	1
-0.982908	Ammecr1	1.6095e-07	0.00267757
1.70162	Chrdl1	3.30718e-10	5.50183e-06
-0.275379	Pak3	4.71607e-06	0.0784565
-1.44694	Capn6	0.0307004	1
-2.91104	Dcx	4.12338e-47	6.85966e-43
-2.10077	AABR07040936.1	0.30508	1
-0.214578	AABR07040938.1	0.556564	1
0.23071	AABR07040951.1	0.819043	1
-0.21693	LOC108349244	0.034125	1
0.366192	AABR07040953.1	0.20858	1
0.0317693	Trpc5	0.00150241	1
2.04958	AABR07040959.1	0.889467	1
-0.395626	RF00100.175	0.0804502	1
0.0891362	Rtl4	0.556919	1
-2.70361	Lhfpl1	0.0333271	1
-2.06716	Amot	0.000590649	1
-2.97673	Htr2c	8.88432e-45	1.478e-40
0.0470432	Lrch2	0.937033	1
0.517424	AABR07041089.1	0.385742	1
-1.8633	Pls3	1.28137e-13	2.13169e-09
-0.441187	LOC103694506	0.213463	1
0.298563	AABR07041096.1	0.386991	1
0.509125	AABR07041140.1	0.315274	1
-0.371771	Wdr44	0.000182974	1
0.501195	Klhl13	4.57954e-06	0.0761853
-0.267527	Dock11	0.00288036	1
-2.01469	Il13ra1	1.58708e-06	0.0264027
0.325752	Zcchc12	0.00137742	1
0.671662	Lonrf3	0.0313571	1
2.99201	AABR07041232.1	0.000798044	1
0.463584	Pgrmc1	3.17189e-17	5.27676e-13
0.314941	Akap17b	0.0813795	1
-1.89286	Slc25a43	0.042667	1
-0.293584	Slc25a5	0.00178575	1
-0.101027	RGD1564541	0.43627	1
-0.415113	Ube2a	0.00723566	1
-1.01205	Nkrf	0.00844221	1
-0.811844	Sept6	9.04093e-11	1.50405e-06
-0.28044	Rpl39	0.121126	1
-0.187557	Upf3b	0.013428	1
0.0808496	Nkap	0.726294	1
-0.208545	Akap14	0.370244	1
-0.197145	LOC108348144	0.0204514	1
0.752705	Rnf113a1	0.927449	1
0.460411	Rhox2	0.46984	1
0.427158	LOC691272	0.741617	1
-2.87322	Tmem255a	2.58699e-55	4.30371e-51
1.10081	Atp1b4	0.939491	1
-0.214168	Lamp2	0.0473623	1
0.0287007	Cul4b	0.211374	1
-0.409598	Mcts1	7.13072e-05	1
0.351518	C1galt1c1	0.0267333	1
-0.546696	Gria3	1.32182e-21	2.19898e-17
-0.153472	Thoc2	0.0454506	1
0.91812	AC124926.2	0.402275	1
-0.277224	Xiap	0.0757196	1
-0.267863	Stag2	0.0100975	1
0.256462	Sh2d1a	0.144967	1
0.674639	AABR07041411.1	6.02127e-06	0.10017
0.719202	AABR07041418.1	1.31671e-08	0.000219048
-0.683992	Dcaf12l1	0.00970566	1
-0.342827	Smarca1	0.0018203	1
-0.203634	Ocrl	0.0171893	1
-0.0818961	Apln	0.812894	1
-1.33017	Xpnpep2	0.420433	1
1.90637	Sash3	0.476189	1
-0.324753	Zdhhc9	0.311448	1
-0.428224	Utp14a	0.0939164	1
-0.826544	Bcorl1	0.00600211	1
-0.292446	Aifm1	0.00174613	1
-0.319555	Rab33a	0.132833	1
-0.0705759	Zfp280c	0.126679	1
-0.114101	Slc25a14	0.0339227	1
-0.208458	Gpr119	0.851263	1
0.449881	Rbmx2	0.993063	1
2.15775	RGD1564955	3.26885e-08	0.000543805
1.65081	Enox2	7.67642e-56	1.27705e-51
-4.60618	Arhgap36	7.33088e-05	1
-3.52106	Igsf1	4.22883e-05	0.703508
-0.412994	AABR07041709.1	0.364807	1
-0.338313	AABR07041724.2	0.0101745	1
0.411386	AABR07041725.1	0.742235	1
-0.781239	LOC317588	0.190441	1
-0.623942	Stk26	0.345088	1
0.181563	Rap2c	0.6133	1
-0.0379183	Mbnl3	0.938425	1
0.475506	Hs6st2	1.47707e-12	2.45725e-08
0.0155668	Usp26	0.983169	1
0.359803	Gpc4	0.00806639	1
-0.103573	Gpc3	0.00169651	1
-0.86546	AABR07041794.1	0.282649	1
-1.04073	Ccdc160	0.776366	1
-3.44443	Gpr101	0.105119	1
1.10374	Fgf13	2.2033e-24	3.66541e-20
-1.28537	Mcf2	3.33513e-06	0.0554833
0.772408	Atp11c	5.31807e-12	8.84714e-08
-1.51492	RGD1560171	0.775197	1
-2.66463	AABR07041963.1	0.401127	1
-0.708601	RGD1561327	0.000374086	1
0.519265	AABR07042077.1	0.230323	1
-0.271901	Slitrk2	0.402335	1
-0.987277	Gabre	0.279634	1
0.660955	Gabra3	8.09775e-11	1.34714e-06
-2.41786	AABR07042326.3	0.361738	1
-0.292206	Cetn2	0.0198031	1
-0.603927	Nsdhl	0.00109272	1
0.129801	Zfp185	0.995739	1
-0.257733	Pnma3	0.268973	1
-1.84165	Xlr4a	0.180577	1
0.177565	LOC100360413	0.670246	1
-0.920241	LOC103690302	1.15025e-21	1.91356e-17
0.208233	Fmr1	0.502316	1
2.58462	LOC100911991	0.0828622	1
-0.0484328	Dkc1	0.272891	1
0.0573945	LOC102552182	0.886263	1
0.0261987	Ikbkg	0.32745	1
-0.200305	G6pd	0.0048422	1
0.0426109	Fam3a	0.881647	1
-0.384761	Slc10a3	0.23206	1
-0.211614	Ubl4a	0.266847	1
0.0728474	Lage3	0.174936	1
0.313175	Plxna3	0.405783	1
0.0480597	Gdi1	0.266721	1
0.555697	Atp6ap1	3.83601e-10	6.38158e-06
0.0376737	Taz	0.515994	1
0.14571	Dnase1l1	0.539152	1
-0.212022	Rpl10	0.026908	1
0.161142	Emd	0.47791	1
-1.04697	Flna	0.00321302	1
-0.350756	LOC108348261	0.908986	1
-1.01634	Opn1mw	0.923998	1
-0.155584	Mecp2	0.119442	1
0.362302	Irak1	0.266789	1
-0.0681513	Hcfc1	0.129775	1
-0.482692	Renbp	0.413305	1
-0.305121	Naa10	0.0714877	1
-0.946867	Arhgap4	4.09376e-05	0.681037
0.132363	L1cam	0.246015	1
-0.26575	Pdzd4	0.027141	1
-0.361799	Ssr4	0.00987236	1
-0.209358	Idh3g	0.0170263	1
1.43193	Srpk3	6.13391e-06	0.102044
-1.04274	Plxnb3	0.0674366	1
-0.248224	Abcd1	0.104564	1
-0.526607	Bcap31	4.57877e-06	0.0761724
0.241697	Slc6a8	0.605517	1
0.395672	Pnck	0.00527602	1
0.347433	Atp2b3	0.000195116	1
0.0749266	Haus7	0.890601	1
0.59594	Zfp92	0.243945	1
0.448658	Zfp275	0.447326	1
0.279097	LOC686087	0.547774	1
-0.361482	Fam122c	0.456662	1
3.09874	LOC100909732	0.0827299	1
0.102372	Hprt1	0.78699	1
-0.0554063	Phf6	0.548181	1
-0.111184	Ints6l	0.0126308	1
-0.386985	Mmgt1	0.00749	1
-0.203903	Slc9a6	0.0039722	1
-0.696596	AABR07042542.1	0.473287	1
0.178598	Fhl1	0.496209	1
0.164323	Map7d3	0.141757	1
-0.213303	Htatsf1	0.102062	1
2.0665	AABR07042557.1	0.00994212	1
5.89216	Cd40lg	7.63198e-05	1
-1.39937	Arhgef6	8.6145e-10	1.43311e-05
-0.0453031	Rbmx	0.264338	1
1.95538	Crim1	2.20517e-77	3.66853e-73
0.502991	Fez2	0.4749	1
-1.18749	Vit	0.821301	1
-0.264311	Strn	0.00737463	1
-0.0611017	Heatr5b	0.326954	1
-0.181955	Gpatch11	0.0369921	1
-0.100256	Eif2ak2	0.184404	1
0.388524	Sult6b1	0.884436	1
-0.257294	Cebpzos	0.476579	1
-0.240432	Cebpz	0.0178413	1
-0.433122	Ndufaf7	0.00530729	1
-0.343917	Prkd3	0.298547	1
0.462675	Qpct	0.000274877	1
0.565788	Cdc42ep3	0.00359057	1
0.133185	Rmdn2	0.619448	1
0.92438	AABR07062670.2	0.477097	1
0.704823	Atl2	1.54872e-08	0.000257645
0.190659	Hnrnpll	0.70945	1
-0.997354	Galm	0.151847	1
0.0525005	Srsf7	0.829426	1
0.166861	Ttc39d	0.424078	1
0.363952	Gemin6	0.960747	1
-0.162937	Dhx57	0.0160685	1
-1.38343	Morn2	0.0197935	1
-0.491946	Arhgef33	0.359806	1
0.00851596	Sos1	0.984847	1
1.2548	Cdkl4	0.00214702	1
0.04823	Map4k3	0.282939	1
1.74396	AABR07062694.2	0.366508	1
1.50089	Tmem178a	3.57577e-38	5.94865e-34
0.586263	Thumpd2	0.00012501	1
0.202283	Slc8a1	2.05568e-11	3.41983e-07
1.24573	AABR07062751.1	0.658685	1
-0.935794	AABR07062753.1	0.187286	1
1.82846	Pkdcc	1.62965e-28	2.71109e-24
0.785868	AABR07062758.1	0.377395	1
-0.138049	Eml4	0.0627795	1
-0.428121	Cox7a2l	0.000498021	1
-4.03434	Kcng3	1.59396e-05	0.265171
-0.793106	Mta3	2.3332e-16	3.88152e-12
2.32416	Haao	0.570073	1
-1.22183	AABR07062775.1	0.497915	1
-0.0102184	Zfp36l2	0.970702	1
-0.132488	Thada	0.0508379	1
0.495004	Plekhh2	1.46165e-05	0.24316
-0.0594515	Dync2li1	0.630473	1
-0.477475	Abcg5	0.276289	1
0.905202	Abcg8	0.377395	1
0.151793	Lrpprc	0.160823	1
-1.96005	AC111831.1	0.470676	1
0.465838	Ppm1b	5.8942e-06	0.0980559
0.0904705	Slc3a1	0.834666	1
0.111105	Prepl	0.397756	1
0.805282	AC111831.2	0.199597	1
-0.332883	Camkmt	0.0937845	1
0.224685	Srbd1	0.400955	1
0.985546	AABR07062799.2	1.70928e-08	0.000284356
1.29454	AABR07062800.1	0.657024	1
0.754487	Prkce	3.38665e-15	5.63402e-11
0.253678	LOC108348062	0.226481	1
-1.35497	Epas1	0.0509397	1
0.0593689	Rhoq	0.957241	1
0.0640893	Pigf	0.649772	1
-0.192521	Cript	0.175352	1
0.158849	LOC100359600	0.785977	1
0.448463	Socs5	0.0677506	1
-0.02012	Mcfd2	0.448231	1
0.790214	Ttc7a	0.0158448	1
-1.62285	Stpg4	0.00467084	1
-0.200037	Msh2	0.0536036	1
1.72682	Epcam	0.000392434	1
-0.165748	Kcnk12	0.0787383	1
0.255022	Msh6	0.503661	1
0.0839051	Fbxo11	0.794177	1
-0.699195	Foxn2	0.006842	1
-0.511633	Ppp1r21	0.000262386	1
-1.60103	Ston1	0.524886	1
-0.244493	Lhcgr	0.82301	1
1.70765	Fshr	0.0925948	1
1.85613	AABR07062897.1	0.376825	1
-0.0123599	Nrxn1	0.406371	1
1.84369	AABR07062912.1	0.376825	1
-0.739817	AABR07062915.3	0.00149588	1
1.88888	AABR07062915.1	0.0122408	1
1.10243	AABR07062915.2	0.15343	1
0.189745	Crnkl1.1	0.733635	1
-0.0726746	Mtm1	0.55617	1
-0.257207	Alkbh8	0.00736677	1
-0.198877	Cwf19l2	0.0101929	1
0.0401396	Fam98a	0.393541	1
-3.70038	Rasgrp3	0.000947978	1
0.479258	Ltbp1	0.000172972	1
-0.112326	Ttc27	0.0952335	1
-0.0435778	Birc6	0.568412	1
-0.101614	Yipf4	0.0854201	1
0.233057	Slc30a6	0.958342	1
0.0536856	Spast	0.852375	1
-0.162427	Dpy30	0.194444	1
0.115068	Memo1	0.271924	1
-0.654831	Alk	3.2194e-08	0.000535579
-0.0275558	Clip4	0.173085	1
-3.95253	Togaram2	2.43704e-08	0.000405425
-0.221437	Wdr43	0.0623749	1
-1.14958	Spdya	2.34152e-08	0.000389535
-0.173562	Ppp1cb	0.0188807	1
-0.313815	Ypel5	0.00195669	1
-0.565751	Lbh	0.0227371	1
-0.032988	Lclat1	0.438493	1
-0.0284244	Capn13	0.108894	1
-2.23857	Galnt14	2.83363e-17	4.71402e-13
-0.17326	Ehd3	0.333107	1
-0.299384	Xdh	0.313111	1
-0.789585	Srd5a2	0.574989	1
1.95633	Plb1	0.0773392	1
-1.34314	Fosl2	0.321552	1
-0.106246	Babam2	0.050185	1
-0.0880821	Rbks	0.175695	1
0.0975214	Mrpl33	0.713024	1
-0.23209	Slc4a1ap	0.00422607	1
-0.931535	Supt7l	0.00635115	1
0.0234149	Gpn1	0.651051	1
0.0195943	Zfp512	0.566588	1
0.799288	Gckr	0.168075	1
-0.573689	AABR07063279.1	0.00951699	1
-0.330485	AABR07063281.1	0.00100934	1
0.975739	LOC103692570	0.37768	1
-0.19264	Nrbp1	0.0412699	1
0.00064744	Ppm1g	0.651092	1
0.351274	Zfp513	0.256605	1
-0.0405751	Snx17	0.106606	1
0.166511	Eif2b4	0.828706	1
-0.117803	Gtf3c2	0.160946	1
-0.260851	Mpv17	0.0931314	1
-1.28884	Ucn	0.783896	1
-1.60351	Trim54	0.217799	1
1.67143	Slc30a3	3.35282e-13	5.57776e-09
-0.707788	Cad	0.20221	1
-0.201553	Atraid	0.417699	1
-0.00356112	Slc5a6	0.21588	1
0.315153	Tcf23	0.660055	1
0.455623	Abhd1	0.576287	1
0.243881	Preb	0.466117	1
0.205662	Cgref1	0.18123	1
-0.122464	Khk	0.526504	1
0.75041	Emilin1	0.371771	1
0.154483	Ost4	0.666037	1
-0.147361	Agbl5	0.095665	1
0.104918	Tmem214	0.864947	1
0.293516	Mapre3	0.64911	1
0.104535	Dpysl5	0.216143	1
0.135642	Slc35f6	0.37049	1
0.860811	Kcnk3	1.84436e-07	0.00306827
0.505124	Cib4	0.571627	1
1.27574	RGD1559683	0.173362	1
-2.56977	Otof	8.6681e-07	0.0144203
0.21912	Drc1	0.713633	1
-0.202178	Selenoi	0.00589686	1
-0.189383	Hadhb	0.0225852	1
-0.301371	Hadha	8.27802e-05	1
-0.369568	Rab10	9.16351e-05	1
0.155193	Kif3c	0.70342	1
-0.0180562	Asxl2	0.475086	1
0.446033	Dtnb	3.6251e-11	6.03072e-07
0.114042	Dnmt3a	0.173531	1
-1.16187	Pomc	0.452806	1
-0.211679	Efr3b	0.0112199	1
0.0301565	Dnajc27	0.719437	1
-0.551328	Adcy3	4.7065e-05	0.782973
-0.0586154	Cenpo	0.282667	1
0.327627	Ptrhd1	0.996227	1
-0.794376	Ncoa1	5.62767e-35	9.3622e-31
-1.33867	Mfsd2b	0.43851	1
-0.358632	Ubxn2a	0.0570392	1
-0.177004	Atad2b	0.0192054	1
-2.32545	Klhl29	7.48046e-88	1.24445e-83
-3.57406	AABR07063346.1	0.00544714	1
-0.680275	Wdcp	0.0167451	1
-1.3962	Fkbp1b	2.02365e-06	0.0336654
-0.0202768	Sf3b6	0.387514	1
0.744879	Pfn4	0.165	1
-0.214389	Fam228b	0.115523	1
-0.761798	Fam228a	0.318703	1
-0.134569	Itsn2	0.0413738	1
-0.179374	AABR07063508.1	0.3329	1
2.02177	Tdrd15	0.37654	1
-0.379684	Ldah	0.013172	1
-0.105733	Hs1bp3	0.177929	1
1.1648	AC142360.1	0.0174969	1
0.252156	Rhob	0.840716	1
0.207625	Pum2	0.00802577	1
-0.89172	Sdc1	0.404319	1
0.497894	Laptm4a	5.3933e-07	0.0089723
2.92914	Matn3	1.08598e-06	0.0180663
-0.292891	Wdr35	0.0805174	1
-1.12038	Ttc32	0.00671839	1
-2.37081	AABR07063553.1	0.496305	1
-0.426986	AABR07063558.1	0.956355	1
0.137236	Rdh14	0.548243	1
-3.35654	Kcns3	4.533e-06	0.075411
-0.387266	Gen1	0.354896	1
-0.0801434	Smc6	0.133944	1
-1.24747	Vsnl1	1.20751e-49	2.00881e-45
-1.93843	Rad51ap2	0.131704	1
-0.369511	Fam49a	0.00168118	1
1.67587	Mycn	9.02855e-08	0.00150199
-0.253858	Ddx1	0.000235744	1
-0.224882	Nbas	0.000256594	1
-2.12241	Fam84a	0.00017306	1
-1.62885	AABR07063649.3	0.164	1
-2.92442	AABR07063649.1	0.0724474	1
0.24105	AABR07063652.1	0.351007	1
-0.769489	Trib2	0.0111466	1
-0.402108	Lpin1	0.000458501	1
-3.51825	Ntsr2	0.0756375	1
-3.45433	Greb1	1.86702e-12	3.10597e-08
-0.23366	E2f6	0.0233921	1
0.0104982	Rock2	0.917619	1
-3.64711	Pqlc3	0.000525467	1
-0.727873	LOC690276	0.189123	1
-0.000788006	Pdia6	0.902174	1
-0.600101	Atp6v1c2	0.00462126	1
0.00352525	Nol10	0.520739	1
-0.781935	AABR07063703.1	0.655391	1
1.86645	Odc1	4.68533e-35	7.79452e-31
0.0299797	AABR07063704.1	0.748345	1
0.338739	Hpcal1	0.000233764	1
0.305274	Asap2	0.0119008	1
-0.00611959	Itgb1bp1	0.54092	1
-0.380624	Cpsf3	0.000868554	1
-0.150175	Iah1	0.051764	1
0.0701298	Adam17	0.29872	1
0.207425	Ywhaq	0.0152017	1
-0.354803	Taf1b	0.0110621	1
0.5066	Grhl1	0.0982084	1
0.377294	Klf11	0.105986	1
-0.260524	Cys1	0.0174419	1
0.949307	AABR07063724.1	0.628392	1
0.912516	Mboat2	1.2796e-32	2.12874e-28
0.0584218	Kidins220	0.322504	1
-1.76165	Id2	0.00602849	1
-0.321058	Rnf144a	0.0056849	1
-0.134494	Cmpk2	0.102034	1
-0.933735	Sox11	0.0205473	1
1.09291	Dcdc2c	0.0773374	1
-1.32214	Colec11	0.206322	1
0.503339	LOC100362830	0.318223	1
0.162491	Rnaseh1	0.925826	1
0.254925	Adi1	0.723909	1
-0.206181	Trappc12	0.0480252	1
0.0372266	Eipr1	0.365753	1
0.53036	Myt1l	2.15273e-45	3.58129e-41
0.144988	Pxdn	0.867859	1
0.615527	Tpo	0.781722	1
-0.143179	Sntg2	0.00866324	1
-0.208332	Tmem18	0.0802681	1
0.195184	Alkal2	0.843761	1
-0.301906	Acp1	0.0328984	1
-0.544055	Sh3yl1	0.00612753	1
-1.25567	AABR07063811.1	0.0413548	1
-0.440422	Lamb1	0.0585684	1
-0.18669	Dld	0.0172749	1
0.198712	Slc26a3	0.62971	1
0.0299578	Cbll1	0.864838	1
-1.4242	Slc26a4	0.134158	1
0.0135402	Bcap29	0.273849	1
0.122086	Dus4l	0.558927	1
-0.13122	Cog5	0.0274028	1
-1.11427	Gpr22	9.899e-05	1
0.17774	Hbp1	0.319531	1
0.0639799	Prkar2b	0.476096	1
-1.84195	AABR07063829.2	0.584416	1
0.111664	Nampt	0.912332	1
0.718808	Sypl1	4.43953e-07	0.00738561
0.660085	Cdhr3	0.0421689	1
0.236885	Atxn7l1	0.000132352	1
0.251544	Efcab10	0.420213	1
0.316108	Twistnb	0.957057	1
-0.226303	AABR07063855.1	0.614679	1
0.543442	Hdac9	1.45207e-27	2.41566e-23
0.0232248	AABR07063893.1	0.622661	1
0.0621333	Snx13	0.901123	1
1.47138	Ahr	4.75451e-20	7.90961e-16
0.932393	AABR07063901.2	0.687324	1
0.316144	Agr3	0.748056	1
0.524178	Agr2	0.744941	1
-0.00320161	Tspan13	0.257233	1
0.47579	Bzw2	3.81808e-10	6.35176e-06
0.315467	Ankmy2	0.00951931	1
0.0986781	Sostdc1	0.588111	1
-0.0791428	Ispd	0.491989	1
4.13239	Meox2	6.48575e-236	1.07897e-231
0.377249	Agmo	0.229387	1
0.205839	Dgkb	1.12021e-26	1.86357e-22
-4.21211	Etv1	1.18739e-06	0.0197535
-0.210148	LOC100362999	0.616963	1
-0.619726	AABR07064000.1	0.619623	1
-1.73201	Arl4a	4.00737e-05	0.666666
-0.809502	Ifrd1	0.000403574	1
0.354089	Zfp277	0.0032646	1
-0.527446	Dock4	3.52783e-06	0.058689
-0.682753	Lrrn3	1.09516e-07	0.0018219
0.00615936	Dnajb9	0.176446	1
1.13122	AC133400.1	0.261704	1
-0.129004	Pnpla8	0.0419825	1
0.0893136	Nrcam	0.000694829	1
-1.23897	Stxbp6	5.35571e-12	8.90975e-08
-3.01759	AABR07064131.1	0.0156064	1
-1.86874	Nova1	4.46707e-79	7.43141e-75
0.439418	AABR07064224.1	0.74533	1
-0.728101	Prkd1	0.010384	1
-0.759089	AABR07064253.1	0.692503	1
-0.348875	AABR07064257.1	0.415725	1
-0.0353691	G2e3	0.446388	1
-0.375215	Scfd1	7.28983e-06	0.121274
1.72939	Coch	8.43754e-16	1.40367e-11
-0.0604755	Strn3	0.119681	1
0.30425	Ap4s1	0.099945	1
0.180994	Hectd1	0.0406294	1
-0.370218	Heatr5a	0.00012837	1
-0.189103	Dtd2	0.578262	1
0.329702	Nubpl	0.499274	1
0.0181779	Arhgap5	0.632896	1
0.195032	Akap6	3.53064e-05	0.587358
-1.48163	Egln3	0.0427674	1
-0.0694602	Rps10l1	0.361424	1
-0.0485958	Sptssa	0.935284	1
0.217549	Eapp	0.924667	1
0.0281723	Snx6	0.547316	1
-0.239003	Cfl2	0.0114276	1
-0.55007	Baz1a	0.540173	1
-0.15008	RGD1304624	0.21099	1
-0.137019	Srp54a	0.152662	1
-0.256369	Fam177a1	0.0364867	1
-0.509403	Ppp2r3c	0.00224515	1
-0.496565	RGD1305089	6.46712e-05	1
-0.144562	Psma6	0.0442752	1
-0.370251	Nfkbia	0.0731154	1
-0.134338	Aldoart2	0.959116	1
-0.358779	Ralgapa1	7.45367e-10	1.23999e-05
-0.475697	AABR07064349.2	0.575408	1
-0.211356	LOC100359668	0.656207	1
0.115783	Brms1l.1	0.668805	1
-0.264594	Mbip	0.0833925	1
-4.93725	AABR07064373.1	3.23152e-06	0.0537596
-4.78131	Nkx2-1	2.51714e-07	0.00418751
-0.458834	Slc25a21	0.137022	1
-0.763809	Mipol1	7.55582e-18	1.25699e-13
-2.86699	AABR07064386.1	8.195e-09	0.000136332
0.236232	AC098459.2	0.517623	1
-1.37138	Sstr1	0.00652544	1
-0.641872	Clec14a	0.660246	1
0.373257	LOC688672	0.64944	1
-0.143938	Sec23a	0.0508743	1
-0.175921	Gemin2	0.0147167	1
0.253814	Trappc6b	0.211228	1
-0.130287	Pnn	0.444325	1
0.896	AABR07064415.1	0.954354	1
-0.0915058	Mia2	0.38491	1
0.35024	Fbxo33	0.0740109	1
0.525101	Lrfn5	1.11505e-42	1.855e-38
-0.20127	RGD1307621	0.708663	1
-0.23525	Klhl28	0.131094	1
-0.0603288	Togaram1	0.707661	1
-0.277284	Prpf39	0.00048857	1
-0.363844	Fkbp3	0.000377318	1
1.031	AABR07064613.1	0.206583	1
-0.0338281	Fancm	0.0941877	1
-0.6688	Mis18bp1	0.00928657	1
-0.301186	AABR07064635.1	0.938341	1
-0.526943	Mdga2	1.33269e-21	2.21707e-17
0.163379	LOC108350501	0.563126	1
0.462398	Mgat2	0.0819991	1
-0.0183759	Dnaaf2	0.688916	1
-0.606238	Pole2	0.146089	1
-0.532777	Klhdc1	3.56189e-05	0.592557
-0.221891	Klhdc2	0.048718	1
-0.212745	AABR07064719.1	0.00182189	1
-1.77271	Arf6	0.0131152	1
-0.660857	Sos2	1.19892e-20	1.99453e-16
0.207616	L2hgdh	0.51415	1
-0.14515	Dmac2l	0.299158	1
-2.95231	Cdkl1	9.05523e-53	1.50643e-48
-0.617641	Map4k5	9.65333e-15	1.60593e-10
-0.689356	Atl1	1.13027e-19	1.88032e-15
-0.728277	Sav1	0.0136168	1
-0.98339	Nin	0.000146696	1
-0.350683	Pygl	0.160886	1
-0.490244	Trim9	1.45974e-09	2.42842e-05
-0.254654	Tmx1	0.0149019	1
1.35117	Frmd6	1.0788e-16	1.79469e-12
-0.414604	Actr10	0.000910912	1
-0.291355	Psma3l	0.00010955	1
-0.0735415	Arid4a	0.192161	1
-0.447	AC128303.1	0.00170275	1
-0.465583	Timm9	5.30915e-08	0.000883229
0.236337	LOC690035	0.941749	1
0.959496	Dact1	1.8959e-05	0.315401
1.88568	AABR07064753.1	0.4754	1
1.12992	Ppm1a	1.46348e-19	2.43465e-15
0.340104	Daam1	9.06912e-08	0.00150874
0.153229	Gpr135	0.906741	1
-0.0516862	L3hypdh	0.830563	1
-0.0913851	Jkamp	0.23428	1
0.530687	Ccdc175	0.543004	1
0.375383	Rtn1	6.07402e-19	1.01047e-14
-0.0891118	Lrrc9	0.470503	1
0.30159	AABR07064804.1	0.0376697	1
-0.36326	Dhrs7l1	0.100928	1
0.79714	Dhrs7	0.000343716	1
-3.32795	LOC100361944	0.154546	1
0.257538	Six6os1	0.641456	1
-1.67266	Six4	0.0806359	1
-0.335322	Mnat1	2.18606e-05	0.363673
-0.114331	Trmt5	0.201409	1
-0.267455	Slc38a6	0.018178	1
1.69485	Prkch	6.08755e-15	1.01273e-10
0.110093	Hif1a	0.972754	1
-0.210212	Snapc1	0.0137495	1
-0.0677416	Syt16	0.0886284	1
1.08551	AABR07064835.1	0.165	1
0.362437	Kcnh5	4.03445e-05	0.671171
-2.1522	Rhoj	0.000490518	1
0.0226712	Ppp2r5e	0.569389	1
0.252082	Wdr89	0.600089	1
0.65664	Sgpp1	3.32585e-06	0.0553289
-2.47531	AABR07064867.2	0.0539442	1
0.802278	AABR07064873.1	2.48436e-06	0.0413299
0.475773	AABR07064878.1	0.926918	1
1.68747	Esr2	4.51367e-10	7.50893e-06
-0.26341	Tex21	0.857217	1
-0.0512933	Mthfd1	0.31566	1
1.10643	Akap5	8.60527e-06	0.143157
-0.0122975	Zbtb25	0.12451	1
-0.642198	Zbtb1	0.00129628	1
1.86572	Hspa2	5.18182e-06	0.0862048
1.74964	Ppp1r36	1.11819e-26	1.86022e-22
-3.07153	Plekhg3	0.000541319	1
-0.29861	Sptb	0.000731424	1
-0.323082	Churc1	0.0222888	1
-0.303777	Rab15	0.0394889	1
-0.320321	Fntb	0.0176933	1
0.0204083	Max	0.935696	1
-1.11509	Fut8	5.96263e-26	9.91944e-22
-0.752169	Ccdc196	0.0254553	1
-0.314103	Gphn	7.87213e-10	1.30961e-05
-1.18502	LOC100909680	0.109807	1
-0.991815	Fam71d	0.0166969	1
-0.632555	Mpp5	3.85792e-09	6.41803e-05
-0.205828	Atp6v1d	0.0232388	1
0.156837	Eif2s1	0.736108	1
0.0329473	Plek2	0.357148	1
-0.0957797	Tmem229b	0.187801	1
-0.590079	Plekhh1	0.0036218	1
0.288603	Pigh	0.787449	1
0.135277	Arg2	0.831928	1
-0.148313	Vti1b	0.241295	1
0.486131	Rdh11	0.0447914	1
-2.7695	Rdh12	0.0549693	1
0.0587489	Zfyve26	0.921181	1
-0.413624	AABR07064980.1	0.780457	1
-0.222747	Zfp36l1	0.164739	1
-0.746837	Actn1	1.22492e-08	0.000203777
0.488772	AC118496.1	0.768462	1
-0.216593	Dcaf5	0.002452	1
-1.37186	AABR07065010.1	0.653584	1
-0.0873684	Exd2	0.0555879	1
-0.162051	Galnt16	0.0976548	1
-0.0894388	Erh	0.357693	1
0.0672051	Slc39a9	0.838968	1
-2.54232	Plekhd1	4.70427e-07	0.00782603
2.70463	Ccdc177	0.163816	1
-0.403689	Susd6	5.37562e-05	0.894287
-0.00859337	Srsf5	0.844439	1
-0.279388	Slc10a1	0.122032	1
-2.44225	Smoc1	2.15103e-05	0.357846
0.140035	Slc8a3	0.0237262	1
-0.658504	Adam4	0.0119677	1
-0.0957863	Cox16	0.0195858	1
-0.1048	Synj2bp	0.0438084	1
0.255722	Med6	0.908284	1
-0.502139	Ttc9	0.0491369	1
-0.459013	Map3k9	0.00519729	1
0.0453344	AABR07065044.1	0.801338	1
0.87751	Pcnx1	6.6548e-29	1.10709e-24
-0.0341448	AABR07065049.2	0.528057	1
0.221743	Sipa1l1	0.24146	1
-0.529826	Rgs6	0.00733102	1
-0.720428	Dpf3	0.00178797	1
-0.63311	Dcaf4	0.000397202	1
-0.195878	Zfyve1	0.0143734	1
-0.200294	AABR07065078.1	0.118456	1
-0.510013	Psen1	3.06927e-06	0.0510604
-1.99836	Papln	0.496627	1
0.0947958	Numb	0.78414	1
0.106817	Heatr4	0.865776	1
0.584961	Riox1	0.324184	1
-0.184111	Acot2	0.977782	1
1.17868	Acot4	0.0469762	1
-0.56257	Acot3	0.241424	1
1.58664	Acot5	0.363146	1
-0.0426005	Dnal1	0.234791	1
-1.47346	Pnma1	0.242564	1
0.27912	Elmsan1	0.711922	1
-0.286303	Ptgr2	0.0505573	1
-0.487361	Zfp410	0.000229857	1
-0.399069	Fam161b	0.128901	1
-0.128435	Coq6	0.164902	1
-0.53867	Entpd5	0.000154701	1
0.223842	Bbof1	0.913067	1
0.047125	Aldh6a1	0.488706	1
-0.331536	Lin52	0.0436462	1
-1.3704	Vsx2	0.123377	1
-0.192319	Abcd4	0.0160212	1
0.848811	Syndig1l	0.015374	1
-0.472222	Npc2	0.000393695	1
0.141567	Isca2	0.929746	1
-1.27953	Ltbp2	0.121162	1
0.00419993	Arel1	0.364761	1
0.0710416	Fcf1	0.961209	1
-0.236589	Ylpm1	2.67162e-05	0.444451
-0.233927	Prox2	0.773313	1
-0.00513842	Dlst	0.21219	1
-0.0886674	Rps6kl1	0.0200914	1
-0.463435	Pgf	0.73325	1
0.20418	Eif2b2	0.490009	1
-0.155298	Mlh3	0.127379	1
-0.686959	Acyp1	0.00948319	1
-1.78277	Zc2hc1c	0.106104	1
-0.340644	Nek9	0.00407	1
-0.351893	Tmed10	0.00104065	1
-0.541048	Fos	0.342681	1
-1.48206	AABR07065091.1	0.00559845	1
0.0397701	Jdp2	0.771081	1
-0.218782	Flvcr2	0.537435	1
-0.0398798	Erg28	0.0334781	1
-0.870805	Ttll5	2.44191e-19	4.06236e-15
-1.85802	Tgfb3	0.0262114	1
-0.393808	Ift43	0.00479832	1
-0.317342	Gpatch2l	0.00948439	1
-1.05049	Esrrb	0.549136	1
0.0920617	Vash1	0.779441	1
0.00162034	Angel1	0.611636	1
1.2012	AABR07065118.1	0.476492	1
-0.127847	Lrrc74a	0.823743	1
2.68076	AABR07065124.1	0.37654	1
0.755063	Irf2bpl	0.290978	1
1.04541	AABR07065124.2	0.503111	1
0.116473	Cipc	0.985384	1
2.89007	Zdhhc22	1.12968e-69	1.87934e-65
0.916306	Tmem63c	3.3818e-22	5.62597e-18
2.1981	Ngb	1.16472e-29	1.93762e-25
0.225054	Pomt2	0.767976	1
-0.0784392	Gstz1	0.228806	1
0.15048	Tmed8	0.947394	1
-0.997509	Samd15	1.39175e-05	0.231532
0.273004	Noxred1	0.910582	1
0.0147469	Vipas39	0.645935	1
-0.0390579	Ahsa1	0.672183	1
2.03062	Ism2	0.000115911	1
0.134742	Sptlc2	0.822072	1
-0.0482049	Alkbh1	0.631776	1
-0.0690219	Slirp	0.467219	1
-0.183327	Snw1	0.0168069	1
-0.676246	Adck1	3.57366e-05	0.594514
0.550913	Nrxn3	6.95828e-46	1.15758e-41
-0.220051	Cep128	0.0519366	1
-0.564745	Tshr	0.0457446	1
-0.50345	Gtf2a1	0.00010901	1
-2.20043	Ston2	2.12482e-08	0.000353485
0.124303	Sel1l	0.526147	1
-0.665053	LOC500702	0.305246	1
1.24634	Flrt2	1.0403e-52	1.73064e-48
2.36921	AABR07065312.1	0.0829946	1
-0.723784	Galc	0.00481331	1
-1.97803	Kcnk10	7.32738e-29	1.21898e-24
-0.247893	Spata7	0.00922403	1
-0.227703	Ptpn21	0.0890552	1
-0.414117	Zc3h14	2.8302e-06	0.0470832
0.0077133	Eml5	0.984423	1
-0.142037	Ttc8	0.153093	1
-0.253953	Foxn3	0.000716805	1
-0.298737	AABR07065353.1	0.45597	1
0.326355	Efcab11	0.63453	1
0.331366	Tdp1	0.437787	1
-0.376195	Kcnk13	0.339645	1
-0.348596	Psmc1	0.00107755	1
-0.382059	Nrde2	0.0522919	1
0.0982015	Calm2	0.160619	1
0.0542319	Ttc7b	0.771792	1
0.228131	Rps6ka5	0.000585096	1
-0.695973	Dglucy	0.0649192	1
-0.0601892	LOC102553138	0.744175	1
0.54545	Ccdc88c	0.0165643	1
-0.202234	Ppp4r3a	0.00450896	1
1.0526	AABR07065387.1	0.275034	1
-0.659255	Tc2n	0.0485976	1
-0.640846	Fbln5	0.468768	1
-0.339794	Trip11	0.000164527	1
-0.130417	Atxn3	0.222904	1
0.413997	AABR07065406.1	0.59946	1
0.406953	Cpsf2	0.457087	1
1.63281	AABR07065406.2	0.122181	1
-0.575873	Slc24a4	0.0459871	1
1.75704	Rin3	1.56011e-07	0.0025954
-0.233528	Lgmn	0.00502399	1
0.0939052	Golga5	0.92713	1
0.632786	Chga	4.07403e-19	6.77755e-15
0.284896	Itpk1	0.183235	1
-0.222073	Gon7	0.0411044	1
-0.52273	Tmem251	0.0790501	1
-0.452918	Ubr7	0.00152793	1
-0.112059	Btbd7	0.124578	1
0.0535675	Unc79	0.0994526	1
2.22122	Prima1	1.46508e-63	2.43731e-59
2.80267	Asb2	6.13937e-23	1.02135e-18
0.671339	Otub2	0.178826	1
-0.312677	Ddx24	1.47425e-06	0.0245257
-0.031383	Ifi27	0.287634	1
2.66432	Ifi27l2b	1.30068e-09	2.16381e-05
0.7272	Ppp4r4	1.87673e-07	0.00312213
-0.837067	Serpina11	0.386416	1
-0.75043	AABR07065420.1	0.237502	1
-0.718134	LOC299282	0.0445628	1
-0.264592	Dicer1	0.00791417	1
-0.693808	Clmn	0.00703151	1
-1.54934	Syne3	0.189787	1
-0.269338	AABR07065438.1	0.0738286	1
0.718787	Glrx5	0.00130062	1
-0.87415	RGD1309028	0.116634	1
1.9322	D430019H16Rik	0.260182	1
-0.930688	AABR07065460.2	0.776132	1
-0.188721	Atg2b	0.0108022	1
0.112881	Gskip	0.326512	1
-0.702436	Ak7	0.718943	1
-0.190824	Papola	0.000486166	1
-0.237436	Vrk1	0.0648338	1
-0.680859	AABR07065485.1	0.925059	1
0.680794	LOC100910833	0.817831	1
-2.95486	Bcl11b	3.28869e-09	5.47107e-05
-0.154164	Setd3	0.0884232	1
-0.155679	Ccnk	0.0148674	1
0.754793	AABR07065498.1	0.0059518	1
0.889674	Hhipl1	0.0493587	1
0.349866	Cyp46a1	0.103093	1
-1.12658	Eml1	1.40693e-05	0.234056
-0.339426	Evl	0.000229442	1
2.21092	Degs2	0.16417	1
0.0942142	Yy1	0.679486	1
-1.14444	Slc25a29	0.0416799	1
0.0728006	Wars	0.728908	1
0.0676794	Wdr25	0.236785	1
-1.35414	Begain	9.29234e-18	1.54587e-13
-3.31976	AABR07065530.1	0.0287745	1
0.146354	AABR07065531.1	0.823987	1
-0.255136	AABR07065531.5	0.0239617	1
0.861488	Mir770	0.874026	1
-0.66629	AABR07065531.3	0.692503	1
-0.858162	RF00181.4	0.573114	1
-0.196157	RF00181.6	0.889793	1
2.84676	RF00181.9	0.172954	1
2.00953	RF00181.10	0.313469	1
-0.376458	RF00181.22	0.556387	1
0.346488	RF00181.26	0.262621	1
-0.532509	RF00181.30	0.113123	1
-1.74264	AABR07065532.2	0.820812	1
-0.364548	Ppp2r5c	3.0411e-07	0.00505918
-0.3921	Dync1h1	1.41769e-06	0.0235847
-0.412028	RGD1305298	0.00106916	1
0.980234	LOC103690996	0.173362	1
-0.233008	Wdr20	0.0251059	1
-0.560534	Mok	1.27048e-05	0.211357
-1.95123	AC121220.1	0.0714367	1
0.0179229	Zfp839	0.200768	1
0.31072	Cinp	0.826581	1
-0.163339	Tecpr2	0.0134077	1
-0.924568	Ankrd9	0.0252672	1
0.0516324	Rcor1	0.952321	1
0.611268	Rcor1.1	0.0206009	1
-0.513244	Traf3	2.18944e-10	3.64235e-06
-0.410352	Cdc42bpb	1.51935e-06	0.0252759
-0.513482	AABR07065593.1	0.332209	1
-0.179565	NEWGENE-619861	0.00962716	1
-0.141871	Mark3	0.0058849	1
-0.09543	Ckb	0.159337	1
-0.473522	Trmt61a	0.0339593	1
0.0217536	Bag5l1	0.73034	1
-0.184407	Klc1	0.0115269	1
0.657709	Zfyve21	0.112107	1
0.413731	Ppp1r13b	0.0033261	1
-0.106196	AABR07065598.1	0.926988	1
1.39368	Tdrd9	0.000151894	1
3.39829	Rd3l	9.10092e-16	1.51403e-11
0.130995	Tmem179	0.826403	1
-1.41827	Adssl1	0.0118131	1
0.369178	Siva1	0.876169	1
-0.0110892	Akt1	0.485114	1
-0.252903	Cep170b	0.0157494	1
-2.43382	Pld4	0.344185	1
-0.874407	Clba1	0.0201225	1
-0.194693	Cdca4	0.492603	1
0.26785	Gpr132	0.426716	1
-0.62151	Jag2	8.00966e-07	0.0133249
0.146039	Nudt14	0.58515	1
0.11096	Brf1	0.622236	1
0.211592	Btbd6	0.621423	1
-0.67715	Pacs2	4.81528e-07	0.0080107
-1.89811	Tex22	0.00846928	1
-0.00975568	Mta1	0.505882	1
-0.97239	Crip2	2.99463e-06	0.0498186
-3.12306	Crip1	0.00576568	1
0.406701	Tedc1	0.0709803	1
-1.61797	Tmem121	0.617677	1
0.27017	Ighm	0.328837	1
1.1715	AABR07065776.1	0.324738	1
-0.812782	AABR07065815.2	0.715269	1
-0.131634	AABR07065821.1	0.923656	1
0.820559	LOC102546716	0.000552613	1
-0.324308	Zfp386	0.000715312	1
-2.94361	Vipr2	2.58731e-08	0.000430425
-0.3214	Wdr60	0.000591075	1
-1.72639	AABR07065897.1	0.0327344	1
-0.336232	Esyt2	2.8211e-09	4.69318e-05
-0.547966	Ncapg2	0.0190106	1
0.699131	Ptprn2	4.07281e-34	6.77553e-30
-0.995718	Rapgef5	7.61976e-10	1.26762e-05
-0.711396	Cdca7l	0.263792	1
-0.194101	Rpl32.1	0.0283733	1
-2.88814	Dnah11	1.67014e-05	0.277844
-0.552015	Sp4	3.375e-07	0.00561465
0.137174	RGD1562420	0.459101	1
-0.470861	Abcb5	0.850679	1
1.15923	Itgb8	4.31891e-14	7.18494e-10
-0.189109	Macc1	0.506318	1
0.596396	Tmem196	2.57444e-09	4.28284e-05
-1.90206	AABR07055146.1	0.000717787	1
-2.50617	AABR07055162.1	1.48582e-51	2.47181e-47
-2.74448	AABR07055191.1	1.31954e-28	2.19518e-24
-0.0896533	Arl13b	0.132194	1
1.38036	AABR07055288.1	0.251714	1
-1.73103	Pros1	0.0010775	1
-2.73539	LOC108351589	3.74289e-07	0.00622667
0.32572	Hsd17b6	0.660246	1
0.0460569	Prim1	0.938938	1
-0.155194	Naca	0.0764666	1
-0.180036	Ptges3	0.0276251	1
-0.0703386	Atp5f1b	0.458969	1
0.0361023	Baz2a	0.977829	1
-0.62611	Rbms2	0.00958971	1
-0.78993	Gls2	9.56943e-16	1.59197e-11
0.745603	Spryd4	0.179931	1
-0.979196	Mip	0.619428	1
-0.0619202	Timeless	0.156336	1
3.54216	AC109891.1	0.00567925	1
-0.634762	Stat2	0.00964759	1
-3.13263	Il23a	0.228948	1
-0.197684	Pan2	0.0341585	1
-0.00839369	Cnpy2	0.461638	1
-0.0470852	Cs	0.332235	1
0.0820811	Coq10a	0.55462	1
-0.1562	Ankrd52	0.036421	1
-0.537482	Slc39a5	0.322773	1
0.289417	Nabp2	0.661367	1
-0.347558	Rnf41	0.000733728	1
-0.0820984	Smarcc2	0.210066	1
0.255433	Myl6	0.400462	1
0.158086	AC128207.1	0.579371	1
-0.58593	Esyt1	0.00116137	1
0.0507348	AC128207.2	0.839574	1
0.639937	Zc3h10	0.284647	1
-0.114712	Rpl41	0.0614196	1
0.367099	Pa2g4	0.530304	1
-0.203476	Ikzf4	0.192341	1
0.370219	Suox	0.661928	1
-0.0987786	Rab5b	0.0765802	1
1.33347	Cdk2	0.735264	1
-0.664597	Pmel	0.532048	1
-0.200702	Dgka	0.0453563	1
0.319517	Pym1	0.243171	1
0.347954	Mmp19	0.557097	1
-0.0602931	Tmem198b	0.545482	1
-0.12155	Dnajc14	0.411401	1
-0.27664	Ormdl2	0.0129788	1
-0.284329	Sarnp	4.01856e-07	0.00668528
0.912622	Gdf11	8.78727e-06	0.146185
-0.0617411	Cd63	0.30819	1
-0.736805	Rdh5	0.214579	1
0.210981	Bloc1s1	0.559137	1
-2.24158	Itga7	0.119691	1
-0.513715	AABR07055492.1	0.376563	1
-0.885195	Neurod4	0.378877	1
-0.272746	LOC102549817	0.00564359	1
-0.704667	LOC100910577	0.0803329	1
0.314555	AABR07055776.1	0.485022	1
-0.891854	AABR07055801.1	0.00929517	1
-0.387377	Zfp709l1	0.0343609	1
-0.176314	AABR07055826.1	0.153233	1
-0.620318	AABR07055834.1	0.202872	1
-0.00979953	Ankrd24	0.57739	1
-0.507009	Sirt6	0.00452185	1
-2.18129	Tle6	0.00335387	1
-1.49543	Tle2	3.48879e-10	5.80396e-06
-0.730442	Aes	0.0010929	1
-0.479376	Gna11	0.737873	1
0.0387056	Ncln	0.566715	1
0.240782	Celf5	0.00917989	1
-0.743235	Nfic	0.00373945	1
0.122287	AC094643.2	0.278944	1
-0.16678	Dohh	0.289708	1
-0.258306	Fzr1	0.331533	1
0.26189	LOC690617	0.100151	1
-1.49197	Mfsd12	0.129088	1
0.41349	Hmg20b	0.203942	1
0.411788	Tbxa2r	0.955087	1
0.131575	Cactin	0.969754	1
0.277017	Pip5k1c	0.0591033	1
-1.56651	Tjp3	0.138334	1
0.167496	Apba3	0.816754	1
0.0323448	Mrpl54	0.530306	1
0.127682	Matk	0.283478	1
-0.345449	Zfr2	0.00323053	1
0.171518	Atcay	0.20015	1
0.0431718	Dapk3	0.827359	1
-0.152678	Eef2	0.08106	1
-0.00535976	Pias4	0.212386	1
-0.0808352	Zbtb7a	0.245513	1
0.0932363	Map2k2	0.901869	1
-0.282998	Thop1	0.297362	1
-0.175993	Sgta	0.0332723	1
0.684828	Slc39a3	0.0115518	1
0.0405494	Diras1	0.879631	1
0.652122	Gng7	7.15488e-05	1
-0.103531	Lmnb2	0.526341	1
0.227517	Timm13	0.27094	1
0.374367	Tmprss9	0.42296	1
0.0970068	Sppl2b	0.486126	1
-0.0801616	Lsm7	0.185351	1
1.01412	Lingo3	0.0858973	1
-0.48077	Oaz1	0.00508086	1
0.554486	Jsrp1	0.485002	1
-0.115741	Amh	0.787539	1
-0.507149	Sf3a2	0.00588345	1
-0.284484	Plekhj1	0.00161185	1
0.180986	Dot1l	0.411949	1
-0.192272	Ap3d1	0.0505823	1
-1.46316	Izumo4	0.0149141	1
0.334477	Mob3a	0.684719	1
-0.555135	Mknk2	0.0272008	1
-0.261868	Btbd2	0.143285	1
-0.00867681	Csnk1g2	0.86138	1
-0.233775	Scamp4	0.165843	1
0.059343	Abhd17a	0.662753	1
0.899281	Klf16	0.0113576	1
0.0889621	Rexo1	0.386108	1
-0.339485	Atp8b3	0.0433817	1
0.0812538	Tcf3	0.784969	1
-0.335127	Uqcr11	0.00191142	1
-0.0898281	Mbd3	0.334874	1
-0.0660004	Mex3d	0.98453	1
-0.580266	Plk5	0.0438319	1
1.05843	Adamtsl5	0.0178004	1
0.666907	Reep6	0.27272	1
0.166296	Pcsk4	0.906041	1
-0.00300897	RGD1359127	0.94369	1
0.439746	Apc2	0.00614544	1
-0.289225	Rps15	0.00187042	1
-0.791942	Dazap1	2.01835e-06	0.0335773
-0.629744	Gamt	0.063599	1
-0.359028	Ndufs7	0.000178368	1
0.0489659	Mum1	0.367307	1
0.576822	Efna2	0.85309	1
-0.933596	RGD1562114	0.13745	1
0.26192	Cirbp	0.521321	1
0.0143707	Midn	0.844811	1
-0.186328	Atp5f1d	0.0843276	1
0.218774	Cbarp	0.902587	1
-0.187565	Stk11	0.193269	1
0.0147628	Sbno2	0.958194	1
-0.0132669	Gpx4	0.374172	1
-0.0522163	Polr2e	0.499622	1
-0.291803	Arhgap45	0.00717374	1
-0.147397	Med16	0.361385	1
0.284667	Plppr3	0.00723041	1
0.0821038	AABR07055846.2	0.81874	1
0.301654	Palm	0.492391	1
-0.362709	Grin3b	0.463371	1
3.12088	Cnn2	0.475886	1
0.299543	Fstl3	0.706594	1
-0.0219257	Rnf126	0.288042	1
-0.872827	Polrmt	0.167567	1
-0.00684505	Hcn2	0.542832	1
-0.026592	Bsg	0.79529	1
-1.05091	Gzmm	0.0184711	1
0.514328	Cdc34	0.0679804	1
-0.438714	Tpgs1	0.0317888	1
-0.451897	Shc2	5.20031e-05	0.865124
1.32109	C2cd4c	0.421457	1
1.96284	Theg	0.570073	1
-0.0503842	Mier2	0.603581	1
-2.32194	Plpp2	0.076865	1
-1.22127	Giot1	0.0950509	1
-1.06562	Vom2r53	0.108407	1
-0.187969	LOC691170	0.0369339	1
-0.595426	Slc1a6	0.072246	1
-0.0217669	Syde1	0.460563	1
0.21177	Ilvbl	0.731349	1
-0.638108	Notch3	0.404319	1
-0.136082	Brd4	0.0173804	1
-0.165115	Akap8	0.0133699	1
0.0764929	Akap8l	0.509249	1
0.157648	Wiz	0.792186	1
1.3292	Cyp4f39	0.342818	1
-0.576153	Cyp4f17	0.499204	1
-2.69023	Cyp4f5	0.218062	1
-0.145923	Zfp871	0.74643	1
0.0703212	Zfp799	0.859166	1
-0.255846	Zfp870	0.577213	1
0.363721	Cyp4f6	0.504869	1
0.216387	Zfp472	0.995917	1
-0.0612172	AC109942.1	0.286855	1
0.170217	Zfp763	0.588027	1
-0.961882	RGD1310212	0.733474	1
-0.0714943	Zfp563	0.635446	1
0.370642	Olr1090	0.411131	1
0.0830752	Zfp955a	0.259029	1
0.614088	AABR07055917.1	0.314799	1
0.029444	AABR07055919.1	0.788905	1
2.0577	AABR07055943.1	0.36633	1
0.0890297	AABR07055992.1	0.610681	1
-0.364155	RGD1560291	0.734145	1
-0.81461	AABR07056013.1	0.957499	1
1.21952	AABR07056013.2	0.377395	1
-0.606973	Adamts10	0.00867672	1
-1.62637	Myo1f	0.049744	1
-0.274081	Zfp414	0.115189	1
-0.254139	Hnrnpm	0.0171251	1
-0.177222	March2	0.0830233	1
0.0461661	Rab11b	0.835101	1
0.248376	Kank3	0.968231	1
-0.215899	Rps28	0.146072	1
-0.207901	Ndufa7	0.0200991	1
-0.250821	Cd320	0.0621892	1
-2.08226	AABR07056103.1	0.00220195	1
-0.999644	AABR07056118.1	3.63527e-13	6.04763e-09
-1.09069	AABR07056156.1	3.13403e-11	5.21378e-07
-1.19182	AABR07056183.1	4.11563e-05	0.684676
-1.02201	AABR07056200.1	0.619818	1
-3.05656	AABR07056330.1	0.000111803	1
-1.13021	LOC300308	0.425178	1
-0.567319	AABR07056390.2	0.620402	1
-0.713496	Syn3	3.1832e-22	5.29558e-18
1.23977	Timp3	9.36234e-19	1.55752e-14
-0.103948	Fbxo7	0.356549	1
-0.304722	Bpifc	0.850293	1
-0.106992	Rtcb	0.290354	1
-0.378333	Ascl4	0.477703	1
1.13086	AC136584.1	0.126211	1
-0.123753	Prdm4	0.314939	1
0.189289	Pwp1	0.715419	1
2.10549	AC112739.1	1.00553e-06	0.0167279
0.368976	Btbd11	1.21001e-06	0.0201297
-0.715661	Cry1	0.00378292	1
-0.0686473	Mterf2	0.491663	1
-0.324432	Tmem263	0.00944003	1
-0.4891	Polr3b	0.00136426	1
0.442019	Tcp11l2	0.522334	1
0.28929	Ckap4	0.229871	1
0.577582	Nuak1	0.000793939	1
-0.364129	AABR07056438.1	0.437225	1
0.274129	LOC100910996	0.51062	1
-1.07351	Rfx4	0.0751346	1
0.00629477	Ric8b	0.548064	1
-2.2687	Fhl4	0.310072	1
-0.141235	AABR07056465.1	0.985453	1
0.309335	Appl2	0.414752	1
-0.192756	Washc4	0.0285459	1
-0.0558986	Aldh1l2	0.961687	1
0.353364	AABR07056470.1	0.750504	1
-0.279759	RGD1563365	0.17455	1
-0.208528	Slc41a2	0.024503	1
-0.118053	Chst11	0.254612	1
-0.142985	Txnrd1	0.213377	1
-0.560086	Nfyb	1.09425e-05	0.18204
-0.229911	Hcfc2	0.00918475	1
-1.42118	Glt8d2	0.0200092	1
-0.223299	Tdg	0.0908869	1
0.146528	LOC691921	0.757774	1
0.412663	Hsp90b1	5.42317e-08	0.000902199
-1.60351	LOC362863	0.00207415	1
0.322807	Nt5dc3	0.374503	1
0.0645384	Stab2	0.752148	1
3.37209	AABR07056509.1	0.0827299	1
-2.74321	RGD1560034	4.10794e-34	6.83398e-30
-0.769183	Ascl1	0.473594	1
0.170259	Pah	0.0951432	1
-2.71214	Igf1	9.06285e-06	0.15077
-4.74802	Pmch	0.54091	1
-0.524723	Nup37	0.00347039	1
-0.545884	Washc3	3.51693e-07	0.00585076
-1.3871	Dram1	0.47175	1
-0.337474	Gnptab	0.00596472	1
-1.2839	Sycp3	0.000130202	1
-0.601099	Chpt1	1.13367e-08	0.000188597
-3.55454	Mybpc1	0.0415373	1
0.975517	RGD1561102	0.935917	1
-0.312474	Arl1	0.0975648	1
-0.0109046	Utp20	0.550267	1
0.166137	Ano4	4.64272e-05	0.772364
-0.260115	Gas2l3	0.24364	1
-0.600841	Nr1h4	0.000667674	1
-1.5142	Slc17a8	0.257069	1
-0.240952	Scyl2	0.00245683	1
0.121559	Actr6	0.766496	1
-0.269681	Uhrf1bp1l	0.00117419	1
0.743527	AABR07056576.1	4.71948e-07	0.00785133
-0.630237	Anks1b	1.14754e-42	1.90905e-38
0.766706	Apaf1	1.36635e-06	0.0227307
0.322959	Ikbip	0.247179	1
-0.0520449	Slc25a3	0.628351	1
-0.300779	Tmpo	0.000884759	1
-2.24354	Nedd1	1.64342e-05	0.273399
-3.07551	AABR07056633.1	6.64568e-10	1.10558e-05
-1.39733	AABR07056636.1	4.97447e-05	0.827553
-0.303507	Cdk17	0.000196542	1
-1.53662	Elk3	0.016709	1
-0.33634	Lta4h	0.0285862	1
-2.27807	Ccdc38	0.148101	1
0.166764	Snrpf	0.560199	1
-1.27564	Ntn4	0.000148082	1
-0.182568	Metap2	0.00387484	1
0.370613	Vezt	8.19712e-06	0.136367
1.38878	Fgd6	4.90058e-09	8.15261e-05
1.14183	Nr2c1	1.23824e-32	2.05993e-28
0.00268957	Ndufa12	0.806213	1
0.213273	Tmcc3	0.00222822	1
-0.426697	AABR07056680.1	0.0168063	1
-0.422529	Cep83	5.29804e-05	0.881382
0.8552	Plxnc1	4.64633e-16	7.72964e-12
3.08133	AABR07056683.1	0.0827299	1
-0.157723	Cradd	0.148437	1
0.95481	Socs2	2.50034e-05	0.415956
0.264131	Mrpl42	0.168245	1
-0.0874594	Ube2n	0.102798	1
1.25405	Nudt4	3.87349e-15	6.44394e-11
-0.0326289	AABR07056686.1	0.226265	1
-0.0131985	Eea1	0.509548	1
1.57907	Btg1	2.69232e-27	4.47895e-23
3.61445	Dcn	2.33571e-20	3.88569e-16
8.01806	Lum	0	0
5.57034	Epyc	1.60801e-154	2.67509e-150
-0.199043	Tmtc3	0.0717963	1
0.187745	Cep290	0.141569	1
-0.0542607	RGD1307947	0.105368	1
-0.435782	LOC500827	0.901864	1
-0.246203	Atp2b1	0.00866837	1
0.245078	Poc1b	0.737067	1
-0.0145288	Dusp6	0.36354	1
-4.66555	Kitlg	3.95916e-08	0.000658647
1.26848	AABR07056817.1	0.142837	1
2.36928	AABR07056845.1	0.174518	1
1.03232	Mgat4c	3.45388e-12	5.74587e-08
1.81193	Nts	2.23028e-115	3.71029e-111
0.250435	AABR07056882.1	0.950449	1
0.30227	Lrriq1	0.474588	1
-0.510394	Slc6a15	2.82096e-05	0.469294
-2.29659	Tmtc2	3.045e-47	5.06567e-43
0.129728	Mettl25	0.960198	1
-0.0357639	Ccdc59	0.92508	1
-1.36411	AABR07056953.1	1.65233e-29	2.74881e-25
0.863131	Ppfia2	2.1058e-28	3.50321e-24
-0.253233	Acss3	0.108099	1
1.40859	Lin7a	2.58625e-65	4.30248e-61
1.18007	Ptprq	1.4701e-05	0.244566
0.485749	Syt1	5.18247e-39	8.62156e-35
0.362123	AABR07056998.1	0.705874	1
-2.30614	Pawr	0.0238531	1
-0.00301615	Ppp1r12a	0.855941	1
0.782236	Otogl	0.0218671	1
0.643354	Nav3	5.16951e-30	8.59999e-26
-0.850443	Csrp2	0.191463	1
-0.146884	Zdhhc17	0.182432	1
0.135654	Osbpl8	0.079986	1
0.339825	Bbs10	0.312444	1
0.157491	Nap1l1	0.482814	1
-1.58148	Phlda1	4.79922e-08	0.000798398
0.706157	Krr1	0.0897078	1
0.320311	Glipr1	0.659934	1
-0.523063	Glipr1l2	0.587573	1
1.30607	Glipr1l1	0.532359	1
-1.08166	Caps2	0.152656	1
-2.49665	Kcnc2	3.79116e-74	6.30698e-70
0.192468	Atxn7l3b	0.307081	1
-0.0909232	AABR07057108.1	0.372485	1
1.51179	Trhde	1.69962e-95	2.82749e-91
1.21313	AABR07057146.1	0.37711	1
-1.88903	Tph2	0.884768	1
-0.558737	Tbc1d15	6.63639e-07	0.0110403
-0.143333	Rab21	0.0539574	1
-0.396537	Tmem19	0.0261805	1
-0.0264388	Thap2	0.155965	1
-0.357637	Zfc3h1	4.11373e-06	0.068436
0.383627	RF00405.17	0.424078	1
0.338264	Lgr5	0.000126583	1
0.605748	Ptprr	2.51563e-13	4.185e-09
3.95826	4933416C03Rik	0.0201935	1
1.26979	Ptprb	2.76063e-05	0.459259
-1.13232	Kcnmb4	0.0104361	1
0.0398412	Cnot2	0.272267	1
-0.609942	AABR07057190.1	0.221666	1
3.1575	Myrfl	4.00445e-22	6.6618e-18
-0.380552	Rab3ip	0.00590461	1
-1.85909	Best3	0.16234	1
1.94369	AABR07057196.1	0.365976	1
-0.144724	Cct2	0.0479608	1
-0.245518	Frs2	0.00318194	1
0.0997581	Yeats4	0.804419	1
-1.82573	RGD1306474	0.0173051	1
-0.4542	Lyc2	0.651355	1
-0.313776	Lyz2	0.347101	1
0.0349091	Cpsf6	0.764424	1
-0.560817	Cpm	0.0213665	1
-0.126646	Mdm2	0.00203817	1
-0.205101	Slc35e3	0.0538514	1
0.0547718	Nup107	0.426847	1
-0.695233	Rap1b	0.0990767	1
-0.719135	Mdm1	0.000847542	1
0.707631	Dyrk2	0.00447391	1
2.22991	AABR07057231.1	0.365799	1
0.109088	Cand1	0.920739	1
-1.81476	AABR07057233.2	0.381816	1
4.84547	AABR07057237.1	0.0201935	1
0.945253	Msrb3	8.82164e-13	1.46757e-08
1.4526	AABR07057250.1	0.0236666	1
-0.138965	Lemd3	0.0568292	1
-0.208898	Wif1	0.440908	1
0.205893	Tbc1d30	0.296907	1
-0.491624	Rassf3	0.128521	1
-0.433837	Tbk1	1.73112e-06	0.0287988
0.19787	Xpot	0.821536	1
-0.0360212	RGD1561648	0.704297	1
-0.129191	RGD1565498	0.739003	1
-1.07724	Srgap1	1.1111e-18	1.84842e-14
-0.134011	Rxylt1	0.0450609	1
0.438074	Grip1	2.19518e-09	3.6519e-05
-0.355635	Helb	0.0256607	1
-0.297269	Irak3	0.798774	1
0.115353	Tmbim4	0.65541	1
-0.499078	Llph	0.587201	1
3.5946	Hmga2	2.03489e-53	3.38525e-49
0.0715842	AABR07057304.1	0.824232	1
0.41897	LOC100909505	0.0241081	1
0.325759	Fam19a2	0.00631844	1
0.903354	AABR07057347.1	0.366685	1
-0.0899113	Usp15	0.158828	1
-0.20901	Mon2	0.0109344	1
0.391855	Ppm1h	1.43448e-07	0.00238639
0.301809	Avpr1a	0.981509	1
-0.442121	Slc16a7	0.000240541	1
1.49353	AABR07057382.1	0.100198	1
0.0451524	LOC500846	0.955497	1
-0.305769	Lrig3	0.0673424	1
1.88145	AABR07057390.1	0.0829946	1
0.0469184	AABR07057415.1	0.742853	1
0.175955	Atp23	0.623066	1
0.400471	AABR07057421.5	0.216459	1
0.239738	Ctdsp2	0.424081	1
0.366189	Avil	0.88645	1
-0.0088341	Tsfm	0.396789	1
0.515389	Eef1akmt3	0.65931	1
0.581544	Mettl1	0.198787	1
-0.53931	Cyp27b1	0.659934	1
-0.845768	Cdk4	0.275258	1
0.56596	Tspan31	0.0209409	1
0.414794	Agap2	0.234788	1
0.171697	Os9	0.889829	1
1.63302	AC114111.1	0.0828622	1
0.395392	B4galnt1	0.341459	1
-0.0688636	Slc26a10	0.642319	1
0.156066	Arhgef25	0.392522	1
-0.00593876	Dtx3	0.723095	1
-0.333757	Pip4k2c	0.0181944	1
-0.356035	Kif5a	3.01696e-07	0.00501901
-0.0768092	Dctn2	0.1769	1
-0.54629	Mbd6	0.00110337	1
0.732305	Ddit3	0.000363443	1
0.0065559	Mars	0.434323	1
0.659979	Gli1	0.984272	1
-1.25822	Inhbc	0.821301	1
-0.263259	R3hdm2	3.90053e-05	0.648892
-1.10139	Stac3	0.655584	1
-0.142753	Ndufa4l2	0.848553	1
-0.346278	Shmt2	0.0636253	1
-5.60217	Nxph4	1.38438e-18	2.30306e-14
0.163429	Lrp1	0.271995	1
0.34823	Stat6	0.849393	1
0.723397	Nab2	0.213128	1
0.485705	LOC100365958	0.856272	1
2.85398	Gpr182	0.00102192	1
-0.359175	AABR07057436.1	0.399184	1
-0.158921	Uqcrb.1	0.0383734	1
-0.0835525	Mterf3	0.0794321	1
-0.103495	Ptdss1	0.251958	1
0.479688	Sdc2	1.14464e-14	1.90422e-10
-0.544298	Cpq	9.84664e-05	1
-0.990707	Tspyl5	0.369838	1
0.0176026	Mtdh	0.444166	1
0.582605	Laptm4b	0.000238286	1
0.400608	Matn2	0.0308818	1
-0.136025	AABR07057475.1	0.377966	1
0.476519	Rpl30	0.439722	1
0.96107	Erich5	0.720061	1
0.679407	Rida	0.194179	1
0.259954	Pop1	0.820702	1
0.133392	Nipal2	0.769493	1
1.90763	Kcns2	0.00275607	1
-0.386122	Stk3	0.000490795	1
-0.0265819	AABR07057491.1	0.479544	1
-0.430738	AABR07057495.1	0.00341075	1
-0.360596	Cox6c	4.93084e-05	0.820294
0.0204168	Rgs22	0.900639	1
-1.15712	Fbxo43	0.134546	1
0.0423341	Polr2k	0.803905	1
-0.386683	Spag1	0.0288568	1
0.0425263	Rnf19a	0.415537	1
2.03417	AABR07057510.3	0.740689	1
0.25607	Ankrd46	0.520304	1
-0.18053	Snx31	0.438417	1
0.134731	Pabpc1	0.921314	1
0.259608	LOC362901	0.742235	1
0.179838	Ywhaz	0.382739	1
0.17077	Zfp706	0.692364	1
-0.0849947	LOC102555534	0.873797	1
0.856261	Grhl2	0.249387	1
1.00554	Ncald	1.14349e-45	1.90231e-41
-0.250077	Rrm2b	0.00525027	1
0.0731806	Ubr5	0.335986	1
-0.0701458	Azin1	0.489494	1
-0.123271	Atp6v1c1	0.0477613	1
-0.225671	Baalc	0.244103	1
0.48604	Fzd6	0.88085	1
-0.298858	Cthrc1	0.54846	1
0.355148	Slc25a32	0.181162	1
-0.310466	Dcaf13	0.0688637	1
-0.366628	Rims2	7.54557e-21	1.25528e-16
-1.24108	LOC103690326	0.268546	1
-1.35998	Dpys	0.33703	1
-0.501062	Lrp12	4.29131e-05	0.713902
-3.57986	Zfpm2	2.28968e-53	3.80911e-49
-0.424192	Oxr1	5.89216e-05	0.98022
-1.95445	Angpt1	3.1631e-08	0.000526213
-2.76244	Rspo2	2.06714e-05	0.34389
0.103734	Emc2	0.787093	1
1.34068	Tmem74	0.00148637	1
2.8883	Trhr	8.26552e-116	1.37505e-111
0.0641149	Nudcd1	0.578869	1
-0.0414517	Eny2	0.288561	1
-0.137426	Pkhd1l1	0.242545	1
-0.126462	Ebag9	0.0513178	1
-0.101801	Sybu	0.0969435	1
-0.53142	AABR07057675.1	0.00017718	1
-0.740672	AABR07057678.1	0.550893	1
0.436759	AABR07057683.1	0.375212	1
3.00242	Kcnv1	1.39882e-40	2.32708e-36
0.44021	AABR07057765.1	4.54903e-34	7.56777e-30
0.483369	RF00560.368	0.212156	1
0.639049	AABR07057798.1	0.817831	1
0.9747	Trps1	1.16105e-43	1.93152e-39
0.517705	Utp23	0.104986	1
0.625114	Rad21	0.00141601	1
0.174111	Aard	0.28387	1
3.51618	Slc30a8	0.0048991	1
0.0450721	Med30	0.935011	1
-0.147223	Ext1	0.0287238	1
-0.450988	Samd12	1.71915e-20	2.85997e-16
-1.15046	Tnfrsf11b	0.0861417	1
-0.0302004	Colec10	0.61323	1
-1.88831	Mal2	4.96398e-15	8.25807e-11
-2.44715	Nov	0.0130082	1
-2.11542	Enpp2	7.06617e-07	0.0117553
-0.318433	Taf2	0.0030927	1
-2.604	Dscc1	0.0762547	1
0.789096	H3f3c	2.4852e-09	4.13438e-05
-0.356362	Deptor	0.00155024	1
0.396262	Col14a1	0.00480832	1
-0.511426	Mrpl13	0.00019509	1
0.147203	Mtbp	0.870533	1
-3.51426	Sntb1	6.64839e-11	1.10603e-06
-1.70366	Has2	0.230992	1
-0.546686	Slc22a22	0.892638	1
2.41354	AABR07057997.1	1.26156e-39	2.09873e-35
0.313174	Zhx2	0.216001	1
0.381991	Derl1	0.00705846	1
0.235112	Tbc1d31	0.127583	1
1.7844	Fam83a	0.0487504	1
-0.0981683	RGD1310852	0.206826	1
-0.760504	Wdyhv1	1.41675e-06	0.023569
-1.00665	Atad2	0.00248798	1
-4.422	Fbxo32	0.00344496	1
-0.115317	Fam91a1	0.0993925	1
0.74022	Fer1l6	0.081053	1
0.211893	Tmem65	0.000163921	1
-0.149049	AABR07058017.2	0.742544	1
1.58439	AABR07058017.1	0.173567	1
-0.672234	Trmt12	0.602312	1
0.181073	Rnf139	0.712942	1
0.189837	Tatdn1	0.502983	1
-0.316738	Ndufb9	6.8884e-05	1
0.618736	Mtss1	1.7911e-14	2.97967e-10
-0.160568	Sqle	0.0223455	1
-0.183029	Washc5	0.0170717	1
-0.213146	Nsmce2	0.00281364	1
-0.277196	AABR07058091.2	0.143288	1
-0.736784	Trib1	0.71679	1
0.123473	AABR07058102.1	0.888907	1
1.95047	LOC500877	3.65002e-06	0.0607217
3.89402	AABR07058124.4	0.0201935	1
3.24546	Fam84b	0.00102192	1
0.215156	AABR07058124.5	0.720066	1
-3.7781	Myc	0.00738764	1
-2.4909	AABR07058158.1	1.04705e-20	1.74187e-16
-1.56126	AABR07058169.1	0.126321	1
-3.28293	AABR07058170.1	3.01256e-05	0.501169
-0.20611	AABR07058173.1	0.212455	1
-1.51614	AABR07058174.1	0.0156941	1
-0.706147	AABR07058192.1	0.183192	1
-0.429461	Fam49b	1.45252e-07	0.00241641
0.690373	Asap1	1.10049e-14	1.83077e-10
-0.398256	AABR07058210.1	0.795771	1
-1.94963	Adcy8	1.06345e-51	1.76915e-47
-0.506831	Efr3a	1.96358e-06	0.0326661
0.464775	Oc90	0.794729	1
-0.580363	Hhla1	0.551705	1
-0.0293842	Kcnq3	0.805498	1
0.584781	Lrrc6	0.413917	1
0.164965	Tmem71	0.618483	1
-0.20332	Phf20l1	0.00308698	1
0.168672	Tg	0.752255	1
5.50082	Sla	2.94891e-153	4.90581e-149
-2.46304	Ndrg1	4.58986e-08	0.000763569
-5.09729	St3gal1	1.61951e-08	0.000269422
0.059811	AABR07058280.2	0.778003	1
-1.34558	AABR07058284.1	0.114099	1
0.793958	AABR07058287.1	0.640627	1
-0.104575	Phf20l1.1	0.0897074	1
-0.525848	Zfat	9.23788e-05	1
-0.0723648	Khdrbs3	0.745088	1
1.15612	Fam135b	3.58781e-36	5.96869e-32
-1.0287	Col22a1	0.00262058	1
0.0455349	Trappc9	0.77227	1
-0.319158	Chrac1	0.570305	1
-0.4122	Ago2	0.0979825	1
-0.137218	Ptk2	0.00558982	1
-0.532583	Dennd3	0.00482826	1
-0.15156	Slc45a4	0.614104	1
-0.363695	Ptp4a3	0.0300278	1
-3.81863	AABR07058412.1	3.96805e-06	0.0660126
0.493154	AABR07058422.1	3.38228e-06	0.0562676
1.06728	LOC102550505	0.0542386	1
-2.00434	Arc	0.244124	1
0.261136	Jrk	0.527253	1
-0.15672	Them6	0.293913	1
-0.304835	Lynx1	0.0823	1
-1.27272	Ly6k	0.00733238	1
-2.02131	Cyp11b3	0.0537465	1
-0.364546	Ly6e	0.00017924	1
-0.435121	AABR07058441.1	0.433956	1
-0.194504	Ly6h	0.0105857	1
0.396055	Zfp41	0.706746	1
0.565732	Gli4	0.0723087	1
-0.0705897	Top1mt	0.571762	1
-0.0879629	Rhpn1	0.978404	1
-0.0682337	Zc3h3	0.135047	1
0.238614	Naprt	0.844792	1
-0.0579381	Eef1d	0.414224	1
0.949958	Tigd5	0.0671532	1
0.0495373	Pycr3	0.249624	1
-0.142955	Tsta3	0.0894666	1
-1.4135	Zfp623	0.335703	1
-0.245684	Zfp707l1	0.793482	1
0.024706	Zfp707	0.658186	1
1.21853	Ccdc166	0.128126	1
0.514457	Mapk15	0.012221	1
0.168572	Fam83h	0.488246	1
0.215149	Scrib	0.678315	1
0.00687603	Puf60	0.780087	1
-0.84359	Nrbp2	0.111334	1
-0.0542411	Plec	0.169912	1
0.0447213	Parp10	0.889498	1
-0.078389	Grina	0.511855	1
0.954586	Spatc1	0.531158	1
0.142486	Smpd5	0.372682	1
-0.287785	Oplah	0.0642188	1
-0.290901	Exosc4	0.0915898	1
0.378429	Gpaa1	0.0471248	1
-0.32927	Cyc1	0.00265063	1
-0.418633	Sharpin	0.00266687	1
0.333761	Maf1	0.14306	1
3.23952	Wdr97	0.27404	1
0.132587	Hgh1	0.918487	1
-0.149258	Mroh1	0.0948276	1
0.108169	Bop1	0.803859	1
0.711255	Scx	0.67451	1
-0.503508	Hsf1	4.07899e-07	0.0067858
0.0601206	Dgat1	0.92227	1
0.63338	Scrt1	0.304817	1
0.432911	Fbxl6	0.189921	1
0.725398	Slc52a2	0.128636	1
0.228318	Adck5	0.942084	1
-0.0629501	Cpsf1	0.399748	1
-0.0598689	Vps28	0.266916	1
0.738006	Tonsl	0.123846	1
0.166477	Cyhr1	0.40955	1
-0.244917	Kifc2	0.00139577	1
0.181623	Foxh1	0.746584	1
0.0223172	Ppp1r16a	0.179885	1
-0.139415	Gpt	0.447642	1
0.846569	Recql4	0.274714	1
0.151922	Mfsd3	0.710159	1
-0.27127	Lrrc14	0.124804	1
0.418393	Lrrc24	0.106858	1
1.42294	MGC94207	0.114151	1
-0.511989	Arhgap39	4.89745e-10	8.14739e-06
-0.063501	Zfp251	0.154061	1
-2.39816	Zfp7	0.155245	1
-0.294669	LOC681282	0.400002	1
0.156823	Rbfox2	0.000296396	1
0.426927	LOC108348145	0.439083	1
0.102052	LOC108348189	0.59217	1
0.214254	LOC100362333	0.965457	1
-1.72316	RGD1309808	0.156457	1
0.269823	Myh9l1	0.905404	1
0.437252	AABR07058483.1	0.26201	1
0.472159	Txn2	0.68451	1
-0.442262	Foxred2	0.0237329	1
0.161975	Eif3d	0.4786	1
-0.0887717	Cacng2	0.315582	1
0.666897	Ift27	0.258595	1
-0.974615	Pvalb	0.00298745	1
-0.388527	Tst	0.346739	1
-0.252172	Mpst	0.583076	1
0.583101	Kctd17	0.000234068	1
-0.761166	Tmprss6	0.160306	1
1.26388	AABR07058498.1	0.817528	1
-0.144134	C1qtnf6	0.571938	1
1.93937	Sstr3	1.22506e-11	2.03802e-07
0.0178977	Cyth4	0.819347	1
1.16668	Elfn2	0.17933	1
0.331445	Card10	0.955497	1
0.0450306	Cdc42ep1	0.966379	1
0.0657048	Gga1	0.989367	1
-0.253491	Sh3bp1	0.406815	1
0.0637373	Pdxp	0.958146	1
-1.5395	Lgals1	0.0257165	1
-0.136267	Nol12	0.301817	1
-1.22967	Triobp	0.126201	1
-0.0734136	AC096473.3	0.302454	1
-0.120389	Ankrd54	0.34399	1
-0.60597	RGD1359634	0.000925945	1
-2.23536	Sox10	0.00792303	1
-0.0103754	Pick1	0.365423	1
-0.386306	Baiap2l2	0.297079	1
-0.166284	Pla2g6	0.295818	1
-1.70974	Maff	0.120982	1
0.417669	Tmem184b	0.00114265	1
-0.191908	Csnk1e	0.0171191	1
-0.337227	Kcnj4	0.258249	1
0.122423	Ddx17	0.180293	1
-0.98808	Dmc1	2.43706e-08	0.000405429
-0.325567	Fam227a	0.00625354	1
-1.22025	Cby1	0.120977	1
-0.446171	Tomm22	0.000978784	1
-0.0219772	Josd1	0.225129	1
0.20196	Gtpbp1	0.606935	1
-2.26004	Sun2	0.086109	1
-0.139246	Dnal4	0.431142	1
0.120413	Nptxr	0.641347	1
0.421413	Cbx6	0.0320091	1
0.0470774	Apobec3	0.956069	1
-0.192144	Cbx7	0.0164331	1
1.90949	Pdgfb	1.54891e-06	0.0257677
-0.126643	Rpl3	0.0289245	1
-0.675094	Syngr1	0.00028239	1
-0.977455	AC127784.2	0.00471722	1
-0.49298	Tab1	0.00958727	1
-0.396768	Mgat3	0.00422445	1
-1.5085	AABR07058511.1	0.0150019	1
-0.0123914	Mief1	0.441377	1
0.428566	Atf4	0.0282903	1
0.157169	Rps19bp1	0.796967	1
1.48082	Cacna1i	1.01691e-36	1.69173e-32
0.314196	Enthd1	0.608373	1
1.16612	Grap2	0.377395	1
-1.83471	Fam83f	0.0331009	1
-0.0155687	Tnrc6b	0.80835	1
-0.977788	AABR07058519.1	0.0367372	1
0.205862	Adsl	0.913898	1
-0.221456	Sgsm3	0.0434268	1
-0.169243	Mrtfa	0.0245155	1
-1.14267	Tmsb10	0.0258074	1
0.240906	Mchr1	0.738502	1
-0.174817	Slc25a17	0.0181103	1
-0.177818	St13	0.00657937	1
-0.220323	Xpnpep3	0.00418568	1
1.93737	Dnajb7	0.274294	1
-0.110498	Rbx1	0.0658311	1
-0.0906733	AABR07058539.1	0.00340727	1
-0.164259	L3mbtl2	0.0616792	1
0.416732	Chadl	0.938583	1
-0.0253456	Rangap1	0.489042	1
0.142493	Zc3h7b	0.420345	1
0.353301	Tef	0.0271215	1
0.404016	Tob2	0.924425	1
-0.248888	Phf5a	0.0384074	1
-0.458245	Aco2	3.18221e-10	5.29393e-06
0.00167089	Polr3h	0.738185	1
-0.425127	Csdc2	8.70383e-05	1
-0.0521027	Pmm1	0.148189	1
0.678882	Desi1	2.57787e-05	0.428855
-0.0276425	Xrcc6	0.277428	1
0.0150296	Snu13	0.989754	1
-0.196891	Mei1	0.60253	1
0.549734	Ccdc134	0.232186	1
-0.108041	Srebf2	0.0342825	1
-1.86197	Shisa8	0.381816	1
0.157567	Cenpm	0.993505	1
0.486901	LOC688613	0.0788191	1
-1.88615	LOC108351520	2.3454e-05	0.39018
-0.0270295	Sept3	0.5934	1
-0.573747	Wbp2nl	0.499366	1
0.0471761	Naga	0.582042	1
2.81505	Pheta2	0.27404	1
0.0263642	Smdt1	0.938894	1
-0.457973	Ndufa6	0.00598593	1
-0.328239	Cyp2d4	0.95623	1
-1.26774	Cyp2d1	0.52573	1
-0.302698	Tcf20	0.000104664	1
0.203333	Nfam1	0.430662	1
-0.253688	Serhl2	0.165804	1
-0.462791	Rrp7a	0.0044367	1
0.218717	Poldip3	0.892133	1
3.83947	RF00007.4	0.00101958	1
-0.481678	Cyb5r3	0.0638559	1
-0.208112	Arfgap3	0.00763771	1
-1.50102	Pacsin2	8.63462e-20	1.43645e-15
-0.236463	Ttll1	0.0184028	1
-0.492835	Mcat	0.0182659	1
-0.199003	Tspo	0.499688	1
-0.636285	Ttll12	0.295282	1
-3.43817	Scube1	8.03263e-07	0.0133631
-0.40148	Mpped1	0.0298428	1
0.0525316	Efcab6	0.482596	1
-0.361694	Sult4a1	0.00058873	1
-0.519525	Pnpla3	0.00665856	1
0.163196	Samm50	0.536987	1
-0.987351	Parvb	1.46095e-05	0.243043
3.71004	Parvg	0.0827299	1
0.909015	Shisal1	1.88769e-20	3.14037e-16
-0.0513167	Rtl6	0.982893	1
-0.449676	Prr5	0.00031335	1
-2.83484	Phf21b	0.0014512	1
-0.132723	Arhgap8	0.995739	1
0.264526	Nup50	0.664372	1
-0.130303	RGD1304694	0.17057	1
-0.845048	Fam118a	0.00160474	1
-1.14632	Fbln1	0.572051	1
0.269725	Atxn10	0.000338319	1
1.77603	Wnt7b	0.015009	1
1.68912	Mirlet7b	0.173362	1
-0.142421	Cdpf1	0.309386	1
-1.02829	AC141997.1	0.0235263	1
1.03947	Ttc38	0.0578049	1
0.0540526	Trmu	0.902382	1
-0.118027	Celsr1	0.197788	1
-0.412972	Gramd4	4.63181e-05	0.770548
0.673214	Cerk	5.00383e-07	0.00832438
-0.671629	LOC108351584	0.0104681	1
0.0265135	Tbc1d22a	0.51206	1
0.480167	AABR07058615.1	0.599765	1
-0.40372	Fam19a5	7.93046e-05	1
0.432528	LOC108351524	0.888907	1
-0.0240129	Brd1	0.293273	1
0.02588	Zbed4	0.773565	1
-0.163798	Alg12	0.0933843	1
0.400345	Creld2	0.652347	1
-0.521906	AABR07058656.1	0.819953	1
-0.765141	Pim3	0.00203725	1
-1.57666	Mlc1	0.0127809	1
0.220036	Mov10l1	0.906595	1
0.163845	Panx2	0.766367	1
-0.271686	Trabd	0.0420227	1
-0.0450435	Selenoo	0.140998	1
-0.099457	Tubgcp6	0.56972	1
-0.161162	Hdac10	0.0442485	1
-1.81139	Mapk12	3.13532e-10	5.21592e-06
-0.950869	Mapk11	1.06897e-30	1.77834e-26
0.25324	Plxnb2	0.516892	1
-0.150264	Dennd6b	0.0669639	1
-0.0663747	Ppp6r2	0.244483	1
-0.51668	Sbf1	1.07723e-05	0.179209
-0.137573	Lmf2	0.409374	1
-0.434047	Ncaph2	0.00973822	1
-0.0148406	Tymp	0.460699	1
-0.129357	Odf3b	0.359485	1
0.584288	Cpt1b	0.6789	1
0.440168	Chkb	0.650787	1
0.382529	AC125982.1	0.278381	1
-0.317076	Mapk8ip2	0.0194529	1
0.112925	Arsa	0.792771	1
-0.224801	Shank3	0.016739	1
0.00810245	Acr	0.296979	1
0.306547	Rabl2	0.816882	1
-0.141878	Syt10	0.297986	1
-0.900932	AABR07058672.1	0.5555	1
0.307138	Alg10	0.762123	1
1.37981	LOC102550441	0.325128	1
-0.412668	Cpne8	0.131755	1
-0.0620912	Kif21a	0.34127	1
0.165915	Abcd2	0.796983	1
0.240787	LOC690142	0.694051	1
1.31623	Slc2a13	9.37322e-34	1.55933e-29
-0.138602	Lrrk2	0.192391	1
-0.545102	AC108595.1	0.309181	1
-0.766903	Cntn1	4.08445e-28	6.79489e-24
0.682753	AABR07058699.2	0.319921	1
0.0453762	AABR07058699.1	0.781413	1
-1.18263	Pdzrn4	1.22523e-13	2.03829e-09
-0.207569	Gxylt1	0.0116125	1
-0.220735	Yaf2	0.00756204	1
-0.300652	Zcrb1	0.0381224	1
-0.650206	Pphln1	5.62528e-08	0.000935822
-0.801318	Prickle1	2.52613e-05	0.420248
-0.885045	AABR07058724.1	0.924529	1
-2.02984	Adamts20	1.75826e-08	0.000292505
-0.391412	Pus7l	0.156323	1
-1.23759	Irak4	0.0330637	1
0.0358832	Twf1	0.519272	1
-0.305249	Tmem117	0.00460993	1
0.00817749	AABR07058758.1	0.808779	1
0.307274	Nell2	2.3004e-06	0.0382695
3.55446	Dbx2	3.48658e-20	5.80027e-16
0.38116	Ano6	0.00136074	1
0.36945	AABR07058789.1	0.822976	1
0.135329	Arid2	0.207094	1
-0.172336	Scaf11	0.0585629	1
0.0699261	Slc38a1	0.501648	1
-0.20855	Slc38a2	0.0145175	1
-0.903088	AABR07058816.1	0.261197	1
1.03607	Amigo2	2.12844e-05	0.354087
-0.422299	Pced1b	1.4576e-06	0.0242486
0.420901	AABR07058831.1	0.81874	1
5.96252	AABR07058838.1	7.65585e-05	1
0.0540498	Rpap3	0.784685	1
-0.448792	Slc48a1	0.000344359	1
-0.247597	Hdac7	0.0675322	1
-0.948687	Vdr	0.383338	1
-1.04412	Tmem106c	0.000183892	1
-4.81739	Col2a1	0.000140707	1
1.0868	Senp1	0.173567	1
-0.628445	Senp1.1	0.0498654	1
0.0796949	Pfkm	0.785503	1
0.134241	Asb8	0.646769	1
-1.44357	Ccdc184	0.0233985	1
-0.16095	Zfp641	0.0315687	1
1.59474	AC103129.2	0.475886	1
-0.175217	LOC103690317	0.260771	1
-0.470502	Ccnt1	0.0103756	1
0.516305	Tex49	0.427512	1
0.192313	Adcy6	0.597069	1
0.162834	Cacnb3	0.389065	1
-0.0208852	Ddx23	0.372245	1
-5.08091	Rnd1	4.57574e-08	0.00076122
-0.0870234	Ccdc65	0.0561637	1
-0.295524	Arf3	0.00117272	1
2.29601	Ddn	1.92406e-07	0.00320086
0.0226654	Prkag1	0.91569	1
0.655311	Rhebl1	0.0140427	1
3.2292	Dhh	0.0202427	1
-0.0145828	Lmbr1l	0.126058	1
-0.265595	Tuba1b	0.0331237	1
0.231675	Tuba1a	0.000422586	1
-3.44496	Prph	6.86946e-08	0.0011428
-0.359576	Kcnh3	0.119276	1
0.203053	Mcrs1	0.730912	1
-0.0345362	Prpf40b	0.183671	1
0.435462	Fmnl3	0.155944	1
-0.135633	Tmbim6	0.116063	1
0.434479	Nckap5l	0.489105	1
-0.00239653	Bcdin3d	0.335889	1
-0.132898	Faim2	0.42273	1
-0.267635	Racgap1	0.598374	1
-0.0580408	Asic1	0.434192	1
0.101805	Smarcd1	0.295896	1
-1.24106	Gpd1	0.00357875	1
-0.307666	Cox14	0.288924	1
-0.0715041	Cers5	0.0422106	1
0.0740975	Lima1	0.973257	1
-1.70608	AABR07058884.1	0.00116984	1
0.0638086	AABR07058884.2	0.580354	1
-0.044192	AABR07058886.1	0.320318	1
-0.0198588	Dip2b	0.236438	1
-0.182257	Atf1	0.0352027	1
0.209202	Tmprss12	0.843426	1
-0.901656	Mettl7a	2.65695e-07	0.0044201
-0.165796	Slc11a2	0.0368695	1
-0.0327005	Letmd1	0.602743	1
0.593644	Csrnp2	0.00107706	1
0.000772195	Tfcp2	0.71541	1
-0.391623	Pou6f1	0.214334	1
0.0237019	Dazap2	0.250881	1
0.00304796	Smagp	0.374365	1
1.82653	Bin2	3.18121e-09	5.29226e-05
2.93753	AABR07058907.2	0.0202427	1
4.8529	Cela1	1.89362e-49	3.15023e-45
-2.36174	Galnt6	0.0257371	1
-0.233857	Slc4a8	0.00565913	1
-0.359591	Scn8a	4.0177e-07	0.00668384
0.317861	Acvr1b	0.0107324	1
-1.20182	LOC103692984	0.295845	1
1.89105	Grasp	0.0168546	1
0.78172	AC119007.5	0.483014	1
1.72248	AC119007.3	0.068551	1
-1.66419	Nr4a1	0.0705532	1
0.149685	Atg101	0.908172	1
2.64387	Krt7	0.0181594	1
-1.97149	Krt5	0.423364	1
0.2103	LOC300249	0.470195	1
-3.95843	Krt18	0.000281647	1
-0.30212	Eif4b	0.0055504	1
-1.96495	Tns2	8.90474e-06	0.148139
-0.767495	Spryd3	9.9795e-05	1
-3.40974	Igfbp6	0.11037	1
-2.518	Soat2	0.127965	1
-0.30421	Csad	0.0837799	1
0.113061	Znf740	0.511049	1
0.405129	Itgb7	0.937003	1
-2.85135	Rarg	6.64312e-05	1
0.255854	Mfsd5	0.672184	1
-3.52901	Espl1	0.0656621	1
0.0319475	Pfdn5	0.414522	1
-0.68986	Myg1	0.000418363	1
0.583378	Aaas	0.0894409	1
2.35801	Sp7	0.27404	1
-0.482281	Sp1	0.000225086	1
0.268493	Amhr2	0.752059	1
-0.226528	Prr13	0.107871	1
0.388719	Pcbp2	0.498747	1
-0.215423	Map3k12	0.0427615	1
-0.449865	Tarbp2	0.000719294	1
0.527766	Npff	0.800768	1
-0.560667	Atf7	2.72509e-11	4.53345e-07
0.0314193	Atp5mc2	0.507736	1
0.835279	Calcoco1	0.477097	1
3.32631	AABR07058930.1	0.0202427	1
-0.343551	AABR07058934.1	0.526688	1
-0.673544	Smug1	0.0427776	1
-0.281562	Cbx5	0.00374422	1
0.388322	Hnrnpa1	0.0114546	1
-0.438066	Copz1	1.00989e-05	0.168005
0.0127836	Zfp385a	0.42972	1
-0.571235	Gtsf1	0.547027	1
0.509556	Pde1b	0.00321919	1
1.03636	Ppp1r1a	4.14959e-07	0.00690325
-0.257256	Gucy1a2	0.000995748	1
-1.68735	AABR07068887.1	0.0462085	1
-0.285077	Aasdhppt	0.0484552	1
-0.0364486	Kbtbd3	0.475669	1
-0.405449	Msantd4	0.0580027	1
1.26089	Gria4	3.71182e-166	6.17499e-162
-2.20416	Casp12	0.155784	1
1.0478	AABR07068949.1	0.37768	1
-0.167642	AABR07068955.1	0.0421059	1
4.77045	Vom2r25	0.00101491	1
0.40536	Vom2r23	0.955212	1
1.65264	Vom2r22	0.000475194	1
1.71634	LOC100910798	0.0293968	1
2.00194	Pdgfd	1.09303e-77	1.81836e-73
-0.137328	AABR07068997.1	0.767309	1
-0.214406	Dync2h1	0.000857987	1
-0.031543	Dcun1d5	0.211988	1
-1.5005	Mmp3	0.199497	1
3.82046	Mmp1	7.67979e-05	1
-0.576046	Tmem123	0.156343	1
-0.0462551	Birc2	0.681753	1
-1.17988	Birc3	0.0723745	1
0.811456	Yap1	0.00741312	1
0.545688	Cfap300	0.0317149	1
0.726974	Cep126	1.38605e-12	2.30584e-08
0.241792	LOC100362400	0.715623	1
1.14613	Trpc6	9.14151e-13	1.52078e-08
0.759051	AABR07069067.1	0.203537	1
0.858839	Pgr	3.78475e-09	6.29631e-05
2.79037	Arhgap42	8.64846e-92	1.43876e-87
1.04005	Cntn5	6.6287e-47	1.10275e-42
-0.0593109	AABR07069100.1	0.873607	1
-1.3563	Jrkl	0.0752763	1
-0.418852	Ccdc82	0.00116729	1
-1.4081	Maml2	1.23339e-20	2.05187e-16
-0.484338	Mtmr2	0.00402749	1
0.126336	Cep57	0.412103	1
0.130509	Fam76b	0.693558	1
-1.13839	AABR07069213.1	0.00159385	1
-0.257344	AABR07069218.1	0.120337	1
0.0961037	Sesn3	0.326847	1
-0.78541	AABR07069219.1	0.173621	1
-0.967031	LOC108348070	0.00807653	1
-0.116588	Cwc15	0.0995431	1
-0.69174	Amotl1	4.07172e-05	0.677372
-1.78832	Piwil4	0.447413	1
-0.106741	Fut4	0.334843	1
-0.36145	RGD1561795	0.107965	1
0.0656888	Ankrd49	0.789964	1
-0.461736	Mre11a	0.00609287	1
-5.4739	Gpr83	5.38903e-08	0.000896519
0.0187629	AABR07069227.1	0.182361	1
0.715018	Panx1	0.003042	1
0.0749889	Vstm5	0.777687	1
-0.264684	Med17	0.13647	1
-0.307881	RGD1309534	0.031743	1
-0.228369	Taf1d	0.000331306	1
-0.197137	Cep295	0.0243737	1
2.45859	Smco4	1.25265e-40	2.08391e-36
1.55394	Deup1	0.000584201	1
3.07608	AABR07069235.1	0.0048991	1
0.229593	Slc36a4	0.79535	1
-0.556116	Fat3	8.62265e-09	0.000143446
0.0093456	LOC689840	0.935855	1
0.439027	AABR07069282.1	0.984272	1
-0.16723	LOC500948	0.0466235	1
-0.159668	Chordc1	0.0860741	1
0.379615	Naalad2	0.93923	1
-0.239697	AABR07069371.1	0.587573	1
-0.103854	Zfp317	0.514191	1
-1.71378	Or7e24	0.267093	1
-0.40979	Olr1193	0.956355	1
0.399349	Zfp560	0.593651	1
-0.0614445	Zfp26	0.20803	1
0.0569281	Zfp426	0.702722	1
0.0181238	Zfp266	0.714199	1
0.296011	Zfp846	0.518558	1
-0.074903	Fbxl12	0.248184	1
-0.411599	Ubl5	0.00176181	1
0.160651	Pin1	0.930876	1
-0.663957	Olfm2	7.49674e-15	1.24716e-10
-0.815407	Col5a3	0.222118	1
2.3083	Rdh8	0.0415771	1
-0.162947	LOC500956	0.0373336	1
-0.0215793	Angptl6	0.355771	1
0.0839973	Ppan	0.349495	1
0.131353	Eif3g	0.591928	1
-0.226341	Dnmt1	0.0413399	1
0.0486403	S1pr2	0.801798	1
-0.196731	Mrpl4	0.0207822	1
-0.502937	Icam1	0.623035	1
2.96635	Icam5	1.34525e-55	2.23797e-51
0.294955	Zglp1	0.37783	1
-0.0581691	Fdx2	0.383509	1
0.222832	Raver1	0.750229	1
-0.12121	Tyk2	0.0363698	1
0.0389708	Cdc37	0.70741	1
-0.303987	Pde4a	0.0939634	1
-0.15412	Keap1	0.0203394	1
0.208514	S1pr5	0.77127	1
-0.327379	Atg4d	0.0094024	1
-0.552293	Kri1	0.0060126	1
-0.0726723	Slc44a2	0.082347	1
0.23237	Ilf3	0.17495	1
0.442599	Qtrt1	0.234607	1
-0.0739466	Dnm2	0.282962	1
-0.280846	Tmed1	0.0237719	1
-0.243194	LOC691141	0.226845	1
-0.286546	Carm1	0.00376833	1
0.309782	Yipf2	0.999423	1
-0.128199	Timm29	0.164492	1
-0.108464	Smarca4	0.0362383	1
-1.47511	Ldlr	3.05537e-16	5.08292e-12
0.308266	Spc24	0.823987	1
-1.70387	Kank2	0.129041	1
-2.17174	Dock6	3.29999e-05	0.548986
-1.01968	Rab3d	0.000986332	1
-0.0363334	Tmem205	0.163745	1
0.0420165	Ccdc159	0.863702	1
0.563444	Plppr2	3.66954e-06	0.0610464
0.600897	Swsap1	0.325791	1
-1.48774	Rgl3	0.00329673	1
0.645785	Ccdc151	0.943017	1
0.321301	Prkcsh	0.01402	1
-0.0794672	Elavl3	0.0870226	1
-0.380255	Zfp653	0.00119752	1
0.110874	Ecsit	0.645693	1
0.494926	Elof1	0.239215	1
0.659592	Pigy	0.14268	1
-1.30935	AABR07069454.1	0.0635819	1
0.729685	Zfp872	0.2678	1
-0.181561	LOC103690166	0.0201304	1
-2.57856	Anln	0.0433643	1
-0.460397	AABR07069466.1	4.68092e-08	0.000778717
-0.389343	Rp9	0.000180136	1
-0.727449	Bbs9	8.11676e-11	1.3503e-06
-0.352197	Bmper	0.0549555	1
-5.30648	Npsr1	1.26636e-06	0.0210672
-1.62884	Dpy19l1	1.35714e-12	2.25774e-08
-0.669371	Dpy19l2	0.29704	1
-0.282881	Herpud2	0.00221353	1
0.0466272	AC094212.1	0.712328	1
-0.34928	Sept7	0.000228977	1
-0.136888	Eepd1	0.946832	1
1.30603	AABR07069524.1	0.261095	1
4.30505	AABR07069528.1	5.80465e-06	0.0965662
2.38211	B3gat1	3.74946e-157	6.23761e-153
-0.838126	Glb1l2	0.338629	1
0.722792	Glb1l3	0.926918	1
0.498463	Bin2a	0.200525	1
-0.0694708	Acad8	0.280955	1
-0.0424472	Thyn1	0.196053	1
0.332595	Vps26b	0.230375	1
-0.114364	Ncapd3	0.0831435	1
0.120141	Jam3	0.172094	1
0.440758	Igsf9b	0.0783252	1
-2.62133	Opcml	3.34785e-105	5.56948e-101
0.422743	Ntm	2.06089e-09	3.4285e-05
0.100773	Snx19	0.775766	1
1.52849	Adamts15	1.5803e-12	2.62898e-08
0.524481	Adamts8	0.726808	1
0.0318877	Zbtb44	0.365507	1
1.75331	St14	0.00010727	1
0.069416	Aplp2	0.532548	1
-0.0680178	Prdm10	0.687555	1
0.0296745	Nfrkb	0.951172	1
-1.21205	Tmem45b	0.127055	1
-0.400093	AABR07069587.1	0.377966	1
-2.44983	Barx2	0.00237023	1
-0.248542	RGD1562690	0.631745	1
-0.14807	Arhgap32	0.0272415	1
1.56163	AABR07073381.1	0.0998742	1
-1.49942	Kcnj5	0.00770528	1
-0.559518	Ets1	0.4224	1
0.710363	AABR07069611.1	0.477097	1
-0.258884	Kirrel3	0.157712	1
-1.13701	St3gal4	3.71967e-05	0.618804
0.0274865	Dcps	0.220507	1
-2.91634	Tirap	0.294361	1
-0.104202	Foxred1	0.157501	1
-0.350592	Srpra	0.00986012	1
-0.270693	Fam118b	0.0227064	1
-0.159219	Rpusd4	0.16163	1
0.784506	Cdon	7.26423e-09	0.000120848
-0.483427	Ddx25	0.00265951	1
-0.516236	Hyls1	0.216734	1
-1.34368	Pus3	0.0127883	1
-1.51358	Pate4	0.584601	1
2.25248	Pate1	0.27404	1
3.13026	LOC100359924	0.0827299	1
-1.37721	Pate-f	0.437945	1
-0.171021	Stt3a	0.0377402	1
0.224136	Ei24	0.365829	1
-0.521908	AC133739.1	0.0749608	1
-0.0481629	Fez1	0.166919	1
-0.352377	Pknox2	0.00591251	1
0.595721	Tmem218	0.391898	1
-0.112587	Ccdc15	0.337874	1
-1.1816	Robo3	0.079163	1
0.0194796	Msantd2	0.735162	1
-1.2068	Esam	0.122139	1
-0.191707	Nrgn	0.155734	1
-0.659742	Spa17	0.00957155	1
-0.465214	Siae	0.0617709	1
0.704396	Tbrg1	0.364693	1
-0.498331	Olr1206	0.0459853	1
-0.322174	AABR07069816.1	0.55638	1
-1.24781	AABR07069821.1	0.0764949	1
-1.37607	AABR07069913.1	0.0372793	1
-0.336009	RGD1311744	3.84173e-05	0.639111
-0.00318165	Zfp202	0.913305	1
0.893678	Scn3b	3.96263e-26	6.59222e-22
0.393842	Gramd1b	0.000647502	1
1.76945	AABR07069987.1	0.000927754	1
2.31607	AABR07069997.1	0.0107578	1
0.925306	Clmp	9.64687e-19	1.60485e-14
0.124428	Hspa8	0.435092	1
-4.16772	Jhy	1.59545e-12	2.65419e-08
0.5475	Crtam	0.395122	1
0.383572	Ubash3b	3.06127e-06	0.0509273
-0.847066	AABR07070043.1	0.719974	1
-0.931071	AABR07070046.1	7.5628e-43	1.25815e-38
0.47829	AABR07073391.1	0.735264	1
-0.555025	Sc5d	2.94008e-10	4.89112e-06
1.97673	Tecta	0.000713174	1
-0.083642	Tbcel	0.0834347	1
-0.742381	Grik4	2.37873e-15	3.95726e-11
-0.0839453	Arhgef12	0.142442	1
-0.384956	Tmem136	0.263898	1
-0.79883	Pou2f3	0.527021	1
-0.146092	Nectin1	0.13995	1
-0.415945	AC107174.2	0.197176	1
-0.0944725	Thy1	0.16982	1
-0.553983	AC107174.1	0.742853	1
0.462792	Usp2	0.258517	1
1.34994	Mfrp	0.570695	1
0.0855037	C1qtnf5	0.625536	1
0.01687	Rnf26	0.981903	1
-2.36408	Mcam	0.000417237	1
0.034928	Cbl	0.99828	1
-1.84374	Ccdc153	0.0743561	1
-0.855793	Pdzd3	0.453467	1
-0.405715	Nlrx1	0.0513854	1
-0.0930896	Abcg4	0.158521	1
-0.473789	Hinfp	0.31361	1
0.0958724	C2cd2l	0.724108	1
-0.1278	Dpagt1	0.0859737	1
-0.0978366	H2afx	0.362638	1
0.18048	Hmbs	0.760861	1
-0.0740247	Vps11	0.120072	1
-0.157303	Hyou1	0.0771016	1
-0.156207	Slc37a4	0.0650945	1
0.11726	Trappc4	0.801679	1
-0.520477	Rps25	0.0751635	1
0.114021	Ccdc84	0.676831	1
2.92529	Foxr1	0.000805247	1
1.97134	Upk2	5.31792e-05	0.884689
0.279959	Bcl9l	0.299065	1
-0.425346	Cxcr5	0.823743	1
0.00538235	Ddx6	0.676794	1
0.656816	Treh	0.647299	1
-0.0408359	Phldb1	0.746816	1
-0.343245	Arcn1	0.00221249	1
0.0105502	Ift46	0.403582	1
-0.137785	Tmem25	0.344173	1
-0.157468	Kmt2a	0.0191685	1
-0.314585	Atp5mg	0.000186562	1
-0.205501	Ube4a	0.00278925	1
0.170235	Mpzl3	0.374642	1
-1.05807	Scn2b	0.00801184	1
-2.53751	Scn4b	0.00139131	1
0.724092	Fxyd6	1.82376e-09	3.034e-05
-0.00313394	Dscaml1	1.02084e-08	0.000169828
-0.536781	Cep164	0.000135705	1
-0.0239432	Bace1	0.770456	1
-0.183787	Rnf214	0.0428283	1
-0.105119	Pcsk7	0.0479443	1
0.588871	Tagln	0.653334	1
0.0179336	Sidt2	0.718267	1
-0.0236893	Pafah1b2	0.526108	1
-0.263583	Sik3	3.48791e-09	5.80248e-05
-0.633272	Apoa1	0.696484	1
-0.252952	Zpr1	0.047604	1
-0.688449	Bud13	0.000735344	1
1.61914	LOC500990	0.0183248	1
-0.182755	AC135409.1	0.0523306	1
0.664162	Cadm1	3.31265e-15	5.51093e-11
-0.628821	AABR07070117.1	0.818522	1
0.442751	Nxpe1	0.589893	1
-0.0277392	Rexo2	0.320095	1
-0.0597684	Rbm7	0.359621	1
-0.201054	RGD1563941	0.616733	1
-2.73414	Zbtb16	4.58179e-15	7.62226e-11
-0.541402	Htr3a	0.140031	1
0.534556	Htr3b	0.818134	1
-0.0836385	Usp28	0.122506	1
-1.09642	Zw10	9.02505e-06	0.150141
-2.96415	Tmprss5	8.56306e-05	1
-4.96086	Drd2	6.66308e-18	1.10847e-13
-2.94291	Ttc12	0.00038562	1
0.108564	AABR07070131.1	0.537163	1
-0.133146	Ncam1	0.0222064	1
-0.0957486	Pts	0.274767	1
0.273468	Bco2	0.960321	1
2.01138	Il18	5.64341e-36	9.38838e-32
-0.255282	Sdhd	0.0042118	1
-0.096506	Timm8b	0.0208204	1
0.225229	Nkapd1	0.842177	1
0.0211191	Pih1d2	0.991297	1
-0.279737	Dlat	0.000137127	1
0.102182	Dixdc1	0.422225	1
-0.607972	LOC689959	0.474024	1
-2.02385	Cryab	9.65768e-06	0.160665
0.377661	RGD1564937	0.275056	1
0.420013	Fdxacb1	0.91935	1
-0.148883	Alg9	0.0110239	1
-1.94245	LOC108351703	0.77473	1
1.06979	Ppp2r1b	0.0319701	1
0.217052	Sik2	0.0442558	1
-0.655792	Layn	0.0666074	1
0.863294	LOC100359479	0.531758	1
0.518405	Arhgap20	8.9412e-07	0.0148746
0.496387	Fdx1	0.0297547	1
0.292668	LOC100359687	0.787984	1
0.101625	Rdx	0.469041	1
0.331143	Zc3h12c	0.0213788	1
1.9002	LOC100125362	2.7915e-80	4.64395e-76
-1.10475	AABR07070198.1	0.692076	1
0.0471677	Ddx10	0.76574	1
4.3672	Exph5	4.6892e-94	7.80095e-90
0.525656	Kdelc2	0.0291878	1
-0.440321	RGD1311251	0.221405	1
0.179495	Atm	0.258382	1
-0.409114	Npat	9.67402e-07	0.0160937
-0.401488	Acat1	2.32271e-05	0.386406
-0.000429744	Cul5	0.188578	1
-0.224339	Rab39a	0.0798874	1
0.286696	Slc35f2	0.335977	1
0.660135	Elmod1	1.98146e-28	3.29635e-24
3.57754	Tnfaip8l3	6.23007e-65	1.03643e-60
-2.22378	Cyp19a1	0.362462	1
-0.420101	Gldn	0.0773942	1
-0.349488	Dmxl2	3.82453e-09	6.36249e-05
-1.20766	Sh2d7	0.131842	1
-0.0117667	Cib2	0.407524	1
-0.0813785	Idh3a	0.0588148	1
-0.744966	Acsbg1	0.125141	1
-0.288733	Dnaja4	0.0892293	1
-0.238464	Wdr61	0.00869231	1
-0.871142	Crabp1	0.828596	1
-0.350089	Ireb2	0.000214286	1
1.13704	Hykk	0.0152872	1
0.120472	Psma4	0.800374	1
3.58771	Chrna5	0	0
4.6166	AC108616.1	6.37923e-12	1.06125e-07
1.64121	Chrna3	2.88476e-18	4.79909e-14
1.80036	AC108616.2	8.43337e-12	1.40298e-07
1.4391	Chrnb4	0.00063309	1
0.187442	Ube2q2	0.501292	1
0.0627305	Fbxo22	0.641546	1
-0.512348	Nrg4	0.100401	1
0.874599	Tmem266	9.11832e-09	0.000151692
-0.549147	Etfa	1.26655e-05	0.210703
-0.405302	AABR07070225.1	0.484071	1
0.0989984	Scaper	0.119226	1
0.932486	AABR07070238.1	0.00798473	1
0.453987	Rcn2	2.86321e-11	4.76323e-07
1.03565	Pstpip1	0.273548	1
0.182199	Tspan3	0.0255012	1
1.13822	Peak1	3.50264e-47	5.82699e-43
0.229387	Hmg20a	0.0685773	1
1.00851	Lingo1	7.17687e-14	1.19394e-09
0.742891	AABR07070246.1	0.0135193	1
-2.61769	Cspg4	0.134696	1
-0.977362	Snx33	0.220691	1
1.31125	AC135389.1	0.274802	1
0.125764	Imp3	0.709272	1
0.0523479	Snupn	0.706733	1
-0.280569	Ptpn9	2.11128e-05	0.351233
-0.0218555	Sin3a	0.153206	1
-0.106569	Man2c1	0.54756	1
-0.0790069	Neil1	0.870131	1
0.122816	Commd4	0.255028	1
1.77522	AABR07070252.1	0.121786	1
2.01486	RGD1305464	1.13757e-09	1.89246e-05
-0.0357224	Ppcdc	0.358254	1
0.673363	Scamp5	7.92167e-11	1.31785e-06
0.207081	Rpp25	0.57858	1
-0.00821802	Cox5a	0.437944	1
-0.19356	Fam219b	0.215813	1
-0.396955	Mpi	0.282933	1
-0.391145	Scamp2	0.256531	1
0.754652	Ulk3	0.647793	1
2.90804	Cplx3	0.00628246	1
-1.0712	Lman1l	0.743472	1
0.0565316	Csk	0.921059	1
0.0267163	Edc3	0.331778	1
-0.206713	Clk3	0.079027	1
1.3157	AABR07070270.1	0.129035	1
0.493255	Arid3b	0.00693056	1
0.113225	Ubl7	0.851237	1
-1.42039	Sema7a	0.0306622	1
-0.935163	Cyp11a1	0.0918398	1
0.140183	Ccdc33	0.47518	1
0.137648	Pml	0.947783	1
0.0210567	Stoml1	0.814395	1
-2.00941	Loxl1	0.0167965	1
1.49258	Insyn1	6.83016e-28	1.13627e-23
-0.180323	Cd276	0.148456	1
0.0475507	Nptn	0.319948	1
1.00349	Rec114	0.00131242	1
1.48404	Hcn4	3.10106e-15	5.15892e-11
0.165183	Neo1	0.13901	1
-0.274829	Adpgk	0.00550493	1
-0.134425	Bbs4	0.0788155	1
-0.106429	Arih1	0.0351077	1
-1.4864	Tmem202	0.0385591	1
-0.0660993	Hexa	0.128159	1
-0.0430882	Celf6	0.58024	1
-0.0988465	Parp6	0.0884371	1
-0.0388413	Pkm	0.500465	1
-0.344464	Senp8	0.000321861	1
-0.342485	Myo9a	1.42642e-07	0.00237299
2.87846	AABR07070307.1	6.04192e-27	1.00513e-22
2.30282	AABR07070310.1	7.72317e-30	1.28483e-25
3.03075	AABR07070312.1	1.22113e-79	2.03147e-75
0.199045	Lrrc49	0.0236832	1
0.373406	Larp6	0.36972	1
-0.581237	Uaca	0.215972	1
1.06474	Tle3	6.58776e-05	1
1.42496	LOC102552398	0.37711	1
0.0672113	LOC100360522	0.500715	1
-0.25414	Kif23	0.637264	1
-0.598521	Glce	7.60589e-06	0.126532
-0.0949679	Anp32a	0.580367	1
-0.138977	Coro2b	0.0135457	1
-0.855497	Itga11	0.412429	1
-0.264245	Fem1b	0.0494918	1
-0.34952	Cln6	0.0718101	1
-1.21042	Calml4	0.52467	1
-0.0756388	Pias1	0.256472	1
-0.679192	Map2k5	8.37485e-13	1.39324e-08
-1.97753	Iqch	0.00533494	1
-0.41493	Aagab	0.0258343	1
-1.00049	Smad3	0.0585488	1
-0.371355	Zwilch	0.266886	1
-0.324228	Rpl4	0.0179886	1
1.05525	Snapc5	0.177474	1
0.110285	Map2k1	0.979541	1
0.107222	Ids	0.601083	1
-0.0713047	RGD1562747	0.374604	1
0.310482	Tmem185a	0.808848	1
-0.421569	Tipin	0.00547926	1
0.00863526	Dis3l	0.405264	1
0.754135	Megf11	2.43728e-17	4.05466e-13
0.0999663	Rab11a	0.922209	1
-0.200331	Dennd4a	0.00180892	1
-1.72179	Slc24a1	0.0164694	1
-0.256669	Ints14	0.00717645	1
-0.285501	Hacd3	0.00100109	1
-0.288542	Dpp8	0.000625301	1
-2.03667	Igdcc4	6.88214e-22	1.14491e-17
-0.769754	Igdcc3	0.00069276	1
0.918646	Parp16	3.73376e-05	0.621148
0.208126	Cilp	0.812047	1
-0.0261127	Clpx	0.356508	1
-0.661124	Pdcd7	9.86993e-06	0.164196
-1.6323	Ubap1l	5.39613e-10	8.97699e-06
0.531805	Rasl12	0.662527	1
0.226335	Mtfmt	0.577308	1
0.186994	Spg21	0.986487	1
-0.609062	Ankdd1a	0.49662	1
-0.102469	Plekho2	0.365327	1
1.15356	Rbpms2	0.793688	1
-0.30217	Oaz2	0.00274801	1
-0.185267	Zfp609	0.0514208	1
0.0150966	Trip4	0.316771	1
-0.419523	Pclaf	0.590674	1
-0.301453	Csnk1g1	2.36597e-07	0.00393602
0.375436	Ppib	2.24056e-05	0.372739
2.05557	Snx22	0.27404	1
-0.122204	Snx1	0.242546	1
0.200466	Ciao2a	0.661763	1
-0.478126	Dapk2	0.1471	1
-0.386056	Herc1	4.24908e-17	7.06877e-13
-2.08018	Fbxl22	0.218886	1
-0.248356	Usp3	0.0825299	1
-2.57663	Car12	3.79447e-05	0.631248
0.519753	Aph1b	2.46834e-08	0.000410632
1.59047	Rab8b	7.61356e-65	1.26659e-60
-0.577753	Rps27l	0.0492048	1
0.163804	Lactb	0.415937	1
0.0704879	Tpm1	0.639879	1
-0.876334	Tln2	1.2342e-08	0.000205321
0.0194799	Vps13c	0.589488	1
0.122365	AABR07070555.1	0.489698	1
-0.125974	AABR07070559.1	0.742235	1
1.72421	RF00100.233	0.210791	1
-0.193123	Rora	0.0198726	1
0.226282	Ice2	0.199174	1
0.0340137	Bnip2	0.693782	1
-0.014869	Gtf2a2	0.532351	1
0.00108821	AABR07070599.1	0.602255	1
1.56119	Fam81a	2.59601e-22	4.31871e-18
-1.12871	Myo1e	0.0121986	1
-0.14044	Rnf111	0.025552	1
-1.96453	RF00401.3	0.33435	1
0.0919583	Sltm	0.142759	1
0.0817585	Mindy2	0.194568	1
0.057435	Adam10	0.682217	1
0.208908	Lipc	0.659934	1
0.0617923	AC132740.1	0.787713	1
-0.170029	Myzap	0.0474018	1
-3.56672	Cgnl1	0.000749389	1
1.14318	Tcf12	1.33402e-28	2.21927e-24
0.122604	Zfp280d	0.431492	1
1.4045	Mns1	0.00638855	1
-0.335568	Tex9	0.00376616	1
0.0153812	Rfx7	0.837371	1
-0.214483	Nedd4	4.0332e-05	0.670962
-0.723093	Prtg	0.000998492	1
-0.161662	Pygo1	0.0703486	1
0.031594	Dnaaf4	0.715372	1
0.0465966	Ccpg1os	0.581181	1
-0.0650996	Ccpg1	0.248031	1
-0.381768	Pigb	0.0805751	1
-0.380326	Rab27a	0.00259905	1
0.40128	Rsl24d1	0.339656	1
0.865996	Unc13c	2.73137e-42	4.54391e-38
-2.19211	AABR07070714.1	0.0279091	1
-0.29795	Fam214a	0.00215305	1
-0.117317	LOC100360828	0.0389517	1
0.118205	Myo5a	0.454968	1
-1.04053	Myo5c	0.714608	1
-0.427942	Gnb5	0.0020073	1
-1.44314	Bcl2l10	0.367097	1
-0.687557	Mapk6	3.02966e-06	0.0504014
-0.398435	Leo1	0.00114339	1
-1.34326	AC096430.2	0.0203706	1
-0.522913	Tmod3	1.99847e-06	0.0332465
-0.461649	Tmod2	2.55463e-05	0.424988
-0.0737371	Lysmd2	0.303474	1
-0.0956986	Scg3	0.357367	1
-3.82647	Bmp5	0.0116332	1
-0.845584	Hmgcll1	1.09388e-27	1.81979e-23
-1.39779	Gfral	0.00266726	1
-6.0003	Hcrtr2	4.2584e-40	7.08427e-36
-0.851258	AABR07070774.1	0.383592	1
-2.00748	Mlip	1.15506e-11	1.92155e-07
-1.41497	Lrrc1	7.60298e-10	1.26483e-05
-0.189124	AABR07070802.1	0.449465	1
-0.278059	Gclc	0.0231532	1
-0.0159321	Elovl5	0.60461	1
-0.22566	Fbxo9	0.0152362	1
0.166566	Ick	0.183603	1
0.180847	Gsta4	0.855862	1
0.0868507	Mto1	0.797783	1
0.322112	Eef1a1	0.526702	1
-0.262248	Slc17a5	0.000607181	1
-0.721733	Cd109	0.163053	1
-1.38683	Col12a1	0.000713007	1
-0.721076	LOC100363289	0.338876	1
-0.440859	Cox7a2	0.000388348	1
0.0472923	Tmem30a	0.642303	1
-1.51759	Filip1	0.000461318	1
-0.281817	Senp6	7.75487e-05	1
-0.505341	Myo6	7.23681e-05	1
-0.411513	Impg1	0.805125	1
-0.245027	Htr1b	0.962547	1
1.90438	AABR07070872.1	0.0183063	1
0.81009	Mei4	0.00550015	1
0.530012	Irak1bp1	0.000141466	1
-0.0163794	Phip	0.787605	1
0.143933	Hmgn3	0.0160974	1
1.04653	AABR07070901.1	0.371895	1
-0.467976	Lca5	0.120527	1
0.400336	Sh3bgrl2	0.105421	1
0.467212	Elovl4	0.000655325	1
-0.800486	Ttk	0.586458	1
-0.414398	Bckdhb	5.75516e-07	0.00957428
0.417033	AABR07070926.1	0.641663	1
2.03259	Tent5a	6.65305e-22	1.1068e-17
-0.222304	Ibtk	0.0554012	1
4.26673	AABR07070957.1	0.0201935	1
0.0122395	Tpbg	0.896848	1
-0.0147644	Ube3d	0.514916	1
-0.148228	Dop1a	0.0707903	1
-1.12519	Pgm3	0.0129513	1
-0.830573	Rwdd2a	0.043219	1
-0.0576731	Me1	0.355051	1
-1.31256	Prss35	0.0506628	1
-0.407657	Snap91	4.38327e-18	7.29201e-14
-0.535849	Ripply2	0.1087	1
-0.510192	Cyb5r4	8.96364e-07	0.0149119
-2.26191	Mrap2	4.48903e-22	7.46795e-18
-0.028375	Cep162	0.338784	1
0.86965	AABR07071000.1	0.344702	1
-0.0522165	Nt5e	0.13069	1
0.15871	Snx14	0.11402	1
-0.0760228	Syncrip	0.0774377	1
-0.178421	Zfp949	0.153803	1
-0.317208	RGD1560775	0.0652544	1
2.28823	Bcl2a1	0.0414734	1
0.747504	Mthfs	0.0272706	1
2.40483	Minar1	8.37149e-12	1.39268e-07
-0.189708	Tmed3	0.221177	1
-0.666687	Ankrd34c	0.209479	1
0.603528	Rasgrf1	1.65833e-20	2.7588e-16
-0.437739	Ctsh	0.298157	1
-0.26639	Morf4l1	0.000201112	1
0.771299	Adamts7	0.224184	1
0.453751	Tbc1d2b	0.00202831	1
-4.53114	Plscr5	2.12948e-05	0.35426
-2.86184	Plscr1	0.0265234	1
-2.97818	Plscr4	0.031639	1
-0.821316	Plod2	0.263435	1
0.155426	RGD1309079	0.672789	1
-0.433161	Slc9a9	8.01842e-07	0.0133395
0.882748	LOC102553774	0.0148819	1
3.4035	Chst2	0.000219796	1
-0.173041	U2surp	0.00981841	1
0.228863	Paqr9	0.595067	1
0.0651044	LOC501038	0.502523	1
-1.37467	PCOLCE2	0.281225	1
-0.28551	Trpc1	0.000738059	1
-2.8474	Pls1	5.24668e-06	0.0872838
-0.117685	Atr	0.216658	1
-0.290549	Xrn1	4.70806e-05	0.783232
0.0117013	Gk5	0.528133	1
-0.452536	Tfdp2	1.89059e-07	0.00314518
0.289123	AABR07071195.1	0.81874	1
-0.251724	Atp1b3	0.0113598	1
0.273615	Rnf7	0.630612	1
1.1647	AABR07071198.1	0.26079	1
-0.267097	Rasa2	0.000756088	1
0.954692	Zbtb38	2.76296e-07	0.00459646
2.75887	AABR07071208.2	0.0202427	1
0.140709	Pxylp1	0.225604	1
-0.409423	Spsb4	0.255219	1
0.103185	Slc25a36	0.497099	1
1.6954	LOC100365810	0.0829946	1
-1.57994	Clstn2	1.49716e-16	2.49067e-12
-1.05328	Nmnat3	0.00283534	1
0.569964	Rbp1	0.260069	1
-0.0730585	Rbp2	0.660559	1
-0.491538	AABR07071243.1	0.813391	1
-0.448014	AABR07071244.1	0.00290597	1
0.111125	Mrps22	0.563369	1
-0.237862	LOC103690070	0.926121	1
1.36882	AABR07071278.1	0.476761	1
0.0726078	Faim.1	0.77719	1
0.290135	Pik3cb	0.0442827	1
0.162708	LOC684466	0.980607	1
-0.49186	Cep70	4.93049e-05	0.820237
-3.33346	Esyt3	7.09102e-10	1.17966e-05
0.112698	Mras	0.710223	1
-0.152248	Armc8	0.00605633	1
0.0917352	Dbr1	0.476264	1
0.25301	Dzip1l	0.156771	1
-4.05122	Sox14	1.11779e-05	0.185956
0.632444	AABR07071299.1	0.955212	1
-1.08492	Il20rb	0.782163	1
0.084506	Nck1	0.687346	1
-0.0403234	Slc35g2	0.221588	1
-0.502538	Stag1	4.75869e-19	7.91656e-15
0.201741	Pccb	0.466877	1
-0.313541	Msl2	0.0338853	1
-0.580628	Ppp2r3a	1.03064e-16	1.71457e-12
-1.9855	Ephb1	1.10606e-52	1.84004e-48
-0.459293	Cep63	0.000108222	1
-0.0557352	Anapc13	0.129751	1
0.270658	Amotl2	0.75786	1
0.045063	Ryk	0.730852	1
-2.43007	Slco2a1	0.00210285	1
-2.35998	Rab6b	7.47349e-91	1.24329e-86
-1.50366	Tf	7.45417e-08	0.00124008
-1.67443	RGD1310507	0.0220844	1
-0.837065	Topbp1	0.0100529	1
-0.43764	Cdv3	0.0231432	1
-3.07998	Bfsp2	0.00310703	1
-0.509975	Tmem108	0.16816	1
0.116712	AABR07071374.1	0.975292	1
-0.259092	Nphp3	0.0716862	1
-0.366525	Uba5	0.00140235	1
-1.03275	Acad11	1.12846e-06	0.0187731
0.087279	Ackr4	0.795979	1
-0.122414	Dnajc13	0.138195	1
0.395091	Acpp	0.442192	1
1.5762	Cpne4	3.77355e-37	6.27767e-33
-0.0293216	Mrpl3	0.449892	1
3.22908	AABR07071392.1	0.0827299	1
0.234769	Nudt16	0.536523	1
-0.795316	Nek11	0.000350152	1
-0.254714	Aste1	0.198232	1
-0.0276259	Atp2c1	0.559105	1
0.174874	AABR07071395.1	0.555819	1
1.62011	LOC102552166	0.888317	1
0.30568	Pik3r4	0.255543	1
0.755685	Col6a5	0.778471	1
-0.718458	Col6a4	0.928605	1
-0.731641	Glyctk	0.187891	1
-0.0134714	Wdr82	0.526745	1
-0.233195	Ppm1m	0.0950528	1
-0.322201	Twf2	0.00300919	1
-0.491569	Alas1	0.0207942	1
0.825132	Poc1a	0.12036	1
0.028338	Dusp7	0.439285	1
-0.414887	Rpl29	9.47657e-05	1
-0.138385	Acy1	0.285148	1
-1.01328	Abhd14a	0.000350259	1
-0.485981	Abhd14b	0.103298	1
-0.110163	Pcbp4	0.0590426	1
0.670173	Gpr62	0.657024	1
-0.795129	Parp3	0.0826031	1
-0.174492	Rrp9	0.513546	1
1.27171	Iqcf3	0.274548	1
-4.33979	Grm2	1.08607e-17	1.80679e-13
-0.0721471	Tex264	0.0689427	1
-0.263981	Rad54l2	0.273066	1
0.679917	AABR07071440.1	0.532359	1
-0.196695	Dcaf1	0.00309277	1
-1.65501	Rbm15b	0.296256	1
-0.169184	Manf	0.0662193	1
0.0577163	Dock3	0.0716349	1
-0.636705	Mapkapk3	0.44837	1
0.282208	Cish	0.989823	1
-0.386524	Hemk1	0.687404	1
0.43775	RGD1307461	0.463329	1
0.52486	Cacna2d2	1.61144e-09	2.68079e-05
0.368621	Tmem115	0.244264	1
0.330355	Cyb561d2	0.307755	1
0.3022	Nprl2	0.770275	1
-0.116669	Zmynd10	0.408762	1
-0.116706	Rassf1	0.134884	1
0.292697	Tusc2	0.53	1
1.05908	Hyal2	0.00151468	1
-0.607107	Hyal3	0.454589	1
0.697132	Ifrd2	0.0739625	1
-0.299359	Gnai2	0.0218507	1
0.460383	Slc38a3	0.821108	1
-3.41724	Sema3f	7.45772e-12	1.24067e-07
-0.0248038	Rbm5	0.66531	1
-0.312738	Rbm6	3.12438e-10	5.19772e-06
-0.444975	Mon1a	0.000253324	1
-0.92358	Camkv	6.62702e-09	0.000110247
-2.53458	Traip	0.0397317	1
-2.8821	Uba7	0.0602727	1
3.31226	AC128059.4	0.0989076	1
0.134303	Ip6k1	0.655957	1
0.257855	Gmppb	0.931623	1
-0.215183	Rnf123	0.0271756	1
-0.392267	Apeh	0.000538106	1
-0.20943	Bsn	0.0297943	1
0.530268	Dag1	0.000725373	1
-0.0860281	Nicn1	0.197966	1
0.0269798	Amt	0.904091	1
-0.713716	Tcta	1.768e-05	0.294124
-0.109662	Rhoa	0.0848466	1
-1.05594	Gpx1	0.00141381	1
-0.0875147	Usp4	0.418639	1
-0.0588608	LOC498675	0.705519	1
-1.90944	Ccdc36	0.0150226	1
0.511576	Klhdc8b	0.00918447	1
-0.279612	Ccdc71	0.0790265	1
0.755994	Lamb2	0.525857	1
-0.755133	Usp19	0.00405442	1
0.43663	Qars	0.12474	1
-0.2009	Qrich1	0.00130134	1
0.192463	Impdh2	0.920526	1
0.508342	Ndufaf3	0.198834	1
-0.0761663	Dalrd3	0.346312	1
0.267699	Wdr6	0.0605873	1
0.153775	P4htm	0.454914	1
-0.126957	Arih2	0.0192267	1
-0.139498	Slc25a20	0.0543063	1
-0.0595911	Prkar2a	0.294593	1
0.0241822	Ip6k2	0.924728	1
-0.48447	Nckipsd	0.00943779	1
0.0991772	Celsr3	0.930953	1
-0.280782	Slc26a6	0.229446	1
-2.1933	Tmem89	0.333269	1
-0.220445	Uqcrc1	0.011669	1
0.5869	Col7a1	0.62917	1
-0.614384	Pfkfb4	0.00212715	1
0.402701	Shisa5	0.0630917	1
-0.448376	Trex1	0.271017	1
0.0816044	Atrip	0.838713	1
-0.367555	Ccdc51	0.00250355	1
0.0297417	Tma7	0.783012	1
0.351326	Plxnb1	0.98843	1
-0.83295	Fbxw12	0.963603	1
-0.0370933	Nme6	0.48499	1
0.381351	Cdc25a	0.820539	1
-0.166268	Map4	0.0184218	1
-0.185886	Dhx30	0.00825764	1
0.118192	Smarcc1	0.288436	1
0.438854	Cspg5	0.0497958	1
0.233321	AABR07071482.2	0.998699	1
0.404129	LOC100911725	0.788407	1
-0.191112	Elp6	0.153506	1
-0.0204104	Scap	0.457381	1
-0.335106	Ptpn23	0.00030809	1
-0.406435	Klhl18	0.00797849	1
-0.232431	Kif9	0.0288947	1
-0.332173	Setd2	3.50217e-07	0.00582621
-0.348096	Nradd	0.245202	1
0.197936	Nbeal2	0.628966	1
0.479989	Ccdc12	0.154204	1
-1.26336	Pth1r	0.0167941	1
-1.23707	Tmie	0.0248996	1
3.53459	Tdgf1	0.172954	1
-0.85929	Lrrc2	0.0692442	1
-0.553374	AC132539.1	0.00121004	1
-2.10726	Ltf	0.381183	1
-1.12543	AABR07073453.1	0.0532084	1
-0.116788	Lrrfip2	0.0675603	1
0.123214	Mlh1	0.219952	1
-0.438851	Epm2aip1	0.000153699	1
0.0304053	Trank1	0.782968	1
0.0127651	Dclk3	0.604195	1
0.553461	Stac	0.00371494	1
-3.93666	Arpp21	4.63636e-69	7.71305e-65
1.504	AABR07073455.1	0.232751	1
0.217832	AABR07071551.1	0.745539	1
0.499421	AABR07071552.1	0.4774	1
-0.316432	Pdcd6ip	0.00178296	1
0.0120022	Clasp2	0.582833	1
-0.107865	Ubp1	0.117256	1
-0.763353	Fbxl2	2.62021e-07	0.00435899
-1.06534	Susd5	0.220465	1
-0.25073	Crtapl1	0.238752	1
-0.123249	Glb1	0.0954828	1
0.163975	Trim71	0.824232	1
-0.269329	Cnot10	0.000800409	1
0.0271642	Dync1li1	0.581105	1
0.872421	Cmtm6	0.019802	1
0.464699	Cmtm7	0.352385	1
-1.02946	Cmtm8	0.069002	1
0.357508	Gpd1l	0.619765	1
-0.838752	Osbpl10	4.43288e-11	7.37453e-07
0.352323	Stt3b	0.0060148	1
-1.93007	Tgfbr2	0.0836099	1
1.92369	AABR07071622.1	0.153003	1
0.825581	Rbms3	4.41742e-53	7.34882e-49
3.56134	AABR07071659.2	2.46312e-09	4.09765e-05
0.791467	AABR07071659.1	0.000292843	1
-0.448465	AABR07071661.1	0.00650044	1
0.0421478	Azi2	0.547029	1
-0.299873	Cmc1	0.204805	1
0.948429	AABR07071662.1	0.340809	1
-0.787908	AABR07071697.1	1.16457e-05	0.193738
-0.0278402	Golga4	0.495038	1
-1.64091	Itga9	1.12137e-05	0.186551
-0.497562	Ctdspl	0.000273133	1
-2.5317	Plcd1	0.00484109	1
-0.816605	Dlec1	0.412255	1
-1.34686	AABR07071731.1	0.142241	1
-1.05867	Slc22a13	0.0118965	1
-0.163793	Oxsr1	0.0137032	1
0.349073	Myd88	0.690546	1
0.00246022	Acaa1a	0.884609	1
-1.44214	Xylb	9.29487e-08	0.00154629
-0.290481	Acvr2b	0.0728256	1
-0.883042	Exog	0.000413135	1
-1.78656	Scn5a	2.4341e-08	0.000404936
0.285665	Scn10a	0.556919	1
-2.43559	Scn11a	0.401658	1
-0.0973756	Wdr48	0.293247	1
-0.374081	Gorasp1	0.186754	1
-1.17942	Ttc21a	0.0721198	1
0.397257	Csrnp1	0.998393	1
0.344239	AABR07071742.3	0.37768	1
-0.510758	Cx3cr1	0.845416	1
0.141485	Slc25a38	0.694283	1
0.0454944	Rpsa	0.723615	1
-1.68441	Mobp	0.00060166	1
1.503	AABR07071746.1	0.376825	1
-0.363351	Myrip	0.000307653	1
-0.125817	AABR07071747.1	0.153829	1
0.0718796	Eif1b	0.465596	1
3.245	Entpd3	6.7662e-270	1.12562e-265
0.0680575	Rpl14	0.448851	1
-0.116525	Snrpe	0.0392829	1
-0.312885	Ctnnb1	0.0186692	1
-0.0406576	Ulk4	0.348865	1
0.0620022	Trak1	0.398494	1
-3.8099	Cck	2.58832e-25	4.30593e-21
-1.94295	AABR07071765.1	0.27883	1
-0.451546	Sec22c	0.122528	1
0.261116	Ss18l2	0.514743	1
-0.26404	Nktr	5.52321e-05	0.918841
-0.0906807	Zbtb47	0.460422	1
-0.568028	Klhl40	0.84583	1
0.138441	Hhatl	0.531971	1
-0.39243	Ccdc13	0.127787	1
0.120285	Higd1a	0.897766	1
0.354448	AC128212.1	0.573881	1
-2.22326	Fam198a	0.381816	1
-0.248298	Pomgnt2	0.689395	1
-0.0633995	Snrk	0.435234	1
-0.109597	Ano10	0.080831	1
1.34322	AABR07071779.1	0.481793	1
-0.107626	Abhd5	0.443424	1
0.1949	Topaz1	0.657198	1
-0.349345	Tcaim	0.00415163	1
-0.201912	Zfp445	0.229468	1
-0.295355	Zkscan7	0.273611	1
-0.486835	AABR07071813.1	0.443581	1
0.270902	Znf660	0.891719	1
0.0100467	Zfp105	0.413963	1
-0.504766	RGD1311745	0.0316526	1
0.782896	Kif15	0.505078	1
-0.120987	Tmem42	0.312374	1
-0.52283	Zdhhc3	0.00156255	1
0.152128	Exosc7	0.683349	1
0.723258	Clec3b	0.631227	1
-0.482621	Cdcp1	0.733698	1
3.60345	Tmem158	3.0425e-12	5.0615e-08
0.0301902	Lars2	0.562342	1
-1.21066	Limd1	0.00301018	1
-0.302673	Sacm1l	0.0003065	1
-0.907928	Slc6a20	0.266733	1
0.304607	Lztfl1	0.567164	1
-0.575067	Fyco1	0.166707	1
-0.900664	Ccr5	0.404186	1
-0.0400466	AABR07071842.1	0.740014	1
-1.16893	Efhb	0.111112	1
-0.777981	Tbc1d5	9.96651e-33	1.65803e-28
0.054847	Plcl2	0.409465	1
-1.88003	Satb1	2.6332e-15	4.38059e-11
-0.183396	Kcnh8	0.129558	1
-0.00178997	AABR07066144.1	0.313255	1
-0.783011	RGD1562392	0.211354	1
0.10525	Sult1c2a	0.378178	1
0.0658299	Sgo1	0.641663	1
0.0506046	AABR07066180.1	0.812479	1
-0.413776	Sult1c2	0.462193	1
1.66848	LOC100910526	0.366685	1
2.14	RGD1559960	0.376825	1
1.31125	Slc5a7	2.96251e-05	0.492844
3.08162	St6gal2	3.55186e-213	5.90887e-209
2.167	Vom2r76	6.47765e-08	0.00107762
0.510187	Vom2r77	0.0510191	1
-0.0159972	Pot1b	0.165403	1
1.01128	AABR07066339.1	0.742198	1
-0.233283	Adgre4	0.443842	1
-0.354262	AABR07066348.1	0.104165	1
-1.33179	AABR07066379.1	2.16567e-86	3.60281e-82
-0.687676	AABR07066416.1	0.25648	1
0.791848	AABR07066416.2	0.275056	1
-0.58676	AABR07066435.1	0.0997337	1
-2.09235	MGC116197	0.0141379	1
2.76668	Vom2r79	0.0828622	1
0.298034	Adgre1	0.785455	1
0.68219	Vav1	0.640213	1
-1.81099	Trip10	0.0926501	1
-0.105966	Gpr108	0.501683	1
-1.54483	C3	0.775431	1
-3.33224	Cd70	0.00894069	1
0.050508	Brcc3	0.726048	1
-0.523778	Tubb4a	6.50752e-06	0.108259
-1.68475	Dennd1c	0.0492587	1
-2.13986	Crb3	0.00761078	1
-0.496403	Slc25a23	0.000647424	1
2.14375	Slc25a41	0.274294	1
-0.43079	Khsrp	0.00194472	1
-0.0270249	Gtf2f1	0.347937	1
-1.22475	Pspn	0.654167	1
-0.505156	Alkbh7	0.00404817	1
0.564853	Clpp	0.00269605	1
-0.00358445	Acer1	0.904107	1
0.178188	Mllt1	0.427949	1
-0.18577	LOC316124	0.355479	1
-0.925468	Rfx2	0.0447648	1
-0.57131	Prr22	0.12655	1
-1.9657	Nrtn	0.000271817	1
-0.677872	Ndufa11	1.91571e-05	0.318698
-0.583886	Vmac	0.820759	1
-0.268835	Ranbp3	0.0484669	1
0.058089	Catsperd	0.709075	1
-0.112006	Lonp1	0.0476032	1
-0.246588	Rpl36	0.0840462	1
-0.12446	LOC301124	0.0615614	1
0.0923875	Safb	0.973402	1
-0.0458848	AABR07066522.1	0.512939	1
3.03064	Znrf4	1.57035e-09	2.61243e-05
1.13058	Ptprs	1.60087e-44	2.66321e-40
-0.222355	Kdm4b	0.0108006	1
-0.302852	LOC100362987	0.112674	1
0.488074	Uhrf1	0.912374	1
0.139439	Arrdc5	0.468696	1
-0.586309	Plin3	0.742511	1
0.09886	Fem1a	0.407003	1
-1.37374	AABR07066529.3	0.0101812	1
-0.335644	Dpp9	0.000194877	1
0.110252	Mydgf	0.331329	1
0.192038	Sema6b	0.378022	1
2.29451	Plin4	0.173158	1
-0.176722	Hdgfl2	0.00935112	1
0.0650308	Ubxn6	0.629542	1
1.23989	Chaf1a	0.15398	1
-0.250865	Sh3gl1	0.00266612	1
0.0678299	Mpnd	0.0994805	1
-3.51505	Stap2	3.83743e-06	0.0638395
-0.0575222	Fsd1	0.212393	1
-0.472807	Shd	9.53798e-05	1
0.712523	Yju2	0.0485525	1
0.470482	Ebi3	0.35239	1
0.354603	Uxs1	0.000286828	1
-2.45188	AABR07066677.1	0.207589	1
-1.35253	AABR07066690.1	6.96682e-05	1
-0.384305	AABR07066693.1	0.894509	1
-1.17808	AABR07066700.1	7.03287e-21	1.16999e-16
-3.86372	Rftn1	1.80345e-12	3.00023e-08
-0.109979	Kif6	0.500428	1
-0.615484	Mocs1	0.00373894	1
0.626034	RF00003.135	0.212293	1
-0.617909	Lrfn2	0.000727013	1
-1.25658	AABR07066739.1	0.020319	1
-0.38959	Apobec2	0.329447	1
-0.621516	Oard1	0.274245	1
-0.223706	Nfya	0.394996	1
-3.8739	AABR07066752.1	0.031312	1
0.127869	Trem1	0.691212	1
-1.93061	Foxp4	1.01202e-08	0.00016836
-2.83846	Tfeb	2.32613e-06	0.0386974
-0.300076	Frs3	0.0499195	1
-0.596943	Prickle4	0.76818	1
0.458792	Tomm6	0.725363	1
-0.232867	Usp49	0.00190609	1
-0.488368	Med20	0.116207	1
0.0723079	Bysl	0.849474	1
-0.611022	Ccnd3	0.0986713	1
0.155412	Taf8	0.710082	1
1.44424	Guca1a	0.842313	1
0.0677288	Mrps10	0.928481	1
-0.311499	Trerf1	0.00546239	1
0.111742	Ubr2	0.218696	1
-0.409119	Bicral	4.18337e-08	0.000695946
0.0408864	Tbcc	0.104476	1
-0.992196	Rpl7l1	0.0431416	1
-0.00174465	Cnpy3	0.689216	1
-0.729044	Pex6	1.65633e-05	0.275547
-0.266268	Ppp2r5d	0.151962	1
-0.3868	Mea1	0.0336895	1
-0.304759	Klhdc3	0.00912079	1
-0.391223	Rrp36	0.0402322	1
-0.0882853	LOC108348250	0.379213	1
-0.274803	Mrpl2	0.136312	1
-0.511256	Klc4	0.0596052	1
-0.0108862	Ptk7	0.641907	1
0.600802	Srf	0.0510024	1
-0.283193	Cul9	0.000244428	1
0.624365	Dnph1	0.190883	1
-0.260491	Ttbk1	0.0385905	1
-0.944483	Slc22a7	0.554791	1
0.112701	Zfp318	0.470427	1
-0.961098	RF00428.1	0.141878	1
-0.0112113	Abcc10	0.991245	1
0.201144	Dlk2	0.357091	1
0.0475478	Tjap1	0.196175	1
0.898783	Lrrc73	0.000601516	1
0.215635	Yipf3	0.778132	1
0.505704	Polr1c	0.510968	1
-0.418236	Xpo5	0.000947631	1
-0.0910926	Polh	0.0581086	1
-0.444205	Gtpbp2	0.00463912	1
0.863686	AABR07066818.1	0.421831	1
-0.470983	Mad2l1bp	0.877983	1
-0.327089	Rsph9	0.130681	1
0.1618	Mrps18a	0.471434	1
-0.125806	Vegfa	0.0599117	1
0.0924911	Mrpl14	0.321535	1
-0.213025	Tmem63b	0.0043488	1
1.43822	Capn11	0.692111	1
0.0865295	AC096454.1	0.889793	1
-1.26747	Slc29a1	3.12935e-09	5.20598e-05
0.133549	Hsp90ab1	0.00292145	1
0.156654	Slc35b2	0.938946	1
0.154704	Nfkbie	0.690547	1
0.0771146	Tmem151b	0.839247	1
-0.0655246	Tcte1	0.137856	1
0.246079	Aars2	0.94889	1
-0.227543	Spats1	0.86591	1
-0.398941	AABR07066826.1	0.249645	1
-0.278367	Cdc5l	0.00915419	1
0.19795	AABR07066830.1	0.837058	1
-0.235158	AABR07066832.1	0.719739	1
4.66625	Runx2	1.62359e-243	2.70101e-239
-0.836328	Clic5	0.00699748	1
-0.140193	AABR07066861.1	0.231012	1
0.458846	Enpp4	0.346038	1
0.322724	Enpp5	0.0119777	1
-0.857415	Rcan2	5.48458e-22	9.12415e-18
0.567189	Cyp39a1	0.576225	1
-0.17913	Slc25a27	0.0073145	1
-0.12861	Adgrf5	0.558575	1
0.566692	LOC100911515	0.844649	1
1.67131	Lrrc23	0.274548	1
-0.430171	Atn1	0.018825	1
-0.095779	Tnfrsf21	0.0858756	1
-0.148528	Cd2ap	0.0406127	1
2.20442	Adgrf2	0.121983	1
0.392449	Adgrf4	0.866103	1
-0.915235	Opn5	0.575716	1
0.763206	Ptchd4	4.47138e-51	7.43858e-47
-0.0162096	LOC102548541	0.736622	1
0.0988991	Mut	0.682648	1
0.625902	AABR07066944.1	0.336563	1
0.140329	AABR07066946.2	0.894509	1
-0.0157589	Rhag	0.618424	1
-0.986933	AABR07066957.1	0.0127419	1
0.104626	Crisp3	0.889498	1
3.32697	Tfap2d	0.111972	1
0.906966	AABR07067023.1	0.422018	1
-0.64122	Paqr8	0.0340714	1
-2.51112	Efhc1	0.00135716	1
-3.65737	Tram2	0.00709391	1
-0.495905	LOC103693210	0.000148896	1
-0.0335503	LOC108348061	0.730991	1
-1.13872	Gsta6	0.0240204	1
-0.714293	Kcnq5	0.000764473	1
0.494442	Rims1	4.19957e-17	6.98641e-13
-0.0867995	AABR07067076.1	0.323041	1
1.60271	AABR07067080.1	0.0540672	1
0.393433	Ogfrl1	0.592849	1
0.81318	B3gat2	0.000269682	1
-0.347671	Smap1	0.000185751	1
-0.251796	Sdhaf4	0.069612	1
0.799541	Fam135a	3.01487e-26	5.01554e-22
1.72439	Col9a1	0.00111978	1
-2.44035	Col19a1	4.30453e-15	7.16102e-11
-0.20286	Lmbrd1	0.0515789	1
0.50154	Adgrb3	6.71733e-42	1.1175e-37
2.44435	AABR07067233.1	0.0181046	1
0.68813	AABR07067267.1	0.202273	1
-0.18008	Phf3	0.0321613	1
-0.345999	Ptp4a1	0.370332	1
0.568929	Lgsn	0.36864	1
0.0537557	Imp4	0.207515	1
0.472498	Ccdc115	0.194077	1
-0.642743	Dst	2.97359e-41	4.94687e-37
-1.11064	Bend6	1.43136e-20	2.38121e-16
-0.409884	Zfp451	1.17445e-07	0.00195381
0.378465	Bag2	0.0606276	1
-0.228531	Rab23	0.0309809	1
0.59002	Prim2	0.00759464	1
-1.34895	AABR07067310.1	4.68255e-14	7.7899e-10
-1.35776	AABR07067310.2	0.00247437	1
-1.39225	Khdrbs2	1.93567e-47	3.22019e-43
-2.66218	Ptpn18	0.00111562	1
0.513649	Amer3	0.927183	1
0.224864	Arhgef4	0.660304	1
-0.310632	Fam168b	0.00850107	1
-0.134797	Plekhb2	0.075872	1
-2.99738	AABR07067388.2	0.279889	1
-0.174216	Hs6st1	0.0396858	1
-0.207829	Uggt1	0.00451425	1
-0.708197	Kansl3	1.14039e-11	1.89716e-07
-0.342804	Fer1l5	0.71803	1
-0.0710437	Lman2l	0.0338547	1
-0.534959	Cnnm4	0.00203846	1
-0.140434	Cnnm3	0.0258931	1
5.2391	Ankrd23	0.00101491	1
-0.0866781	Ankrd39	0.140787	1
-0.107727	Sema4c	0.693545	1
0.0921977	Fam178b	0.902176	1
-0.478183	Cox5b	6.22064e-05	1
0.0170174	Actr1b	0.627651	1
-0.0782094	Tmem131	0.294772	1
-0.783567	Vwa3b	0.0535614	1
0.889599	Cnga3	0.344571	1
0.163871	Inpp4a	0.086232	1
0.259307	AC133270.1	0.421582	1
0.35459	Coa5	0.966699	1
0.348096	Unc50	0.344858	1
0.565009	Mgat4a	9.1395e-09	0.000152045
-0.360343	RGD1310819	0.0951598	1
-0.605232	Tsga10	7.83328e-05	1
-1.64203	Lipt1	0.0478741	1
-0.176879	Mitd1	0.01557	1
-0.646874	Mrpl30	0.00314106	1
-0.113774	Txndc9	0.102752	1
-0.0576239	Eif5b	0.230224	1
-0.1382	Rev1	0.0741665	1
-3.03038	Aff3	1.93306e-154	3.21584e-150
-0.0474543	Lonrf2	0.81221	1
0.182507	Chst10	0.268984	1
-0.17128	Pdcl3	0.458035	1
0.108272	AABR07067441.3	0.530032	1
-1.19907	Npas2	1.42588e-07	0.00237209
-0.0575302	Rpl31	0.110681	1
-0.144428	Tbc1d8	0.129156	1
-0.401891	Cnot11	0.00750188	1
-0.839284	Rnf149	1.84916e-10	3.07626e-06
-0.844073	Creg2	0.00170485	1
-0.460485	Rfx8	0.333463	1
-0.165771	Map4k4	0.049753	1
-0.0790394	Il1rl2	0.656932	1
0.13621	Il1rl1	0.81874	1
0.935496	AABR07067462.1	0.421831	1
-0.418757	Mfsd9	0.0816206	1
1.29317	Tmem182	0.153687	1
-1.42942	Pou3f3	0.000291452	1
-1.11997	Mrps9	2.81507e-10	4.68315e-06
0.302276	AABR07067506.1	0.826845	1
0.336686	Gpr45	0.705988	1
-0.499388	Tgfbrap1	0.005152	1
-0.514863	RGD1310553	0.0186375	1
-0.69247	Fhl2	0.0262901	1
-0.684144	Nck2	4.66539e-08	0.000776134
-0.518722	RGD1305645	0.709725	1
-0.23577	Tpp2	0.000581055	1
-0.607906	Tex30	5.62647e-05	0.93602
0.0412685	Kdelc1	0.497444	1
-0.157821	Bivm	0.0167791	1
-0.171559	Ercc5	0.128411	1
-3.22418	Gulp1	9.75148e-17	1.62226e-12
1.78512	Col3a1	0.274294	1
-0.0474851	Wdr75	0.0907475	1
0.612109	Slc40a1.1	0.768127	1
0.084376	Asnsd1	0.781542	1
-0.820309	Ankar	0.0012744	1
0.247669	Osgepl1	0.143572	1
-0.0125572	Ormdl1	0.670413	1
0.0427594	Pms1	0.40408	1
0.391789	Mstn	0.809747	1
-0.131382	LOC685203	0.0696757	1
-0.430153	Hibch	1.20198e-05	0.199961
-0.198709	Inpp1	0.104013	1
0.861558	AABR07067600.1	0.984272	1
-0.313775	Mfsd6	0.00408234	1
0.380054	Nemp2	0.436614	1
0.6187	Nab1	0.0240099	1
-0.117338	Gls	0.00707069	1
-0.817231	Stat4	0.00608288	1
2.2483	Myo1b	2.20771e-146	3.67275e-142
0.277101	Nabp1	0.174735	1
-0.234353	Cavin2	0.748616	1
0.127771	Tmeff2	0.0212628	1
0.421839	Slc39a10	0.000165105	1
0.389931	Dnah7	0.124086	1
-0.917065	Stk17b	0.132603	1
0.269238	Hecw2	6.89974e-07	0.0114784
-0.232393	Ccdc150	0.00874213	1
-0.264522	Gtf3c3	0.00239828	1
-0.716713	Pgap1	1.37905e-13	2.29418e-09
-0.637379	Ankrd44	5.50092e-11	9.15134e-07
-0.251787	Tmem258b	0.442644	1
0.0962592	Sf3b1	0.144454	1
-0.119135	Coq10b	0.15822	1
-0.131719	Hspd1	0.0316144	1
-0.0753096	Hspe1	0.648052	1
-0.133589	Mob4	0.0465859	1
0.0179703	Rftn2	0.125813	1
0.442121	Plcl1	0.0587142	1
-2.13983	Satb2	0.00157754	1
-0.428603	RGD1306941	0.129141	1
0.17261	Tyw5	0.546609	1
0.419579	Maip1	0.611856	1
2.65166	Boll	0.12149	1
-0.791345	Spats2l	3.08444e-08	0.000513128
-0.113483	Kctd18	0.454934	1
-0.444608	Sgo2	0.473748	1
-3.08153	Aox1	0.178901	1
-1.27518	Aox3	0.135732	1
0.251159	Aox4	0.869005	1
-0.683716	Aox2	0.0247352	1
-0.294544	Bzw1	0.148181	1
-0.0795986	Clk1	0.386024	1
0.302271	Ppil3	0.945016	1
0.110286	Nif3l1	0.852257	1
-0.916536	RF00004.53	0.102176	1
-0.296579	Orc2	0.00498998	1
-0.300574	Fam126b	0.000158508	1
-0.325894	Ndufb3	0.0171756	1
0.0376303	Cflar	0.201318	1
0.317218	Casp8	0.601252	1
2.07289	Als2cr12	0.00990605	1
-0.57016	Trak2	1.25424e-10	2.08656e-06
-0.288332	Stradb	0.000177179	1
-0.530384	C2cd6	0.872242	1
-0.113107	Tmem237	0.134372	1
-0.429996	Mpp4	0.0530159	1
0.194965	Als2	0.425555	1
-0.435411	Cdk15	0.45602	1
0.60322	RGD1562029	0.301287	1
-0.222031	Sumo1	0.0129105	1
-0.0332543	Nop58	0.524353	1
-0.133809	Bmpr2	0.0223485	1
1.25877	AABR07067829.1	0.570695	1
-0.236034	Fam117b	6.05332e-05	1
-0.262805	Ica1l	0.00373317	1
-0.281742	Wdr12	0.0211586	1
-0.319281	AC129370.1	0.140073	1
-0.197455	Carf	0.143441	1
-0.565048	Nbeal1	8.05513e-16	1.34005e-11
-0.622286	Cyp20a1	1.87672e-06	0.031221
-0.141707	Abi2	0.0174248	1
-0.761544	Raph1	3.0562e-08	0.000508429
0.517912	Cd28	0.741926	1
1.34547	Ctla4	0.106131	1
0.305753	Pard3b	4.3019e-09	7.15664e-05
1.53424	Nrp2	1.05072e-97	1.74797e-93
-0.296665	Rpl37	0.0485561	1
-0.359412	Ino80d	0.000272869	1
0.271691	AC141169.2	0.716639	1
-0.194564	Ndufs1	0.0298512	1
0.0158517	Eef1b2	0.225761	1
-0.849224	Zdbf2	1.68852e-12	2.80902e-08
-0.425479	Adam23	2.16602e-08	0.000360339
0.0902424	Mdh1b	0.784714	1
-0.245589	Fastkd2	0.418904	1
0.233877	Klf7	0.254166	1
-0.288998	AABR07067885.1	0.226769	1
-0.020476	Creb1	0.498863	1
-0.215842	Mettl21a	0.130851	1
-0.267874	AC111319.2	0.725475	1
-0.300202	Ccnyl1	0.0145698	1
-0.10094	Plekhm3	0.0295399	1
0.0246844	Cryga	0.741651	1
-0.129046	AABR07067896.1	0.305612	1
-0.14555	Idh1	0.52055	1
-0.0583018	Pikfyve	0.308818	1
-1.32099	Pth2r	0.313452	1
-0.173326	Map2	9.86311e-06	0.164083
0.0968103	Unc80	0.0458352	1
-0.737308	AABR07067950.1	0.362565	1
0.110194	Rpe	0.724772	1
0.110509	Kansl1l	0.418457	1
-0.0187563	Acadl	0.362241	1
0.600649	Lancl1	7.2187e-07	0.012009
1.89444	Cps1	2.69431e-06	0.0448226
0.0151053	Erbb4	0.00221012	1
2.31552	Ikzf2	8.16215e-107	1.35786e-102
0.569694	AABR07068007.2	0.353271	1
0.045016	Spag16	0.566727	1
-1.51068	AABR07068018.1	0.731909	1
0.47487	Vwc2l	5.67917e-05	0.944787
1.07127	Bard1	0.21677	1
0.39197	Abca12	0.920111	1
-0.0714541	Atic	0.193016	1
-1.31988	Fn1	0.164284	1
0.873768	AABR07068046.1	0.180655	1
0.754828	Mreg	0.0461629	1
0.0899105	Pecr	0.419167	1
0.275027	Tmem169	0.0696185	1
0.0871374	Xrcc5	0.775216	1
-0.283855	March4	0.604886	1
-0.267237	Smarcal1	0.0449069	1
-0.217885	Rpl37a	0.0136775	1
0.28584	Igfbp2	0.729472	1
1.73641	Igfbp5	2.46782e-44	4.10546e-40
1.56668	AABR07068066.3	0.173362	1
-2.13743	Tns1	0.00242346	1
-0.232011	Arpc2	0.00284166	1
0.0456214	Aamp	0.655715	1
-0.447935	Pnkd	3.94679e-08	0.000656588
-0.380422	Tmbim1	0.00269217	1
-1.02111	Catip	0.0363611	1
-1.5496	Slc11a1	0.209307	1
0.496804	Ctdsp1	0.724984	1
0.0815604	Usp37	0.967713	1
-0.20449	Cnot9	0.0433946	1
-0.898141	Plcd4	0.00112724	1
-0.177362	Zfp142	0.0190707	1
-0.342136	Bcs1l	0.962238	1
-0.500375	Rnf25	0.000314452	1
-0.498856	Stk36	0.0325366	1
0.010282	Ttll4	0.400696	1
0.621764	AC132020.1	0.444117	1
0.714636	Cdk5r2	0.430109	1
-0.264601	Cfap65	0.956355	1
-0.24169	Nhej1	0.370486	1
-0.212724	Cnppd1	0.329118	1
0.0972251	Retreg2	0.688318	1
-0.601846	Zfand2b	1.33171e-05	0.221544
0.273178	Abcb6	0.652055	1
-0.307398	Atg9a	0.0031098	1
0.318541	Ankzf1	0.204666	1
0.116044	Glb1l	0.56281	1
-0.0148215	Stk16	0.221064	1
-0.12901	Tuba4a	0.584889	1
-0.0485218	Dnajb2	0.333344	1
0.288761	Ptprn	1.29188e-05	0.214917
0.444533	Resp18	1.15835e-15	1.92704e-11
-0.354107	Dnpep	0.0058883	1
-0.492476	Speg	9.35045e-08	0.00155554
-0.30898	Gmppa	0.114566	1
0.203115	Asic4	0.0153787	1
0.000506248	Chpf	0.743	1
1.55208	Tmem198	0.13305	1
-0.868107	Obsl1	0.0189597	1
-0.662156	Inha	1.89467e-05	0.315197
-0.533047	Stk11ip	0.00737721	1
-0.116084	Slc4a3	0.034389	1
-0.192662	Epha4	0.000304046	1
-0.501296	AABR07068094.2	0.743163	1
2.8436	Pax3	2.53226e-107	4.21267e-103
-1.33536	Sgpp2	2.68212e-25	4.46198e-21
-0.207828	Farsb	0.0709284	1
-0.323391	Mogat1	0.58197	1
-0.713861	AABR07068127.1	0.00399433	1
-0.499843	Acsl3	3.88003e-09	6.45481e-05
0.908337	Hdac1l	0.628392	1
0.844466	Scg2	1.33856e-40	2.22683e-36
-0.139868	Ap1s3	0.717753	1
0.0147835	Wdfy1	0.608064	1
-0.198733	Mrpl44	0.11231	1
-0.758786	Serpine2	0.00428237	1
0.54259	Fam124b	0.476794	1
0.0847195	Cul3	0.401435	1
0.609219	AABR07068154.1	0.414791	1
0.912943	AABR07068161.1	1.09527e-25	1.82209e-21
-0.0693919	Nyap2	0.44444	1
-0.670448	Irs1	4.44915e-08	0.000740161
0.255605	Rhbdd1	0.823708	1
-1.81617	Col4a4	0.00830062	1
-1.53514	Col4a3	0.0435685	1
-0.581179	Tm4sf20	0.50518	1
-0.429271	Agfg1	1.40671e-05	0.234021
-0.414109	Slc19a3	0.210025	1
-1.16016	Daw1	0.817454	1
2.20594	Sphkap	2.4786e-206	4.12341e-202
1.76773	AABR07068198.2	0.0541814	1
0.188683	AABR07068203.1	0.694405	1
-0.916815	LOC102556337	6.05873e-10	1.00793e-05
-0.548431	LOC100911860	0.931455	1
0.620735	Pid1	2.68734e-24	4.47066e-20
0.710427	Dner	4.93126e-51	8.20364e-47
0.773253	LOC102550479	0.376825	1
-0.302618	Trip12	1.27352e-09	2.11862e-05
-0.810387	Fbxo36	1.27035e-09	2.11336e-05
1.1697	Slc16a14	0.000213319	1
-0.77189	RGD1563917	0.0286026	1
-0.118223	Cab39	0.0486117	1
0.587253	Itm2c	3.22625e-20	5.36719e-16
1.85916	LOC100362216	0.313801	1
-0.0922481	Psmd1	0.0697249	1
-0.240723	Htr2b	0.167883	1
-0.32795	Armc9	3.99287e-07	0.00664254
0.314812	B3gnt7	0.967552	1
-0.190643	Ncl	0.0529817	1
0.0899798	AC112440.1	0.707074	1
0.428527	LOC100359583	0.00502977	1
-0.126786	Pde6d	0.0472122	1
0.0860692	Cops7b	0.116878	1
-0.059477	Dis3l2	0.406795	1
-1.45503	Nppc	3.33082e-05	0.554115
3.70744	Ecel1	1.74518e-193	2.90327e-189
1.22985	Prss56	0.0852515	1
-0.12371	Eif4e2	0.34361	1
-2.21154	Efhd1	0.0807116	1
-0.122672	AABR07068272.1	0.0147231	1
0.00561522	Kcnj13	0.348375	1
-0.931455	Snorc	0.472979	1
0.974445	Ngef	1.8798e-13	3.12723e-09
1.55715	Neu2	0.00816078	1
-2.21641	Inpp5d	0.0766053	1
0.177454	Atg16l1	0.323907	1
-1.46026	Sag	0.653555	1
0.266956	Dgkd	0.0668048	1
0.098204	Usp40	0.733496	1
-0.32303	Ugt1a7c	0.0476563	1
-0.0961017	Dnajb3	0.423159	1
-1.43856	Mroh2a	0.0194166	1
-0.106299	Hjurp	0.546303	1
1.45471	AC095563.1	0.152442	1
-1.32721	Trpm8	0.342072	1
-1.45048	AABR07068285.2	0.293224	1
1.04338	Sh3bp4	0.000511979	1
-0.0480074	Agap1	0.276201	1
-1.97422	AABR07068304.1	0.0142118	1
-1.69766	Ackr3	0.399435	1
0.0952635	Cops8	0.968254	1
-0.497152	AABR07068316.2	0.630997	1
-2.29779	AABR07068316.1	0.0636247	1
0.0131553	Lrrfip1	0.766088	1
0.547204	Rbm44	0.694855	1
0.261395	Ramp1	0.683051	1
-0.182819	Ube2f	0.00700772	1
-0.758033	Scly	0.0221849	1
-1.47845	Klhl30	0.74661	1
-0.307387	Ilkap	0.00208983	1
0.286409	Hes6	0.668644	1
-0.868366	Per2	1.95726e-05	0.32561
-0.199261	Traf3ip1	0.100501	1
0.164782	Asb1	0.954245	1
3.16307	AABR07068327.2	0.00262952	1
-0.397586	Hdac4	1.45996e-06	0.024288
0.233069	RF00405.22	0.173567	1
-0.150946	AABR07068341.1	0.30935	1
-0.116307	Ndufa10l1.1	0.267425	1
-0.0777747	Cops9	0.238217	1
-0.656059	Otos	0.93222	1
0.145367	Gpc1	0.945574	1
0.332663	Ankmy1	0.973853	1
0.277673	Dusp28	0.531258	1
-0.307851	Rnpepl1	0.217858	1
0.357691	Capn10	0.896376	1
-0.118438	Kif1a	0.0711526	1
-2.06366	Sned1	2.08585e-06	0.0347002
0.0968804	Mterf4	0.264844	1
0.257937	Pask	0.768833	1
0.00794018	AABR07068351.1	0.326207	1
-0.0695366	Hdlbp	0.108516	1
-0.447843	Sept2	2.30039e-08	0.000382693
-0.0565714	LOC100362040	0.172415	1
-0.275202	Farp2	0.00139581	1
-0.291762	Stk25	0.00143463	1
-1.83918	Bok	1.40517e-06	0.0233764
-0.40695	Thap4	0.00903568	1
0.316673	Atg4b	0.721392	1
-0.00861006	Dtymk	0.38108	1
0.0181057	Ing5	0.487827	1
-0.701267	D2hgdh	0.0346934	1
0.0593577	Fam174a	0.180148	1
-1.51219	St8sia4	5.3766e-10	8.9445e-06
2.01603	AABR07068400.1	0.100004	1
-1.39876	Slco4c1	8.52757e-07	0.0141865
-2.3505	Slco6b1	0.0838761	1
0.104586	AABR07068420.1	0.778003	1
0.669221	Slco6c1	0.248648	1
-0.686975	Slco6d1	0.620402	1
2.1744	RGD1560925	8.33796e-09	0.00013871
0.250066	Nudt12	0.160113	1
0.721321	AABR07068447.1	0.289266	1
0.446036	AABR07068535.1	0.745295	1
-0.278491	AABR07068536.1	0.948637	1
0.817487	AABR07068554.1	0.743659	1
1.30584	AABR07068555.1	0.476189	1
-1.72492	AABR07068587.1	0.295956	1
0.00525418	Efna5	0.401713	1
-0.211984	Fbxl17	4.28363e-05	0.712624
-0.500759	AABR07068593.1	0.438113	1
2.15858	Pam	5.87954e-200	9.7812e-196
3.98571	RF00100.257	3.8928e-07	0.00647607
0.266096	Gin1	0.797276	1
0.418627	Ppip5k2	4.36299e-09	7.25827e-05
0.0878793	RGD1562136	0.526128	1
0.314575	Fer	0.000325021	1
-0.126272	Pja2	0.130556	1
-0.507922	AABR07068614.1	0.822033	1
0.588287	Man2a1	1.169e-14	1.94475e-10
-0.49158	Tmem232	0.0534239	1
-0.455812	Vapa	6.58602e-06	0.109565
0.390464	Rab31	0.0132751	1
-0.293514	Ppp4r1	0.0733941	1
-0.221419	Ralbp1	0.0371395	1
0.0271235	Ankrd12	0.813446	1
1.15073	Twsg1	2.35954e-12	3.92533e-08
-0.445702	Ndufv2	7.99894e-06	0.13307
-0.0872564	Washc1	0.0992198	1
0.04446	AABR07068650.1	0.869925	1
-1.55796	Ddx11	0.014128	1
1.13976	AABR07068674.1	0.37711	1
-0.822917	Mtcl1	1.55499e-11	2.58688e-07
-0.122924	Rab12	0.240026	1
-0.281793	LOC689599	0.996525	1
1.65549	Ptprm	1.14338e-125	1.90212e-121
-2.03206	Lama1	0.0478234	1
1.78905	Arhgap28	5.84559e-48	9.72472e-44
-1.43879	AABR07068728.1	6.31376e-07	0.0105036
0.864264	Tmem200c	0.00154365	1
-0.429755	Epb41l3	1.30544e-08	0.000217173
0.229604	Zfp161	0.88923	1
1.73245	Dlgap1	1.6463e-205	2.73878e-201
-0.447954	Tgif1	0.443274	1
-0.124888	Myl12b	0.141573	1
-0.608403	Myl12a	0.397703	1
0.578115	Myom1	0.605705	1
-0.302757	Lpin2	0.00153576	1
-0.280409	Smchd1	1.8436e-05	0.306702
-1.47111	Ndc80	0.0549445	1
-0.251386	Mettl4	0.386868	1
0.165496	AABR07068799.1	0.556782	1
-0.956511	AABR07068810.1	0.665827	1
-0.367425	Ppidl1	0.00391176	1
-6.02248	Adcyap1	5.31008e-33	8.83385e-29
-0.698798	Yes1	6.65879e-07	0.0110776
0.388039	Tyms	0.465553	1
-0.831078	AABR07068852.1	0.526238	1
2.97583	Vom2r70	0.00567925	1
-0.150999	Vom2r71.1	0.240173	1
4.17593	Vom2r69	0.00488151	1
-0.986501	AABR07014114.1	0.680487	1
-1.90552	AABR07014118.1	0.00495861	1
2.17592	AABR07014119.1	0.173158	1
0.571628	Crlf2	0.026582	1
0.057951	Csf2ra	0.768162	1
0.245749	Ppp2r3b	0.898476	1
2.10227	Vom2r73	0.570073	1
0.839192	Rnf212	0.0566903	1
0.390883	Fgfrl1	0.926652	1
0.0134291	Idua	0.975907	1
-1.32146	Slc26a1	0.242812	1
-0.298093	Dgkq	0.00180871	1
-0.187175	Tmem175	0.00120568	1
-0.484447	Gak	1.46283e-06	0.0243356
0.172762	Cplx1	0.178061	1
-0.514103	Pcgf3	7.70374e-05	1
0.599239	Slc49a3	0.78535	1
-0.426135	Atp5me	0.00192679	1
-0.569592	Pde6b	0.654311	1
0.342327	Pigg	0.745539	1
0.339134	Ccdc18	0.653737	1
0.313738	Tmed5	0.501081	1
-0.235133	Mtf2	0.0232144	1
-0.30404	Fam69a	0.0133368	1
-0.0421722	Rpl5	0.313449	1
0.131457	Evi5	0.23077	1
-0.956957	Ube2d4	0.22054	1
-0.240241	Rpap2	0.0901808	1
-0.100015	Glmn	0.0411853	1
0.47449	LOC689986	0.309831	1
0.590969	Btbd8	0.144824	1
-0.215123	AC106605.1	0.143932	1
-0.521	Lpcat2b	0.603025	1
0.867043	Ephx4	0.571893	1
0.614277	Brdt	0.0415314	1
-1.64029	Tgfbr3	5.76659e-20	9.5933e-16
-1.20486	Cdc7	0.000407466	1
-0.461333	Hfm1	4.38575e-05	0.729613
-0.319159	Zfp644	4.4735e-05	0.744212
0.133961	Zfp326	0.305327	1
-0.164515	Lrrc8d	0.429213	1
-0.595487	Lrrc8c	8.30376e-05	1
1.34647	Lrrc8b	4.31148e-05	0.717257
-3.16418	AABR07014218.1	0.000114537	1
-0.863915	Abcg3l3	0.0448068	1
0.148087	LOC100366030	0.0751615	1
-0.347825	Znf442	0.797647	1
1.25318	LOC102554913	0.000885221	1
-0.754517	Abcg3l1	2.91444e-08	0.000484846
0.212706	LOC679894	0.320123	1
0.155884	Pkd2	0.223958	1
-2.00527	Spp1	0.0116653	1
1.03505	AC129695.1	0.173362	1
1.12635	Sparcl1	1.97062e-73	3.27833e-69
1.59467	LOC100359907	0.420897	1
0.368968	Nudt9	0.0174141	1
-0.135555	Hsd17b11	0.414551	1
-0.472744	Hsd17b13	0.893948	1
-0.148509	Klhl8	0.046212	1
-0.802672	Aff1	0.0163098	1
0.111832	AABR07014289.1	0.914234	1
0.512342	Aff1-as1	0.0848731	1
1.65517	Slc10a6	0.00339374	1
-0.615744	Ptpn13	0.0145242	1
2.74628	LOC108352699	8.69609e-06	0.144668
0.448574	Mapk10	2.01019e-23	3.34415e-19
-1.41472	AABR07014301.2	0.367976	1
0.377491	Arhgap24	3.20731e-07	0.00533568
2.77397	AC141145.1	3.82009e-07	0.00635511
0.411184	AABR07014306.2	0.16667	1
0.595208	AABR07014306.1	0.048904	1
-0.147163	Wdfy3	0.0119719	1
-1.34402	Cds1	3.09321e-06	0.0514586
-0.926142	Gpat3	7.69303e-05	1
-0.282038	Abraxas1	0.0126325	1
-0.41943	Mrps18c	0.00525718	1
-0.622879	Helq	0.00862058	1
-4.54353	Hpse	0.00104185	1
-0.218883	Coq2	0.0559973	1
0.578533	LOC100910270	0.694641	1
-0.275367	Cops4	0.000930346	1
-0.195358	Lin54	0.456244	1
-0.176122	Sec31a	0.0271741	1
0.447412	Tmem150c	7.60684e-07	0.0126547
0.0194799	Enoph1	0.906975	1
-0.0327544	Hnrnpdl	0.246559	1
0.160837	Hnrnpd	0.385941	1
-0.63939	AC131411.1	0.150642	1
-1.21446	AC131411.2	0.0692545	1
-0.150933	Rasgef1b	0.334392	1
0.218086	Prkg2	0.582377	1
1.31743	Bmp3	0.079263	1
-1.56924	Fgf5	0.402854	1
-0.75615	Prdm8	0.511677	1
3.61825	AABR07014387.1	0.0140616	1
-0.187469	Paqr3	0.0424254	1
0.736647	Bmp2k	3.59923e-05	0.598767
-0.820083	Anxa3	0.168958	1
-3.59914	Fras1	1.2863e-46	2.13989e-42
0.220599	Mrpl1	0.976073	1
-0.202926	Cnot6l	0.00314803	1
0.265381	Ccng2	0.787569	1
0.192755	Ccni	0.596639	1
-0.484668	Sept11	0.000122851	1
-2.92845	Shroom3	2.65189e-12	4.41168e-08
-0.49126	Ccdc158	0.649604	1
-0.653895	AC103535.1	0.426156	1
-0.0211306	Scarb2	0.151502	1
-0.280324	Nup54	0.0142139	1
0.164563	Art3	0.285854	1
-0.0758029	Sdad1	0.167329	1
0.0627628	Naaa	0.481684	1
-1.58786	Ppef2	5.9762e-06	0.09942
-0.127664	Uso1	0.0577425	1
-0.0108027	G3bp2	0.853431	1
-1.23996	Cdkl2	1.5018e-15	2.49839e-11
1.0035	Odaph	0.942366	1
0.17334	Thap6	0.668603	1
0.0909293	Rchy1	0.880916	1
2.7353	Parm1	1.49531e-188	2.48761e-184
2.5841	Btc	1.26651e-76	2.10696e-72
2.20517	Areg	0.000397464	1
0.30871	Mthfd2l	0.315829	1
1.49716	Cxcl3	0.173567	1
1.70761	Rassf6	1.61495e-08	0.000268663
0.747483	LOC360919	0.0308522	1
-0.363586	Ankrd17	2.59493e-11	4.31692e-07
-0.270091	Cox18	0.01993	1
-3.60784	Adamts3	1.04602e-12	1.74016e-08
-0.152926	Gc	0.424703	1
-1.22658	LOC498339	0.654779	1
-1.9613	Slc4a4	8.06355e-14	1.34145e-09
-0.109928	Dck	0.278387	1
-0.500214	Mob1b	6.09042e-05	1
-0.158796	Grsf1	0.0102199	1
0.10836	Rufy3	0.0733708	1
-0.00375594	Utp3	0.238659	1
-1.52914	AABR07014550.1	1.65712e-09	2.75679e-05
-0.341385	Jchain	0.894135	1
-2.01961	Enam	0.198608	1
1.77592	Oprpn	0.0773934	1
0.0992455	Smr3b	0.689639	1
1.71745	Odam	0.367573	1
0.525551	LOC108352727	0.743659	1
-1.51624	Sult1e1	0.870458	1
-1.45419	Sult1d1	0.344992	1
4.48438	Sult1b1	0.0201935	1
-0.192743	Ugt2a3	0.0239349	1
-1.38961	AC114845.1	0.269168	1
-0.567094	Ppia	0.0260318	1
-0.509945	Ugt2b17	0.0484738	1
-0.344114	Ly6c	0.656207	1
-0.3288	RGD1559459	0.797438	1
-0.137293	Ythdc1	0.00921201	1
0.527872	Tmprss11d	0.973544	1
-1.06847	Tmprss11c	0.159563	1
-0.333961	Uba6	6.98022e-06	0.116123
-0.646916	Stap1	0.0684572	1
-0.151249	Cenpc	0.0247038	1
-2.63736	Tmprss11f	0.0962577	1
-0.154586	LOC689899	0.666405	1
1.45281	AABR07014638.1	0.274548	1
-0.0122026	AABR07014676.1	0.936474	1
0.351152	Epha5	2.58791e-21	4.30525e-17
-0.129522	Tecrl	0.556564	1
0.205402	Adgrl3	2.88402e-09	4.79786e-05
0.445251	AABR07014769.1	0.301462	1
-1.76874	Igfbp7	1.7205e-06	0.0286222
-0.307312	LOC103694169	0.0912146	1
-0.0183366	Polr2b	0.663345	1
-0.177737	Noa1	0.154529	1
0.228294	Rest	0.777322	1
0.207027	Hopx	0.588972	1
0.57951	Thegl	0.368996	1
0.66934	Arl9	0.606745	1
-0.18669	LOC108348180	0.0188459	1
-0.153149	Paics	0.132265	1
-0.631817	Ppat	3.5021e-05	0.582609
0.0196787	Aasdh	0.546242	1
0.671381	RGD1311575	0.000126254	1
-0.324046	Cep135	0.00237367	1
-0.346728	Exoc1	0.000419337	1
1.69667	Exoc1l	0.570695	1
-0.450936	Nmu	0.0791157	1
0.258584	Pdcl2	0.469106	1
-0.187603	Clock	0.017776	1
0.312195	Tmem165	0.122584	1
-0.231438	Srd5a3	0.262232	1
3.1037	Kit	3.7271e-58	6.20041e-54
-1.10508	Pdgfra	0.170286	1
0.446074	Chic2	0.000720221	1
5.45804	AABR07014885.1	1.71503e-13	2.85312e-09
1.22492	Lnx1	2.28659e-36	3.80397e-32
-0.107786	Fip1l1	0.13541	1
0.199578	Scfd2	0.321822	1
0.815449	Rasl11b	0.60821	1
-0.841479	Usp46	4.84342e-12	8.05752e-08
-1.41086	Spata18	0.248805	1
0.0751267	Sgcb	0.450736	1
-1.15243	Lrrc66	0.257912	1
-0.385302	Dcun1d4	2.66201e-07	0.00442853
-1.04195	Cwh43	0.145899	1
0.11325	Ociad2	0.963017	1
-0.103599	Ociad1	0.0391382	1
0.23439	Fryl	0.00851913	1
-1.93489	Slc10a4	0.0136135	1
-0.148085	Slain2	0.0531563	1
-0.335487	Tec	0.629965	1
0.507056	Txk	0.788581	1
2.21277	Nipal1	1.88723e-07	0.0031396
-0.228792	Cnga1	0.894509	1
0.196693	Nfxl1	0.420942	1
3.81394	Corin	6.83685e-201	1.13738e-196
0.243311	Atp10d	0.185859	1
0.479621	Commd8	0.315678	1
-1.30932	Gabrb1	7.60501e-69	1.26517e-64
-2.50528	Gabra4	3.14258e-34	5.228e-30
0.313025	Gabra2	7.88288e-07	0.013114
0.8153	Gabrg1	9.11728e-11	1.51675e-06
0.581609	Grxcr1	0.213163	1
1.09334	AABR07014974.1	0.00626337	1
1.21737	Atp8a1	1.39863e-76	2.32677e-72
-0.606568	Shisa3	0.231781	1
0.842759	Bend4	0.00071674	1
-0.0407294	Slc30a9	0.38033	1
0.0400592	Tmem33	0.556247	1
-0.0738493	Limch1	0.0475317	1
-0.202449	Uchl1	0.00876979	1
-2.83549	AABR07014987.1	0.0221221	1
0.0448998	Apbb2	0.422204	1
-2.33154	Nsun7	2.40863e-20	4.00699e-16
-0.226612	AABR07072400.1	0.0598995	1
0.604871	Rbm47	0.659622	1
-1.04428	Rhoh	0.655892	1
-0.453179	N4bp2	0.000438682	1
-0.286771	Pds5a	5.3155e-05	0.884287
3.21562	AABR07014996.1	0.0301859	1
-0.273807	Ube2k	5.36694e-07	0.00892845
0.981349	LOC100362751	0.672942	1
-0.138459	Smim14	0.040865	1
-0.675189	Ugdh	7.48201e-10	1.24471e-05
0.0372442	Lias	0.574139	1
-0.162574	LOC100360449	0.022212	1
-0.459749	AABR07015003.1	0.136284	1
-0.024455	Rfc1	0.277348	1
0.175178	Wdr19	0.584063	1
-0.908909	AABR07015006.1	0.930498	1
-0.16938	Klhl5	0.279563	1
-0.794313	Tmem156	0.499043	1
-2.2053	Fam114a1	0.0924169	1
2.0004	Klf3	3.66403e-39	6.09549e-35
0.0286226	Tbc1d1	0.969789	1
0.108727	Pgm2	0.240714	1
2.04539	Rell1	2.2291e-38	3.70834e-34
-1.45173	Nwd2	1.62533e-05	0.270391
-0.387698	AABR07015081.2	0.460181	1
-1.53328	Slc25a52	0.618066	1
-0.660973	AABR07015112.1	0.890974	1
0.593812	AABR07015165.1	0.602519	1
1.00372	AABR07015180.1	0.368106	1
-2.52636	Arap2	4.77325e-21	7.94078e-17
0.221034	AABR07015294.1	0.752678	1
-0.462596	AABR07015346.1	0.000126729	1
-0.0737687	Pcdh7	0.483687	1
0.549805	AABR07015467.1	0.635149	1
0.508043	Stim2	8.82661e-08	0.0014684
0.0856517	Tbc1d19	0.863856	1
1.95221	Cckar	4.72402e-08	0.000785888
0.396768	Rbpj	0.0891221	1
-0.943816	AABR07015507.1	1.12453e-10	1.87077e-06
2.24255	Sel1l3	7.02305e-138	1.16836e-133
-2.11071	Slc34a2	0.3621	1
-0.277829	Anapc4	0.000217106	1
-0.307446	Zcchc4	0.034093	1
-0.333843	Pi4k2b	0.196375	1
0.177418	Sepsecs	0.316232	1
-0.0768506	Lgi2	0.0684941	1
0.115358	Ccdc149	0.964303	1
0.1432	AABR07015517.3	0.980209	1
-0.150645	Dhx15	0.069787	1
-0.248011	AABR07015517.1	0.602621	1
1.7223	LOC100910750	0.274548	1
0.558194	Yipf7	0.662527	1
0.287468	Guf1	0.635672	1
0.103022	Gnpda2	0.830577	1
0.475113	Ppargc1a	0.00163385	1
-1.37673	AABR07015559.1	0.691649	1
-1.9662	Gba3	0.402322	1
-0.245902	Adgra3	0.192722	1
4.05352	AABR07015608.1	0.0827299	1
1.48182	Kcnip4	9.74383e-72	1.62098e-67
0.683112	Pacrgl	0.174098	1
0.105673	Slit2	6.92342e-05	1
1.89254	AABR07015639.1	0.015211	1
-1.70692	AABR07015654.1	0.242068	1
1.85436	Lcorl	1.19189e-130	1.98283e-126
1.4181	Ncapg	9.85284e-05	1
1.2632	Fam184b	1.30336e-15	2.16827e-11
0.092551	Med28	0.840465	1
0.395551	Lap3	0.0146911	1
-0.711844	Qdpr	0.00155812	1
1.03201	Ldb2	3.21078e-35	5.34145e-31
0.378642	Tapt1	0.157329	1
-2.61134	Prom1	0.0058841	1
-0.146623	Fbxl5	0.0120597	1
-0.105074	Cc2d2a	0.189814	1
-1.42169	C1qtnf7	0.225557	1
1.63403	AABR07015719.1	0.37711	1
-0.47526	Cpeb2	1.36724e-05	0.227454
-0.242826	AABR07015729.1	0.0329988	1
-0.249177	Pp2d1	0.608712	1
-0.0939848	Bod1l1	0.0946928	1
-0.213885	Rab28	0.00338613	1
1.02699	Hs3st1	9.83421e-15	1.63602e-10
-0.514595	Clnk	0.0250841	1
1.06795	Zfp518b	0.726247	1
0.135737	Wdr1	0.91229	1
0.14574	Tmem128	0.464052	1
-0.304224	Lyar	0.152825	1
0.137036	Zbtb49	0.708961	1
0.153197	Nsg1	0.0017142	1
-0.231396	Stx18	0.0589677	1
0.695143	AABR07015800.1	0.926918	1
-0.0146808	Cytl1	0.572249	1
0.517829	Stk32b	6.60966e-08	0.00109958
0.461756	Evc2	0.136724	1
-2.5039	Evc	0.0180657	1
0.257069	Crmp1	0.0477188	1
-0.91489	AABR07015812.1	0.00125258	1
-0.545519	AABR07015812.2	0.0312823	1
0.0217275	Jakmip1	0.22947	1
1.20142	Wfs1	2.06102e-05	0.342871
-0.0135975	Ppp2r2c	0.51559	1
0.544542	AABR07015824.1	0.37768	1
-0.0570091	AC111885.1	0.835265	1
0.238814	Mrfap1	0.306976	1
-0.0212988	Bloc1s4	0.504416	1
0.569845	AABR07015831.1	0.810178	1
-0.0654957	Tbc1d14	0.260844	1
-1.26559	RF00560.461	0.41956	1
0.0666459	Tada2b	0.659154	1
-0.23069	Grpel1	0.0653253	1
1.20437	Sorcs2	1.70332e-35	2.83364e-31
1.07586	Afap1	1.59137e-16	2.6474e-12
-0.44692	Ablim2	3.18309e-07	0.00529538
0.303733	Acox3	0.415582	1
-0.465214	Trmt44	0.0915592	1
-0.174449	Cpz	0.982617	1
-1.24726	Adra2c	0.424759	1
0.365861	Lrpap1	0.000518512	1
0.622732	Dok7	0.0823521	1
2.27368	Rgs12	3.12142e-40	5.19279e-36
-1.49744	Msantd1	0.06929	1
-0.223522	Htt	0.00114223	1
0.134872	Grk4	0.325388	1
-0.147968	Nop14	0.162029	1
0.522488	Mfsd10	0.00289488	1
-0.319974	Add1	8.27717e-08	0.00137699
-0.521997	Sh3bp2	0.171961	1
0.399527	Tnip2	0.9438	1
-0.212955	Fam193a	0.000183354	1
-0.0697232	Rnf4	0.114981	1
-0.0176947	Cfap99	0.336575	1
0.0502836	Zfyve28	0.245256	1
-0.133012	Mxd4	0.164632	1
-1.16638	Haus3	9.01657e-07	0.015
-0.288488	Poln	0.000197419	1
-0.648854	Nat8l	0.000108865	1
-0.253035	RGD1560394	0.00268165	1
-0.2	Nelfa	0.0205493	1
0.0401532	Nsd2	0.90189	1
-0.604764	Letm1	0.00236996	1
0.473853	Tacc3	0.889671	1
0.188202	Tmem129	0.879654	1
-0.327787	Slbp	0.0297775	1
-0.0915646	Fam53a	0.056699	1
0.0436778	Uvssa	0.732801	1
-0.234263	Maea	0.0100316	1
-0.0782431	Ctbp1	0.368988	1
1.80902	Slc5a1	0.530158	1
-0.733284	Ywhah	1.69912e-23	2.82665e-19
-0.314151	Depdc5	0.00145025	1
0.347264	AC105515.1	0.877119	1
-0.216869	Prr14l	0.0285879	1
-0.4935	Pisd	0.00144383	1
-0.469867	Sfi1	2.27283e-05	0.378107
0.261198	Eif4enif1	0.467733	1
-0.150191	Drg1	0.121797	1
0.512714	Patz1	0.295912	1
0.659258	Pik3ip1	0.00115129	1
-0.294041	Limk2	6.4691e-05	1
-0.690706	Rnf185	6.32857e-05	1
-3.40246	Pla2g3	0.0200377	1
-0.84757	Inpp5j	0.00227045	1
-0.650294	Selenom	2.19439e-12	3.65058e-08
-3.18285	Smtn	0.0128209	1
0.171841	Tug1	0.774537	1
-0.63933	Morc2	1.32074e-10	2.19718e-06
-0.93277	Osbp2	2.23542e-14	3.71884e-10
1.72653	AABR07015889.1	0.110773	1
-0.287054	Dusp18	0.0513631	1
-0.144977	Slc35e4	0.12511	1
-2.09439	Tcn2	2.2911e-05	0.381147
-0.16549	Pes1	0.588054	1
-1.69474	Gal3st1	0.000842482	1
1.10542	Sec14l3	0.216875	1
-0.353454	Mtfp1	0.140394	1
-0.350347	Sec14l2	0.052797	1
-0.132099	Rnf215	0.425472	1
0.142786	Ccdc157	0.767988	1
0.193125	Sf3a1	0.891689	1
-0.570315	Tbc1d10a	0.010931	1
-2.6708	Hormad2	0.155299	1
-0.212218	Mtmr3	0.000695046	1
-0.407798	Ascc2	0.0130466	1
-0.122971	Uqcr10	0.134468	1
0.0323102	Zmat5	0.734384	1
-2.90698	Cabp7	0.00260717	1
-0.110245	Nf2	0.378105	1
-0.17286	Nipsnap1	0.0409927	1
0.045899	Thoc5	0.457523	1
-0.814208	Nefh	9.63178e-06	0.160234
-0.313194	Ap1b1	0.00179554	1
-0.595633	Gas2l1	0.000607809	1
-0.608945	Rasl10a	0.0221144	1
0.36164	Ewsr1	0.97019	1
0.131264	Rhbdd3	0.995999	1
0.0233869	Emid1	0.568768	1
0.865266	Kremen1	0.0345137	1
-0.75113	Xbp1	0.0396778	1
-0.221248	Ccdc117	0.156404	1
1.0474	AC136588.3	0.153431	1
0.378531	AC136588.1	0.477097	1
0.0144847	Mrps24	0.774508	1
-0.29157	Urgcp	0.00157794	1
-0.100877	Dbnl	0.209963	1
0.962255	Pgam2	0.377395	1
0.435957	Polm	0.336519	1
3.00257	Aebp1	0.000102484	1
0.537575	Pold2	0.278138	1
1.05134	Myl7	0.442042	1
1.96481	Gck	5.69356e-35	9.47181e-31
-0.394917	Ykt6	0.0476816	1
0.131346	Camk2b	0.117168	1
0.372945	Nudcd3	0.83082	1
-0.292824	Npc1l1	0.000320188	1
-0.289551	LOC103693780	6.1312e-06	0.101999
-0.384459	Ppial4d	0.0795348	1
-0.0859073	H2afv	0.152348	1
-1.52094	RF00045.16	0.157694	1
0.48198	Purb	0.291674	1
3.21861	Myo1g	0.0827299	1
1.1639	RF00411.3	0.37711	1
0.154726	Ccm2	0.396276	1
-0.329438	Nacad	0.0499916	1
-0.0651339	Tbrg4	0.136769	1
-1.61583	Ramp3	0.0844049	1
0.0278924	Adcy1	0.885691	1
-1.73246	Igfbp3	0.00233153	1
-0.0610505	Mospd1	0.746462	1
0.113699	Hnrnpc	0.510586	1
-1.27901	Tns3	4.45412e-05	0.740987
-0.453016	Pkd1l1	0.365786	1
-0.0205937	Hus1	0.872582	1
0.548337	Upp1	0.621182	1
0.26149	Abca13	0.903232	1
-1.1673	AABR07015994.1	0.337968	1
-0.422876	LOC498414	0.656003	1
-0.594284	Vwc2	0.00203546	1
0.13863	Zpbp	0.776553	1
0.417044	Spata48	0.769094	1
-2.39311	Fignl1	0.00104753	1
-5.67275	Ddc	6.47014e-26	1.07637e-21
0.0473641	Grb10	0.101524	1
1.58679	Cobl	1.21189e-84	2.0161e-80
0.174925	LOC100361025	0.305586	1
-1.07768	AABR07016141.1	2.2094e-08	0.000367556
1.72974	Vstm2a	1.87603e-69	3.12097e-65
-0.340004	Sec61g	0.0216026	1
4.79291	Egfr	0	0
0.671442	Fbxo48	0.126741	1
-1.15464	Plek	0.0373029	1
2.75804	AC098180.1	0.0828622	1
0.118023	Cnrip1	0.541876	1
-0.348474	Ppp3r1	0.0161373	1
-0.453181	AABR07016428.1	0.873993	1
-0.114105	Pno1	0.65817	1
0.496919	Wdr92	0.191857	1
-0.367982	C1d	0.00978312	1
1.30317	Etaa1	9.16354e-05	1
1.97462	AABR07016545.1	0.173158	1
4.30753	Meis1	1.77306e-287	2.94966e-283
-0.452127	Spred2	3.80207e-08	0.000632512
-0.514145	Actr2	1.44964e-08	0.000241162
-0.112598	Rab1a	0.193759	1
0.293883	Cep68	0.955044	1
0.168915	Slc1a4	0.261155	1
-0.323901	Sertad2	0.104545	1
-0.162475	Aftph	0.0250183	1
1.46456	LOC108352861	0.37711	1
0.366954	Lgalsl	0.431109	1
-1.38554	AABR07016578.3	0.149133	1
-1.20961	AABR07016578.2	0.231307	1
1.02449	AABR07016586.1	0.132398	1
0.197403	Peli1	0.29226	1
0.330024	Vps54	0.00201123	1
0.265241	Ugp2	0.0265039	1
-0.176834	Mdh1	0.0156413	1
-0.440292	Wdpcp	0.00972264	1
-1.01841	Ehbp1	1.29198e-29	2.14935e-25
-0.873731	Tmem17	0.0190379	1
-0.690766	LOC100361636	0.628308	1
1.55371	B3gnt2	7.60803e-20	1.26567e-15
-0.16983	Commd1	0.00662792	1
-0.277335	Zrsr1	0.0968994	1
-0.21583	Cct4	0.0114845	1
0.134514	Xpo1	0.742958	1
-0.341102	Usp34	3.19205e-10	5.3103e-06
-0.174372	Ahsa2	0.0565568	1
-0.62712	RGD1305110	7.98685e-14	1.32869e-09
-0.488128	Pex13	0.00239323	1
-0.402767	Pus10	8.78959e-05	1
-0.422886	Rel	0.511073	1
-0.268133	Papolg	0.00798138	1
-1.96977	Bcl11a	1.71814e-16	2.8583e-12
-0.92862	LOC108348154	7.87406e-08	0.00130993
-0.577002	AABR07016674.1	6.72633e-05	1
0.208834	AABR07016672.1	0.475724	1
-0.900746	Fancl	0.00815718	1
-1.3385	Vrk2	0.00380851	1
-1.00294	AABR07016703.1	0.526068	1
-0.0600208	AABR07016721.1	0.409085	1
-0.127409	LOC108352818	0.754938	1
-0.64928	LOC103690141	1.41216e-19	2.34927e-15
-1.53038	AABR07016731.2	0.172314	1
-2.56291	Efemp1	7.43419e-05	1
-0.22511	Pnpt1	0.0200274	1
-0.350695	Ppp4r3b	1.65749e-05	0.27574
-0.550384	Cfap36	6.87159e-09	0.000114316
-0.433744	Ccdc88a	4.42244e-15	7.35718e-11
0.0141481	Prorsd1	0.997018	1
-0.452665	Mtif2	9.86242e-05	1
-0.427263	Rps27a.1	0.372895	1
0.318526	Clhc1	0.748554	1
-0.132268	Rtn4	0.0201091	1
0.0289094	Eml6	0.138067	1
-0.342111	Sptbn1	5.65877e-12	9.41393e-08
-1.21837	RGD1562229	6.97862e-06	0.116096
-0.620015	Acyp2	4.12386e-21	6.86046e-17
-0.218106	Psme4	0.000121038	1
-0.00949999	Gpr75	0.554506	1
-0.197016	Erlec1	0.0418759	1
-0.171401	Chac2	0.0767774	1
-0.0506889	Asb3	0.142801	1
0.0714983	Dsel	0.579651	1
-0.14264	LOC680491	0.0426518	1
-1.42854	Cntnap5c	1.921e-52	3.19577e-48
-0.766423	LOC304725	1.51389e-23	2.5185e-19
1.14206	Cntnap5b	1.51369e-51	2.51817e-47
-0.787917	AABR07020367.1	0.956641	1
-0.946878	Cdh20	3.02232e-05	0.502793
0.578477	Rnf152	0.003492	1
0.0527552	Pign	0.706775	1
-0.0473732	Relch	0.658007	1
-2.60851	Tnfrsf11a	0.00018176	1
-0.305372	Zcchc2	0.0275373	1
0.173063	Phlpp1	1.62463e-05	0.270274
2.21983	Bcl2	2.44396e-115	4.06577e-111
-0.749202	Kdsr	0.0231526	1
-0.0921942	Vps4b	0.137666	1
4.19996	Serpinb13	0.00261463	1
-0.896542	Serpinb7	0.155564	1
0.407358	AABR07020537.1	0.654473	1
0.990667	RGD1560523	0.888612	1
0.333568	Cdh7	3.65296e-05	0.607706
-2.65124	Cdh19	0.00507903	1
-0.189322	Tsn	0.033997	1
0.194602	Nifk	0.448375	1
-0.196136	Clasp1	8.92338e-05	1
-0.689262	AABR07020663.2	0.0598597	1
-3.31912	Tfcp2l1	0.00017348	1
-2.05149	Gli2	0.0803807	1
-0.509308	Ralb	0.560448	1
-0.131317	Epb41l5	0.0676978	1
-0.124802	Ptpn4	0.0517715	1
0.277716	Tmem177	0.816135	1
3.22741	Cfap221	0.0202427	1
0.00742945	Dbi	0.0451954	1
-0.531565	LOC288978	0.000345505	1
-2.47591	C1ql2	0.000194486	1
-3.28923	En1	0.000226281	1
-0.578066	Insig2	0.00417101	1
-0.337552	Ccdc93	0.02081	1
-0.577263	Htr5b	0.872242	1
0.956069	AC128353.1	0.106283	1
0.291931	Ddx18	0.418355	1
-1.0384	Dpp10	2.01733e-20	3.35604e-16
-0.121276	Actr3	0.0907612	1
-0.674246	Slc35f5	1.00164e-05	0.166633
-1.93136	Lypd1	4.29754e-11	7.14939e-07
-1.46188	Nckap5	2.57454e-18	4.28301e-14
2.53829	LOC108348294	0.37654	1
1.11357	Mgat5	6.37216e-35	1.06007e-30
-4.31681	Tmem163	2.86401e-85	4.76457e-81
0.540573	Acmsd	0.440944	1
-0.285448	Ccnt2	9.95973e-05	1
-2.04725	RF00340.12	0.401525	1
-0.201044	Rab3gap1	0.0114731	1
0.337533	Zranb3	0.548229	1
-0.0599422	R3hdm1	0.382088	1
-0.213227	Ubxn4	0.00115669	1
1.78014	Lct	0.0501056	1
-0.237405	Dars	0.068589	1
-3.22964	Thsd7b	7.3021e-76	1.21478e-71
-2.85464	Cd55	4.93756e-07	0.00821413
-0.884393	Zp3r	0.0945739	1
0.494675	C4bpa	0.368996	1
-0.772992	Lsm6	0.112241	1
0.155081	C4bpb	0.997373	1
0.129206	Pfkfb2	0.696171	1
0.680381	Yod1	0.887774	1
0.862011	LOC498222	0.0956488	1
-0.38394	Mapkapk2	0.0109121	1
-0.530642	Dyrk3	0.186882	1
-0.246179	Eif2d	0.0749947	1
-0.578645	Rassf5	2.31167e-05	0.38457
-1.76703	Ikbke	0.0159414	1
-0.637763	Srgap2	3.75105e-14	6.24025e-10
-0.561148	AABR07020952.1	0.717609	1
-0.196863	Rab7b	0.66021	1
-1.24192	Pm20d1	0.19031	1
0.413169	Slc41a1	0.0438812	1
0.60562	Rab29	0.229126	1
0.343597	Nucks1	0.104953	1
-1.53641	Slc45a3	0.0927747	1
0.0428436	Elk4	0.543167	1
-1.704	Mfsd4a	2.37534e-16	3.95162e-12
-2.48035	Cdk18	1.98757e-12	3.30652e-08
0.750248	AABR07020966.1	8.08806e-10	1.34553e-05
0.435455	Klhdc8a	0.0866292	1
0.297075	Nuak2	0.955212	1
-0.264779	Tmcc2	0.0860541	1
-0.0543856	Dstyk	0.138081	1
-0.29901	Rbbp5	0.00313993	1
0.648374	Tmem81	0.793688	1
-1.05448	Cntn2	1.17227e-10	1.95018e-06
-0.231559	Nfasc	0.00179644	1
-0.136417	Lrrn2	0.273745	1
-0.395199	Mdm4	9.4589e-07	0.0157358
0.0395417	Pik3c2b	0.927565	1
0.133312	Ppp1r15b	0.568051	1
0.0493125	AABR07020979.1	0.93662	1
-0.961968	Atp2b4	2.05688e-11	3.42182e-07
-0.517992	Zc3h11a	3.63762e-08	0.000605155
-0.216306	LOC498231	0.107491	1
-3.21216	Sox13	0.00127879	1
-0.992104	Etnk2	0.0294996	1
0.281473	Ren	0.640006	1
0.431571	Kiss1	0.890081	1
-1.64702	Golt1a	0.731909	1
0.772777	Plekha6	1.14119e-16	1.89848e-12
-1.32252	Optc	0.0139889	1
-5.6473	Fmod	0.000385707	1
0.08121	Btg2	0.479481	1
-0.610609	Chit1	0.818522	1
-2.64107	Chi3l1	0.072704	1
-1.80089	Adora1	0.00273757	1
-0.102874	Ppfia4	0.0783194	1
-0.087804	Tmem183a	0.0766356	1
-0.131053	Cyb5r1	0.193378	1
0.0476574	Adipor1	0.444241	1
-0.135814	Klhl12	0.0458877	1
-0.138557	Ndufv3	0.331653	1
-0.161234	RGD1563962	0.825005	1
-0.0766477	Mgat4e	0.937937	1
0.143289	Kdm5b	0.226507	1
-2.09436	Syt2	1.16386e-08	0.000193621
-0.118958	Ppp1r12b	0.0553267	1
3.33352	Ube2t	0.0202427	1
3.0088	Lgr6	3.03169e-78	5.04352e-74
0.0885791	Ptprv	0.823499	1
0.28877	Ptpn7	0.683567	1
0.0478124	Arl8a	0.523833	1
-1.20109	Gpr37l1	0.0252789	1
0.078256	Rnpep	0.746829	1
-0.0351343	Timm17a	0.436737	1
0.198268	Lmod1	0.480061	1
-0.53913	Shisa4	0.00159905	1
-0.483685	Ipo9	2.0077e-11	3.34001e-07
0.58096	AC096239.3	0.955212	1
-0.284998	AC096239.2	0.621786	1
-0.341139	Nav1	1.59123e-07	0.00264718
-0.872169	AABR07020999.1	0.957499	1
-0.733961	Csrp1	0.00641945	1
-0.886892	Phlda3	7.05111e-05	1
3.54179	Tnni1	0.0140822	1
0.864129	Lad1	0.0943157	1
-0.41184	Pkp1	0.423426	1
0.739565	Tmem9	6.82752e-06	0.113583
1.99081	Cacna1s	0.000811344	1
0.996947	Kif21b	3.66819e-07	0.00610241
-1.97721	LOC498236	0.0734038	1
-0.644687	LOC103691922	0.360633	1
-1.03866	Inava	0.654983	1
-0.193114	Camsap2	0.0103074	1
-0.658572	Ddx59	0.0188966	1
-0.543188	Kif14	0.0214324	1
0.0808462	Zfp281	0.41372	1
-0.800158	AABR07021022.1	0.657433	1
-2.14235	Nr5a2	0.242481	1
0.0356978	Nek7	0.590399	1
-0.670913	RGD1566099	0.00172666	1
-0.244899	Dennd1b	0.00280063	1
0.868511	Crb1	0.00688245	1
-0.650106	Zbtb41	0.000185768	1
-0.951659	Aspm	0.0228181	1
3.10316	F13b	0.0141029	1
-0.859168	AABR07021096.1	0.247772	1
-1.3872	LOC100361907	0.554437	1
-0.74555	RGD1564614	0.733474	1
-2.65732	Cfh	0.0442348	1
-1.15089	Kcnt2	1.11695e-19	1.85815e-15
-0.452317	Cdc73	6.99288e-06	0.116334
-0.0342404	B3galt2	0.426585	1
-0.280962	Glrx2	0.0136908	1
-0.186003	Uchl5	0.0571918	1
-0.109929	Trove2	0.018378	1
0.636243	Rgs2	0.306881	1
0.0516594	AABR07021220.1	0.939831	1
0.648552	Rgs18	0.368462	1
-1.07211	Brinp3	6.34562e-22	1.05566e-17
-0.459958	Pla2g4a	0.17285	1
0.857478	Ptgs2	0.860867	1
-0.0251819	AABR07021355.2	0.751328	1
1.30302	Pdc	0.530358	1
-0.671781	Odr4	0.000988946	1
-0.232377	Tpr	0.000547952	1
-3.08898	Hmcn1	1.18686e-09	1.97447e-05
-0.456855	Ivns1abp	0.000491118	1
-0.271172	Swt1	0.00375218	1
-0.390599	Trmt1l	0.000738072	1
-0.518696	Rnf2	0.0594713	1
2.50616	AC113858.1	0.0202427	1
-1.65174	Fam129a	0.0743038	1
0.174753	Edem3	0.267714	1
-0.0545029	RGD1309104	0.310728	1
0.12198	Tsen15	0.624507	1
2.85323	Colgalt2	2.95825e-106	4.92135e-102
-0.0505468	Rgl1	0.844403	1
1.02341	AABR07021400.1	0.780644	1
0.17463	Arpc5	0.887997	1
2.07324	AABR07021401.1	0.210927	1
-0.587283	AABR07021402.1	0.456375	1
0.0137583	Smg7	0.850621	1
0.291308	Nmnat2	1.15076e-10	1.9144e-06
-2.10801	Lamc2	0.208662	1
-0.403058	Lamc1	0.000121346	1
-0.214346	Dhx9	0.00855771	1
-0.657044	Npl	0.00742392	1
0.674583	Rgs8	2.3215e-06	0.0386205
0.983609	Rnasel	2.52932e-05	0.420777
-0.184782	Rgsl1	0.612377	1
-0.559774	Glul	0.0530937	1
0.923262	Cacna1e	5.43655e-60	9.04425e-56
1.33593	Ier5	0.000482812	1
-0.021776	Mr1	0.680569	1
0.321403	Stx6	0.258856	1
-0.0221028	Xpr1	0.678888	1
-0.0155476	Acbd6	0.80992	1
-0.0303388	Lhx4	0.657895	1
-0.171135	Qsox1	0.0433063	1
-0.0758145	Cep350	0.128359	1
-0.0299566	Tor1aip1	0.197951	1
-0.199855	Tor1aip2.1	0.192557	1
2.29776	Fam163a	6.50057e-177	1.08143e-172
-0.669822	Tdrd5	0.0134218	1
1.87078	Nphs2	0.0847052	1
1.09148	AABR07021465.1	0.201213	1
-0.125474	Soat1	0.581972	1
-0.375232	Abl2	1.11595e-08	0.00018565
-1.35993	Tor3a	5.17915e-08	0.000861604
-0.282904	Fam20b	0.00208636	1
-0.164206	Angptl1	0.198141	1
0.105215	Ralgps2	0.360329	1
-0.538556	Tex35	0.576807	1
0.0413569	AABR07021494.1	0.981999	1
-0.420803	Rasal2	6.33415e-13	1.05375e-08
-0.956322	LOC680254	0.00293854	1
-3.29984	Tp53i3	1.48036e-06	0.0246273
-0.602772	AABR07021503.1	0.364622	1
-0.0137229	Sec16b	0.401975	1
-0.869907	AABR07021508.2	0.128052	1
-0.253305	AABR07021508.3	0.553136	1
-0.499481	Brinp2	0.25272	1
0.288915	Astn1	5.22018e-10	8.68429e-06
-3.9191	Pappa2	0.0414041	1
-0.034336	Cop1	0.326569	1
0.630149	AABR07021536.1	1.16619e-18	1.94008e-14
0.630569	Tnr	8.35065e-20	1.38921e-15
2.3947	Tnn	0.000188986	1
0.777255	AABR07021545.1	0.275056	1
0.0876868	Mrps14	0.362457	1
-0.25889	Cacybp	0.0305553	1
-0.389397	AABR07021547.1	0.0597619	1
-0.0384276	Rabgap1l	0.222954	1
-0.106446	Rc3h1	0.104402	1
-1.54692	Serpinc1	0.00421276	1
0.491965	Zbtb37	0.394367	1
0.483785	RF00136	0.52776	1
-0.089149	Dars2	0.0779627	1
-0.590522	Cenpl	0.181439	1
-0.419974	Klhl20	0.000218747	1
0.0472605	AC127084.5	0.975248	1
-1.46393	AC127084.3	0.255971	1
-0.461102	AC127084.2	0.101683	1
-0.116723	Prdx6	0.254918	1
1.98625	Tnfsf4	0.376825	1
5.08453	AABR07021574.1	2.20226e-08	0.000366367
2.30238	AABR07021579.1	0.27404	1
-0.23327	Faslg	0.61944	1
0.172737	Suco	0.0541861	1
0.624113	RGD1309106	0.838906	1
-0.479366	Pigc	0.00891725	1
-0.0904417	Dnm3	0.626427	1
-0.330692	AC144674.2	0.0118324	1
2.08086	AABR07021596.2	0.37654	1
-0.0942366	Mettl13	0.457809	1
-0.592211	AABR07021596.3	0.333222	1
-0.0823916	Vamp4	0.124707	1
-0.255543	Fmo4	0.556387	1
-0.385551	Fmo1	0.924794	1
0.979535	Fmo6	0.817831	1
0.568852	Fmo3	0.824476	1
-1.14645	Prrx1	0.254418	1
3.93485	AABR07021612.2	7.67979e-05	1
0.680667	Gorab	0.0114491	1
-0.216588	Mettl11b	0.304388	1
0.350846	Kifap3	6.44931e-08	0.00107291
-0.0049947	Scyl3	0.533493	1
-0.140299	LOC498265	0.172958	1
0.764263	Mettl18	0.0140885	1
1.47235	Sele	0.42071	1
-1.35637	AABR07072340.1	0.55426	1
-0.553476	Slc19a2	0.000115186	1
0.425766	Ccdc181	0.615246	1
-0.10535	Blzf1	0.148001	1
-0.232648	Nme7	0.00383138	1
0.16544	Atp1b1	1.80849e-06	0.0300861
1.33514	Dpt	0.36219	1
-1.47729	AABR07021636.1	0.382731	1
-0.759885	Tbx19	0.0098527	1
-0.119693	Sft2d2	0.137056	1
0.0909659	Tiprl	0.354959	1
-0.111533	Gpr161	0.398361	1
-0.368827	Dcaf6	3.80502e-08	0.000633003
-0.545795	Mpc2	1.21886e-07	0.00202769
0.349023	Adcy10	0.777473	1
0.065334	Mpzl1	0.898487	1
0.371811	Creg1	0.382842	1
-0.551502	Cd247	0.492865	1
0.126293	Pou2f1	0.0963855	1
-0.635162	Mael	0.758843	1
0.0884845	Ildr2	0.629251	1
0.336112	Tada1	0.166996	1
-0.310377	Pogk	0.394674	1
1.09151	AABR07021666.1	0.042821	1
0.716445	Fam78b	0.0103106	1
0.00822866	Uck2	0.580962	1
-0.158146	Tmco1	0.01988	1
-0.178199	Aldh9a1	0.198087	1
-1.29434	Mgst3	1.97004e-19	3.27736e-15
-1.2188	Lrrc52	0.685139	1
1.53541	Rxrg	8.6568e-18	1.44015e-13
-7.4043	Lmx1a	5.49932e-42	9.14867e-38
0.571228	Pbx1	2.22151e-13	3.6957e-09
0.556215	AABR07021704.1	1.66152e-23	2.76411e-19
1.48503	Nuf2	0.175513	1
0.358515	Rgs5	0.927183	1
0.53145	Rgs4	0.0262293	1
-0.433775	AABR07021730.1	0.535075	1
0.500285	LOC100366054	0.836382	1
-0.0378619	Hsd17b7	0.619379	1
1.55099	Ddr2	0.0011523	1
-0.848356	Uap1	9.36484e-05	1
0.0704657	Uhmk1	0.209415	1
-0.890547	Sh2d1b	0.526106	1
1.30403	LOC100361087	1.11841e-65	1.86059e-61
2.90301	Spata46	0.37654	1
-0.850114	Olfml2b	0.212394	1
0.00446205	Atf6	0.844258	1
0.0869682	Dusp12	0.99404	1
-1.17556	Fcgr2b	0.394716	1
0.738723	Fcgr3a	0.824721	1
1.91882	Cfap126	0.0566374	1
-0.0519741	Sdhc	0.329803	1
-0.156356	Mpz	0.380993	1
1.19936	Pcp4l1	3.77017e-05	0.627205
-0.33022	Nr1i3	0.902248	1
-0.0616381	Tomm40l	0.943346	1
-0.470646	Apoa2	0.000120843	1
-1.14899	Fcer1g	0.133625	1
-0.148719	Ndufs2	0.0994668	1
0.652638	B4galt3	0.0126745	1
0.388049	Ppox	0.900291	1
-0.556427	Usp21	0.0106444	1
0.205255	Ufc1	0.502486	1
-0.955012	Dedd	0.357824	1
0.246713	Nit1	0.371016	1
-0.308822	Pfdn2	1.56956e-06	0.0261112
-0.014014	Klhdc9	0.721913	1
0.902221	Nectin4	0.217191	1
-1.08948	Arhgap30	0.600855	1
0.0774718	Usf1	0.292922	1
-1.15988	Tstd1	0.000257888	1
0.514145	Ptma	0.299234	1
1.17727	Cd244	0.984272	1
-0.0442937	Cd48	0.804783	1
-0.0735974	AABR07021760.1	0.890383	1
-0.286845	Cd84	0.564892	1
0.360663	Vangl2	0.0600044	1
2.76688	Nhlh1	1.36445e-10	2.2699e-06
0.503881	Ncstn	0.0614527	1
0.0123573	Copa	0.571809	1
-0.390513	LOC102548286	0.0716039	1
-0.0455804	Dcaf8	0.521606	1
0.159285	Pea15	0.360988	1
-0.925875	Casq1	0.575268	1
-0.0632602	Atp1a4	0.329268	1
-0.922119	Atp1a2	0.0948223	1
1.17082	Igsf8	1.71212e-25	2.84829e-21
0.237422	Kcnj9	0.263766	1
-1.33284	Kcnj10	0.0734524	1
-0.499546	LOC103694910	0.167762	1
-2.7772	Tagln2	0.229261	1
-0.473126	Igsf9	0.225605	1
-0.246057	Cfap45	0.334843	1
0.617562	Vsig8	0.459945	1
-1.26583	Slamf8	0.895201	1
-0.756704	Dusp23	0.10149	1
0.68861	Crp	0.326169	1
0.882646	Fcgr2a	0.668368	1
-0.174161	Rps29	0.199601	1
-0.396967	Cadm3	1.56642e-06	0.026059
-0.191251	Aim2	0.956927	1
-0.647977	Spta1	0.125422	1
-0.299763	AABR07021812.1	0.000357474	1
-2.91643	Grem2	1.30451e-28	2.17018e-24
-0.809988	Rgs7	1.98224e-11	3.29765e-07
0.269626	AC109958.1	0.414805	1
-0.39804	Fh	0.0167292	1
1.17109	Kmo	0.422018	1
-4.51664	Opn3	1.1159e-16	1.85641e-12
-0.0592443	Wdr64	0.161207	1
-0.223493	AABR07021823.1	0.263566	1
-2.30114	Exo1	0.38093	1
-0.534009	Pld5	0.0148602	1
-0.312934	AABR07021840.1	0.00222113	1
0.0969706	Sdccag8	0.526549	1
-0.188916	Akt3	6.05657e-06	0.100757
3.14638	Rpl30l1	0.0202427	1
-1.50335	Zbtb18	0.151456	1
1.09672	LOC689766	0.325909	1
-0.341932	Adss	0.000209194	1
-0.115814	AABR07021863.1	0.334988	1
-0.248627	Desi2	0.00272901	1
-0.389575	AABR07021871.1	0.000718529	1
-0.261627	Cox20	0.214232	1
0.00378421	Hnrnpu	0.901067	1
0.139863	Efcab2	0.570945	1
-1.37504	Kif26b	7.98943e-22	1.32912e-17
1.20202	LOC108348143	0.377395	1
0.0951339	Tfb2m	0.738699	1
-0.483043	Cnst	6.01675e-05	1
-0.790042	AC115369.1	0.473364	1
-0.251692	LOC103689999	0.657844	1
-0.513609	Kif28p	0.240463	1
-0.241775	Ahctf1	0.055467	1
-0.363655	Cdc42bpa	2.06657e-12	3.43794e-08
-0.890896	Coq8a	0.0127665	1
0.18056	Psen2	0.381224	1
-0.391017	Itpkb	0.0466559	1
-5.03765	Stum	2.72455e-05	0.453256
-0.170896	Parp1	0.161987	1
-0.714938	Lin9	0.010877	1
-0.317313	Acbd3	0.011953	1
0.404031	H3f3b	0.105877	1
-0.0439199	Sde2	0.353771	1
-0.349272	Pycr2	0.121912	1
-0.332452	Ephx1	0.583874	1
-0.489927	AABR07021930.1	0.776834	1
-0.205541	RGD1564463	0.441591	1
-0.115014	Nvl	0.102384	1
0.115752	Cnih4	0.982587	1
-0.101075	Wdr26	0.0599469	1
-2.08394	Cnih3	9.89647e-08	0.00164638
0.0212896	Eif3el1	0.634203	1
-0.165962	Enah	0.000659989	1
-0.283926	AABR07021955.1	0.0772357	1
-0.190821	Srp9	0.0299585	1
-0.471166	Degs1	0.00753801	1
0.0440097	Fbxo28	0.995214	1
0.15286	Tp53bp2	0.949368	1
-0.557679	Capn2	0.00011139	1
-2.74373	Capn8	0.0179602	1
-0.204487	Susd4	0.015122	1
-0.057442	Disp1	0.160247	1
-0.158622	Brox	0.0396615	1
-0.401472	Aida	0.000656229	1
0.0926838	AABR07021988.1	0.589217	1
-0.634412	Taf1a	0.0233202	1
-2.26616	Marc1	0.0182286	1
-0.713457	Marc2	0.000367079	1
0.130666	Mark1	0.121293	1
-0.295272	Rab3gap2	0.00175457	1
-0.0816362	Iars2	0.623728	1
-0.147863	Bpnt1	0.162417	1
-0.000860279	Eprs	0.62102	1
0.142116	Slc30a10	0.770071	1
-0.00632639	AABR07022039.1	0.587759	1
-0.4141	Lyplal1	0.0854751	1
-2.86463	Dusp10	4.49436e-06	0.0747682
-0.333157	Tgfb2	0.289642	1
0.483193	Rrp15	0.297423	1
-0.447094	Spata17	0.0161288	1
-0.743013	Gpatch2	5.77782e-08	0.000961198
-2.9176	Esrrg	3.48088e-36	5.79079e-32
-3.2912	Ush2a	0.00107569	1
-0.615036	Kctd3	1.98217e-06	0.0329754
-2.50084	AABR07022098.1	0.0998666	1
0.153997	AABR07072356.1	0.788461	1
0.295165	Kcnk2	0.211937	1
2.3899	Cenpf	0.0769602	1
-0.60909	Prox1	0.0029158	1
-0.593081	Smyd2	1.14292e-05	0.190136
-1.31801	Ptpn14	0.142241	1
-0.519539	Rps6kc1	4.69257e-10	7.80655e-06
-0.154757	Angel2	0.114641	1
0.752021	Vash2	0.00186768	1
-0.035229	Flvcr1	0.600561	1
-0.213382	AABR07022144.1	0.058512	1
0.520177	AC125873.2	0.818437	1
0.0986104	Nenf	0.178288	1
-0.231402	Tmem206	0.250339	1
0.732142	Ppp2r5a	5.35714e-06	0.0891214
0.0896144	Dtl	0.262774	1
-0.161444	Ints7	0.133557	1
-1.7923	AABR07022157.1	0.0766901	1
0.0168026	Lpgat1	0.849526	1
0.54616	AABR07022168.1	0.991677	1
0.286834	Slc30a1	0.448469	1
-0.425808	Rd3	0.571938	1
-0.706779	Traf5	0.457676	1
0.0293477	Rcor3	0.487293	1
0.853482	Kcnh1	6.24839e-24	1.03948e-19
-0.853423	Hhat	4.78995e-05	0.796856
-0.104935	Sertad4	0.170793	1
-0.279955	Syt14	5.43918e-05	0.904863
0.131941	Utp25	0.980903	1
-0.518064	LOC100125367	0.960762	1
-1.67665	Traf3ip3	0.305247	1
-0.356169	Hsd11b1	0.388672	1
-0.123028	G0s2	0.275157	1
-2.51837	Lamb3	0.0274538	1
0.0572745	Camk1g	0.486031	1
1.09819	Plxna2	2.42217e-36	4.02952e-32
-0.122344	AC118802.1	0.461591	1
-0.766592	Cd46	4.8723e-07	0.00810555
-0.141954	Cr1l	0.20457	1
1.40231	LOC103690118	0.125607	1
0.222392	AABR07028908.2	0.774091	1
-1.27453	AABR07028945.1	0.152478	1
-0.210203	Abcc1	0.0216467	1
-0.0834802	Fopnl	0.371292	1
-0.427453	Myh11	0.0408037	1
-0.859639	Nde1	0.0193143	1
0.137212	AC117889.1	0.996996	1
0.0878713	AABR07028970.2	0.58294	1
-0.298593	Parn	0.00159154	1
-0.373063	Bfar	0.00738109	1
0.67304	AABR07028997.1	0.374561	1
-0.667654	AABR07028998.1	0.631596	1
0.78518	AABR07028999.1	0.0211046	1
0.938446	AABR07029002.3	0.0043604	1
0.385872	AABR07029002.2	0.7938	1
2.06518	AABR07029023.1	0.0777742	1
0.0131684	Rrn3	0.852593	1
0.00620686	Ntan1	0.349669	1
-0.197287	Pdxdc1	0.0579057	1
-0.710567	Mpv17l	0.000122348	1
-0.083591	RGD1305733	0.331255	1
-0.425248	Cpped1	0.0444947	1
-0.230847	Snx29	0.00115629	1
-0.0914028	LOC100911685	0.0976612	1
3.3572	LOC108348298	0.0827299	1
-0.0586462	Zc3h7a	0.567041	1
-0.373834	Txndc11	0.000260111	1
-0.459038	Snn	0.105475	1
-1.90899	Litaf	0.0106026	1
-1.54837	Socs1	0.121523	1
0.00215982	Clec16a	0.160081	1
-0.737042	Dexi	0.000151837	1
0.570492	Ciita	0.824476	1
-0.3349	Tvp23a	0.134329	1
-0.692737	Nubp1	0.00891441	1
-4.30617	Tekt5	0.0105219	1
0.165104	Emp2	0.691024	1
-1.63616	Atf7ip2	0.135354	1
2.09569	Rpl39l	0.0847052	1
-0.0700445	Grin2a	0.941949	1
-0.281812	RGD1309748	0.00491626	1
-0.412272	Usp7	0.00172653	1
-0.546575	Carhsp1	0.0685862	1
-0.00471397	Pmm2	0.291517	1
-0.552823	Tmem186	0.00332186	1
0.562234	Abat	1.30483e-06	0.0217071
0.423762	Mettl22	0.122223	1
2.86153	Tmem114	4.38112e-24	7.28844e-20
-0.0515555	Rbfox1	0.335999	1
0.268991	Rbm25l1	0.450514	1
1.09867	Eef2kmt	0.571005	1
-0.0237767	Alg1	0.557328	1
2.81233	RGD1565166	0.0827299	1
0.240691	Nagpa	0.78535	1
-2.76171	Sec14l5	0.0330206	1
-0.00805629	Ppl	0.857676	1
-0.232078	Ubn1	0.00187311	1
-0.221978	Glyr1	0.00165145	1
-0.447235	Rogdi	5.50906e-05	0.916487
-0.0727687	LOC360479	0.626303	1
-0.347835	Anks3	0.00557319	1
-0.445644	Nudt16l1	0.00103793	1
-0.124767	Mgrn1	0.0903058	1
-0.935002	AABR07072078.1	0.0172057	1
1.56711	AABR07072078.2	0.00493446	1
0.0823368	AABR07029164.1	0.785569	1
-0.0739904	Cdip1	0.291383	1
-0.272357	Hmox2	0.00787492	1
0.390438	Nmral1	0.129129	1
-0.300624	Dnaja3	0.0136229	1
-0.0727374	Coro7	0.742019	1
0.699255	Vasn	0.147383	1
0.157608	Pam16	0.869105	1
-0.104689	Glis2	0.393453	1
-0.0025111	Tfap4	0.719949	1
0.136001	LOC100910875	0.731894	1
-1.00631	LOC108348151	0.135291	1
-0.300769	Adcy9	0.000226517	1
0.132747	Crebbp	0.0249533	1
-0.0584096	Trap1	0.461439	1
1.6301	Dnase1	0.370512	1
0.210892	Slx4	0.715116	1
-0.247246	Cluap1	0.00220731	1
-0.128483	RGD1561796	0.20335	1
-0.383787	Naa60	0.0175585	1
-0.756197	Zfp597	0.072385	1
-0.495925	Zfp174	0.169579	1
-0.0172124	Zfp263	0.276003	1
-0.985404	AC108588.1	0.193963	1
1.29193	AABR07029195.1	0.274548	1
0.533451	Zfp213	0.0645882	1
-0.0776333	Zfp13	0.657958	1
-0.958339	Bicdl2	0.448585	1
-0.23308	Thoc6	0.427036	1
-0.147172	AABR07029198.1	0.158712	1
0.217139	Tnfrsf12a	0.827592	1
-0.226103	Cldn9	0.443502	1
2.04924	AABR07029202.1	0.183336	1
0.979808	Pkmyt1	0.0667189	1
0.369884	Paqr4	0.674136	1
-0.376992	Flywch1	4.78625e-05	0.79624
-0.199185	NEWGENE-6497122	0.0725508	1
-0.228563	Srrm2	0.00136848	1
-0.127138	Elob	0.0671756	1
0.108983	Prss41	0.0829946	1
-3.48576	Zg16b	0.00650581	1
-0.427464	Prss30	0.925059	1
2.58936	Prss22	0.27404	1
-0.420602	Prss27	0.556209	1
-0.183629	Kctd5	0.0906583	1
-0.386657	Pdpk1	0.000245581	1
-0.478947	Amdhd2	0.0882866	1
0.23911	Atp6v0c	1.03969e-08	0.000172963
0.138805	Tbc1d24	0.704362	1
0.569626	Ntn3	0.919369	1
-1.20799	Tedc2	0.31461	1
-0.526363	Ccnf	0.672251	1
-0.589693	Abca17	0.00637598	1
-0.463475	Abca3	4.65033e-07	0.0077363
-0.185682	Rnps1	0.385667	1
0.421194	Eci1	0.990174	1
-0.106681	E4f1	0.227351	1
-0.109252	Pgp	0.055904	1
0.101111	Mlst8	0.874088	1
0.832654	Bricd5	0.217401	1
-0.447105	Caskin1	0.000116385	1
0.0440465	Traf7	0.356437	1
-0.309245	Rab26	0.016512	1
-0.223485	Pkd1	2.9384e-05	0.488831
0.0455377	Tsc2	0.443666	1
-0.266817	Nthl1	0.860669	1
0.160648	Slc9a3r2	0.453716	1
-0.686539	Zfp598	5.49925e-06	0.0914855
-0.0125779	Syngr3	0.315336	1
-0.211967	Gfer	0.145615	1
0.206196	Noxo1	0.834003	1
0.744842	Tbl3	0.52516	1
0.393343	Rnf151	0.693988	1
-0.0380094	RF01225	0.777769	1
0.109966	Rps2	0.561833	1
-0.104824	Ndufb10	0.70244	1
0.287148	Rpl3l	0.896942	1
0.473356	Msrb1	0.142047	1
4.88224	Hs3st6	6.69818e-69	1.11431e-64
0.456699	Meiob	0.640543	1
-0.472861	Fahd1	0.00108281	1
0.115933	Hagh	0.796298	1
-0.473203	Nubp2	0.307158	1
0.216636	Spsb3	0.935102	1
-0.641835	Eme2	0.00592392	1
-0.197163	Mrps34	0.0813876	1
0.229644	Nme3	0.0828878	1
-0.377031	Mapk8ip3	2.45501e-05	0.408415
-0.54711	Jpt2	0.0148908	1
-0.460338	Cramp1	0.00108016	1
-0.608683	Ift140	2.44813e-05	0.407271
-0.649849	Tmem204	0.200114	1
-0.574497	Telo2	0.00185226	1
0.000844633	Clcn7	0.497221	1
0.884764	Ccdc154	0.228271	1
1.24943	LOC685273	0.0276869	1
0.0984005	RGD1565784	0.269045	1
-0.066189	Unkl	0.176606	1
0.109483	Gnptg	0.775092	1
0.0794655	Tsr3	0.77396	1
-0.726131	Baiap3	1.08457e-09	1.8043e-05
0.110959	Ube2i	0.506657	1
1.46584	Cacna1h	9.63855e-33	1.60347e-28
1.15655	Tekt4	0.372362	1
4.89949	Sstr5	7.65585e-05	1
-1.73939	Sox8	0.20019	1
0.0946239	Lmf1	0.791603	1
-0.964366	Gng13	0.00313062	1
0.157182	Chtf18	0.423703	1
-0.677283	Rpusd1	0.00114389	1
-0.330692	Mslnl	0.355385	1
-0.411895	Ciao3	0.00152159	1
-0.191199	Haghl	0.0239214	1
-0.365979	Ccdc78	0.655799	1
-0.075988	Fam173a	0.109544	1
-0.368336	Metrn	0.584451	1
1.00885	AABR07029217.3	0.203391	1
-1.37338	Fbxl16	0.714172	1
0.23282	Wdr24	0.886061	1
0.0595186	Jmjd8	0.232771	1
0.324891	Stub1	0.112295	1
-0.0408601	Rhbdl1	0.449243	1
-0.254878	Rhot2	0.00849939	1
0.294313	Wdr90	0.701533	1
0.347109	Mcrip2	0.902577	1
-0.517564	Mettl26	0.288782	1
0.426434	Wfikkn1	0.77415	1
0.0786723	Rab40c	0.561225	1
-0.195734	Pigq	0.0166958	1
0.554129	Prr35	0.4774	1
-0.383898	Capn15	0.00122243	1
-0.135328	Rab11fip3	0.00886774	1
-0.406694	Nme4	0.000433664	1
0.151803	Tmem8a	0.225206	1
-0.406314	Mrpl28	0.0250332	1
-0.110896	Luc7l	0.21133	1
-0.783298	Hba-a3	0.871987	1
-0.196566	Hba-a2	0.746325	1
0.183325	Hba-a1	0.543254	1
-0.134159	Nprl3	0.135046	1
-0.547162	Mpg	0.00103046	1
-1.69453	Rhbdf1	0.0119054	1
-0.460058	Snrnp25	0.118863	1
-0.513122	Il9r	0.889793	1
2.85464	AABR07029218.1	0.172954	1
0.529519	Nsg2	3.52397e-18	5.86247e-14
-1.19662	RGD1311343	0.554614	1
0.157715	Cpeb4	0.0122052	1
0.00469884	AABR07029221.1	0.552517	1
-0.164159	Bod1	0.00375552	1
0.533434	Stc2	0.741926	1
0.397558	Bnip1	0.231613	1
-0.354495	Crebrf	2.3795e-05	0.395853
-0.339309	Atp6v0e1	0.000417263	1
-0.275252	Ergic1	0.00183395	1
0.190376	Dusp1	0.593819	1
-2.26309	Neurl1b	0.310385	1
0.249082	Sh3pxd2b	0.754903	1
0.636296	Ubtd2	0.000435411	1
3.38599	Stk10	1.47907e-128	2.46057e-124
-0.0173527	Fbxw11	0.706096	1
-0.134421	Npm1	0.0092606	1
-0.394585	Ranbp17	4.73993e-05	0.788535
1.01034	Gabrp	0.346774	1
-2.18946	AABR07029260.1	0.116832	1
2.62517	Kcnip1	2.83766e-198	4.72073e-194
-0.199742	Lcp2	0.642907	1
-0.380029	AABR07029272.1	0.129581	1
-3.32069	Spdl1	0.0724218	1
-3.2671	Slit3	4.19321e-16	6.97583e-12
-0.496359	Pank3	1.2439e-06	0.0206936
0.254997	Fbll1	0.777484	1
0.0278327	Rars	0.208823	1
0.225858	Wwc1	0.31237	1
0.374457	Tenm2	1.91641e-21	3.18814e-17
0.782135	RF00100.295	0.741307	1
-3.83276	Ebf1	5.51607e-36	9.17653e-32
2.50574	AABR07029351.1	1.13097e-25	1.88148e-21
0.270042	Mat2b	0.347593	1
0.478447	Hmmr	0.542894	1
-0.326466	Nudcd2	0.118807	1
-0.818986	Ccng1	0.00417653	1
-0.344556	Gabrg2	4.62698e-05	0.769744
-1.97797	Gabra1	7.3365e-55	1.2205e-50
2.76189	AABR07029410.1	3.04404e-37	5.06406e-33
-1.43191	Gabrb2	6.82486e-51	1.13538e-46
-1.14867	Atp10b	0.00582134	1
-0.536739	Slu7	0.0152664	1
-2.02301	C1qtnf2	0.000951315	1
0.392514	Ccnjl	0.0727329	1
-0.169726	Pwwp2a	0.13383	1
-0.467109	Ttc1	1.06736e-05	0.177565
-1.78986	Adra1b	1.99153e-12	3.31311e-08
0.0222776	AABR07029470.1	0.733405	1
-2.00242	Il12b	0.496466	1
-0.328728	Ublcp1	0.000161128	1
0.0600129	Rnf145	0.670576	1
0.0377877	Clint1	0.261255	1
0.0105968	Lsm11	0.365171	1
1.10522	Thg1l	0.0876367	1
0.0712975	Sox30	0.641663	1
1.21325	Adam19	8.85385e-35	1.47293e-30
-0.544032	Nipal4	0.0750505	1
0.131373	Cyfip2	0.085232	1
1.70412	Itk	0.121884	1
0.27176	Med7	0.144847	1
0.545425	Timd2	0.692139	1
-3.59602	Sgcd	2.57796e-54	4.28869e-50
-3.57474	AABR07029526.1	3.20114e-22	5.32541e-18
-0.272364	Rack1	0.126544	1
0.291945	Trim41	0.426795	1
-2.13119	Trim7	1.56489e-06	0.0260336
-0.192212	AC103024.2	0.587573	1
-0.112586	Zfp62	0.175164	1
-0.472841	Mgat1	0.003829	1
5.83572	Olr1399	7.63198e-05	1
0.67936	LOC103690164	0.852935	1
0.194257	LOC103689931	0.933495	1
0.973536	Nhp2	0.132783	1
-0.372879	Trappc2b	0.0449509	1
-0.122051	LOC103689920	0.237423	1
0.0802691	Cnot6	0.873234	1
-1.47271	Gfpt2	0.000389018	1
-0.210857	Mapk9	0.0102733	1
-1.41192	Rasgef1c	1.10336e-09	1.83555e-05
-0.0136626	AABR07029581.1	0.54454	1
-0.237641	Tbc1d9b	0.00414248	1
0.0833017	Mrnip	0.945008	1
0.0669357	Sqstm1	0.314895	1
0.142479	Mgat4b	0.752485	1
0.109876	Maml1	0.882904	1
0.0826267	Canx	0.148477	1
-0.929949	Cby3	0.0540903	1
0.177106	Hnrnph1	0.085178	1
0.170003	Rufy1	0.213908	1
-2.0764	Adamts2	4.85399e-19	8.0751e-15
-0.0382108	Zfp354c	0.246938	1
0.777419	Zfp879	0.638215	1
-0.454388	Grm6	0.534963	1
-0.215808	AC115666.1	0.116119	1
-0.964549	Zfp2	0.000671464	1
-0.0592787	Znf354b	0.523089	1
-3.29513	Olr1411	0.0344847	1
0.0183647	Zfp354a	0.411067	1
-0.451209	AC141334.3	0.239105	1
-0.852299	LOC497899	0.308593	1
-0.0425763	Clk4	0.219683	1
-1.03926	LOC103693323	0.0901531	1
-0.283175	Sec24a	0.000199329	1
0.160227	Sar1b	0.264421	1
-0.350408	Jade2	0.0282816	1
-0.298504	Cdkn2aipnl	0.0479889	1
-0.47389	Cdkl3	0.797647	1
2.67679	LOC103694903	0.173158	1
0.5564	AC130253.1	0.842313	1
-0.26272	Skp1	0.00224389	1
-2.36969	Tcf7	0.171187	1
-0.0036152	Vdac1	0.392997	1
0.297151	RGD1310352	0.00568058	1
0.0751975	LOC100362027	0.918031	1
2.54495	Fstl4	2.39193e-140	3.97921e-136
-0.120447	Hspa4	0.012338	1
-0.183788	AABR07072108.1	0.158633	1
-0.0778689	Aff4	0.143386	1
0.618645	Leap2	0.377947	1
-0.338018	Uqcrq	0.000801817	1
-0.464723	Sept8	4.78224e-05	0.795573
-0.0102182	Kif3a	0.480864	1
-0.134591	Rad50	0.0734108	1
-0.873493	Irf1	0.229334	1
-0.861867	Slc22a5	5.17452e-08	0.000860834
-1.76425	AABR07029596.1	7.04153e-06	0.117143
-0.289498	Pdlim4	0.880762	1
-0.341193	P4ha2	0.00327512	1
-0.192794	Acsl6	0.0029905	1
-1.75727	Meikin	0.00703507	1
0.229978	AABR07029605.1	0.773561	1
0.628596	Rapgef6	5.10796e-33	8.4976e-29
0.478646	Cdc42se2	0.00110859	1
-0.763327	Lyrm7	0.0392123	1
-0.070382	Hint1	0.245675	1
1.74111	Gpx3	1.08958e-51	1.81263e-47
0.129894	Tnip1	0.986301	1
-0.983664	Anxa6	3.13481e-15	5.21507e-11
0.129523	AC093965.1	0.453828	1
-0.128658	Ybx1-ps3	0.699406	1
0.134938	Ccdc69	0.421214	1
-0.0475174	Gm2a	0.967183	1
1.56142	Slc36a3	0.658373	1
0.989093	Slc36a2	0.58627	1
0.205594	Slc36a1	0.981278	1
-0.656777	Sparc	0.219782	1
0.0269776	Atox1	0.40601	1
0.0149183	G3bp1	0.115601	1
-2.02352	Glra1	4.41413e-09	7.34335e-05
-1.39046	AABR07029634.4	0.142241	1
1.54511	AABR07029636.1	0.0106155	1
1.62469	Gria1	2.70924e-112	4.50709e-108
-0.69591	AABR07029651.1	0.0701914	1
-0.123695	Mfap3	0.0723142	1
-0.921104	Galnt10	2.53174e-07	0.00421181
0.631321	Sap30l	0.327848	1
-0.424714	Larp1	9.69556e-06	0.161295
0.130941	Cnot8	0.757111	1
-0.352804	Gemin5	0.00169685	1
-0.0644566	Mrpl22	0.187633	1
-1.20939	Igtp	0.0554591	1
2.4297	RGD1308564	0.173158	1
-0.272291	Zfp692	0.0382907	1
-0.163634	Zfp672	0.0714874	1
0.40422	Sh3bp5l	0.651182	1
0.477966	LOC24906	0.842519	1
0.405015	LOC100911674	0.378346	1
-0.0393476	RGD1561277	0.357666	1
-0.0927121	LOC102555635	0.642298	1
0.0323969	Zfp39	0.785072	1
0.308301	Rnf187	0.00572498	1
0.30545	Hist3h2ba	0.225713	1
0.0651367	Hist3h2bb	0.983169	1
0.616624	Trim17	0.195142	1
-0.280925	Trim11	0.011864	1
-0.532989	Obscn	0.426782	1
1.06247	Iba57	0.314363	1
-0.881892	Gjc2	0.0212069	1
0.163953	Guk1	0.577897	1
-0.293859	Mrpl55	0.0130896	1
-0.351682	RGD1304587	0.380978	1
-0.00814929	Arf1	0.171153	1
1.15583	Wnt3a	0.36775	1
-0.137841	Wnt9a	0.853835	1
-0.251594	Snap47	0.177008	1
-0.952484	Jmjd4	0.112213	1
-0.730397	Zfp867	0.161095	1
0.228531	Zfp496	0.999738	1
-0.044515	Mprip	0.153383	1
-0.264888	Flcn	0.0406558	1
-0.00287023	Cops3	0.616295	1
-0.554897	Nt5m	0.00557073	1
0.350331	Med9	0.764426	1
-0.686128	Rasd1	0.0634692	1
0.10674	Pemt	0.482741	1
-0.598257	AC128154.1	5.56251e-05	0.92538
-0.0829734	Rai1	0.424921	1
-0.573297	Srebf1	0.018458	1
-0.108191	Tom1l2	0.0722912	1
-0.571627	Drc3	0.0666457	1
-0.340208	Atpaf2	0.00325005	1
-0.00501728	Gid4	0.606895	1
0.0119411	Drg2	0.683771	1
-0.08704	Myo15a	0.482735	1
-0.0663093	Alkbh5	0.304047	1
0.821287	Llgl1	0.136567	1
-0.248816	Flii	0.0439533	1
-0.419906	Top3a	0.000405985	1
0.225153	Smcr8	0.914025	1
-0.742187	Shmt1	0.172513	1
0.267856	Dhrs7b	0.209863	1
0.069424	Tmem11	0.6447	1
1.07391	Kcnj12	0.000618034	1
-0.183936	Usp22	0.00373418	1
-0.39331	Aldh3a2	0.0042551	1
-1.3126	Slc47a2	0.268945	1
-0.862814	Slc47a1	0.957499	1
-0.457504	Rnf112	4.01764e-07	0.00668374
-0.64243	Epn2	9.49354e-10	1.57935e-05
-0.375162	Slc5a10	0.777067	1
-0.109976	Prpsap2	0.0785646	1
-0.230717	Ulk2	1.76603e-05	0.293797
-0.144488	Akap10	0.0659721	1
-0.920471	Specc1	8.92197e-32	1.48426e-27
0.996774	Adora2b	0.24701	1
-0.261394	Zswim7	0.093131	1
-0.367551	Ttc19	0.000771531	1
-0.341175	Ncor1	3.49418e-09	5.81292e-05
-0.372939	Pigl	0.00234131	1
0.0624384	Cenpv	0.946224	1
0.0676932	Ubb	0.0752518	1
-0.0409712	Trpv2	0.658809	1
0.0101958	Lrrc75a	0.950401	1
0.165941	AABR07029742.1	0.902795	1
-2.53642	LOC108348055	0.207589	1
-0.283317	Zfp287	0.214678	1
-0.39778	Zfp286a	0.107441	1
-3.60118	Trim16	0.000218473	1
0.187072	Fbxw10	0.896129	1
0.573327	Tvp23b	0.0401944	1
-0.663239	Pmp22	0.00562067	1
-0.52324	Cox10	5.59311e-05	0.93047
-1.47602	Hs3st3a1	0.0734524	1
-0.507343	Elac2	0.00178199	1
-1.51721	Arhgap44	5.76812e-62	9.59585e-58
-2.42947	Myocd	0.00061806	1
-1.45291	AABR07029803.1	0.691436	1
-0.626703	Map2k4	3.30275e-24	5.49446e-20
-0.492952	Zfp18	0.121445	1
-1.12784	Dnah9	9.45432e-12	1.57282e-07
0.39702	Shisa6	0.108154	1
1.23153	Pirt	0.000285904	1
-1.70192	Tmem220	0.424061	1
-0.193421	Adprm	0.124011	1
0.0801294	Sco1	0.758509	1
-0.346094	Myh2	0.643945	1
0.430951	Myh8	0.286646	1
2.00585	Gas7	6.53543e-82	1.08723e-77
1.22065	Rcvrn	0.63835	1
-2.12114	Glp2r	0.080324	1
0.565329	Dhrs7c	0.659622	1
-1.5205	Usp43	0.0689311	1
-2.73261	Cfap52	0.110991	1
0.462217	Stx8	3.78569e-06	0.0629788
-2.46932	Ntn1	8.40889e-14	1.3989e-09
-0.0310543	Pik3r5	0.352894	1
-0.236876	Pik3r6	0.484985	1
-0.226838	Myh10	0.00185637	1
-0.0619101	Ndel1	0.562103	1
-0.0984825	Rpl26	0.317922	1
0.133214	Odf4	0.9719	1
0.111429	Slc25a35	0.465497	1
0.687975	Rangrf	0.265121	1
0.358217	Pfas	0.0109126	1
-0.305171	Ctc1	0.00160885	1
-0.407064	Borcs6	0.176332	1
-0.688613	Tmem107	0.00116042	1
0.0317945	Vamp2	0.905895	1
0.789718	Per1	0.729586	1
-3.25959	Hes7	0.115774	1
0.0445442	Aloxe3	0.350668	1
-0.312013	Alox15b	0.982893	1
-1.4534	Gucy2d	0.691222	1
0.728141	Cntrob	0.0335953	1
-0.150468	Trappc1	0.157647	1
0.272259	Kcnab3	0.99825	1
0.630489	RGD1563441	0.288652	1
0.241458	Chd3	0.489867	1
-0.762815	Cyb5d1	0.526576	1
0.0251811	Naa38	0.0520315	1
-0.699822	Tmem88	0.575716	1
0.0585736	Kdm6b	0.374032	1
-0.882957	Dnah2	0.0084221	1
1.08185	Efnb3	6.44251e-26	1.07178e-21
-0.153708	Wrap53	0.214472	1
-0.0697766	Tp53	0.242228	1
1.2116	Atp1b2	1.00305e-28	1.66867e-24
-0.634337	Shbg	0.358237	1
0.201432	Sat2	0.935363	1
0.0189395	Fxr2	0.420252	1
0.235931	Mpdu1	0.737981	1
1.79303	Cd68	0.530358	1
0.159797	Eif4a1	0.91995	1
0.155269	Senp3	0.251924	1
0.73172	Tnfsf13	0.823689	1
-0.00680624	Tnfsf12	0.256172	1
-0.0241054	Polr2a	0.874852	1
0.150729	Zbtb4	0.876426	1
-0.905245	Chrnb1	0.00614872	1
0.415237	Fgf11	0.142903	1
0.943327	Spem1	0.151174	1
0.0937498	Nlgn2	0.833408	1
0.293853	Tmem256	0.809455	1
-0.2063	Plscr3	0.622961	1
0.0853429	Tnk1	0.632344	1
0.184985	Neurl4	0.921722	1
-0.611162	Gps2	0.0183194	1
0.149817	Eif5a	0.614625	1
-0.00381687	Ybx2	0.886429	1
-0.0258757	Elp5	0.339877	1
0.333205	Ctdnep1	0.098833	1
-0.211869	Gabarap	0.0731532	1
0.317067	Phf23	0.835696	1
0.0400482	Dvl2	0.376592	1
-0.0800591	Acadvl	0.118999	1
0.187665	Dlg4	0.318415	1
0.848765	Asgr1	0.37768	1
-0.416209	Asgr2	0.659934	1
-0.03271	Slc16a11	0.520492	1
-0.131141	Slc16a13	0.0512356	1
0.0425871	RGD1308134	0.507636	1
0.082778	Rnasek	0.934953	1
0.21327	Pelp1	0.895666	1
-0.11867	Arrb2	0.642335	1
0.226339	Med11	0.649349	1
0.163632	Cxcl16	0.722363	1
0.77509	Zmynd15	0.95464	1
0.887577	Vmo1	0.319921	1
-0.159793	Gltpd2	0.204262	1
0.506951	Psmb6	0.416142	1
-1.1831	AABR07029878.1	0.345453	1
-0.518642	Pld2	0.000146929	1
0.0571941	Mink1	0.416075	1
-0.371029	Chrne	0.854369	1
-0.0596117	LOC108348287	0.612046	1
0.192345	Slc25a11	0.879125	1
0.492586	Rnf167	0.0216465	1
-0.0685093	Pfn1	0.313484	1
0.207274	Eno3	0.62512	1
0.0883407	Spag7	0.860125	1
-0.31736	Camta2	0.000136922	1
-0.974437	Inca1	0.000681243	1
-0.334746	Kif1c	0.00778482	1
-0.104495	Zfp3	0.669815	1
2.34551	Scimp	0.27404	1
-0.115164	Rabep1	0.0123461	1
-0.000870111	Nup88	0.295089	1
-0.329797	Rpain	0.0287924	1
-0.278788	C1qbp	0.139367	1
0.155724	Dhx33	0.499598	1
0.0374096	Derl2	0.251173	1
-1.48741	Mis12	0.09601	1
0.172775	LOC691995	0.269961	1
-0.220306	Nlrp1a	0.862943	1
0.596247	Wscd1	0.0243924	1
2.14194	Aipl1	0.0202427	1
-0.0825625	Pitpnm3	0.181129	1
0.40372	RGD1304728	0.11621	1
-0.235021	Txndc17	0.215298	1
0.0205709	Med31	0.983582	1
-1.4469	Slc13a5	0.822277	1
1.25624	Tekt1	0.00049606	1
2.45588	Smtnl2	0.00571497	1
-0.29126	Mybbp1a	0.149055	1
-0.379164	Spns2	0.00248395	1
0.00459564	Ube2g1	0.434711	1
-0.326155	Ankfy1	1.14971e-06	0.0191266
-0.174512	Cyb5d2	0.480088	1
-0.168944	Zzef1	0.0145217	1
-0.145299	Itgae	0.0547983	1
-2.35294	P2rx5	0.0765783	1
0.522421	Emc6	0.0145344	1
0.436256	Ctns	0.886468	1
-1.10019	Shpk	0.00185034	1
-1.46071	Trpv1	0.0166876	1
-1.09937	Trpv3	0.25512	1
-1.60312	Aspa	0.00256707	1
-1.52249	Spata22	0.15784	1
-0.0123745	Olr1468	0.257073	1
0.299303	AABR07029918.1	0.974201	1
-4.47333	AABR07029925.1	0.00701439	1
1.30706	Olr1491	0.740998	1
-0.544502	Rap1gap2	2.8386e-07	0.00472229
0.0371157	Ccdc92b	0.519471	1
-0.240723	Cluh	0.0521916	1
-0.33577	Pafah1b1	1.01718e-13	1.69219e-09
-0.120169	Mettl16	0.198937	1
0.53615	Mnt	0.0346894	1
0.193112	Sgsm2	0.237182	1
-0.00222507	Tsr1	0.88746	1
-0.425897	Srr	0.00228008	1
-0.0669908	Smg6	0.472824	1
0.487465	AABR07029970.1	0.778237	1
0.677897	Hic1	0.741926	1
0.140364	Dph1	0.587245	1
-2.30049	Rtn4rl1	2.59486e-13	4.31681e-09
0.318539	Rpa1	0.755825	1
0.106977	Smyd4	0.703348	1
-2.01274	Serpinf1	0.180452	1
0.966388	Serpinf2	0.483312	1
-0.159527	Wdr81	0.195836	1
-0.418212	Taok1	5.3403e-07	0.00888413
-0.291183	Tp53i13	0.205243	1
0.24577	Git1	0.618603	1
-0.00194353	Ankrd13b	0.197548	1
-1.2965	Coro6	1.20865e-07	0.00201071
-0.360994	Ssh2	1.64614e-06	0.0273851
0.67706	Efcab5	0.302734	1
-0.21587	Nsrp1	0.161221	1
-2.72118	Slc6a4	0.524886	1
0.0111836	Blmh	0.426558	1
0.58385	Cpd	3.32302e-07	0.00552818
-0.185846	Gosr1	0.0194984	1
-0.0479896	Prpf8	0.194992	1
-0.487187	Rilp	0.236064	1
-1.87009	Scarf1	0.0461977	1
-0.0124378	Slc43a2	0.120621	1
-0.156257	Pitpna	0.0273231	1
0.214993	Inpp5k	0.280746	1
-0.584028	Myo1c	0.001343	1
0.0675	Crk	0.388979	1
-0.108154	Ywhae	0.106878	1
-0.666534	Doc2b	0.0449226	1
-0.000691902	Rph3al	0.0796406	1
1.54376	Rflnb	0.000121571	1
-0.210437	Vps53	0.0057534	1
-0.228583	LOC100360841	0.0262443	1
0.972254	Fam57a	0.0383947	1
-0.11623	Gemin4	0.203602	1
0.351698	Dbil5	0.824232	1
-0.417828	Glod4	8.72394e-05	1
0.391472	Mrm3	0.175028	1
1.69776	Nxn	2.56025e-34	4.25924e-30
0.0468322	Timm22	0.267833	1
-0.600193	Abr	1.1401e-06	0.0189666
2.21509	LOC100359515	0.658373	1
-0.0820797	Phf12	0.470002	1
1.54222	Sez6	4.12055e-79	6.85494e-75
-0.780441	Pipox	0.30539	1
-0.258484	Myo18a	0.00360955	1
0.282851	Cryba1	0.566474	1
-0.195396	Nufip2	0.00801403	1
-0.654321	Eral1	0.000456038	1
-0.299868	Flot2	4.31914e-05	0.718533
0.15131	Dhrs13	0.426268	1
-0.00374292	Fam222b	0.717811	1
-0.856222	Traf4	0.0185101	1
-0.861538	Nek8	0.615993	1
-0.605746	Tlcd1	0.163384	1
0.00215777	Rpl23a	0.121959	1
0.35003	Rab34	0.103473	1
-1.05619	Proca1	0.0635057	1
-0.207349	Supt6h	0.00614495	1
-0.034365	Sdf2	0.397963	1
-0.109312	RGD1307929	0.0312338	1
0.538998	Spag5	0.737746	1
1.34336	Spag5.1	0.00678973	1
0.882289	Aldoc	1.88473e-15	3.13543e-11
1.00579	Pigs	4.59572e-11	7.64544e-07
0.235369	Unc119	0.742741	1
0.10275	Slc46a1	0.959025	1
-0.000494227	Sarm1	0.443341	1
-0.451482	Tmem199	0.0163106	1
-0.0818855	Poldip2	0.0750291	1
0.273291	Tnfaip1	0.530805	1
-0.112335	Ift20	0.10575	1
0.237451	Tmem97	0.989854	1
-0.115523	LOC100361067	0.1883	1
-0.0935073	Nlk	0.275892	1
0.0169808	Ccnq	0.796918	1
-0.445609	Lyrm9	0.0283567	1
0.358512	Nos2	0.47767	1
0.113033	Ksr1	0.939039	1
-0.150401	Wsb1	0.0228936	1
-0.13647	AABR07030086.1	0.455156	1
-0.46996	AABR07030086.2	0.24364	1
-0.117204	Nf1	0.00682263	1
-0.645286	Omg	1.27707e-08	0.000212453
-2.28426	Evi2a	6.55975e-05	1
-0.310953	Rab11fip4	0.000443156	1
0.287884	AABR07030091.1	0.955212	1
0.00873577	Utp6	0.239732	1
-0.144748	Suz12	0.143498	1
0.360808	Crlf3	0.49474	1
-0.152609	Atad5	0.111318	1
0.257687	Tefm	0.64771	1
-0.925509	Adap2	0.0346348	1
-0.0361233	Rhot1	0.80654	1
0.275146	Rhbdl3	0.0536784	1
-0.358462	RGD1310429	0.0128792	1
-0.0865302	Zfp207	0.100235	1
-0.50529	Psmd11	2.35089e-08	0.000391093
1.11759	Cdk5r1	0.00650789	1
-0.779241	Myo1d	4.20714e-09	6.99899e-05
-1.63474	Tmem98	0.0144062	1
1.14558	Asic2	1.07719e-44	1.79201e-40
1.71771	AABR07030125.1	9.75604e-05	1
2.37585	Ccl2	0.274294	1
0.471822	Tmem132e	0.0272663	1
-0.429614	Cct6b	0.277133	1
-0.319113	AC095947.1	0.0379848	1
0.650632	AC095947.3	0.587088	1
-0.00875809	Zfp830	0.439615	1
0.186435	LOC102547954	0.937596	1
0.27113	Lig3	0.671174	1
-0.178282	Rffl	0.0380475	1
0.162823	AC095947.4	0.776909	1
-0.0858829	Rad51d	0.154005	1
-0.108924	Fndc8	0.742544	1
-0.153715	Nle1	0.209203	1
1.44774	Unc45b	0.0945642	1
-1.16711	Slfn13	0.47221	1
0.0654846	LOC100912181	0.728627	1
0.072018	Pex12	0.306425	1
-0.175806	Ap2b1	0.0165662	1
-1.69483	Rasl10b	0.126471	1
-0.36472	Taf15	0.00670865	1
-0.81987	Heatr9	0.171465	1
-0.550578	AABR07030143.1	0.61179	1
1.75672	Wfdc21	0.0049256	1
0.286269	Heatr6	0.874402	1
0.286372	Ddx52	0.692434	1
-0.392108	AC105531.1	4.10358e-05	0.682671
-0.818012	Ac1576	0.00601409	1
-0.617933	Dusp14	0.0620658	1
-0.307556	Tada2a	0.000160073	1
-0.376652	LOC102552988	0.597402	1
-0.378914	Acaca	5.87733e-06	0.0977752
-0.118076	Aatf	0.379243	1
-0.69118	Lhx1	0.138188	1
-0.58136	LOC102553190	0.00800119	1
-0.776404	Mrm1	0.0143169	1
-0.464682	Dhrs11	0.117101	1
0.311403	LOC102553386	0.471724	1
-0.301698	Ggnbp2	4.81371e-06	0.0800808
-0.0179292	Pigw	0.476908	1
-0.518093	Myo19	1.46865e-05	0.244324
-0.691353	Znhit3	0.201139	1
-0.308005	AABR07030156.1	0.271477	1
-0.290321	Usp32	2.41616e-06	0.0401953
-0.521231	RGD1310166	0.492865	1
-0.020191	Appbp2	0.376128	1
0.109203	Ppm1d	0.648228	1
-0.257959	Brip1	0.0400622	1
-0.462337	Ints2	0.000473912	1
0.00339358	Med13	0.403649	1
-0.514046	Rnft1	0.0296546	1
-0.51471	Rps6kb1	1.60945e-10	2.67747e-06
0.0981759	Tubd1	0.76703	1
-0.361491	Vmp1	4.59807e-07	0.00764934
-0.174663	Ptrh2	0.439948	1
-0.299205	Cltc	3.6895e-06	0.0613785
-0.271493	Dhx40	0.0441863	1
0.0217219	Ypel2	0.653201	1
-0.0072468	Gdpd1	0.780712	1
0.181654	Smg8	0.372183	1
0.406758	Prr11	0.467865	1
-0.0793333	Ska2	0.541727	1
-0.503037	Trim37	1.39252e-12	2.31659e-08
-0.190472	Ppm1e	0.000433574	1
0.174589	Rad51c	0.643374	1
1.0297	Tex14	0.00566416	1
0.0230519	LOC102555183	0.786845	1
-0.682178	Sept4	3.11581e-08	0.000518347
-0.183509	Mtmr4	0.0207562	1
-1.25145	Hsf5	8.39752e-06	0.139701
-1.33326	Rnf43	6.61006e-05	1
-0.129339	Supt4h1	0.342932	1
-0.162058	Tspoap1	0.238704	1
1.04358	Lpo	0.37711	1
-0.738429	Mks1	0.109506	1
0.12506	Dynll2	0.607206	1
-0.058608	Srsf1	0.723128	1
0.40339	Vezf1	0.235193	1
-0.577073	Cuedc1	9.02944e-05	1
-0.195737	Mrps23	0.105942	1
1.47909	Msi2	1.71766e-147	2.85749e-143
0.136949	Akap1	0.813773	1
-0.831364	Scpep1	2.28972e-05	0.380918
0.257523	Coil	0.7836	1
0.246843	Trim25	0.463961	1
-0.157499	Dgke	0.0426965	1
0.923427	Nog	0.0012448	1
1.70659	Ankfn1	2.86615e-15	4.76812e-11
2.08665	AABR07030235.1	0.0182327	1
-0.491927	Pctp	0.45846	1
0.909392	Tmem100	0.606938	1
0.996872	Mmd	8.19623e-24	1.36353e-19
-0.0856837	Hlf	0.896209	1
-0.792212	Stxbp4	7.63346e-05	1
0.0336254	Cox11	0.336653	1
0.43266	Tom1l1	0.201697	1
2.85498	LOC303448	0.00490792	1
-0.21092	LOC100363469	0.0152172	1
-0.0397332	Car10	0.0025475	1
0.122253	Utp18	0.676031	1
0.119837	Mbtd1	0.529696	1
-0.444978	Nme2	1.22816e-05	0.204317
0.255276	Nme1	0.47525	1
-0.164914	Spag9	0.000188859	1
0.666706	Tob1	8.46422e-05	1
0.235271	Luc7l3	1.21487e-05	0.202106
0.172123	Ankrd40	0.520004	1
-0.267954	Abcc3	0.258371	1
0.850729	Cacna1g	2.96617e-28	4.93452e-24
4.69973	Spata20	2.50962e-32	4.175e-28
-1.65016	Epn3	0.023421	1
1.3987	Mycbpap	0.000604825	1
0.764442	Acsf2	0.00234587	1
0.578703	Chad	0.449759	1
0.221779	Lrrc59	0.986098	1
0.887914	Eme1	0.343677	1
0.351293	Mrpl27	0.284647	1
2.72111	Xylt2	2.68185e-93	4.46152e-89
1.3535	AABR07030359.1	0.570073	1
-0.103948	Sgca	0.896006	1
0.733789	Ppp1r9b	0.0630372	1
0.904953	Samd14	0.000874869	1
0.00830927	Pdk2	0.687538	1
-0.247889	Itga3	0.120841	1
-0.699583	Dlx3	0.981789	1
0.151598	Kat7	0.993738	1
-2.52303	Fam117a	6.13612e-05	1
-0.243427	Slc35b1	0.00135634	1
-0.174664	Spop	0.00225205	1
-2.0642	Nxph3	0.000204289	1
-0.970555	Ngfr	0.926292	1
-0.412976	Phb	0.00195416	1
0.25506	Zfp652	0.260982	1
1.62826	Phospho1	0.114723	1
-0.818839	Abi3	0.872242	1
1.54875	Igf2bp1	0.245542	1
0.0411146	Snf8	0.99597	1
-0.0407464	Ube2z	0.503389	1
-0.0477757	Atp5mc1	0.837879	1
-0.836538	Ttll6	0.364397	1
-0.912515	Skap1	0.0629619	1
0.206901	Snx11	0.490856	1
-0.06527	Cbx1	0.702468	1
0.123914	Nfe2l1	0.357535	1
-0.0461992	Copz2	0.829912	1
0.0282382	Cdk5rap3	0.831655	1
-0.37928	Pnpo	0.0121803	1
-0.130345	Sp2	0.694004	1
2.91849	Sp6	0.0828622	1
0.00749181	Scrn2	0.584112	1
-1.92104	Lrrc46	0.241738	1
0.267751	Mrpl10	0.206825	1
-0.53618	Osbpl7	0.00118114	1
-0.710834	Tbkbp1	5.90136e-07	0.0098175
-0.0150865	Kpnb1	0.31215	1
-0.246763	Npepps	2.74824e-06	0.0457196
-0.303048	Mrpl45	0.115799	1
0.325281	Socs7	0.80624	1
-0.227593	Arhgap23	0.0140227	1
-0.493542	AABR07030435.1	0.925325	1
-0.110753	Srcin1	0.109613	1
0.0361614	Mllt6	0.219683	1
-0.164388	Cisd3	0.288851	1
0.179328	Pcgf2	0.0922645	1
0.0586801	Psmb3	0.563838	1
0.00468111	Pip4k2b	0.532101	1
0.0286934	Cwc25	0.308091	1
-0.113328	LOC691189	0.749644	1
-0.120715	Rpl23	0.0892834	1
-0.260744	Lasp1	0.00980529	1
-0.85079	Fbxo47	0.0181778	1
0.143936	Plxdc1	0.368938	1
0.314153	Arl5c	0.702584	1
0.495511	Cacnb1	0.00562588	1
-0.0418183	Rpl19	0.243756	1
-0.031268	Stac2	0.548987	1
-0.00126017	Fbxl20	0.803665	1
-0.20141	Med1	0.03376	1
-0.472271	Cdk12	3.94624e-12	6.56497e-08
-0.532717	LOC257650	0.0103323	1
0.0241754	Stard3	0.0867097	1
0.0578692	Pgap3	0.938804	1
-0.0348035	Mien1	0.121488	1
-1.12741	Grb7	0.384488	1
-1.59838	Ikzf3	0.0485164	1
-0.589368	Zpbp2	0.0650448	1
0.0545388	Ormdl3	0.852481	1
-0.352221	Gsdma	0.711821	1
-0.176304	Psmd3	0.104649	1
-0.0778608	Med24	0.103839	1
0.185435	Thra	0.183842	1
0.912373	Nr1d1	5.98028e-07	0.00994879
0.0624435	Msl1	0.661319	1
-0.133892	Casc3	0.00596967	1
0.345486	AC141969.1	0.380474	1
0.162155	Wipf2	0.752945	1
-0.447559	Cdc6	0.980367	1
1.01177	Rara	0.00456769	1
1.40959	Top2a	0.199916	1
-2.09971	Igfbp4	0.0258695	1
0.529695	AABR07030450.1	0.368284	1
0.272947	Smarce1	0.366846	1
0.110465	Krt222	0.12843	1
-0.486617	Krt26	0.0365295	1
1.45831	Krt28	0.000403463	1
-0.155086	Krt10	0.0924578	1
-0.138962	Krt12	0.934515	1
-1.37399	Krt23	0.957499	1
0.422393	AABR07030464.2	0.262162	1
-2.87902	Krt17	0.170477	1
0.165792	Eif1	0.0476864	1
1.01135	Gast	0.156762	1
0.414796	Hap1	0.00166081	1
-1.85736	Jup	1.25315e-05	0.208474
-0.774429	P3h4	0.000522407	1
-0.635975	Fkbp10	0.128183	1
-0.306956	Nt5c3b	0.00575438	1
0.0732475	Klhl10	0.855793	1
-0.749897	Klhl11	0.0258917	1
-1.01165	Acly	2.04756e-13	3.40632e-09
-1.39315	Ttc25	0.011598	1
-0.937275	Cnp	0.000126857	1
-0.185409	Dnajc7	0.0242298	1
0.52104	Nkiras2	0.642412	1
-1.06096	Dhx58	0.0794419	1
-0.0149855	Kat2a	0.218899	1
-0.120343	Rab5c	0.25102	1
-0.217557	Kcnh4	0.478085	1
-0.985416	Hcrt	0.294795	1
-0.319559	Ghdc	0.151915	1
0.341733	Stat5b	7.08999e-05	1
0.0399747	Stat5a	0.915315	1
-0.582858	Stat3	9.80936e-05	1
0.250246	Atp6v0a1	9.60544e-06	0.159796
0.458819	Naglu	0.336061	1
-0.526392	Coasy	0.000288852	1
-0.112656	Mlx	0.623569	1
0.473487	Psmc3ip	0.309715	1
-0.0218902	Retreg3	0.311052	1
0.05218	Tubg1	0.913333	1
-0.122325	Tubg2	0.181445	1
0.595365	Plekhh3	0.381899	1
-0.249337	Ccr10	0.595098	1
0.176778	Cntnap1	0.746053	1
-0.094184	Ezh1	0.0854867	1
0.455604	AABR07072184.2	0.688552	1
-0.267892	LOC103693430	0.00451163	1
-0.106227	Coa3	0.185524	1
-0.0955234	Becn1	0.164959	1
-0.0927681	AC123346.1	0.104879	1
-0.391687	Aarsd1	0.000133136	1
0.304721	Ptges3l	0.631595	1
-0.167148	Rundc1	0.294823	1
-0.221219	Rpl27	0.0576025	1
-2.0507	Ifi35	0.0323829	1
-0.000477908	Vat1	0.577651	1
-0.0193114	Rnd2	0.485724	1
0.019396	Brca1	0.492972	1
-0.0214057	Nbr1	0.244634	1
-1.52504	Tmem106a	0.144323	1
0.839834	AC095278.2	0.422392	1
-0.176459	AC095278.1	0.886942	1
-0.426225	Rdm1	0.495188	1
-2.52675	Arl4d	0.116506	1
-0.679004	RGD1561590	0.00212842	1
-0.0322895	Dhx8	0.114876	1
0.109567	Etv4	0.573891	1
-0.918565	Meox1	0.40352	1
-0.191397	Dusp3	0.064022	1
-0.627062	Mpp3	0.000510193	1
0.1604	Cd300lg	0.477243	1
0.143774	Mpp2	0.814424	1
2.17029	Pyy	0.274294	1
0.286005	Tmem101	0.645061	1
-0.0507448	Lsm12	0.561321	1
-0.13834	G6pc3	0.167631	1
0.476193	Hdac5	0.0351446	1
0.625438	LOC303566	0.571005	1
2.19367	Asb16	0.000815823	1
0.105052	Tmub2	0.156278	1
0.822142	Atxn7l3	0.491479	1
0.0847833	Ubtf	0.551588	1
-0.793342	Slc4a1	0.386372	1
0.220402	Rundc3a	0.178511	1
0.416043	Slc25a39	0.141429	1
0.239078	Grn	0.586775	1
-0.0370111	Fam171a2	0.270838	1
-0.266297	Itga2b	0.55353	1
-0.107663	Gpatch8	0.0342943	1
1.10727	Fzd2	0.841072	1
1.49686	AABR07030494.1	0.570384	1
0.512359	Meioc	0.58627	1
-0.946406	Ccdc43	0.017569	1
-0.996521	AABR07030498.1	0.0589154	1
-0.925506	Adam11	6.11771e-13	1.01774e-08
-1.18245	AABR07030499.1	0.0670951	1
-2.05255	Gjc1	5.1594e-06	0.0858318
1.55906	Higd1b	0.0142068	1
-0.215238	Eftud2	0.0307883	1
-0.879054	Ccdc103	0.973535	1
0.766529	Gfap	0.104245	1
-1.42773	Kif18b	0.254853	1
-6.99893	C1ql1	8.9023e-25	1.48099e-20
0.121189	Dcakd	0.673146	1
-0.431056	Nmt1	1.92141e-05	0.319646
0.200962	Plcd3	0.726927	1
-0.119515	Acbd4	0.184837	1
0.311179	Hexim1	0.966649	1
0.0346984	Hexim2	0.454713	1
-0.991601	Fmnl1	5.97266e-06	0.0993611
-1.16836	LOC100361655	1.26254e-06	0.0210036
-1.75711	Spata32	0.00137664	1
-0.114136	Map3k14	0.0027508	1
-3.3725	Arhgap27	0.00779778	1
0.173532	Plekhm1	0.531117	1
-2.77646	AABR07030520.1	0.266006	1
-0.786963	AABR07030521.1	7.2184e-07	0.0120085
-3.47758	Rprml	0.0453016	1
-0.201636	Gosr2	0.0217128	1
-0.35024	AABR07030524.1	0.426904	1
-0.242615	Wnt9b	0.777301	1
-0.771	Wnt3	0.0833037	1
-0.071402	Nsf	0.43693	1
-0.0639579	Arf2	0.44047	1
0.867435	Crhr1	1.11164e-06	0.0184933
-0.0801858	Mapt	0.035052	1
1.74507	AABR07030527.1	0.402987	1
-1.28219	AABR07030527.2	0.0821019	1
-0.0806199	Kansl1	0.0266971	1
-1.07547	AABR07030529.1	0.304884	1
-0.256587	Cdc27	0.000524091	1
-2.48778	Itgb3	0.00803178	1
1.46709	Efcab3	0.211473	1
0.117984	Mettl2b	0.939493	1
-0.0738052	Tlk2	0.0835842	1
-1.01436	Mrc2	0.0134842	1
-1.36839	March10	0.0236594	1
0.189964	Tanc2	6.24334e-08	0.00103864
-0.824982	Cyb561	7.9896e-07	0.0132915
-0.690942	Ace	0.011639	1
0.423217	Ace3	0.742235	1
-0.27809	Kcnh6	0.408443	1
0.0421338	Dcaf7	0.755035	1
-0.278474	Taco1	0.280317	1
0.113692	Map3k3	0.287639	1
-0.604683	Limd2	0.00449963	1
-0.129376	Strada	0.0232609	1
-0.0196391	Ccdc47	0.896643	1
-0.0891212	Ddx42	0.113616	1
-0.201148	Ftsj3	0.408391	1
-0.085562	Psmc5	0.0568689	1
-0.124776	Smarcd2	0.107195	1
-0.36916	Tcam1	0.823254	1
0.169909	Scn4a	0.627793	1
2.26473	Icam2	0.27404	1
-0.133428	Ern1	0.0134484	1
-0.268505	Tex2	0.000675166	1
-0.442699	AABR07030590.1	0.44316	1
0.355236	Polg2	0.356907	1
0.853417	Ddx5	9.72523e-47	1.61789e-42
0.00890232	Cep95	0.328098	1
0.281181	Smurf2	0.153799	1
-0.513328	Kpna2	0.194645	1
1.54193	AABR07030598.1	0.211337	1
-0.0477131	RGD1565033	0.832411	1
-0.031926	Bptf	0.395427	1
-0.0334192	Nol11	0.293716	1
0.630641	AABR07030603.1	0.658998	1
0.236781	RGD1359290	0.0182525	1
-0.0388877	Psmd12	0.181682	1
0.153343	Helz	0.056921	1
2.46795	Cacng4	1.3071e-124	2.17449e-120
3.52913	Cacng5	1.26832e-43	2.10998e-39
0.766947	Prkca	3.02555e-48	5.0333e-44
1.33479	Apoh	0.570695	1
-1.0889	Cep112	1.39199e-11	2.31571e-07
-1.25928	Axin2	0.000901605	1
-0.0857177	Rgs9	0.0233942	1
-0.515318	Gna13	0.000514331	1
-0.279926	Amz2	0.00584743	1
-2.19293	Slc16a6	1.05294e-07	0.00175168
-2.08135	Arsg	6.10606e-13	1.0158e-08
-1.37601	Wipi1	2.23811e-08	0.000372333
0.353738	AABR07030657.1	0.611935	1
-0.0938876	Prkar1a	0.0530816	1
-2.69646	Fam20a	4.10001e-08	0.000682078
-0.0506004	AABR07030660.1	0.958462	1
-0.0962076	Abca8	0.18685	1
-2.18735	Abca8a	0.000961316	1
-2.11959	Abca9	0.122693	1
-1.88705	Abca6	0.0100475	1
-0.517969	Abca5	4.94566e-06	0.0822759
-0.168094	Map2k6	0.112489	1
3.47434	AABR07030690.2	0.0202427	1
-1.25212	Sox9	0.195312	1
-1.01127	Slc39a11	3.46318e-11	5.76135e-07
-2.42751	Sstr2	0.000274212	1
-0.0293232	Cog1	0.185437	1
-0.495131	Fam104a	0.000711411	1
0.794226	MGC95210	0.0714205	1
-1.04235	AC096468.1	0.65543	1
-0.293442	Cdc42ep4	0.423505	1
-0.321449	Sdk2	0.00122361	1
-0.94028	Ttyh2	0.10974	1
-1.82364	Dnai2	0.242068	1
-2.87463	Btbd17	4.3263e-05	0.719724
-0.501002	Gprc5c	0.655055	1
0.330927	AABR07030773.1	0.653925	1
-1.45379	Cd300lf	0.0885199	1
0.200559	Rab37	0.873771	1
0.547309	Nat9	0.221012	1
-0.197642	Tmem104	0.237848	1
2.19031	Grin2c	6.78792e-27	1.12924e-22
1.35734	Fdxr	9.33295e-05	1
-1.42016	Fads6	0.0477602	1
1.51093	Otop3	0.00493446	1
-0.244299	Hid1	0.0616483	1
0.374818	Cdr2l	0.3439	1
0.0524564	Mrpl58	0.929344	1
-0.443926	Atp5pd	1.24054e-06	0.0206376
-0.134776	Kctd2	0.519379	1
0.0944975	Armc7	0.584032	1
-0.148638	Nt5c	0.677901	1
-0.239817	Jpt1	0.0434834	1
0.0970065	Sumo2	0.365889	1
-0.129159	Nup85	0.129448	1
-0.01031	Gga3	0.61046	1
0.139047	Mrps7	0.74686	1
-0.980658	Mif4gd	9.6265e-06	0.160146
-0.283727	Slc25a19	0.317251	1
-0.0553425	Grb2	0.195973	1
0.146022	Tmem94	0.801081	1
0.640205	Caskin2	0.200114	1
-0.0578229	Tsen54	0.0514281	1
-0.383314	Llgl2	0.587387	1
-0.218956	Recql5	0.100673	1
0.509549	Smim5	0.824476	1
-0.355142	Sap30bp	0.0257283	1
-0.230883	Rps18l1	0.0643401	1
-0.288404	Itgb4	0.675635	1
0.74368	Galk1	0.0554734	1
0.671978	H3f3a	2.80145e-13	4.66049e-09
-0.287762	Unk	0.533294	1
1.21568	Unc13d	0.0511851	1
-0.0858926	Wbp2	0.954996	1
-0.948507	Trim47	0.0752891	1
0.169451	Trim65	0.665374	1
-0.294808	Mrpl38	0.11401	1
-0.204846	Fbf1	0.0417267	1
-0.24248	Acox1	0.00826527	1
2.67946	RGD1562667	0.0828622	1
-0.238082	Cd300c2	0.759999	1
0.152535	Ten1	0.574224	1
0.0140821	Srp68	0.266641	1
-0.397818	LOC103690156	0.000365461	1
-0.207935	AABR07030823.1	0.404719	1
-0.569441	Rnf157	1.03652e-10	1.72436e-06
-0.344351	Ubald2	0.96807	1
-1.3325	Qrich2	0.363671	1
-0.155276	Prpsap1	0.0698733	1
-0.363915	AABR07030834.1	0.556209	1
-2.83398	Sphk1	0.147433	1
-0.197694	Ube2o	0.0104179	1
0.0567674	AABR07072207.1	0.711953	1
-0.544295	Aanat	0.750822	1
-1.91932	Rhbdf2	0.0410724	1
0.717603	Cygb	0.000394973	1
-0.269638	St6galnac2	0.238347	1
0.918639	Mxra7	2.93169e-10	4.87715e-06
0.413463	Jmjd6	0.241815	1
0.159762	Mettl23	0.337497	1
0.128929	Srsf2	0.0188271	1
0.0791966	Mfsd11	0.870936	1
0.422755	Mgat5b	0.00116789	1
0.801322	RF00424.4	0.185058	1
0.159699	Sec14l1	0.578967	1
-2.90985	Sept9	7.63752e-13	1.27058e-08
-2.44979	LOC102547817	0.00665636	1
-1.55283	Tnrc6c	6.6169e-31	1.10079e-26
1.6121	LOC688282	0.211337	1
0.376269	Afmid	0.184333	1
1.6014	Birc5	0.28097	1
-0.373763	LOC688286	0.140978	1
-0.478429	Pgs1	0.00133268	1
-0.808203	Dnah17	0.141967	1
0.0325785	Cyth1	0.395885	1
-0.0457034	Usp36	0.273312	1
0.375318	Timp2	0.00250721	1
-1.91987	Lgals3bp	0.000162529	1
0.203499	Cant1	0.904642	1
-1.38643	C1qtnf1	0.0608913	1
0.332802	Engase	0.741411	1
0.0140904	Rbfox3	0.215996	1
0.581045	AABR07030880.1	0.642643	1
-1.03617	Cbx2	0.117096	1
0.458965	Cbx8	0.556078	1
-0.346187	Cbx4	0.322432	1
-0.0468512	Tbc1d16	0.571866	1
-1.23028	Ccdc40	0.119316	1
2.40881	AABR07030901.1	0.084861	1
0.612462	Gaa	5.10244e-19	8.48842e-15
0.462716	Eif4a3	0.264529	1
0.514302	Card14	0.842933	1
-0.00477436	Slc26a11	0.254557	1
-1.37483	Rnf213	0.00364799	1
-0.53306	Endov	0.0607851	1
1.50448	Nptx1	8.18137e-18	1.36105e-13
-1.49869	AABR07030911.1	0.242564	1
-0.329306	Rptor	0.00100132	1
0.212404	Chmp6	0.422261	1
0.683907	AABR07030914.1	0.13739	1
1.38553	Baiap2	4.94265e-38	8.22259e-34
-0.422058	Aatk	3.97735e-08	0.000661671
-0.0333575	Cep131	0.741697	1
-0.231995	Tepsin	0.151474	1
0.299224	Ndufaf8	0.479223	1
0.217026	Slc38a10	0.756045	1
-0.502284	AABR07030919.1	0.180316	1
0.420749	Bahcc1	0.330663	1
0.842348	Actg1	0.234918	1
0.890736	Fscn2	0.724564	1
-0.430733	Faap100	0.0441126	1
-0.460275	Nploc4	1.00003e-06	0.0166366
0.408418	Oxld1	0.988424	1
0.130428	Ccdc137	0.705547	1
-0.11081	Arl16	0.485141	1
0.0529358	Hgs	0.320638	1
0.287736	Mrpl12	0.0587954	1
-0.386978	Slc25a10	0.0455489	1
0.0591694	Mcrip1	0.545125	1
0.167086	P4hb	0.787915	1
-0.214426	Arhgdia	0.0330374	1
-0.464452	Alyref	0.25184	1
0.106795	Anapc11	0.472169	1
-3.40822	Npb	0.000719956	1
-0.609401	Pcyt2	4.27009e-06	0.0710372
-0.343937	Sirt7	0.00126339	1
-0.449155	Mafg	0.000534326	1
0.346888	Myadml2	0.505304	1
1.59532	Notum	0.0417157	1
-0.744166	Aspscr1	0.000833395	1
0.147776	Lrrc45	0.706213	1
-0.768786	Rac3	0.560038	1
0.349819	Dcxr	0.84289	1
0.124658	Rfng	0.739158	1
-0.0149399	Gps1	0.218131	1
0.0552347	Dus1l	0.538182	1
-0.2113	Fasn	0.00118789	1
-0.292429	Ccdc57	0.00155593	1
-0.174228	Csnk1d	0.00534236	1
-0.0643575	Ogfod3	0.18421	1
-0.0532913	Hexd	0.143099	1
-0.0193256	Cybc1	0.301992	1
-0.000958414	Narf	0.579686	1
-0.0312242	Foxk2	0.70004	1
-0.0707206	Wdr45b	0.25169	1
0.643479	Rab40b	0.000339427	1
0.388026	Fn3krp	0.743697	1
0.0877376	Fn3k	0.520169	1
-0.265976	Tbcd	0.00080673	1
0.12517	B3gntl1	0.405969	1
-1.09057	Metrnl	0.00870155	1
0.226019	AABR07031089.1	0.738209	1
-0.542013	Dlg5	7.36381e-08	0.00122504
0.0650162	Kcnma1	0.169333	1
0.504626	AABR07016841.1	0.141064	1
-1.13974	AABR07016845.1	0.01343	1
-2.04977	Zfp503	0.00909089	1
-0.142091	Comtd1	0.194737	1
-0.177002	Vdac2	0.00739987	1
0.192318	Samd8	0.954388	1
-1.37199	Dupd1	0.0482744	1
0.175298	Kat6b	0.349231	1
-0.184145	Adk	0.00990285	1
-0.121539	Ap3m1	0.0176128	1
-0.587812	Vcl	4.27318e-05	0.710887
-0.598099	Camk2g	5.2488e-11	8.73191e-07
-0.500932	NEWGENE-1304700	0.0370705	1
-0.251161	Zswim8	0.000778656	1
-0.11364	Chchd1	0.0488304	1
0.92834	Fut11	0.136207	1
-0.0990024	Sec24c	0.191886	1
-1.33587	Synpo2l	0.00127548	1
-0.526396	Usp54	2.86341e-06	0.0476356
-0.12688	Ppp3cb	0.023843	1
-0.423934	Mss51	0.00331661	1
-0.262661	Anxa7	0.0111789	1
-0.392139	Cfap70	0.0222787	1
-0.103804	Mrps16	0.370312	1
-0.121399	Dnajc9	0.237891	1
0.0764986	Fam149b1	0.896349	1
-0.0357499	Ecd	0.243043	1
0.409582	Nudt13	0.145319	1
0.050439	Saysd1	0.569347	1
0.883133	Gng2	1.23422e-07	0.00205325
0.358027	Rtraf	0.033041	1
2.30271	Nid2	1.21101e-37	2.01463e-33
1.10694	Spetex-2F	0.0209493	1
0.549043	AABR07016976.1	0.368787	1
-0.254238	LOC108348081	0.536679	1
0.905484	Zfp385d	1.23289e-60	2.05104e-56
0.752916	AABR07017046.1	1.34936e-06	0.022448
0.511878	LOC102552344	0.942203	1
-0.139969	Ube2e1	0.0664791	1
0.920275	Nkiras1	0.0022742	1
0.0171809	Rpl15	0.872578	1
0.201072	Nr1d2	0.330767	1
-1.57354	Thrb	1.51018e-13	2.51233e-09
-0.897378	Rarb	0.0158828	1
0.21278	Top2b	0.207416	1
-0.0447758	Ngly1	0.037496	1
0.463927	Oxsm	0.716112	1
-1.41376	Lrrc3b	0.0466322	1
-1.55041	Nek10	2.11616e-07	0.00352044
0.0882936	AABR07017110.1	0.743391	1
-0.0684841	Slc4a7	0.0993949	1
-0.580661	AABR07017113.1	0.784069	1
-0.0492048	Psmd6	0.468989	1
0.263821	Atxn7	0.34921	1
0.0486937	Thoc7	0.390758	1
-1.64063	AABR07017145.1	4.06025e-87	6.75464e-83
-0.447135	RGD1306063	1.38033e-05	0.229632
0.420675	Ptprg	8.68929e-06	0.144555
-0.051671	AABR07017159.1	0.791556	1
-0.395773	Synpr	0.0870323	1
-1.66737	Cadps	5.76392e-133	9.58886e-129
1.80098	AABR07017200.1	0.0540672	1
-0.993232	LOC361016	8.06988e-08	0.00134251
-2.37962	Fam3d	0.134321	1
-1.4863	Fam107a	0.102088	1
-0.63622	Acox2	0.0875753	1
-0.469516	Kctd6	0.0279484	1
-0.338509	Pdhb	0.00130495	1
-0.283799	Pxk	0.000940606	1
0.0589205	Rpp14	0.781506	1
-0.252063	Abhd6	0.0124906	1
2.27323	Dnase1l3	0.27404	1
-0.348479	Flnb	6.48475e-06	0.10788
0.227092	AABR07017236.2	0.475153	1
0.980638	AABR07017237.3	0.673959	1
3.08854	Snip1	0.00102192	1
-2.27838	Ptger2	0.100411	1
1.18703	AABR07017250.1	0.00991966	1
1.04064	Txndc16	1.46202e-21	2.43222e-17
0.9998	Gpr137c	1.43375e-34	2.38519e-30
-0.204691	Ero1a	0.0222907	1
-0.197501	Psmc6	0.0311116	1
0.124288	Styx	0.795742	1
-0.200238	Gnpnat1	0.0386957	1
0.386252	Fermt2	0.00312928	1
0.20951	Ddhd1	0.0867838	1
0.13792	Bmp4	0.302279	1
-1.06333	Cdkn3	0.20298	1
-0.0414115	Cnih1	0.102396	1
-0.704272	Gmfb	0.0934379	1
-0.344638	Cgrrf1	0.00532293	1
-2.11032	Samd4a	8.94142e-83	1.4875e-78
-3.10436	Gch1	1.66871e-05	0.277607
-0.524646	Wdhd1	0.00655283	1
-0.217957	Socs4	0.282078	1
-0.330807	Mapk1ip1l	0.000168289	1
1.48393	Dlgap5	0.011009	1
0.029708	Fbxo34	0.441126	1
-0.535988	Atg14	0.00763379	1
-0.0588498	Ktn1	0.388371	1
1.49438	Peli2	3.10808e-17	5.17061e-13
0.314185	Tmem260	0.00268195	1
-0.186896	Exoc5	0.0139352	1
-0.279333	Ap5m1	0.0214067	1
-0.188653	Naa30	0.014656	1
-0.220159	Slc35f4	0.512349	1
-1.60776	AABR07017540.1	0.245153	1
0.271849	Armh4	0.0486843	1
2.6304	Tlr11	0.0828622	1
-0.0334633	Ttc5	0.0854208	1
-0.743985	Ccnb1ip1	0.0789539	1
0.585647	Rpph1	0.741307	1
0.277441	Parp2	0.632737	1
-1.65037	Tep1	1.8423e-07	0.00306485
0.388534	Osgep	0.884393	1
0.262046	Apex1	0.510792	1
0.0462471	Pip4p1	0.144373	1
-0.526271	Pnp	0.26775	1
-1.39827	Rnase12	0.497915	1
-0.448298	Mettl17	0.00155349	1
1.71716	Slc39a2	0.376825	1
-1.16286	Ndrg2	1.65323e-10	2.75031e-06
-3.00626	Arhgef40	2.3271e-57	3.87136e-53
-0.577456	Zfp219	0.00398815	1
0.367821	Tmem253	0.894769	1
-1.15814	LOC100911576	0.261837	1
-0.805941	AABR07072449.1	0.105341	1
-0.25129	Supt16h	0.00431098	1
-0.351006	Chd8	2.76492e-06	0.0459972
0.0458345	Rab2b	0.743165	1
-0.0643181	Tox4	0.430244	1
0.0944409	Mettl3	0.689409	1
-0.201228	Sall2	0.497894	1
-0.500911	Olr1644	0.872497	1
-0.257483	AABR07017599.1	0.0753157	1
-0.597756	AABR07017658.1	0.0734453	1
-0.457446	AABR07017733.1	0.181	1
0.232179	AABR07017765.1	0.979414	1
-1.74094	AABR07017825.7	0.000809949	1
0.66731	AABR07017850.1	0.73504	1
0.293726	AABR07017874.1	0.347748	1
-1.26301	AABR07017902.1	3.32751e-08	0.000553564
-0.119138	Dad1	0.159054	1
-0.395054	Abhd4	0.102795	1
-0.180866	Oxa1l	0.00796168	1
0.413863	Slc7a7	0.455692	1
-0.0620405	Mrpl52	0.240256	1
-0.294552	Lrp10	0.246253	1
1.283	Rem2	0.000147485	1
0.395439	Prmt5	0.043834	1
-0.94482	Haus4	0.0178147	1
-0.429244	Ajuba	0.0704693	1
-0.599709	RGD1565222	0.0374517	1
-0.0863283	Psmb5	0.596774	1
-1.9085	Cdh24	0.141649	1
-0.0178051	Acin1	0.359111	1
0.0540669	RGD1308430	0.819954	1
0.933016	Slc7a8	1.03884e-19	1.72822e-15
0.582809	AC115371.3	0.73504	1
-0.412629	Homez	0.086523	1
-0.417393	Bcl2l2	0.00619826	1
-0.0765959	Pabpn1	0.335757	1
0.00682232	Slc22a17	0.236521	1
-1.3728	Efs	0.0216916	1
-0.496223	Il25	0.408317	1
-1.0506	Cmtm5	0.0131913	1
-1.37521	AC115371.1	0.106978	1
-2.07536	Myh7	0.496788	1
0.0636974	Ngdn	0.607405	1
0.20346	Zfhx2	0.170629	1
-0.0545834	Thtpa	0.179418	1
-0.807852	Ap1g2	0.0238843	1
-0.00991081	Jph4	0.972784	1
-0.130239	Dhrs4	0.811866	1
-0.638032	Carmil3	2.34367e-07	0.00389893
0.455825	Cpne6	0.303036	1
0.0936919	Pck2	0.662829	1
-0.27744	Dcaf11	0.0249044	1
-0.132539	Psme1	0.0225276	1
-0.125479	Emc9	0.232969	1
-0.581832	Psme2	0.0674935	1
-0.132205	Rnf31	0.118363	1
-1.4477	Irf9	0.0372205	1
0.303703	Rec8	0.992876	1
-0.325174	Ipo4	0.0259293	1
-0.0648055	Tm9sf1	0.256445	1
0.0692449	Mdp1	0.389266	1
-0.059848	Nedd8	0.183599	1
0.00838884	Gmpr2	0.522154	1
0.0823652	Tinf2	0.782253	1
-1.81195	Tgm1	0.0700382	1
-0.0484086	Rabggta	0.349875	1
0.181006	Dhrs1	0.349703	1
0.111984	Nop9	0.613202	1
-1.63459	Cideb	0.553729	1
-0.0275711	Nynrin	0.616138	1
0.185646	Khnyn	0.371964	1
-0.0574285	Sdr39u1	0.376869	1
-0.0548373	Mcpt10	0.844194	1
-2.1504	Mcpt2	0.122522	1
-1.06639	Gzmbl2	0.123111	1
-0.398861	Rnf17	0.208781	1
-0.368765	Cenpj	0.150689	1
-1.08838	AABR07018038.1	6.82546e-06	0.113548
-2.52842	AABR07018038.2	0.000811417	1
-0.166355	Pspc1	0.000973143	1
-0.229231	Zmym5	0.0142611	1
-0.23352	Zmym2	0.00335331	1
0.279267	AABR07018048.2	0.73504	1
3.17934	Gja3	6.87313e-10	1.14341e-05
-0.316211	Gjb6	0.603459	1
-0.645567	Cryl1	0.0614602	1
-0.122599	Ift88	0.0562945	1
-0.00429988	Il17d	0.897259	1
-0.407135	Eef1akmt1	0.0228937	1
-0.202521	Xpo4	0.00313071	1
0.472502	Lats2	0.759597	1
0.0808878	LOC108352928	0.736242	1
-0.386623	Sap18	2.19127e-05	0.36454
-0.711112	Ska3	0.721321	1
-0.382867	Mrpl57	0.00209521	1
-0.417122	RF00003.181	0.630399	1
-0.371231	Zdhhc20	6.33186e-06	0.105337
-0.529812	Micu2	4.60443e-13	7.65994e-09
-2.14744	AABR07018064.1	0.0101379	1
-0.22338	Fgf9	0.0101059	1
-0.401744	AABR07018078.1	0.0405443	1
-0.364915	Rcbtb1	0.000214009	1
0.0678028	Setdb2	0.510471	1
0.610273	Setdb2.1	0.000224503	1
-0.0537738	Cab39l	0.116459	1
-0.489262	Cdadc1	0.000599278	1
-0.0264905	Atp8a2	0.61446	1
0.347401	AABR07018115.3	0.98372	1
-0.178941	Nup58	0.10129	1
0.219797	Mtmr6	0.317811	1
0.966825	Amer2	9.80282e-05	1
0.797949	AABR07018119.1	0.275056	1
-1.47248	Spata13	0.00764314	1
-0.167481	C1qtnf9	0.856762	1
-0.444901	Mipep	0.000850119	1
-2.2634	Tnfrsf19	2.4308e-08	0.000404389
0.0971835	Sacs	0.822934	1
-0.734175	AABR07018124.1	0.966633	1
-0.374997	Sgcg	0.418045	1
0.563696	Ebpl	0.0391992	1
0.31083	Kpna3	0.0628696	1
0.14632	Spryd7	0.988087	1
-0.627835	Trim13	0.0363483	1
-0.980568	Kcnrg	0.0544237	1
-0.357559	Esco2	0.779164	1
0.0686216	Ccdc25	0.437099	1
-0.662023	Scara3	0.0970175	1
0.938089	Clu	8.59396e-35	1.42969e-30
3.09447	Gulo	0.0301487	1
-0.486102	Adam2	0.505306	1
0.579099	Ephx2	0.263603	1
4.53972	Chrna2	3.60295e-226	5.99387e-222
3.28056	Ptk2b	2.14605e-141	3.57017e-137
0.0153644	Trim35	0.496486	1
0.627361	Stmn4	2.37119e-15	3.94472e-11
1.62037	Adra1a	9.0553e-48	1.50644e-43
-0.253445	Dpysl2	0.000347562	1
-0.642554	Pnma2	0.0083453	1
-0.236515	Bnip3l	0.00577014	1
-0.6368	Ppp2r2a	1.95001e-13	3.24404e-09
1.09729	Ebf2	0.113493	1
0.619242	Cdca2	0.477097	1
0.275117	Kctd9	0.5575	1
-0.170218	Gnrh1	0.495839	1
3.39826	Dock5	1.12052e-85	1.8641e-81
0.807109	Nefl	1.26948e-14	2.11191e-10
0.810988	Nefm	5.91882e-11	9.84655e-07
-0.290728	Dleu7	0.361537	1
-0.236964	Rnaseh2b	0.16574	1
-0.827788	Gucy1b2	0.892264	1
0.323718	Fam124a	0.066918	1
0.1737	Serpine3	0.696378	1
-0.0903631	Ints6	0.434207	1
-0.0136213	Wdfy2	0.819281	1
0.202438	Ctsb	0.0434949	1
-0.664656	Fdft1	6.12868e-13	1.01957e-08
-1.51748	Fam167a	0.0702937	1
-1.28059	Tdh	0.0572315	1
-0.0491883	Mtmr9	0.375063	1
0.0685896	Xkr6	0.129077	1
-0.123207	Pinx1	0.0506396	1
-1.09144	Prss55	0.627114	1
-0.0624191	Msra	0.736985	1
-0.21901	Kif13b	0.10208	1
-0.14283	Hmbox1	0.167616	1
-0.251847	LOC102549712	0.0105494	1
-1.10454	Extl3	1.96255e-05	0.32649
0.449563	Fzd3	9.22998e-06	0.15355
0.291102	Fbxo16	0.940852	1
-0.445156	Zfp395	0.412132	1
0.105336	Pnoc	0.00166557	1
-0.271904	Elp3	0.000461056	1
-0.847005	Scara5	0.231702	1
0.97012	Adam7	0.367573	1
-0.0885703	AABR07018269.2	0.720886	1
1.69739	AABR07018273.2	0.0764078	1
-1.68583	Stc1	0.00194187	1
0.446971	Nkx3-1	0.423328	1
0.274701	Slc25a37	0.867173	1
1.01789	AABR07018318.1	0.792439	1
-0.286072	Entpd4	0.00137112	1
-1.06532	Loxl2	0.0390172	1
0.0559855	AABR07018321.1	0.630832	1
-0.17574	Chmp7	0.344362	1
-0.115689	Rhobtb2	0.445508	1
-0.287003	AABR07018326.1	0.852127	1
5.56692	AC111804.2	5.77294e-06	0.0960386
0.5074	Bin3	0.0250887	1
-0.121451	Ccar2	0.142027	1
-1.53013	RGD1308117	0.0105081	1
-1.88053	Sorbs3	0.00241184	1
-0.611024	Ppp3cc	2.7504e-13	4.57556e-09
0.241695	Slc39a14	0.523352	1
-0.419102	Piwil2	0.261825	1
0.0227798	Polr3d	0.477312	1
0.295812	Phyhip	0.815244	1
-0.0647453	Bmp1	0.556058	1
-0.448288	Lgi3	9.8016e-07	0.0163059
-0.980148	Reep4	0.160533	1
1.25397	Hr	8.64376e-06	0.143798
0.293227	Nudt18	0.686135	1
0.29036	Fam160b2	0.138893	1
0.0921748	Dmtn	0.995028	1
1.87303	Npm2	0.376825	1
-0.0690552	Xpo7	0.23581	1
0.69088	Dok2	0.294612	1
2.39449	Gfra2	1.26931e-191	2.11163e-187
1.28291	AABR07018331.1	9.08622e-06	0.151158
5.41974	AABR07018342.1	8.16032e-18	1.35755e-13
-0.0116985	Fndc3a	0.124071	1
0.213902	Rcbtb2	0.939129	1
0.121238	Rb1	0.0590952	1
0.95666	Lpar6	0.526887	1
0.520383	Itm2b	8.50083e-15	1.4142e-10
0.35044	Med4	0.359675	1
-0.346565	Nudt15	0.210341	1
-0.19271	Sucla2	0.00553401	1
-2.00504	Htr2a	1.34269e-09	2.2337e-05
0.106248	Esd	0.776706	1
-0.411655	Lrch1	9.8803e-08	0.00164369
2.52241	Rubcnl	4.5671e-05	0.759783
-1.45719	Lrrc63	0.320682	1
-0.178108	Cpb2	0.925856	1
-0.207382	Zc3h13	0.00643269	1
-2.46679	Siah3	1.35881e-09	2.26052e-05
0.586699	Spert	0.842351	1
0.152003	Cog3	0.65457	1
0.0494125	Slc25a30	0.39943	1
-0.225312	Tpt1	0.0958988	1
0.566429	Gtf2f2	0.000353231	1
1.36421	Kctd4	6.03454e-08	0.00100391
-0.262235	Gpalpp1	0.111169	1
-0.0952191	Nufip1	0.214798	1
-0.0227456	Tsc22d1	0.655675	1
0.235137	Serp2	0.0272783	1
-0.30296	Lacc1	0.702489	1
0.244452	Ccdc122	0.635986	1
-0.0104063	Enox1	0.00644048	1
-0.315567	Dnajc15	0.00397693	1
0.872139	Fam216b	0.532559	1
0.209029	Akap11	0.00217421	1
0.0917636	Dgkh	0.138427	1
-0.463305	Vwa8	4.74691e-05	0.789696
-2.30542	Rgcc	3.79073e-05	0.630625
-0.251936	Naa16	0.00519407	1
-0.153996	Mtrf1	0.102274	1
-0.10852	AABR07018495.2	0.576487	1
-0.0520282	Wbp4	0.403143	1
-2.72161	Elf1	0.00818299	1
-0.446672	Sugt1	0.000102585	1
1.96174	Pcdh8	2.58865e-13	4.30648e-09
-0.504263	AABR07018503.2	0.982617	1
1.03418	AABR07018504.1	0.0064787	1
1.24818	Olfm4	0.00702478	1
2.4503	LOC306079	1.53817e-05	0.25589
0.0698713	AABR07018533.1	0.440739	1
0.248342	Calm2.1	0.00488579	1
-1.16118	Pcdh17	3.42633e-21	5.70005e-17
-0.499728	Diaph3	0.217946	1
-0.547059	Tdrd3	0.000280514	1
0.753008	Pcdh20	0.00143107	1
0.135773	AABR07018807.1	0.891193	1
0.0123472	LOC498555	0.191648	1
0.65202	AABR07018837.1	0.532559	1
-1.39569	RF00003.184	0.691436	1
1.44417	Pcdh9	1.74991e-35	2.91114e-31
0.285355	Klhl1	2.53387e-07	0.00421535
-0.174122	Dach1	2.78741e-08	0.000463713
-0.409454	Mzt1	0.114883	1
0.433928	Bora	0.187572	1
-0.17896	Dis3	0.36842	1
-0.449669	Pibf1	1.36031e-08	0.000226301
0.13268	Klf12	0.00268478	1
-2.24557	Tbc1d4	1.22214e-21	2.03316e-17
-0.222212	AABR07019061.1	0.141616	1
-0.0876048	Commd6	0.136289	1
-0.359026	Uchl3.1	0.00413128	1
-1.97514	Lmo7	1.07399e-09	1.78669e-05
3.47481	AABR07019083.1	0.0202427	1
-0.352796	AABR07019085.1	0.282606	1
-0.221491	AABR07019086.1	0.0231613	1
-0.404308	Mycbp2	1.14753e-13	1.90903e-09
-0.504026	AABR07019088.1	0.000107374	1
-2.064	AABR07019091.1	0.38131	1
-0.55516	Scel	0.0857933	1
-0.183199	Slain1	0.387717	1
0.14121	Ednrb	0.664404	1
0.186404	Rnf219	0.460908	1
-0.0580218	Rbm26	0.307437	1
-0.050173	Ndfip2	0.326556	1
-0.354248	Spry2	0.630832	1
0.732055	AABR07019140.1	0.314133	1
0.422957	Slitrk1	0.000217955	1
3.55877	Acod1	0.0827299	1
-2.3117	AABR07019209.2	0.188549	1
1.60556	AABR07019209.1	0.400992	1
-0.23356	Fbxl3	0.0407214	1
0.0622398	AABR07019230.1	0.578915	1
1.8059	Slitrk6	4.63441e-18	7.70981e-14
-1.3025	AABR07019254.1	2.54602e-05	0.423557
-2.0372	AABR07019254.2	9.14526e-15	1.52141e-10
-0.405424	Slitrk5	0.00500631	1
0.18025	LOC102549993	0.794938	1
1.06634	AABR07019334.1	0.37768	1
-0.556943	AABR07019341.1	0.00687282	1
-1.95408	Gpc6	1.04323e-42	1.73552e-38
2.1531	AABR07019383.1	0.274294	1
0.127332	Tgds	0.292036	1
0.0315402	Gpr180	0.714272	1
-0.851265	Abcc4	4.76688e-05	0.793018
-1.74169	Cldn10	0.000156744	1
-0.0884706	Dzip1	0.159117	1
0.0165407	Dnajc3	0.677738	1
-0.373455	AABR07019403.1	6.309e-05	1
-3.48621	Hs6st3	2.61724e-74	4.35404e-70
1.12706	AABR07019437.4	0.843347	1
-1.34378	Mbnl2	1.33731e-63	2.22475e-59
0.248493	Rap2a	0.894859	1
-0.429129	Ipo5	0.0159799	1
-2.88347	Farp1	3.7221e-98	6.19209e-94
-0.38684	Stk24	0.0146067	1
-1.03192	Dock9	2.81886e-29	4.68946e-25
-0.0981463	Ubac2	0.111264	1
-0.573107	Gpr183	0.272086	1
0.294961	Tm9sf2	0.140537	1
-1.46379	Clybl	6.61886e-10	1.10111e-05
-0.192743	Pcca	0.0297326	1
1.02473	Ggact	0.373436	1
0.390383	Tmtc4	0.0015911	1
-0.547059	Nalcn	1.34298e-18	2.23418e-14
-0.809074	Itgbl1	0.00334024	1
-1.33794	Fgf14	2.22913e-78	3.70839e-74
-0.237693	Fbp2	0.473902	1
-0.24833	Npepo	0.000101828	1
0.256572	Mir23b	0.571627	1
0.0706637	Fancc	0.844651	1
1.00505	Ptch1	6.24121e-15	1.03829e-10
0.189284	Ercc6l2	0.0663552	1
-0.157656	Hsd17b3	0.564984	1
-1.12324	Slc35d2	0.1886	1
-0.32585	Zfp367	0.630087	1
-0.330836	Habp4	0.10756	1
0.149141	Cdc14b	0.227611	1
0.144928	Prxl2c	0.321899	1
1.81169	Ctsl	3.16947e-55	5.27274e-51
0.373181	AABR07026797.1	0.873771	1
-0.365584	Cdk20	0.148233	1
1.8526	AABR07026805.1	6.14249e-19	1.02187e-14
-0.411791	Mfsd14b	0.00223759	1
2.74514	Olr1653	0.0141029	1
1.81788	AABR07026892.1	0.173362	1
-0.516347	AABR07026893.1	0.242689	1
-2.68579	Dapk1	4.66852e-50	7.76654e-46
-0.0449331	Tut7	0.206656	1
0.054588	Isca1	0.52271	1
0.653757	Spata31d1	0.403847	1
0.420707	Spata31d3	0.74208	1
0.146589	Golm1	0.562219	1
0.126999	Naa35	0.907486	1
-0.383786	Agtpbp1	7.7766e-06	0.129372
-0.527747	AABR07026938.1	0.620402	1
-0.704609	Ntrk2	5.32349e-41	8.85615e-37
0.0288952	Slc28a3	0.925856	1
0.365615	Rmi1	0.386011	1
0.253583	Hnrnpk	0.427716	1
0.146033	RGD1311345	0.86858	1
0.320869	Kif27	0.186118	1
-0.0127745	Gkap1	0.495537	1
-0.106059	Ubqln1	0.100037	1
-0.522368	Idnk	0.13625	1
0.662259	LOC681410	0.621377	1
-0.288459	AABR07026957.1	0.0025689	1
-0.336112	LOC102549506	0.000334384	1
-0.97337	Spock1	4.60874e-09	7.66709e-05
-0.0608129	Trpc7	0.615247	1
-0.114119	Smad5	0.0703297	1
-0.152387	Tgfbi	0.515601	1
2.63931	AABR07026984.1	0.0828622	1
-0.403222	Fbxl21	0.0651809	1
-2.78993	AABR07026989.1	0.0417899	1
0.524087	Catsper3	0.364583	1
0.252947	Pcbd2	0.707878	1
4.84554	Cxcl14	1.96337e-303	3.26627e-299
0.165697	AABR07026997.1	0.577111	1
0.171994	H2afy	0.112059	1
0.485219	Txndc15	4.3401e-06	0.0722019
-0.448946	RGD1566359	0.230823	1
-1.99453	AC139608.1	0.0680671	1
-0.290851	Ddx46	0.00669426	1
-0.0340214	Camlg	0.716803	1
0.0886154	B4galt7	0.733536	1
0.308348	Tmed9	0.117109	1
-0.0771686	Fam193b	0.33898	1
-0.515674	Ddx41	0.0647619	1
-0.268413	Dok3	0.139131	1
-0.295042	Pdlim7	0.000662951	1
0.0161268	Dbn1	0.556817	1
0.819218	Prr7	3.73283e-07	0.00620994
0.0610923	Grk6	0.772709	1
1.25397	F12	4.73642e-06	0.078795
-0.625798	Pfn3	0.348154	1
0.70158	Slc34a1	0.587088	1
-0.191294	Rgs14	0.631722	1
-0.0321151	Lman2	0.233551	1
-0.31972	Mxd3	0.00286382	1
-0.202057	Prelid1	0.00626168	1
-0.145386	Nsd1	0.00186938	1
0.332589	LOC498705	0.295641	1
-0.159435	Zfp346	0.0550898	1
-0.196274	Uimc1	0.00355182	1
-0.568737	Hk3	0.551569	1
-0.232105	Unc5a	0.0207604	1
-1.31816	Tspan17	1.13577e-10	1.88946e-06
-0.156139	Sncb	0.296715	1
-0.0723811	Gprin1	0.694213	1
0.391766	Cdhr2	0.0654076	1
-0.102292	Rnf44	0.180911	1
-0.281457	Faf2	0.00282242	1
0.041448	Cltb	0.909023	1
-0.081433	Higd2a	0.645265	1
0.4592	Nop16	0.0802817	1
0.49384	Arl10	0.497252	1
0.105306	LOC306766	0.667322	1
-0.348454	Simc1	0.000506485	1
-0.0760577	Thoc3	0.691455	1
0.790519	Cplx2	4.22352e-10	7.02625e-06
0.980515	Hrh2	5.69166e-05	0.946865
0.0943218	Sfxn1	0.751346	1
-0.636723	Drd1	0.74742	1
-0.019019	Sptlc1	0.304305	1
-0.449488	RGD1561671	0.0970203	1
0.818477	Ror2	0.00200843	1
-0.0220465	Nfil3	0.880727	1
0.0134802	Auh	0.342151	1
1.47743	Syk	0.569994	1
-0.864418	Diras2	0.775898	1
-0.363887	Gadd45g	0.0901083	1
2.57054	AABR07027080.1	0.27404	1
-0.14085	Sema4d	0.076543	1
0.0748304	Secisbp2	0.854481	1
1.79704	Cks2	0.0208936	1
0.517264	Shc3	0.00211091	1
-2.47868	Nxnl2	0.00434695	1
1.60375	AABR07027111.1	0.37711	1
0.99849	Nol8	0.95464	1
3.84782	LOC100910978	0.0827299	1
-0.841217	Fbxw17	0.0108872	1
-2.79444	AABR07027137.1	0.09619	1
-0.262704	AABR07072539.1	0.55281	1
-0.226893	Iars	0.000340405	1
-0.597176	LOC679342	0.000111429	1
-0.30228	LOC103690116	0.81987	1
-3.25091	Ecm2	0.147484	1
-1.42758	AC111847.1	0.0181486	1
0.13029	Ippk	0.775476	1
-0.194466	LOC100361933	0.0363082	1
-0.383142	Bicd2	0.00869834	1
-0.767702	Fgd3	0.00478316	1
0.238145	Card19	0.518433	1
-0.1607	Ninj1	0.154609	1
0.359325	Wnk2	6.84102e-06	0.113807
-0.108629	Fam120a	0.0632052	1
-0.0373011	Phf2	0.381629	1
-0.182957	Ptpdc1	0.0438829	1
-0.386175	Zfp169	0.0185905	1
0.620405	Id4	0.0191933	1
0.888587	Rnf144b	2.98684e-10	4.9689e-06
0.172802	Dek	0.208045	1
-0.293845	Kdm1b	0.0933129	1
-0.725908	Tpmt	0.0218793	1
-0.47088	Kif13a	3.24401e-07	0.00539674
-0.163963	Nup153	0.0392654	1
-0.00765494	Fam8a1	0.967284	1
-0.0674903	Cap2	0.343934	1
-0.765596	Rbm24	0.0461103	1
-1.56245	LOC102554838	0.382704	1
-0.325577	Atxn1	4.32982e-07	0.00720308
0.112562	AABR07027212.1	0.829317	1
-0.789072	Gmpr	1.70717e-05	0.284005
0.0234951	Mylip	0.772307	1
0.701188	Dtnbp1	6.12812e-09	0.000101947
-0.403553	Jarid2	3.99862e-06	0.0665211
0.438903	Smim13	0.755569	1
-0.0884242	Elovl2	0.851608	1
-2.55391	Mak	0.00829755	1
0.338769	Tmem14c	0.137302	1
-0.171305	Pak1ip1	0.511985	1
0.541521	C17h6orf52	0.834603	1
-2.75839	Gcnt2	8.58097e-05	1
0.0732287	AABR07027267.1	0.973336	1
-2.04005	Hivep1	1.78338e-05	0.296683
0.868982	LOC100362172	0.472407	1
-0.298422	Tmem170b	0.00445695	1
0.166272	Nedd9	0.22744	1
-1.35309	AABR07027306.1	7.45927e-21	1.24092e-16
-0.401846	Tbc1d7	0.0385177	1
-1.43245	AABR07027309.1	0.0784805	1
-1.32386	Gfod1	2.60324e-14	4.33075e-10
-0.552823	Sirt5	2.60139e-10	4.32768e-06
-0.290867	Nol7	0.0386148	1
-0.601422	Ranbp9	3.19963e-12	5.3229e-08
-1.20232	Mcur1	7.79902e-05	1
-2.25444	Rnf182	6.72337e-13	1.1185e-08
-4.19552	Cd83	5.54566e-26	9.22576e-22
0.187141	AABR07027322.1	0.807974	1
-1.33756	AABR07027342.1	0.503858	1
0.774486	Slc35b3	0.00391381	1
1.37359	Eef1e1	1.18378e-14	1.96933e-10
0.801733	Bloc1s5	0.0291214	1
0.0172798	Txndc5	0.518952	1
-1.19592	Bmp6	3.22708e-15	5.36857e-11
-0.285217	Snrnp48	0.000887082	1
0.147356	Dsp	0.694427	1
-0.0535724	Riok1	0.610772	1
0.0217514	Cage1	0.496037	1
0.34496	Ssr1	0.0010415	1
-2.32778	Rreb1	0.000465575	1
0.256822	RGD1563601	0.931282	1
-3.58963	Nrn1	4.0857e-27	6.79697e-23
-0.207424	Ly86	0.832898	1
-2.13061	F13a1	0.106231	1
0.211444	Fars2	0.0506362	1
0.162243	Lyrm4	0.723934	1
-0.132712	Rpp40	0.761739	1
-0.32477	Cdyl	0.0281848	1
-0.312638	Eci3	0.00921953	1
0.237755	RGD1307537	0.982015	1
-0.438671	Fam217a	0.758955	1
0.0249911	Prpf4b	0.892672	1
1.38235	AABR07027431.1	0.164644	1
0.704513	Pxdc1	0.0651061	1
0.560834	Slc22a23	2.33617e-10	3.88645e-06
0.348731	Psmg4	0.640763	1
0.793829	Tubb2b	5.07981e-07	0.00845077
0.304736	Tubb2a	1.32465e-07	0.00220369
-0.119272	Bphl	0.885699	1
0.320903	Ripk1	0.354706	1
-1.11373	Nqo2	0.032637	1
-0.520852	Serpinb6a	0.0054877	1
-1.40128	Serpinb9	0.85311	1
0.536111	Wrnip1	0.0186942	1
2.48846	RGD1565323	0.37654	1
-0.235149	Gmds	1.62546e-05	0.270411
-0.26364	Exoc2	0.00258019	1
0.45093	Irf4	0.376781	1
0.178816	Dusp22	0.389914	1
0.210889	LOC103689971	0.667219	1
-0.253974	Uqcrfs1	0.0142838	1
-1.19229	Agtr1a	0.112665	1
-5.85259	Mboat1	1.44222e-07	0.00239927
-0.0610135	E2f3	0.231564	1
-0.255729	AABR07027567.1	0.0011682	1
-0.158128	LOC688583	0.890383	1
1.72169	AABR07027575.1	5.51518e-05	0.917505
1.69394	RGD1563300	0.152917	1
-1.30105	AABR07027581.1	0.0267719	1
0.370143	Prl7d1	0.886998	1
3.49812	Prl7a3	0.000203659	1
-0.185459	AABR07027613.1	0.587387	1
-0.421041	Prl8a5	0.0812587	1
1.43354	Prl8a2	0.0419592	1
1.39436	Prl	0.0202427	1
-0.0317938	Nrsn1	0.850962	1
-0.763758	Dcdc2	0.0455403	1
-0.17237	Mrs2	0.0451266	1
-0.842615	Gpld1	2.83188e-08	0.000471112
-0.10278	Aldh5a1	0.285192	1
-0.225294	RGD1307443	0.00296779	1
0.607797	AABR07027718.1	0.92311	1
0.06747	Tdp2	0.962608	1
-0.611626	Acot13	0.0020788	1
0.314489	LOC498750	0.077737	1
-0.61864	Gmnn	0.018962	1
1.75813	Ripor2	2.01533e-72	3.35271e-68
-1.3185	Prl3a1	0.472057	1
-4.18896	Prl3b1	0.0120741	1
-0.295763	Carmil1	1.19208e-05	0.198314
-0.615442	Scgn	0.543764	1
-1.42054	Slc17a4	0.714336	1
2.09531	Slc17a3	0.173158	1
2.1702	Slc17a2	0.0829946	1
-0.576655	Hfe	0.979631	1
0.983587	LOC100912564	0.476492	1
1.27006	AC130391.3	0.975565	1
0.0944474	Hist1h2bcl1	0.445037	1
-0.380656	Hist1h1e	0.430388	1
1.91829	RGD1562378	0.0122329	1
2.9167	LOC102549173.3	0.000295825	1
2.30968	LOC102549173.4	0.00637564	1
-0.610895	LOC102548682	0.956641	1
1.21104	RGD1562378.1	0.286693	1
0.153749	Abt1	0.969496	1
-0.0864598	Zfp322a	0.318153	1
0.266886	AABR07027799.1	0.807625	1
-0.655747	RGD1562378.2	0.669891	1
0.133215	Hist1h2bk	0.479131	1
0.393884	AABR07027809.2	0.580313	1
-0.798234	Pom121l2	0.931263	1
0.255457	Zfp184	0.39277	1
1.14586	Hist1h2ah	0.275056	1
-0.274873	Hist1h2bo	0.635946	1
1.01551	Hist1h2ail1	0.0585652	1
2.02442	Hist1h2ac	0.121687	1
-0.795335	RGD1562378.4	0.820256	1
1.64527	Hist1h2ail1.1	0.210927	1
-0.284134	Zkscan8	0.00974479	1
0.316443	Zkscan4	0.647793	1
-1.1211	Nkapl	0.383465	1
-0.156997	Zscan26	0.0976642	1
-0.0868874	AABR07027819.2	0.242458	1
-0.316406	Zkscan3	0.0205536	1
0.313989	Zscan12	0.398107	1
-0.0860174	Trim27	0.196977	1
-1.1642	Aoah	0.0420389	1
-0.177832	AABR07027854.1	0.842741	1
-0.411225	Elmo1	0.00194471	1
-0.704383	Sfrp4	0.000844325	1
0.571103	Nme8	0.273383	1
-0.33413	Epdr1	4.28979e-05	0.713649
-0.147908	Stard3nl	0.0584659	1
-0.310361	AABR07027870.2	0.893767	1
-0.0630757	AABR07027870.1	0.480379	1
-0.163628	Amph	0.082542	1
0.275839	AABR07027902.1	0.814376	1
-0.311009	AABR07027910.1	0.587759	1
0.255412	Vps41	0.0325384	1
1.9995	AABR07027925.1	1.38489e-71	2.3039e-67
0.394949	Yae1	0.533451	1
-0.204739	Rala	0.0521823	1
-0.340239	Cdk13	6.04509e-08	0.00100566
-0.127605	Mplkip	0.0968462	1
-0.345565	AABR07027961.1	0.533056	1
0.374889	Inhba	0.236329	1
-0.708973	AABR07027979.1	5.06153e-05	0.842037
-0.922716	Gli3	0.0686142	1
1.05157	AABR07028009.1	0.562512	1
-0.0310135	Gabpb1l	0.889498	1
-0.378376	AABR07028013.1	0.15476	1
-0.0639605	RGD1308147	0.360216	1
-0.211395	Psma2	0.024197	1
0.129646	Mrpl32	0.821533	1
-0.366311	Hecw1	1.49363e-18	2.48481e-14
-0.307682	LOC100912163	0.252929	1
-0.410763	Ggps1	0.000534721	1
-0.274209	Tbce	0.000267722	1
-0.0828951	B3galnt2	0.0881364	1
0.148497	LOC100362339	0.733275	1
-0.86255	LOC108348568	0.383974	1
-0.116407	Kif5b	0.141974	1
0.118353	Arhgap12	0.732744	1
0.366945	Zeb1	0.00647819	1
-0.473634	Zfp438	0.00125578	1
-0.39735	Svil	0.333782	1
1.32628	Jcad	0.0364412	1
-0.0449666	Mtpap	0.247128	1
-1.21278	Bambi	0.0245579	1
-0.277014	Cul2	0.00701987	1
-0.506042	Crem	0.0814008	1
-0.121601	Epc1	0.0678164	1
-1.72323	AABR07028137.1	0.923998	1
-0.824698	Idi1	5.65096e-06	0.0940094
-0.263647	Wdr37	0.0013957	1
-1.31688	Adarb2	8.93806e-26	1.48694e-21
-0.00863462	Rab18	0.549355	1
0.622797	Mpp7	1.31615e-08	0.000218954
-1.03528	Armc4	0.117311	1
1.71303	Mkx	7.27934e-20	1.21099e-15
-0.241963	Wac	0.000182	1
0.0918397	AABR07028237.1	0.7958	1
0.22658	LOC100362965	0.907051	1
-0.444489	Ccny	2.34939e-07	0.00390845
-0.053927	AABR07028262.1	0.633546	1
-0.276821	Gtpbp4	0.23237	1
-0.272024	Larp4b	0.00965459	1
-0.328731	Dip2c	5.95989e-06	0.0991488
-0.139573	Zmynd11	0.0245506	1
1.1123	Chrm3	1.50605e-07	0.00250547
-1.1655	Ryr2	1.18592e-49	1.97289e-45
-0.218748	Mtr	0.00540041	1
0.458286	AABR07028349.1	0.736864	1
-0.763415	Actn2	5.69972e-05	0.948205
-0.202851	LOC108348069	0.200044	1
-0.329289	Lgals8	0.0038803	1
1.88315	AABR07028354.1	0.888317	1
-3.4984	Klf6	9.1231e-13	1.51772e-08
1.59239	AABR07028414.1	0.00632247	1
0.0529238	Pitrm1	0.649874	1
0.222608	Pfkp	0.147041	1
-0.34526	Akr1e2	0.0259055	1
-0.53851	RGD1564865	0.198277	1
-0.42095	Akr1c19	0.654313	1
0.877645	Akr1c12	0.979613	1
2.03145	Tubal3	0.475886	1
-1.73381	Net1	0.0065072	1
0.172976	Asb13	0.645142	1
-0.242461	Fam208b	0.0106281	1
-0.21336	Gdi2	0.0199939	1
-0.187835	Ankrd16	0.0800396	1
-0.151708	Fbh1	0.071659	1
1.15542	Il2ra	0.373638	1
-0.265018	Rbm17	0.0812402	1
-1.11814	Pfkfb3	7.58865e-06	0.126245
-1.74871	Prkcq	7.98801e-05	1
0.799402	AABR07028469.2	0.0734654	1
-0.231543	AABR07028469.1	0.692543	1
-4.63495	Sfmbt2	7.67468e-15	1.27676e-10
0.822716	AABR07028488.1	0.476794	1
0.244342	Kin	0.510882	1
-0.101295	Atp5f1c	0.0850247	1
3.45768	AABR07028523.1	0.0048991	1
0.543083	AABR07028568.1	0.377966	1
1.05815	Celf2	5.67493e-134	9.44082e-130
-0.101465	Usp6nl	0.475636	1
0.252675	Proser2	0.458572	1
-0.251304	Upf2	0.00140714	1
-0.357569	AC141220.3	0.18918	1
-0.71581	AC141220.4	0.822766	1
-0.172648	Sec61a2	0.0353924	1
-0.671578	AC141220.2	0.457765	1
-0.432539	Nudt5	0.0176555	1
-0.44961	Cdc123	0.000621327	1
-1.56443	Camk1d	7.75904e-23	1.29079e-18
0.570318	Ccdc3	0.605674	1
-0.614298	Optn	4.38753e-09	7.29909e-05
-1.41535	Mcm10	0.0321522	1
-0.202333	Phyh	0.0338784	1
0.0850333	Sephs1	0.78458	1
-0.125211	Bend7	0.316169	1
0.0452676	Prpf18	0.85896	1
-0.496634	AABR07028615.1	0.0001154	1
-0.474394	Fam107b	0.128197	1
-1.40671	Cdnf	0.471903	1
0.189459	Hspa14	0.806509	1
1.019	Suv39h2	6.07825e-06	0.101118
0.265141	Dclre1c	0.878875	1
0.0781733	Mt1	0.681736	1
-0.0819487	AC128960.1	0.0891896	1
0.647927	Olah	0.728751	1
2.06561	Acbd7	1.78557e-08	0.000297048
-0.295754	AC128960.3	0.733698	1
-0.450101	Rpp38	0.0946797	1
-0.19475	Nmt2	0.00732197	1
-0.0805911	Fam171a1	0.160822	1
1.30924	Itga8	2.59375e-17	4.31496e-13
0.228259	Mindy3	0.49879	1
-2.64361	C1ql3	0.000622574	1
-1.56407	Rsu1	1.25429e-14	2.08664e-10
-1.30655	Cubn	0.139523	1
-0.277354	Trdmt1	0.0290711	1
-0.220273	Vim	0.346723	1
-1.70977	St8sia6	0.00495977	1
-1.22343	Hacd1	4.51348e-13	7.50863e-09
-0.434292	Stam	2.67991e-05	0.44583
1.40165	Tmem236	0.0851733	1
-1.96394	Mrc1	0.267365	1
-1.22845	Slc39a12	0.0688122	1
0.55632	Cacnb2	3.16485e-33	5.26504e-29
0.410514	Nsun6	0.82187	1
0.233584	Arl5b	0.502243	1
-0.0109992	Malrd1	0.38416	1
-1.3572	Plxdc2	9.99066e-35	1.66205e-30
-2.80956	Nebl	7.12522e-106	1.18535e-101
-0.500223	Mllt10	8.65855e-09	0.000144044
-0.149663	Dnajc1	0.0883837	1
-0.108634	Commd3	0.0889806	1
-0.449439	Bmi1	0.933559	1
-0.79531	AABR07028769.1	0.000377582	1
1.09815	Armc3	0.824721	1
0.0702059	Msrb2	0.618753	1
-0.873428	AABR07028785.1	0.499043	1
0.574603	Otud1	0.571005	1
-0.528111	AABR07028795.2	0.93222	1
-0.228564	AABR07028795.1	0.902867	1
-0.551146	AABR07028797.1	0.512512	1
-0.187916	AABR07028805.1	0.136334	1
-0.711155	AABR07028816.1	0.982341	1
-0.228895	Etl4	0.446122	1
-0.4188	Arhgap21	3.49896e-08	0.000582087
-0.994931	Prtfdc1	1.61764e-09	2.69111e-05
-0.841948	Enkur	0.00191121	1
-0.525739	Thnsl1	0.0567414	1
-0.146677	AABR07028839.1	0.631739	1
-0.526974	Gpr158	6.62704e-13	1.10247e-08
-2.09926	Myo3a	9.59952e-05	1
-0.555614	Gad2	0.200376	1
-2.89862	Potec	2.2058e-23	3.66957e-19
-0.601176	Mastl	0.000290858	1
-0.0356416	LOC108348078.1	0.20952	1
0.199853	AABR07028887.1	0.568396	1
-0.463968	Abi1	1.46076e-07	0.00243013
-0.823714	Pdss1	2.11845e-11	3.52426e-07
-0.622705	Apbb1ip	0.364048	1
-1.64703	Gng4	6.03712e-08	0.00100433
-0.279338	AABR07028902.1	0.0057834	1
-3.98283	Nid1	0.000106446	1
-0.381655	Gpr137b	0.000943809	1
-0.244044	Ero1b	0.00570066	1
-0.837401	AABR07024439.1	0.692717	1
0.102902	AABR07024442.1	0.958625	1
-1.44745	AABR07024457.1	4.40385e-08	0.000732625
-4.67372	AABR07024473.2	0.00012389	1
-0.497654	Polr3a	0.00155405	1
-0.663553	Rps24	0.00037849	1
-0.262383	Spin1	0.00215293	1
-0.0352337	Zmiz1	0.929201	1
-0.653309	Ppif	0.015352	1
-1.55365	Zcchc24	0.0107678	1
-0.723079	AABR07024500.1	0.145847	1
-0.260529	Slmap	0.000751235	1
-0.358885	Dennd6a	1.96344e-06	0.0326637
-0.0325364	Arf4	0.185066	1
0.418456	Pde12	0.575454	1
-1.80578	Dnah12	1.06483e-05	0.177146
-1.27548	Asb14	0.235179	1
-0.383623	Appl1	7.6591e-06	0.127417
-1.35168	Il17rd	0.00105842	1
0.158708	Arhgef3	0.559204	1
-0.361827	Fam208a	4.71784e-06	0.078486
-0.410062	Ccdc66	1.76452e-06	0.0293546
0.49266	Erc2	8.62215e-39	1.43438e-34
-0.271348	Dux4	0.263321	1
-0.142412	Tmem254	0.314031	1
-2.39412	Anxa11	5.21919e-09	8.68264e-05
0.893397	AABR07024542.1	5.81993e-09	9.68203e-05
-2.5587	Wnt5a	2.71644e-06	0.0451907
-3.69725	Cacna2d3	1.65369e-92	2.75107e-88
-0.275401	Selenok	0.021951	1
-0.0362546	Actr8	0.568766	1
-1.40899	Il17rb	0.572056	1
-1.16922	Chdh	0.12338	1
-0.614805	Cacna1d	7.16926e-26	1.19268e-21
-0.403615	LOC108348453	0.477165	1
-0.152293	Dcp1a	0.0127367	1
-0.000519022	Tkt	0.290553	1
1.59875	Prkcd	0.646147	1
-1.03935	Rft1	4.45587e-06	0.0741278
-0.421579	Sfmbt1	4.9804e-10	8.2854e-06
-0.572604	Tmem110	2.36106e-05	0.392786
-2.03808	Mustn1	0.131392	1
-1.01954	Itih3	0.0566132	1
-0.359838	Nek4	8.94634e-05	1
-0.253913	Spcs1	0.000594316	1
-0.165443	Glt8d1	0.0283683	1
0.0530097	Gnl3	0.577446	1
-0.216914	Pbrm1	0.000426764	1
-1.33732	Nt5dc2	0.0389129	1
0.52516	Stab1	0.275056	1
-0.299937	Nisch	0.000407774	1
0.236008	Tnnc1	0.89049	1
-0.198228	Phf7	0.0253729	1
-0.868795	Bap1	4.92707e-07	0.00819667
0.123965	Dnah1	0.700991	1
-0.0861482	Capn7	0.0428699	1
0.574307	Sh3bp5	0.00012589	1
-0.141907	Mettl6	0.118351	1
-0.737575	Eaf1	0.0473933	1
-1.79017	Colq	0.0135185	1
-0.334174	Hacl1	0.0112388	1
-0.283974	Btd	0.027731	1
-0.43576	Ankrd28	1.35611e-07	0.00225602
-0.258353	Dph3	0.103331	1
-0.655153	Oxnad1	7.62783e-06	0.126897
-2.7122	Msmb	0.155029	1
-0.0880462	Ncoa4	0.0346448	1
-0.280458	LOC100362432	0.00341018	1
-0.319665	Parg	7.66794e-05	1
-0.103587	Ogdhl	0.60204	1
-0.466274	Ercc6	8.51814e-05	1
0.46954	Vstm4	0.649189	1
1.28544	Wdfy4	0.0372727	1
0.511653	Lrrc18	0.587292	1
0.724244	Arhgap22	0.000720826	1
-0.0194469	Mapk8	0.665782	1
-0.087172	AABR07024637.1	0.0863384	1
0.275317	Ptpn20	0.983444	1
-0.581263	AABR07024648.2	0.819043	1
3.04901	Antxrl	0.0827299	1
-0.70867	Gprin2	0.819953	1
1.1736	Syt15	0.0630611	1
0.125951	Shld2	0.716333	1
-0.122085	Glud1	0.0970153	1
-1.3943	Sncg	0.00119778	1
-0.369491	Bmpr1a	0.00371567	1
-0.666009	Ldb3	0.313328	1
-0.20063	Wapl	0.000938747	1
0.46657	AABR07024669.1	0.992162	1
-0.789337	Grid1	1.6185e-19	2.69254e-15
0.185055	AABR07024742.1	0.994943	1
-0.00791069	Ccser2	0.582327	1
-1.7088	Cdhr1	0.0179219	1
-0.222094	Ghitm	0.00116162	1
1.14134	AABR07024757.1	0.0820355	1
0.251486	AABR07024769.1	0.0939085	1
0.230598	AABR07024786.1	0.000101502	1
0.738562	AABR07024790.1	0.10709	1
0.436183	AABR07024799.2	0.896755	1
3.33136	AABR07024802.1	0.0827299	1
-0.23812	Prxl2a	0.0047758	1
-0.0431229	Tspan14	0.177854	1
-1.67652	Sh2d4b	0.144153	1
1.34253	AABR07024814.2	0.476189	1
-0.468906	Sftpa1	0.901164	1
-0.112922	Sin3b	0.176978	1
-2.01112	Nwd1	0.107215	1
0.482661	Tmem38a	0.0164423	1
0.026358	Smim7	0.228154	1
-0.498748	Med26	0.00304974	1
-0.104976	Slc35e1	0.15476	1
-0.109378	Cherp	0.143354	1
-0.159626	RGD1311847	0.412351	1
0.627876	Calr3	0.480346	1
-0.380002	Eps15l1	3.25491e-08	0.000541487
-0.14043	Ap1m1	0.0156075	1
0.29842	Fam32a	0.938555	1
2.10201	Hsh2d	0.210655	1
0.00498855	Rab8a	0.316689	1
-1.62678	Tpm4	0.044301	1
-0.494053	Cyp4f18	0.384907	1
-2.10661	Zfp617	0.0384082	1
1.09024	AC130232.2	0.530558	1
-1.0438	AC130232.1	0.198579	1
0.231956	Zfp709	0.478289	1
0.365566	Haus8	0.821616	1
0.0616312	Myo9b	0.432427	1
0.0625626	Use1	0.638157	1
0.0526684	Ocel1	0.770832	1
0.147417	Nr2f6	0.733559	1
0.13538	Ushbp1	0.81874	1
-0.70308	Babam1	0.00922886	1
-0.111403	Abhd8	0.115204	1
0.290739	Mrpl34	0.332666	1
-0.0223796	Dda1	0.777012	1
-0.535077	Ano8	0.0990658	1
0.0713992	Gtpbp3	0.0576066	1
-1.36113	Plvap	0.00367056	1
-0.0231735	Mvb12a	0.194738	1
-1.02432	Nxnl1	0.856479	1
-0.100264	Slc27a1	0.460936	1
0.0682131	Pgls	0.279473	1
-1.26337	Fam129c	0.0198493	1
-0.42887	Colgalt1	0.00191567	1
-0.370867	Unc13a	0.00268728	1
-2.38876	AABR07024869.1	0.0364513	1
-1.52425	Jak3	0.0742627	1
0.00674505	Map1s	0.561973	1
0.0528392	Rpl18a	0.836817	1
0.156503	Ccdc124	0.964743	1
-1.63759	Kcnn1	0.0559615	1
-0.543995	Arrdc2	0.028372	1
1.71144	Il12rb1	0.570073	1
0.178035	Mast3	0.410778	1
0.00265288	Pik3r2	0.177295	1
-1.6661	Ifi30	0.00922928	1
0.475244	Mpv17l2	0.330886	1
0.0401116	Rab3a	0.839682	1
0.384733	Jund	0.0473076	1
0.346792	Lsm4	0.240084	1
0.116702	Pgpep1	0.80387	1
0.964336	Gdf15	0.416046	1
0.496904	Ssbp4	8.30992e-07	0.0138244
-0.740632	Isyna1	0.000183018	1
-0.192743	Ell	0.0438443	1
-0.452605	Fkbp8	0.000127727	1
0.0669582	Kxd1	0.636361	1
-0.32981	Uba52	1.22549e-05	0.203872
0.416381	Rex1bd	0.127039	1
-1.77228	Crlf1	0.172415	1
-0.236267	Tmem59l	0.00310538	1
0.279302	Klhl26	0.380701	1
0.188978	Crtc1	0.230955	1
0.779825	Comp	0.691694	1
-0.461999	Upf1	0.038404	1
-0.0647308	Cope	0.201722	1
0.372143	Ddx49	0.547467	1
0.791504	Homer3	0.211746	1
-0.389457	Sugp2	0.000400048	1
-0.617375	Armc6	4.84847e-05	0.806591
-0.1787	Slc25a42	0.0144603	1
0.372155	Tmem161a	0.237864	1
-0.0486551	Borcs8	0.787079	1
0.189631	Rfxank	0.355839	1
0.257709	Nr2c2ap	0.335762	1
-0.173726	Ncan	0.0253452	1
-0.00487114	Hapln4	0.291906	1
0.98305	Tm6sf2	0.498363	1
-0.31218	Sugp1	4.66235e-05	0.775629
-0.255993	Mau2	0.000789917	1
-0.271385	Gatad2a	0.00173899	1
-0.152185	Ndufa13	0.00122316	1
-0.00890736	Yjefn3	0.721379	1
0.243068	Pbx4	0.551853	1
-0.0963524	Gmip	0.160397	1
-0.21502	Atp13a1	0.0896524	1
-0.636435	LOC108348302	0.122452	1
0.0334999	Zfp866	0.660518	1
0.246181	Zfp869	0.533263	1
-0.39466	Zfp964	0.831055	1
-0.0424377	Zfp868	0.296028	1
-0.521576	Potem	0.260618	1
1.56054	Lzts1	7.35847e-19	1.22416e-14
-0.201909	Atp6v1b2	0.0110036	1
0.30869	Slc18a1	0.130261	1
-1.76302	Lpl	0.00317173	1
0.450422	Ints10	2.67988e-05	0.445824
0.24912	Csgalnact1	0.183272	1
0.641298	Sh2d4a	0.640834	1
-0.923837	Psd3	7.25581e-21	1.20708e-16
-1.53823	Nat2	0.731462	1
-0.475338	Naf1	0.0461328	1
-1.21219	Npy1r	0.0163453	1
-2.99842	Npy5r	0.000101312	1
-0.188803	Tma16	0.0325188	1
0.197806	March1	0.00585986	1
-0.367005	AABR07025010.1	0.0138231	1
1.47075	AABR07025023.1	0.740689	1
0.079317	Tmem192	0.804923	1
-0.0958306	Klhl2	0.0239332	1
-0.709107	Msmo1	3.02217e-12	5.02769e-08
0.232257	Cpe	2.92825e-06	0.0487143
-1.72984	Tll1	3.72292e-05	0.619344
0.386895	AABR07025089.1	0.897079	1
-1.13327	Spock3	2.34257e-36	3.8971e-32
-2.64471	Anxa10	0.423364	1
-0.442345	AABR07025140.1	0.964471	1
2.15983	AABR07025272.1	0.37654	1
-2.75859	AABR07025295.1	1.00205e-32	1.667e-28
0.49765	Cbr4	0.339606	1
0.521178	Sh3rf1	1.49044e-07	0.0024795
-0.295611	Nek1	1.16175e-05	0.193269
0.117167	Clcn3	0.803068	1
-0.0287848	Hpf1	0.375012	1
-0.00458617	Mfap3l	0.984209	1
-0.488162	Aadat	0.426296	1
-2.24666	AABR07025316.1	0.380677	1
-0.254793	AABR07025328.1	0.892333	1
-0.104082	AABR07025345.1	0.656476	1
1.50349	LOC100912321	0.744494	1
2.1117	AABR07025358.1	7.52896e-05	1
1.04836	AABR07025368.1	5.52935e-28	9.19863e-24
0.429654	Galnt7	0.00433508	1
0.694648	Hmgb2	0.709463	1
-0.163696	Sap30	0.364135	1
0.128811	Scrg1	0.63724	1
0.211369	AABR07025385.1	0.478902	1
0.0684929	Fbxo8	0.901959	1
-0.0204712	Cep44	0.210063	1
-1.66027	RF00009.29	0.553729	1
3.38575	Hpgd	4.91266e-122	8.1727e-118
-0.471308	Hmgb1	0.182345	1
-0.948621	Glra3	1.07997e-09	1.79664e-05
0.261184	Gpm6a	5.9853e-09	9.95714e-05
0.05397	Wdr17	0.666625	1
-0.494875	Spata4	0.587016	1
0.280797	Asb5	0.90255	1
-0.17187	Spcs3	0.220135	1
-0.124421	Vegfc	0.875503	1
-0.174559	Neil3	0.78355	1
-0.179478	Aga	0.135819	1
0.9099	AABR07025662.1	4.44638e-10	7.397e-06
-1.78563	AABR07025673.1	0.25442	1
2.31009	AABR07025689.1	0.121687	1
-0.250998	Tenm3	0.165358	1
-0.817799	Dctd	0.255807	1
-0.858124	Wwc2	7.21037e-07	0.0119952
-0.21495	Cdkn2aip	0.334156	1
0.403665	Ing2	0.112985	1
-0.0100729	Rwdd4	0.0793737	1
-0.350238	Trappc11	0.000445813	1
-0.718091	Stox2	5.89293e-25	9.80347e-21
-1.66146	Enpp6	0.00466606	1
-0.273992	Irf2	0.00258232	1
-0.994356	Casp3	7.21296e-05	1
-3.02008	Primpol	0.0155463	1
-0.147374	Acsl1	0.165023	1
0.0260252	Slc25a4	0.651459	1
0.369004	Cfap97	0.210941	1
-0.458059	AC130162.1	0.00778802	1
-0.236586	Snx25	0.051834	1
-0.203349	Lrp2bp	0.786151	1
0.0551698	Ankrd37	0.403384	1
-0.263168	Ufsp2	0.00865249	1
-0.623931	RGD1564308	0.223222	1
-1.23778	Pdlim3	0.00793073	1
1.16392	Sorbs2	9.01014e-97	1.49893e-92
-0.652734	Fam149a	4.5817e-06	0.0762211
0.435546	Fat1	0.00257594	1
-0.710179	AABR07025787.1	0.932794	1
2.64762	Adam34l	0.0538962	1
-0.975319	AABR07025819.1	0.00146074	1
-0.229903	Frg1	0.030418	1
-0.0878616	Asah1	0.36541	1
-0.0906493	Pcm1	0.157695	1
0.133191	Mtus1	0.258206	1
-1.54868	Pdgfrl	0.000833567	1
0.0468842	Slc7a2	0.96401	1
1.50432	AABR07072515.1	0.658373	1
-0.0188642	Mtmr7	0.936906	1
-0.0641893	Vps37a	0.575294	1
-0.00287392	Cnot7	0.198038	1
-0.695571	Zdhhc2	1.0419e-12	1.73331e-08
-0.164869	Micu3	0.0374177	1
0.966298	AABR07025953.1	1.30583e-09	2.17238e-05
0.446614	Tusc3	9.90939e-14	1.64853e-09
-0.0960333	Msr1	0.114018	1
-1.39425	AABR07025986.2	0.16573	1
0.838862	AABR07025986.1	0.00451282	1
0.10189	AABR07026002.3	0.556919	1
-0.694807	AABR07026002.1	0.718264	1
-1.46081	AABR07026012.1	0.0449354	1
-0.222017	Dlc1	0.0302947	1
-2.12166	Trmt9b	1.01991e-06	0.0169673
-0.349268	Lonrf1	0.0820487	1
0.721321	Prag1	0.0157283	1
2.95803	AABR07026032.3	1.24559e-30	2.07216e-26
3.91169	AABR07026032.1	1.84891e-13	3.07585e-09
1.57556	Mfhas1	4.81911e-44	8.01707e-40
-0.221368	Eri1	0.851608	1
0.169142	Tnks	0.000190426	1
-0.870716	Dusp4	0.125194	1
-0.0973584	Saraf	0.482216	1
-0.0761201	Leprotl1	0.147987	1
0.424515	Mboat4	0.743033	1
-0.108437	Dctn6	0.303285	1
-0.232565	AABR07026058.1	0.536732	1
1.00399	Rbpms	0.0129887	1
-0.083901	Gtf2e2	0.269617	1
-0.0621339	Smim18	0.543451	1
-0.733477	Gsr	5.11147e-09	8.50345e-05
-0.198738	Ubxn8	0.276972	1
0.100726	Ppp2cb	0.811804	1
-1.93099	Tex15	0.000448634	1
0.203771	Purg	0.562584	1
-0.628692	Wrn	8.75575e-08	0.00145661
0.396078	Nrg1	3.41895e-13	5.68777e-09
0.16789	Fut10	0.877303	1
0.145697	Mak16	0.826849	1
0.0205407	Tti2	0.344405	1
-0.244661	AABR07026112.1	0.315692	1
-0.261541	Dusp26	0.07454	1
-0.0950256	AABR07026125.1	0.0717892	1
-3.14551	AABR07026137.1	0.0574254	1
0.301805	AABR07026144.1	0.973496	1
-1.20751	LOC302192	3.0537e-48	5.08013e-44
-0.147673	LOC100910854	0.467201	1
0.0270568	Unc5d	0.00999731	1
0.879948	Chrna6	9.09636e-09	0.000151327
-3.96705	Chrnb3	6.57524e-07	0.0109386
-0.373286	AC126482.2	0.329256	1
0.974848	Eif4ebp1	0.933694	1
-1.12821	AC113785.1	0.403653	1
-0.097061	Rab11fip1	0.700247	1
0.253546	Brf2	0.657655	1
-0.0321899	Adgra2	0.778176	1
-0.0295575	Plpbp	0.196155	1
0.101702	Erlin2	0.617588	1
-0.449834	Zfp703	0.0550841	1
-0.794784	LOC108348053	0.000978596	1
0.422811	LOC100911830	0.897503	1
-1.44192	LOC102546678	0.0222976	1
-0.356728	RGD1308750	0.449281	1
-0.302805	Vma21	0.476211	1
0.424998	Thap1	0.376084	1
-0.0879859	Rnf170	0.27836	1
-0.403592	AABR07026291.1	7.23703e-07	0.0120395
-0.122015	Fnta	0.0561678	1
0.323025	Pomk	0.0786608	1
-0.0699267	AABR07026294.1	0.184547	1
0.456277	Kcnu1	0.5927	1
0.193488	Ash2l	0.87232	1
-2.63569	Star	0.0148014	1
-0.291648	Lsm1	0.0138452	1
-0.162419	Bag4	0.0937992	1
-0.232009	Ddhd2	0.00021479	1
-0.402464	Plpp5	0.00644267	1
-0.280428	Nsd3	2.5896e-08	0.000430805
-0.4341	Letm2	1.92166e-08	0.000319687
-1.38616	Fgfr1	2.37796e-07	0.00395598
-0.330005	AABR07026317.1	0.677406	1
0.164706	Tacc1	0.633334	1
0.429858	Plekha2	0.191289	1
0.0911647	Tm2d2	0.546907	1
-0.538229	Adam9	8.40792e-07	0.0139874
0.691633	Adam32	0.0358259	1
1.20359	Adam5	0.214735	1
-1.05363	Adam3a	0.891564	1
-1.18295	Adam18	0.732133	1
1.44505	Zmat4	1.69341e-85	2.81715e-81
-1.04659	Sfrp1	0.259358	1
-0.320816	Golga7	0.0414514	1
-0.0586368	Gins4	0.82186	1
0.0336564	Gpat4	0.619306	1
0.108929	Nkx6-3	0.89638	1
0.302675	Ank1	0.102115	1
0.212219	AABR07026361.3	0.973177	1
-0.174567	Kat6a	0.0547832	1
-0.591632	Ap3m2	0.000633407	1
-0.922409	Plat	0.501061	1
-0.041805	Ikbkb	0.0739994	1
0.226546	Polb	0.888004	1
0.74805	Dkk4	0.930151	1
-0.106932	Vdac3	0.0858903	1
-0.224613	Slc20a2	0.001546	1
-0.010846	Smim19	0.699462	1
-0.318903	Mrps31	0.0232131	1
-0.957685	Slc25a15	0.169107	1
0.734083	Tpte2	0.974345	1
-1.02159	Thsd1	0.0312383	1
-0.324059	Vps36	0.0112548	1
-0.624312	Ckap2	0.925856	1
-0.716673	Nek3	6.24132e-05	1
-3.82248	Nek5	0.000134716	1
-0.369159	Alg11	0.00730886	1
-0.435196	Atp7b	0.31312	1
-1.72399	Defb2	0.344992	1
-0.248522	Np4	0.216364	1
0.416654	RatNP-3b	0.979215	1
-1.20674	Defb4	0.585715	1
1.76644	Spag11a	0.658373	1
-0.933293	Xkr5	0.654779	1
-0.369031	Agpat5	0.005071	1
-0.854535	AABR07026424.1	0.482177	1
-0.499791	Mcph1	5.69676e-06	0.0947713
-0.630344	Angpt2	0.000626041	1
-0.627792	AABR07026441.1	0.355385	1
0.699664	AABR07026473.1	0.000128638	1
0.828622	AABR07026483.1	3.16343e-13	5.26269e-09
0.719884	Csmd1	3.31396e-29	5.5131e-25
0.506859	AABR07026492.1	0.107829	1
2.494	AABR07026499.3	0.0141652	1
7.9149	AABR07026499.2	4.2317e-71	7.03985e-67
0.371977	AABR07026503.1	0.377966	1
-0.225404	Myom2	0.611945	1
-0.047786	Kbtbd11	0.954601	1
-0.0189223	Arhgef10	0.440368	1
0.56316	Cln8	0.09318	1
1.23738	Dlgap2	1.42983e-21	2.37866e-17
-0.122736	Erich1	0.210641	1
-0.271161	Tdrp	0.143888	1
-0.00715602	Fbxo25	0.543028	1
0.136352	Coprs	0.224579	1
0.192504	Champ1	0.926835	1
0.266928	LOC103693999	0.494735	1
0.551239	AC111257.1	0.275056	1
-0.534119	Tfdp1	4.48464e-05	0.746064
1.42616	Grk1	0.740998	1
-1.29457	Tmem255b	0.0211783	1
-0.0260471	Gas6	0.572664	1
1.11647	LOC290876	0.261247	1
2.13258	Rasa3	2.73502e-106	4.54997e-102
2.99816	LOC688801	7.2381e-32	1.20413e-27
-0.0513424	Cdc16	0.542565	1
0.494235	Upf3a	0.0522841	1
1.55993	Tmco3	0.817225	1
-0.398671	NEWGENE-1582994	0.107917	1
0.150469	AABR07026536.1	0.865653	1
0.327017	Grtp1	0.807272	1
-0.0615721	Lamp1	0.479779	1
-0.195734	Cul4a	0.0378898	1
-0.270299	Pcid2	0.0215661	1
-0.846264	F10	0.777301	1
0.179729	Mcf2l	0.00686947	1
0.731638	Atp11a	4.1484e-06	0.0690128
0.158803	Tubgcp3	0.567252	1
0.955312	Spaca7	0.477097	1
1.88685	Tex29	0.0541243	1
0.135521	Arhgef7	0.0670813	1
0.232262	AABR07026557.1	0.537444	1
-0.073232	AABR07026557.2	0.823665	1
-0.0910609	Ankrd10	0.121141	1
0.278937	Ing1	0.76444	1
-0.292718	Cars2	0.0344824	1
0.202212	Naxd	0.714417	1
-1.0069	Col4a2	0.000468074	1
-1.10963	Col4a1	8.56482e-08	0.00142484
1.23243	AABR07026565.1	0.0690047	1
0.531477	Irs2	0.00401205	1
0.922279	AABR07026565.2	0.402561	1
1.5868	Myo16	1.23474e-98	2.05412e-94
0.176819	Abhd13	0.640916	1
0.364364	Lig4	0.141093	1
0.328156	Arglu1	2.96769e-06	0.0493705
-0.655886	Efnb2	0.00710536	1
0.574428	AABR07026654.1	0.537554	1
-0.776217	Slc10a2	0.283712	1
-0.228457	Shcbp1	0.982617	1
-1.31337	Epha3	3.62152e-09	6.02476e-05
0.515811	AABR07033020.1	0.313673	1
0.140181	MGC95208	0.969839	1
-1.60994	AABR07033023.1	0.0203574	1
0.606677	Cggbp1	0.337553	1
0.0180647	Chmp2b	0.464706	1
0.844102	AABR07033045.1	0.514124	1
0.648611	Vgll3	0.274609	1
-0.648892	Cadm2	6.40516e-17	1.06556e-12
0.499357	Gbe1	0.000325223	1
-2.72941	AABR07033184.1	2.46876e-65	4.10703e-61
-2.43768	Robo1	8.73924e-118	1.45386e-113
0.0806781	Robo2	8.49538e-05	1
-0.486407	AABR07033234.1	0.0604975	1
-0.82556	AABR07033249.1	6.31489e-09	0.000105055
2.26757	Lipi	0.274294	1
-0.947088	Rbm11	0.0465924	1
0.250235	Hspa13	0.0263073	1
-0.693984	Samsn1	0.240397	1
-0.129002	AABR07033270.1	0.478197	1
0.0452565	AABR07033271.1	0.975878	1
-0.748857	Nrip1	1.95493e-06	0.0325222
-0.620892	Usp25	2.05636e-07	0.00342097
-0.821157	AABR07033285.1	0.217155	1
-0.281737	Cxadr	0.00046948	1
-0.0674044	Btg3	0.551311	1
-2.13518	RGD1563888	5.39474e-05	0.897469
-0.058941	AABR07033318.1	0.823743	1
-0.240562	AABR07033324.1	0.614945	1
0.231719	Tmprss15	0.6537	1
1.83245	AABR07033416.1	0.0499842	1
1.46133	Ncam2	6.31822e-101	1.0511e-96
-0.355783	AABR07033465.1	0.25066	1
0.206854	Mrpl39	0.577186	1
0.209282	Gabpa	0.626772	1
-0.18621	Atp5pf	0.0538927	1
0.763754	App	3.53555e-80	5.88174e-76
1.26476	Cyyr1	0.218089	1
0.252513	Adamts1	0.889203	1
-0.635583	Adamts5	0.0476286	1
-0.951989	AABR07033540.1	0.403007	1
0.385728	N6amt1	0.855048	1
-0.280496	Ltn1	0.00888817	1
0.118466	Rwdd2b	0.593292	1
-0.14203	Usp16	0.0865186	1
0.0968049	Cct8	0.762217	1
0.087114	Map3k7cl	0.476769	1
-0.107081	Bach1	0.139357	1
-0.142052	AABR07033564.1	0.600349	1
-0.771587	Grik1	0.390269	1
-0.0239405	AABR07033570.2	0.693999	1
-0.944807	AABR07033570.1	0.00651819	1
1.31235	AABR07033590.1	0.125758	1
1.05807	Tiam1	4.67793e-23	7.7822e-19
-0.211707	Sod1	0.114015	1
-0.0845676	Scaf4	0.0749717	1
-0.766133	Hunk	0.0103334	1
1.20034	Mis18a	0.00477706	1
0.270857	Mrap	0.824476	1
0.281724	Urb1	0.613467	1
-2.17234	Eva1c	2.48422e-07	0.00413275
4.69352	RF00410.24	0.0201935	1
-0.106761	Cfap298	0.193124	1
0.067671	Synj1	0.199295	1
-0.282443	Paxbp1	0.00196499	1
0.402483	RGD1562726	0.889917	1
-2.43708	Olig2	0.0194104	1
-1.60671	Olig1	0.00319104	1
0.882789	Ifnar2	5.85197e-05	0.973534
1.69061	Il10rb	1.62032e-06	0.0269557
0.141479	Ifnar1	0.11485	1
0.266613	Ifngr2	0.450791	1
0.21263	Tmem50b	0.432255	1
-0.335192	Dnajc28	0.577595	1
0.0511725	Gart	0.391412	1
0.133322	Son	0.0628669	1
-0.0202716	Donson	0.203905	1
-0.107704	Cryzl1	0.306613	1
0.0513948	Itsn1	0.656041	1
-0.217448	Atp5po	0.00658156	1
-0.447793	Mrps6	1.38286e-07	0.00230052
-1.02472	Kcne2	0.159035	1
0.292362	Smim11	0.302794	1
-0.0686104	Rcan1	0.263924	1
-0.882036	Clic6	0.892451	1
-0.237822	Runx1	0.224048	1
1.21898	RGD1562683	0.261704	1
-0.389844	Setd4	0.000150976	1
-0.19233	LOC102556347	0.0836029	1
-0.595667	AABR07033657.1	0.07435	1
-1.14448	Cbr3	0.00584157	1
-0.717303	Dop1b	1.43884e-10	2.39365e-06
-0.185828	Morc3	0.124135	1
-1.08636	Chaf1b	0.525561	1
-0.64724	Sim2	0.0490144	1
-0.646658	Hlcs	1.55413e-11	2.58545e-07
1.38315	Ripply3	0.363283	1
0.111891	Pigp	0.914683	1
0.188571	Ttc3	5.1337e-07	0.00854042
-0.0978264	Vps26c	0.360368	1
-0.0774199	Dyrk1a	0.202122	1
-2.75024	Kcnj6	5.10907e-28	8.49944e-24
-0.825656	RF00100.355	0.135921	1
0.360426	Erg	0.842519	1
-0.790943	Ets2	0.00280826	1
-0.140571	Psmg1	0.226931	1
-0.476114	Brwd1	1.0972e-10	1.8253e-06
-0.355858	Wrb	0.00732095	1
-0.812392	Lca5l	0.231544	1
-0.377212	B3galt5	0.00174756	1
-0.585443	Igsf5	0.629353	1
-1.51525	Pcp4	2.28498e-21	3.80129e-17
0.592701	Dscam	6.85037e-30	1.13963e-25
0.414408	AABR07033720.1	1.67272e-08	0.000278274
-0.685265	Bace2	0.0965414	1
2.45511	Mx1	2.71145e-09	4.51078e-05
-0.857672	Fam3b	0.127601	1
0.629604	Mx2	0.60821	1
-1.63971	Ripk4	0.327576	1
-0.312326	Prdm15	0.0014564	1
-0.154083	C2cd2	0.113913	1
-0.00574259	Zbtb21	0.305706	1
-0.116204	Nsun3	0.0944844	1
-0.259932	Zfp600	0.141703	1
-0.90877	AABR07033757.1	0.000634512	1
0.711276	LOC100911295	0.000682281	1
0.0948155	AABR07033836.1	0.387307	1
0.68096	AABR07033850.1	0.845617	1
0.778857	AABR07033882.1	2.52103e-60	4.19398e-56
-0.0933645	Arl6	0.140496	1
-0.548148	AABR07033887.1	0.999111	1
0.0591276	Crybg3	0.704544	1
-0.839687	Riox2	0.00144823	1
-0.982107	AC141136.1	0.0824564	1
-1.56393	Gabrr3	0.350486	1
-0.208223	Olr1561	0.292248	1
0.466105	Cldnd1	0.0847882	1
0.212953	Cpox	0.378968	1
-3.2336	St3gal6	1.26289e-12	2.10094e-08
0.37879	Dcbld2	0.00930666	1
1.3385	AABR07033921.1	0.0687783	1
-0.687588	AABR07033925.1	0.305752	1
-1.39208	Col8a1	0.000691718	1
1.26857	Filip1l	5.62889e-30	9.36422e-26
1.02907	Cmss1	2.85561e-07	0.00475059
-0.247306	Tmem30c	0.610604	1
0.131616	Tbc1d23	0.360213	1
-0.702751	Nit2	0.00190752	1
0.172966	Tomm70	0.38925	1
-1.94131	RGD1310935	0.111732	1
4.25466	Lnp1	7.33778e-95	1.22071e-90
1.65736	Tmem45a	0.00618697	1
-0.476008	Tfg	0.000105596	1
0.452765	Abi3bp	0.20151	1
-0.575516	Impg2	0.000263914	1
0.0185348	Senp7	0.844825	1
0.331155	Trmt10c	0.79277	1
-0.490922	Pcnp	0.00292097	1
-0.0744739	Zbtb11	0.166429	1
-0.161669	Rpl24	0.0257534	1
-0.628764	Cep97	1.7402e-05	0.2895
-0.770322	Nxpe3	3.40348e-10	5.66203e-06
0.272868	Nfkbiz	0.841143	1
-1.41604	Alcam	1.42068e-48	2.36344e-44
0.0302507	Cblb	0.829391	1
0.292788	AABR07034098.1	0.677607	1
0.615648	AABR07034100.1	0.956011	1
-1.10329	Bbx	1.30666e-19	2.17377e-15
-0.808867	Cd47	1.57318e-13	2.61714e-09
-0.0275582	Ift57	0.750101	1
2.87541	LOC100909977	0.37654	1
-0.266105	Myh15	0.460964	1
-0.846186	Cip2a	0.255807	1
-0.29939	Dzip3	0.00012638	1
-0.368306	Trat1	0.87822	1
-0.750322	Morc1	0.0011286	1
-0.550859	AABR07034183.1	0.270363	1
1.38268	Cd96	0.183909	1
-3.6479	Plcxd2	7.51001e-22	1.24936e-17
-2.59245	Phldb2	1.19726e-07	0.00199176
1.79162	LOC103693563	0.376825	1
-1.81871	LOC103693564	0.553552	1
-2.92082	Nectin3	2.11331e-26	3.5157e-22
-0.182005	Gap43	0.266101	1
-1.4295	Lsamp	2.92053e-82	4.85859e-78
1.93146	Abhd10	0.0416117	1
4.74833	Tagln3	0.00101491	1
-0.470222	Tmprss7	0.588758	1
-2.47492	LOC685680	0.0155039	1
0.283297	Slc9c1	0.889203	1
-1.90659	LOC685716	0.179431	1
0.131697	LOC685767	0.719806	1
-0.405106	Cd200	2.44894e-05	0.407406
-1.29465	AABR07034263.1	0.0314681	1
0.133069	Btla	0.845397	1
0.0956165	Atg3	0.600657	1
0.24119	Slc35a5	0.935041	1
0.182238	Ccdc80	0.703604	1
-0.468822	Cd200r1	0.524316	1
-0.217147	Gtpbp8	0.0413721	1
-0.764423	Nepro	0.21962	1
3.6863	Boc	1.4482e-271	2.40923e-267
0.832803	Cfap44	0.73504	1
0.343231	Spice1	0.612729	1
0.504553	Sidt1	4.89032e-06	0.0813553
0.124334	Usf3	0.964593	1
-0.0242724	Naa50	0.113184	1
-0.11901	Atp6v1a	0.0805223	1
-1.43535	Gramd1c	8.36537e-11	1.39166e-06
-2.48849	Zdhhc23	2.72815e-14	4.53855e-10
-0.538798	Ccdc191	1.08047e-05	0.179747
-0.487492	Qtrt2	0.00055225	1
-4.29342	Drd3	5.01536e-07	0.00834355
-0.737715	Tigit	0.81965	1
-0.660252	AABR07072236.1	0.00427389	1
2.77633	Mir568	0.0575476	1
-0.658314	Zbtb20	6.21608e-21	1.03411e-16
-1.16936	AABR07034293.2	4.29345e-07	0.00714259
-0.786392	AABR07034293.1	0.00449582	1
-1.19656	AABR07034295.1	2.99183e-13	4.97721e-09
-0.857624	Igsf11	0.000407296	1
-0.71805	AABR07034315.1	0.0153647	1
1.55724	RGD1306995	0.658685	1
0.329624	Upk1b	0.4774	1
-0.464064	B4galt4	0.0127021	1
-2.32281	Arhgap31	0.00993011	1
-0.609135	Tmem39a	1.52207e-05	0.253211
-0.355555	Poglut1	0.00167698	1
-0.487639	Timmdc1	5.87865e-05	0.977972
0.29992	Cd80	0.399174	1
-0.210221	Adprh	0.0486738	1
-1.28977	Pla1a	0.38388	1
-0.824055	Popdc2	0.0690984	1
-0.186576	Cox17	0.0263849	1
-1.47996	Maats1	4.14471e-08	0.000689515
-0.0930644	Nr1i2	0.500011	1
-0.232031	Gsk3b	7.64021e-05	1
-3.14333	Gpr156	0.000355141	1
-0.360181	Lrrc58	0.0102945	1
-3.37994	Fstl1	5.86167e-16	9.75147e-12
-0.452177	Ndufb4	0.000362497	1
-0.113473	Rabl3	0.290162	1
-0.994259	Gtf2e1	0.0675432	1
-0.780765	Stxbp5l	2.48547e-28	4.13484e-24
-0.715371	Polq	0.135746	1
-0.383395	Fbxo40	0.926121	1
0.574696	Hcls1	0.648781	1
-0.306054	Golgb1	0.00298802	1
-0.133623	Iqcb1	0.0722867	1
-0.320832	Slc15a2	0.249506	1
-0.0974944	Ildr1	0.676342	1
-1.74803	Casr	0.0843487	1
0.0633296	AABR07034362.2	0.788494	1
-0.078273	AABR07034362.1	0.811794	1
-0.125427	Ccdc58	0.759975	1
-0.227941	Fam162a	0.00065806	1
0.155043	Wdr5b	0.781722	1
-0.109146	Kpna1	0.10139	1
1.4729	Parp9	5.88297e-06	0.0978691
0.625096	Dtx3l	0.532159	1
0.687696	AABR07034393.1	0.874026	1
-0.575389	Parp14	0.643204	1
0.321731	Hspbap1	0.0443354	1
0.278558	Dirc2	0.12758	1
0.233852	Sema5b	0.0103023	1
-1.68351	Pdia5	2.68248e-07	0.00446258
-0.143577	Sec22a	0.00534617	1
0.0353135	Adcy5	0.970046	1
-0.140793	Hacd2	0.103359	1
-2.53079	Mylk	0.00175974	1
0.0630087	Ccdc14	0.98908	1
-1.63226	Ropn1	0.267903	1
0.525229	Kalrn	6.47608e-24	1.07736e-19
-1.23914	Umps	4.66646e-05	0.776312
-1.2528	Itgb5	0.0122795	1
1.35034	AC133403.1	0.476492	1
-4.51267	Heg1	4.00199e-09	6.6577e-05
-0.861735	Slc12a8	0.0346631	1
-0.310323	Zfp148	4.55023e-06	0.0756976
-0.363368	Snx4	8.2333e-08	0.00136969
-0.253162	Osbpl11	0.0367851	1
0.0544231	Lmln	0.825024	1
-0.0551477	Iqcg	0.909462	1
0.0527533	Lrch3	0.708616	1
-0.026021	Fyttd1	0.717632	1
0.138465	Rubcn	0.617516	1
1.75468	LOC100910650	0.0049256	1
3.75237	Muc20	5.71103e-05	0.950086
0.706694	AABR07034428.1	0.165356	1
-0.174327	Tnk2	0.0928413	1
-0.0595669	Tfrc	0.504296	1
-1.30437	Zdhhc19	0.296556	1
-0.333223	Pcyt1a	0.000145817	1
-0.0926981	Tctex1d2	0.270435	1
-1.04227	Tm4sf19	0.0356577	1
-0.200255	AABR07034438.1	0.0415082	1
-0.325166	Rnf168	0.0183621	1
-0.0779507	Wdr53	0.263054	1
-0.673875	Fbxo45	0.00247174	1
-2.46384	Nrros	0.0349439	1
-0.929072	Cep19	2.96239e-05	0.492823
-0.316687	Pigx	0.0137203	1
-0.794654	Pak2	9.42682e-05	1
0.0563583	Ncbp2	0.52832	1
-3.1195	Meltf	0.0455608	1
-0.391988	Dlg1	1.39828e-09	2.32618e-05
-0.432604	Bdh1	0.000332573	1
-0.128243	AABR07034457.1	0.803573	1
-1.70801	Apod	7.93483e-05	1
-2.30015	LOC100911374	0.253728	1
-0.0598234	LOC100910732	0.373039	1
0.231477	Ppp1r2	0.409953	1
-0.0272621	Acap2	0.453925	1
-0.202631	Xxylt1	0.157795	1
-0.223998	Fam43a	0.583026	1
-0.23468	Lsg1	0.0231979	1
-0.287199	Tmem44	0.674105	1
-0.103706	Atp13a3	0.220118	1
-1.07854	NEWGENE-2724	0.821545	1
-0.72858	Hes1	0.431773	1
-0.270776	Opa1	0.00170249	1
-0.336963	Atp13a4	0.779625	1
-1.04788	LOC100360218	0.00282467	1
-1.28548	Atp13a5	0.225557	1
-2.25149	Hrasls	0.00153491	1
-0.495471	Mb21d2	0.0830895	1
0.252932	Fgf12	1.75577e-07	0.00292091
1.26821	AABR07034550.1	0.227463	1
0.143339	Ccdc50	0.336129	1
2.35174	Ostn	0.0769061	1
-3.61382	Il1rap	1.57917e-27	2.6271e-23
-5.31217	Tmem207	0.000262492	1
2.33274	P3h2	2.64879e-103	4.40653e-99
1.31046	Tp63	0.340286	1
2.97316	Tprg1	0.00111486	1
-0.261902	Lpp	0.17094	1
0.239545	LOC100365839	0.54741	1
-2.96241	AABR07034586.1	0.0914467	1
-0.242321	Bcl6	0.265735	1
0.747331	Rtp2	0.0772897	1
-0.330044	Sst	0.131476	1
-0.398257	Rtp4	0.925059	1
-1.83068	Masp1	0.00870987	1
-0.887234	St6gal1	0.000225352	1
1.2437	Adipoq	0.530958	1
0.00514048	Rfc4	0.247594	1
0.0814219	Eif4a2	0.434669	1
0.935485	Fetub	0.984272	1
0.00370674	Dnajb11	0.734261	1
-0.85662	Tbccd1	0.0045599	1
1.40592	Crygs	0.792231	1
-3.65611	Dgkg	6.55907e-42	1.09117e-37
-0.742515	Etv5	0.0699438	1
-0.935968	AABR07034639.1	0.217442	1
-0.00500318	Tra2b	0.94773	1
-1.62104	Igf2bp2	0.00289595	1
-0.185272	Senp2	0.0972877	1
-0.41679	AABR07034648.1	0.719411	1
0.757449	Tmem41a	0.000184493	1
-0.0196716	Map3k13	0.579941	1
-1.04893	Ehhadh	0.115403	1
0.581418	RGD1562339	0.000381496	1
0.174487	Vps8	0.610764	1
0.24404	AABR07034669.1	0.288253	1
0.894606	Ephb3	0.0710047	1
0.700981	AABR07034679.1	0.423328	1
0.963384	AABR07072260.1	0.65931	1
-0.685811	Chrd	0.0107204	1
-1.42275	Thpol1	0.249909	1
0.148128	LOC108348101	0.513103	1
-0.700255	Eif4g1	0.119305	1
-0.0681838	Psmd2	0.494666	1
-0.278809	Ece2	0.00208285	1
-1.13594	Camk2n2	0.403253	1
0.178903	LOC102551435	0.475332	1
0.168273	Alg3	0.719042	1
-0.417494	Vwa5b2	2.31689e-06	0.0385439
-0.0806599	Abcf3	0.146092	1
-0.0796927	Ap2m1	0.157418	1
0.0110778	Dvl3	0.435185	1
0.0066429	Eif2b5	0.340916	1
-0.861464	Map6d1	0.219117	1
-0.271611	Yeats2	9.50902e-06	0.158192
-0.122025	Abcc5	0.0108447	1
-1.04066	Cyp2ab1	0.58683	1
-0.192351	Parl	0.127129	1
-0.016476	Klhl24	0.392696	1
-0.399816	AABR07034706.1	0.90039	1
-1.21258	B3gnt5	0.74762	1
-0.327113	Lamp3	0.364882	1
0.452563	AABR07034729.1	0.972277	1
-0.67971	AABR07034730.1	0.533056	1
0.514802	LOC100911837	0.874026	1
-0.000452488	Hira	0.532943	1
-0.550456	Mrpl40	0.0355575	1
0.140482	LOC498122	0.828761	1
-0.0824753	Ufd1	0.0445273	1
0.122793	Cdc45	0.996158	1
-1.36006	Cldn5	0.81965	1
0.457558	LOC100362453	0.00908691	1
-1.8106	AABR07034745.1	0.017704	1
-0.11288	Sept5	0.0652678	1
-0.60992	Gnb1l	0.0039008	1
0.198207	Txnrd2	0.445471	1
-0.261798	Comt	0.000514912	1
-0.430466	Arvcf	0.000317977	1
-0.512332	Tango2	4.22313e-12	7.02559e-08
-0.0804141	Dgcr8	0.161304	1
-0.146969	Trmt2a	0.110738	1
-0.0524063	Ranbp1	0.220457	1
-0.74781	Zdhhc8	0.000144196	1
0.10968	AABR07072264.3	0.929464	1
0.829246	Rtn4r	9.86595e-06	0.16413
-1.69562	Prodh1	0.0261569	1
-0.147123	Dgcr6	0.0269003	1
0.152399	Slc25a1	0.702399	1
0.312034	Ess2	0.739201	1
-1.90247	Aifm3	6.67916e-15	1.11115e-10
-0.629572	Lztr1	0.0274415	1
-0.319294	Thap7	0.0154758	1
-0.780571	Lrrc74b	0.114107	1
-1.67814	P2rx6	0.00548939	1
0.0855252	Slc7a4	0.34038	1
-0.341677	Smpd4	0.00404704	1
-0.55589	Ccdc74a	0.539084	1
-0.16556	Med15	0.0135976	1
-0.121848	Klhl22	0.171152	1
-1.88725	Scarf2	1.14492e-06	0.0190468
0.105158	LOC100911248	0.657181	1
-0.176595	Snap29	0.00807694	1
-0.398443	Pi4ka	6.12706e-11	1.0193e-06
-1.01736	Serpind1	0.00327725	1
-1.90619	Tmem191c	0.553729	1
-0.253548	Hic2	0.339604	1
-0.530946	Rimbp3	0.598844	1
-0.249621	Ube2l3	0.0585771	1
-0.63612	Ydjc	0.0462558	1
0.120978	Sdf2l1	0.800039	1
1.52221	RGD1308065	0.0418547	1
-0.492753	Ppil2	2.39408e-06	0.039828
1.30933	Ypel1	0.00159477	1
-0.139662	Mapk1	0.0459041	1
-0.606037	Ppm1f	2.27034e-05	0.377694
-0.252634	Top3b	0.0140131	1
-0.822142	Spag6l	0.0189887	1
-0.0434388	Fgd4	0.966772	1
-0.289017	Dnm1l	0.000142544	1
-0.08885	Yars2	0.631404	1
-1.17804	AABR07034767.1	0.000783742	1
-0.721981	Cebpd	0.268819	1
-0.585121	Spidr	0.0120079	1
-0.788119	Mzt2b	0.0857432	1
0.221368	Prkdc	0.159798	1
-0.226849	Mcm4	0.257139	1
-0.0228141	Ube2v2	0.216955	1
1.36705	Efcab1	0.142431	1
1.37634	Snai2	0.00333768	1
-0.443942	Vom2r75	0.505433	1
-0.245581	Mtmr1	0.00806538	1
0.750883	F8	0.0687941	1
-0.288687	Fundc2	0.0126067	1
0.204864	Cmc4	0.775954	1
-1.89774	Zfp136	0.0945614	1
-0.443638	Colec12	0.430479	1
-0.193573	Thoc1	0.0148904	1
-0.38019	Usp14	8.95919e-08	0.00149045
-0.392332	Rock1	4.7157e-16	7.84504e-12
-0.267487	Rpl36al	0.0389162	1
1.54155	Greb1l	8.08316e-33	1.34472e-28
-0.0366161	Esco1	0.161213	1
-0.180279	Snrpd1	0.0548879	1
-0.510669	Abhd3	1.12027e-06	0.0186368
0.021102	Mib1	0.986259	1
-0.859943	AABR07031168.1	0.372704	1
-0.0923284	Rbbp8	0.0834335	1
-0.534054	Cables1	0.000631854	1
-0.711123	Tmem241	4.81482e-07	0.00800993
-0.0404859	Riok3	0.414149	1
-0.0492115	Rmc1	0.119406	1
-0.293548	Npc1	0.0104463	1
-0.325746	Ankrd29	0.24559	1
-0.184156	AABR07031193.1	0.0281539	1
0.239325	Ttc39c	0.256399	1
0.159442	Cabyr	0.713246	1
-0.355723	Osbpl1a	0.000190922	1
-0.279958	RF00100.365	0.242229	1
0.0185469	Impact	0.290588	1
3.44017	Hrh4	0.0827299	1
1.71596	LOC108349606	0.0847831	1
-1.53347	Zfp521	1.60154e-13	2.66433e-09
-0.552897	AABR07031253.1	0.888423	1
-0.305868	Ss18	0.00353604	1
0.889154	Psma8	0.454787	1
-0.432832	Taf4b	0.00444985	1
-0.667144	Kctd1	4.00294e-06	0.066593
-1.30183	Aqp4	0.0292956	1
-3.81311	Chst9	0.00297282	1
-0.858225	Cdh2	2.55046e-24	4.24295e-20
3.32578	Dsc2	3.75723e-19	6.25052e-15
1.25806	Dsg1	0.658685	1
-0.740159	AABR07031388.1	0.924794	1
-1.30181	AABR07031399.1	1.05563e-06	0.0175615
1.14697	Klhl14	2.39523e-06	0.039847
1.47899	LOC102555023	0.00870698	1
0.454778	AABR07031405.1	0.891924	1
-1.94956	Ccdc178	0.00627813	1
-1.43664	Asxl3	6.34179e-15	1.05502e-10
0.576239	Nol4	1.03252e-24	1.71771e-20
0.254568	Dtna	0.000258689	1
0.0351348	RGD1563861	0.992485	1
-0.0795824	AABR07031445.1	0.216037	1
-0.140083	AABR07031480.1	0.103574	1
1.44842	Rnf125	0.0137822	1
-1.46416	LOC498826	0.821056	1
-0.15148	Trappc8	0.0641604	1
0.57086	B4galt6	1.95944e-11	3.25972e-07
2.4184	AABR07031489.1	0.00020971	1
0.901296	Dsg2	0.000532441	1
-0.130281	AABR07031491.2	0.355754	1
-0.226123	Zfp397	0.0599451	1
-0.168548	AABR07031494.1	0.552012	1
-0.0758887	Zfp35	0.812155	1
0.0396818	Zfp24	0.634033	1
0.176848	Ino80c	0.785411	1
0.369479	Galnt1	0.367625	1
-0.199475	MGC116121	0.0138969	1
0.0677453	Rprd1a	0.587958	1
0.501597	Slc39a6	0.0008308	1
-0.106397	Elp2	0.389871	1
0.491914	Mocos	0.627311	1
0.389038	Fhod3	2.15127e-12	3.57885e-08
1.12053	AABR07031518.1	0.269361	1
0.702483	AABR07031521.2	0.817831	1
-0.690881	Tpgs2	2.4784e-05	0.412306
-0.187715	RGD1562608	0.026972	1
0.262342	Celf4	0.976463	1
1.90377	RF00100.372	0.274294	1
0.755512	AABR07031533.1	6.33686e-14	1.0542e-09
0.389488	AABR07031533.2	0.588315	1
-1.12356	AABR07031612.1	0.0555529	1
0.215336	Pik3c3	0.343599	1
-0.487685	Rit2	2.65268e-13	4.41299e-09
-0.699542	Syt4	1.13501e-13	1.8882e-09
-0.200155	AABR07031666.1	0.147563	1
-0.352474	Slc25a46	0.00720762	1
-0.155124	Sap130	0.100558	1
-0.274741	Ammecr1l	0.0033413	1
0.567806	Polr2d	0.22124	1
-0.396967	Wdr33	8.24535e-11	1.3717e-06
0.0922006	Sft2d3	0.919388	1
0.876541	Lims2	0.931282	1
0.723534	Myo7b	0.0610088	1
-0.203986	Iws1	0.0232422	1
0.737591	Proc	0.741617	1
-0.157283	Map3k2	0.0266823	1
0.216317	Ercc3	0.649918	1
0.165764	Bin1	0.0272801	1
2.44441	Gypc	1.96724e-06	0.032727
-0.429928	AABR07031674.2	0.499688	1
0.670919	Tslp	0.817831	1
-0.0584608	Wdr36	0.360655	1
-0.584123	Camk4	8.55971e-06	0.142399
-0.887624	Stard4	0.038195	1
-0.132661	Nrep	0.070782	1
-0.632669	Epb41l4a	0.000205186	1
0.00644376	Apc	0.89507	1
0.0494184	Srp19	0.830117	1
-0.02503	Reep5	0.38524	1
-0.490407	Pkd2l2	0.0164453	1
-0.356431	Fam13b	4.04128e-08	0.000672308
-0.202479	Nme5	0.0789223	1
0.718938	AABR07031695.1	0.0940809	1
-0.202791	Brd8	0.00169112	1
0.247952	Kif20a	0.947264	1
-0.0543287	Cdc23	0.360444	1
-1.039	Gfra3	0.403786	1
1.14674	Cdc25c	0.683122	1
2.70203	LOC100363294	0.0828622	1
-0.65226	Fam53c	0.00319905	1
-0.0290386	Kdm3b	0.941245	1
-0.603539	Reep2	2.38727e-07	0.00397146
1.63877	Egr1	1.32128e-09	2.19808e-05
-0.115041	Etf1	0.164437	1
-0.153895	Hspa9	0.165348	1
-0.567884	Ctnna1	0.000256761	1
0.0824128	Lrrtm2	0.984531	1
-0.215016	Sil1	0.0570844	1
-0.00670843	Matr3	0.82707	1
0.205319	Paip2	0.215817	1
0.472667	Slc23a1	0.578759	1
-0.460644	Spata24	0.94208	1
0.0221017	Dnajc18	0.632252	1
-0.50023	Tmem173	0.819953	1
0.0740718	Ube2d2	0.550654	1
1.3036	Cxxc5	9.70923e-15	1.61523e-10
-0.448705	Psd2	0.000127974	1
-0.0977573	Nrg2	0.235514	1
0.604427	Pura	0.686551	1
0.00586282	Igip	0.395966	1
-0.737072	Cystm1	7.63841e-07	0.0127073
0.0847261	Pfdn1	0.225022	1
0.364853	Hbegf	0.165166	1
0.909218	RF00003.200	0.367573	1
-0.150033	Ankhd1	0.011115	1
-0.174724	Sra1	0.0462276	1
0.0877153	Apbb3	0.643588	1
0.934139	Slc35a4	0.00254194	1
0.227623	AC125248.1	0.571627	1
-0.188614	Tmco6	0.160691	1
-0.636972	Ndufa2	5.16039e-05	0.858483
0.147556	Wdr55	0.714205	1
-0.198152	Hars	0.0420402	1
0.0892379	Hars2	0.415376	1
-0.311377	Zmat2	0.0609618	1
-0.162014	AC103179.2	0.873006	1
0.566357	AC103179.1	0.743539	1
0.565716	Pcdha4.1	0.692736	1
0.236758	Pcdha12	0.00114507	1
-1.39429	Pcdhb2	0.731462	1
0.730438	Pcdhb3	0.40442	1
-1.51503	Pcdhb4	0.653555	1
0.131208	Pcdhb5	0.641456	1
0.160812	Pcdhb7	0.574262	1
-0.817897	Pcdhb8	0.619428	1
-1.2326	Pcdhb9	0.245684	1
-0.172345	Pcdhb10	0.0489024	1
0.0285798	Pcdhb11	0.976073	1
0.349542	Pcdhb12	0.258189	1
0.699101	LOC108348233	0.542693	1
0.336792	Pcdhb14	0.377701	1
-0.239053	LOC108348201	0.902557	1
1.25086	AC131360.2	0.286937	1
0.133796	LOC108348771	0.98372	1
0.00108203	AC131360.1	0.823743	1
1.83403	Pcdhb19	0.336813	1
0.0748776	Pcdhb20	0.677706	1
-0.680392	Pcdhb21	0.629353	1
0.989113	Pcdhb22	0.476492	1
0.365722	Taf7	0.202878	1
0.799782	Pcdhga1	0.888907	1
0.40815	Pcdhga2	0.518322	1
2.35929	AABR07031734.13	0.27404	1
-0.000727477	AABR07031734.14	0.795563	1
1.71345	Pcdhga5	0.131651	1
1.66167	Pcdhga6	0.014391	1
0.723943	Pcdhga7	0.0649938	1
0.927211	Pcdhgb4	0.888907	1
1.71419	Pcdhga8	0.00410863	1
0.238508	Pcdhgb5	0.787886	1
1.10259	Pcdhga9	0.093604	1
0.959771	Pcdhgb6	0.0584316	1
1.04219	Pcdhga10	0.405991	1
0.635604	Pcdhgb7	0.95464	1
1.82166	Pcdhga11	0.0487504	1
2.46405	Pcdhgb8	1.93354e-07	0.00321663
0.301082	Pcdhgc3	0.0696995	1
-0.263224	Diaph1	0.00772363	1
-0.618596	Hdac3	7.06227e-06	0.117488
-0.264655	Rell2	0.01045	1
-1.27359	Fchsd1	0.000270683	1
0.668192	Arap3	0.317671	1
-0.211483	AABR07031740.1	0.843456	1
0.794512	Pcdh1	0.0215289	1
0.61063	Dele1	0.000943339	1
1.87329	Pcdh12	0.0181594	1
-0.32546	Rnf14	1.5696e-06	0.0261119
-0.0877203	Gnpda1	0.438399	1
0.0115139	Ndfip1	0.477264	1
-1.16792	AABR07031756.1	2.87868e-06	0.0478896
0.156975	Arhgap26	0.922918	1
-0.930246	Fgf1	7.31966e-06	0.12177
0.321358	Spry4	0.69198	1
-0.206522	AABR07031756.2	0.604943	1
-1.47191	AABR07031762.1	0.743472	1
0.25596	Yipf5	0.258524	1
-0.794845	AABR07031767.1	0.141758	1
-0.222325	AABR07031768.1	0.50518	1
-0.383709	AABR07031788.1	0.742235	1
-0.147262	LOC100912393	0.472843	1
-0.755122	Mcc.1	0.0197539	1
-0.065762	Prelid2	0.700947	1
-1.1944	Sh3rf2	0.0391527	1
-0.957716	Plac8l1	0.0467319	1
-0.152119	Lars	0.0533706	1
-0.167116	Rbm27	0.00767046	1
-0.0854699	Tcerg1	0.0619002	1
-0.00547942	Ppp2r2b	0.690149	1
-0.942437	Stk32a	0.721327	1
-0.031129	Dpysl3	0.258642	1
-0.162682	Jakmip2	0.000757239	1
-1.10128	RGD1563060	0.924263	1
0.61657	LOC102554034	0.566653	1
-0.407341	Kcnn2	0.000250153	1
-0.128475	AABR07031931.1	0.982617	1
-1.89837	Trim36	1.6696e-07	0.00277755
-0.326005	Pggt1b	0.00158602	1
-0.475835	Ccdc112	0.00302016	1
0.424966	AABR07031952.1	0.271861	1
-0.555423	Mospd4	0.243557	1
0.169228	Fem1c	0.967008	1
-3.12037	Ticam2	0.0872823	1
0.623484	Tmed7	1.04755e-05	0.17427
-0.31524	Eif1a	0.00713104	1
-0.805802	Cdo1	0.00222116	1
-0.202237	Atg12	0.0965312	1
-0.353898	Ap3s1	0.00244102	1
-0.314969	AABR07031963.1	0.233626	1
0.274868	Lvrn	0.692156	1
0.872917	Arl14epl	0.31217	1
0.45337	Commd10	0.00159588	1
2.60366	Sema6a	1.15642e-114	1.92382e-110
0.713348	AABR07031972.1	0.174566	1
-0.0830708	Dtwd2	0.503106	1
-0.389839	LOC103694210	0.00184538	1
-0.127858	Dmxl1	0.0149737	1
-2.82853	Tnfaip8	0.170772	1
-0.441082	Hsd17b4	1.0779e-06	0.0179319
-2.00655	AABR07032097.1	1.47108e-05	0.244729
0.129167	Srfbp1	0.674175	1
0.4914	Lox	0.262315	1
-1.63594	Sncaip	3.46728e-27	5.76816e-23
-0.242673	Snx2	0.0125792	1
-0.444268	Snx24	4.17372e-07	0.00694341
1.08269	Ppic	0.584841	1
1.53112	Prdm6	0.313469	1
0.0606103	Cep120	0.703865	1
-0.261584	AABR07032135.1	0.0324987	1
-0.193677	Csnk1g3	0.0136721	1
1.37466	Zfp608	7.83166e-91	1.30288e-86
-0.423856	AABR07032155.1	0.851073	1
-0.696068	AABR07032162.1	0.190506	1
0.328245	AABR07032171.1	0.742235	1
-0.19316	RGD1560341	0.0764458	1
-1.72983	Gramd2b	0.0205684	1
-0.296248	LOC688754	0.0950115	1
-0.138091	Aldh7a1	0.123814	1
0.114499	Phax	0.793263	1
-0.571199	Tex43	0.73325	1
-0.346845	Lmnb1	0.114798	1
-1.74584	March3	3.19429e-23	5.31403e-19
-0.648637	LOC100174910	1.27539e-05	0.212174
-1.15116	AC111678.1	0.31248	1
-2.46147	Megf10	0.000301392	1
-1.0575	Prrc1	0.0388276	1
-1.3833	AC105604.1	0.000823568	1
-4.4275	Ctxn3	0.000410181	1
-0.249327	Slc12a2	0.449635	1
-0.186761	AC104053.1	0.79723	1
-5.22537	Fbn2	3.05532e-06	0.0508284
-2.50296	Slc27a6	0.105859	1
0.765973	AC109037.1	0.37725	1
-1.49344	Adamts19	4.48585e-08	0.000746266
-0.75668	Minar2	3.2944e-12	5.48056e-08
-1.03251	Chsy3	3.30998e-14	5.50648e-10
-1.02042	MGC105567	0.20981	1
1.62431	Smim3	4.6358e-06	0.0771212
-0.247682	Dctn4	0.0266601	1
-0.334321	Rbm22	0.0977296	1
-0.171036	Myoz3	0.377966	1
-0.335882	Synpo	0.503896	1
-0.534652	Ndst1	0.166263	1
-0.979272	LOC100911847	0.108958	1
-0.190128	Tcof1	0.13031	1
0.440449	Camk2a	2.36362e-09	3.93212e-05
-1.00683	Slc6a7	9.01983e-08	0.00150054
1.69638	Cdx1	0.26079	1
-1.24327	Csf1r	0.12207	1
-0.174137	Hmgxb3	0.0108615	1
-0.894982	Slc26a2	0.02012	1
1.0085	Pde6a	0.411255	1
0.158727	Ppargc1b	0.736981	1
-0.84035	Arhgef37	4.74417e-05	0.78924
0.0768397	Csnk1a1	0.658524	1
0.438263	Pcyox1l	0.0679484	1
-0.146735	Grpel2	0.357439	1
-1.84923	Afap1l1	0.0253128	1
0.651661	Ablim3	3.07304e-09	5.11232e-05
-0.656307	Sh3tc2	0.576108	1
0.388669	Adrb2	0.873516	1
0.454495	AABR07032261.1	0.727916	1
-1.33978	Htr4	5.59203e-16	9.30291e-12
-0.0684825	Fbxo38	0.121262	1
1.67113	LOC102547035	0.312805	1
-0.857511	Spink13	0.348599	1
-1.46729	Apcdd1	0.0324973	1
0.060166	Napg	0.613934	1
-0.0738551	Piezo2	0.124296	1
-0.30307	Txnl1	0.000781482	1
-0.196185	Wdr7	0.000854607	1
-0.105681	St8sia3	0.285122	1
-3.55112	Onecut2	9.28271e-07	0.0154427
-0.0423111	Fech	0.59163	1
-0.3422	Nars	0.00141628	1
-2.50789	Atp8b1	0.0117617	1
-1.24572	Nedd4l	5.59764e-59	9.31223e-55
-1.42499	Alpk2	0.313874	1
0.140161	Malt1	0.791943	1
-0.0565005	Zfp532	0.25046	1
-0.998	Oacyl	0.375372	1
-0.483027	Sec11c	7.24263e-05	1
1.8237	Cplx4	0.215616	1
0.248248	Lman1	0.479319	1
2.80986	AABR07032338.1	7.05109e-11	1.17302e-06
0.66096	Cycs	0.626524	1
-0.180803	Mc4r	0.604617	1
0.0763182	Gnal	0.799806	1
0.140986	Mppe1	0.220704	1
-3.13442	Impa2	8.01995e-08	0.0013342
-0.333374	Afg3l2	0.000350413	1
-0.268389	Prelid3a	0.153314	1
-0.0616073	Spire1	0.508973	1
-0.645223	Cep76	0.0542346	1
0.524171	Psmg2	0.317468	1
-0.272736	Ptpn2	0.00551626	1
-0.262733	Cep192	0.00265057	1
0.253966	RF00438.1	0.406069	1
-2.09385	Ldlrad4	5.86145e-46	9.75112e-42
-0.444011	Fam210a	0.000570546	1
0.00456507	Rnmt	0.345791	1
4.05072	AABR07032409.1	0.0201935	1
-2.17955	Tcf4	1.17792e-52	1.95958e-48
-0.814501	Poli	0.0602443	1
0.446532	Mbd2	0.000696948	1
1.11006	Dcc	1.29891e-114	2.16086e-110
2.6939	AABR07032457.1	4.25017e-05	0.707059
-0.0996844	AABR07032469.1	0.694826	1
-2.36948	Rab27b	7.58638e-23	1.26207e-18
-1.6755	AABR07032496.1	1.51158e-32	2.51467e-28
1.24685	LOC361346	1.99399e-07	0.0033172
1.2544	Stard6	0.00979027	1
0.529438	Mex3c	0.0136869	1
-0.226315	Smad4	0.0472944	1
-0.290226	Elac1	0.0279352	1
-0.170507	Me2	0.257654	1
0.769093	AABR07032520.1	0.560891	1
-0.242322	Mapk4	0.603791	1
-0.0504	Cxxc1	0.802329	1
-0.212103	Mbd1	0.043348	1
-0.22535	Cfap53	0.113901	1
0.316914	Myo5b	4.3835e-17	7.29239e-13
-0.826656	RF00492	0.692503	1
-0.0177158	Acaa2	0.236765	1
-1.37858	Lipg	0.957785	1
0.569591	Slc25a6	0.252714	1
-0.145939	Rpl17	0.0186611	1
0.036885	RGD1562987	0.684937	1
-0.0668498	Dym	0.392465	1
0.122102	Smad7	0.950237	1
-0.866131	Ctif	4.68633e-22	7.79618e-18
-3.03933	LOC102548225	0.0416412	1
-0.756823	AABR07032563.2	0.555146	1
0.895832	Zbtb7c	1.26014e-14	2.09638e-10
-0.362902	Smad2	0.000142931	1
0.0216252	Hdhd2	0.405967	1
0.576325	Katnal2	0.500411	1
-0.00914779	Pias2	0.881813	1
-0.0806119	St8sia5	0.11288	1
-2.17143	Loxhd1	0.056642	1
0.353599	Rnf165	0.146008	1
-0.317114	AABR07032621.1	0.743163	1
0.0582105	AABR07032622.1	0.183888	1
0.0514766	RGD1308601	0.688507	1
-0.0759339	Atp5f1a	0.231934	1
-0.657697	Pstpip2	0.00335579	1
0.36704	RF00100.382	0.571627	1
0.0722622	Epg5	0.715848	1
0.195305	Slc14a2	0.937194	1
-1.45637	Slc14a2.1	0.205677	1
2.60574	LOC102553338	0.172954	1
1.20525	Setbp1	4.7095e-34	7.83472e-30
1.25731	Pard6g	1.76285e-06	0.0293268
-0.275189	Adnp2	0.12236	1
0.154165	Rbfa	0.498412	1
-0.103829	Txnl4a	0.269687	1
0.000280121	Hsbp1l1	0.966776	1
-0.104486	Pqlc1	0.528604	1
-0.875259	Kcng2	0.0574128	1
-0.199068	Ctdp1	0.110289	1
-0.622156	Atp9b	4.27842e-14	7.11759e-10
0.025311	AABR07032747.1	0.377966	1
-4.63775	Galr1	0.0023994	1
-0.724069	Mbp	0.893658	1
-0.481851	Zfp236	0.000133659	1
2.81809	AABR07032750.1	0.0202427	1
-0.688637	Zfp516	0.0200612	1
-1.26838	AABR07032751.1	0.619039	1
0.489225	Tshz1	0.571316	1
-1.03817	Zadh2	6.1047e-05	1
-0.36577	Zfp407	6.80377e-06	0.113187
0.0294586	Cndp2	0.709216	1
-1.29855	Fam69c	0.981513	1
-0.507275	Cyb5a	0.000779973	1
0.33266	Timm21	0.214195	1
-0.342311	Fbxo15	0.00421192	1
-0.187692	AABR07032786.1	0.388614	1
-0.694525	AABR07032787.1	0.344071	1
1.4611	Neto1	6.17554e-84	1.02736e-79
-1.08519	Cbln2	8.62243e-05	1
0.761578	AABR07032821.1	0.0362759	1
-1.96605	AABR07032834.1	0.0699887	1
-0.0112419	Socs6	0.374345	1
-2.37353	AABR07032856.1	0.101259	1
-0.389215	Rttn	0.00029425	1
-0.601307	Cd226	0.0699245	1
-0.573912	Dok6	2.68375e-15	4.46469e-11
-0.351333	Tmx3	0.00169773	1
-0.00787083	LOC102547811	0.659934	1
-0.409791	Ciao2b	0.0227911	1
-2.24396	Rrad	0.00695479	1
-0.799032	Pdp2	0.0620324	1
-1.55455	Car7	0.121307	1
-0.0657443	Nae1	0.0847241	1
-0.704509	Terb1	3.7852e-06	0.0629707
0.199288	Dync1li2	0.351935	1
-0.528491	Cmtm4	5.82416e-06	0.0968908
-1.11504	Cmtm3	0.206911	1
0.46441	LOC102554842	0.744285	1
1.29016	Cmtm1	0.621572	1
-0.575269	Cmtm2a	0.932602	1
0.35202	Cklf	0.34715	1
0.223446	Tk2	0.89951	1
-1.73277	Bean1	0.000428772	1
0.116041	AABR07042654.2	0.572249	1
0.362994	Cdh11	2.75332e-12	4.58042e-08
-1.02279	AABR07042733.1	2.72046e-07	0.00452575
-1.10649	AABR07042733.2	4.76107e-10	7.92051e-06
-0.38458	Cdh8	0.000532726	1
-1.0151	AABR07042780.1	0.654983	1
2.83461	AABR07042781.2	1.54039e-11	2.56259e-07
3.13762	AABR07042789.1	4.96179e-11	8.25444e-07
0.0580272	LOC688815	0.578821	1
-0.264672	Got2	0.00307627	1
-0.179122	Slc38a7	0.00638725	1
-0.270646	Cnot1	0.000266517	1
-0.389118	Setd6	0.256186	1
0.240241	Ndrg4	2.71488e-06	0.0451648
1.26994	Gins3	0.0925269	1
0.027964	Ccdc113	0.639023	1
0.0500433	Csnk2a2	0.656691	1
0.0504185	Cfap20	0.788388	1
-0.382265	Mmp15	0.0742895	1
0.226303	Usb1	0.95623	1
-0.553029	Zfp319	0.876666	1
-0.115529	Tepp	0.439172	1
0.445711	Cngb1	0.0857284	1
0.454209	Kifc3	0.174012	1
-0.679503	Katnb1	0.0041263	1
-0.0400787	Adgrg3	0.519052	1
1.01429	Adgrg1	8.13642e-18	1.35357e-13
-1.07749	Dok4	0.127681	1
-0.00378574	Polr2c	0.490138	1
-0.417918	Coq9	0.00103991	1
-0.482602	Ciapin1	0.00362191	1
0.717398	Cx3cl1	2.03472e-11	3.38496e-07
-1.44072	Ccl22	0.597969	1
-0.460528	Pllp	0.120889	1
0.358563	Arl2bp	0.0520028	1
-0.187864	Rspry1	0.0662096	1
0.349355	Fam192a	0.556306	1
0.0930181	Cpne2	0.564687	1
-0.622387	Nlrc5	0.168553	1
-0.41097	AABR07042821.1	0.0042536	1
0.293681	Herpud1	0.393736	1
0.478091	Slc12a3	0.105704	1
1.98723	RF00015.108	0.274294	1
0.197365	Nup93	0.119737	1
-1.08614	Mt2A	0.891269	1
-1.13192	Mt3	3.57002e-16	5.93909e-12
0.0943556	Bbs2	0.805983	1
0.363268	Ogfod1	0.186879	1
-0.249643	Nudt21	0.0187024	1
-0.267964	Amfr	0.0039241	1
-0.0847868	Gnao1	0.203349	1
-0.419842	AABR07042840.1	0.00190651	1
-0.158869	Ces5a	0.937679	1
2.07191	Large1	2.58779e-200	4.30505e-196
0.0356874	Hmgxb4	0.234883	1
0.222096	Tom1	0.453634	1
-0.129745	AABR07042903.2	0.983169	1
0.947096	Zfp82.1	0.977624	1
-1.30988	Rasd2	0.0100586	1
-0.215035	AABR07042936.1	0.00785884	1
0.070424	Slc6a2	0.275056	1
-0.6059	Lpcat2	6.47622e-08	0.00107738
2.1266	Irx3	2.34479e-32	3.9008e-28
3.30892	AABR07043001.1	0.172954	1
2.10497	Irx5	3.93143e-24	6.54033e-20
-0.197777	Fto	0.00268958	1
-0.618587	Rpgrip1l	2.08643e-12	3.47098e-08
0.333743	Aktip	0.670727	1
0.0311786	Rbl2	0.306918	1
-0.202725	Chd9	0.000418659	1
-0.834205	AABR07043031.1	0.733474	1
-1.6345	Tox3	9.04867e-30	1.50534e-25
-0.398227	Cyld	3.80732e-05	0.633386
-0.0236134	Nod2	0.87117	1
-1.82578	Snx20	0.00209279	1
-1.30881	Nkd1	0.0397093	1
-0.0877392	Brd7	0.107822	1
-2.84709	Adcy7	1.03151e-09	1.71601e-05
0.0861879	Tent4b	0.951583	1
-0.282038	Heatr3	0.000520502	1
-0.106217	Cnep1r1	0.0203729	1
0.0631168	Zfp423	0.7932	1
0.525152	LOC680913	0.69357	1
-3.49001	Cbln1	3.33022e-14	5.54015e-10
-0.481395	AABR07043100.1	0.846658	1
-0.368295	N4bp1	7.25221e-05	1
0.018763	Siah1	0.221776	1
-0.405874	Lonp2	6.86987e-08	0.00114287
-0.14612	Phkb	0.0212425	1
0.0660684	Itfg1	0.152413	1
-0.247501	Neto2	0.193116	1
-0.300271	Dnaja2	0.000340536	1
-0.483187	Gpt2	0.0012838	1
-0.565635	RGD1308706	0.00109027	1
-0.391065	AC131806.3	0.587246	1
-0.415372	Il15	0.974511	1
0.239409	Zfp330	0.314537	1
0.191341	Rnf150	0.15806	1
-0.963467	Tbc1d9	2.56649e-18	4.26961e-14
-0.265504	Elmod2	0.0475793	1
0.365337	Mgat4d	0.0261293	1
-1.12031	Clgn	0.000148638	1
0.0803192	Scoc	0.566905	1
-0.200242	Ndufb7	0.00859797	1
-0.275152	Tecr	0.000234286	1
0.044359	Dnajb1	0.68241	1
0.0310106	Gipc1	0.607185	1
0.00355946	Ptger1	0.873006	1
-0.432762	Pkn1	0.000104722	1
-0.292696	Ddx39a	0.00596122	1
-3.21622	Adgre5	0.178901	1
0.0317553	Adgrl1	0.303724	1
-1.07749	Asf1b	0.328464	1
-0.167532	Prkaca	0.0202399	1
-0.777774	Samd1	0.775664	1
1.51921	LOC686013	0.37711	1
-1.40762	Misp3	0.000111927	1
-2.18168	Palm3	0.00114051	1
0.429577	AABR07043169.1	0.641041	1
-0.00191447	Rfx1	0.420304	1
0.391081	Dcaf15	0.345052	1
-0.894147	Cc2d1a	1.15763e-07	0.00192583
0.27885	RGD1306072	0.982305	1
-0.953849	Nanos3	0.0111033	1
-0.846867	Zswim4	6.01148e-05	1
0.0786493	LOC288913	0.222981	1
-0.0241218	Mri1	0.867552	1
0.628025	Ccdc130	0.583337	1
-1.0051	LOC100359539	0.0828147	1
-0.0516233	Cacna1a	0.0272342	1
-0.528404	Ier2	0.775242	1
-0.430984	Nacc1	0.00568063	1
-0.181951	Trmt1	0.225953	1
-2.32192	Lyl1	0.343495	1
-4.91965	Nf1x	5.63353e-13	9.37194e-09
-0.390609	Gadd45gip1	0.00673071	1
-0.180323	Rad23a	0.0603069	1
0.339045	Calr	5.59125e-06	0.0930161
-0.570696	Farsa	9.52134e-06	0.158397
0.482688	Syce2	0.735004	1
0.0636823	Gcdh	0.535758	1
-0.625774	Klf1	0.619818	1
-1.44554	Dnase2	0.0072748	1
-0.138403	MAST1	0.00902855	1
0.369385	Rtbdn	0.88088	1
0.0448594	Rnaseh2a	0.409277	1
-0.0253617	Prdx2	0.883832	1
0.873224	Junb	0.00820474	1
0.0834841	Hook2	0.921824	1
-0.197727	Asna1	0.0475037	1
-0.179729	Trir	0.0726967	1
-0.231013	Tnpo2	0.00813863	1
-0.256805	Fbxw9	0.0195232	1
0.250239	Dhps	0.564345	1
0.0312308	Wdr83	0.803825	1
0.0860156	Wdr83os	0.753232	1
0.097942	Man2b1	0.922984	1
-0.865397	Zfp791	0.023348	1
1.28959	AABR07043276.1	0.888648	1
-0.243886	Orc6	0.376305	1
-0.193569	Vps35	0.00652106	1
0.807876	AABR07043347.1	0.430001	1
-0.379098	AABR07043358.1	0.653732	1
-1.76587	AABR07043389.1	0.199292	1
-2.06538	AABR07043395.1	0.0018319	1
-2.51868	AABR07043407.1	0.422807	1
-0.271956	AABR07043421.1	0.0613263	1
-4.11871	AABR07043429.2	0.000213905	1
-2.62599	AABR07043445.1	0.00139655	1
-4.08106	AABR07043449.1	3.47922e-16	5.78804e-12
-1.01085	AABR07043456.1	0.108708	1
-1.49063	AABR07043510.1	0.0301502	1
-2.44004	AABR07043525.1	2.98916e-10	4.97277e-06
-2.23695	AABR07043564.1	1.99372e-18	3.31676e-14
-2.16287	AABR07043557.1	0.0579987	1
-0.278638	Inpp4b	0.000111846	1
-0.228284	Usp38	0.0175432	1
-0.17986	Gab1	0.965822	1
0.61114	AABR07043601.3	0.218245	1
-0.116358	Smarca5	0.076408	1
0.697749	Frem3	0.401087	1
-3.5133	Hhip	0.0184943	1
-0.260767	Anapc10	0.00660812	1
-0.153273	Abce1	0.10413	1
0.159908	Otud4	0.389979	1
1.14375	AC106702.1	0.324349	1
-0.300954	Smad1	0.00201266	1
-0.345357	Mmaa	0.00102634	1
-0.109436	Zfp827	0.239753	1
0.661874	LOC100360750	0.457746	1
-0.544802	Slc10a7	2.71135e-05	0.45106
0.0725539	Rbmxl1	0.671184	1
-1.69879	Ttc29	0.000221406	1
-4.15457	Ednra	5.46785e-05	0.909631
-0.349086	Tmem184c	0.0014521	1
-0.608177	Prmt9	8.42906e-06	0.140226
0.122933	Arhgap10	0.546476	1
0.0697683	AABR07043654.1	0.795589	1
-0.815841	Nr3c2	2.19687e-17	3.6547e-13
0.249232	AABR07043667.1	0.693376	1
-3.17988	AABR07043711.1	2.71818e-17	4.52196e-13
-1.58729	AABR07043720.1	3.76364e-09	6.2612e-05
0.144411	LOC100910754	0.703613	1
0.450738	AABR07072639.2	0.823333	1
-0.0717319	Ces2g	0.819347	1
0.704451	Ces4a	0.4774	1
-1.38227	Cbfb	5.57817e-09	9.27985e-05
-0.0980249	RGD621098	0.0720858	1
-1.07065	Tradd	0.0417209	1
-1.06819	Fbxl8	0.025949	1
-2.1533	Hsf4	2.20778e-08	0.000367287
-0.424793	Nol3	0.216764	1
0.21248	MGC116202	0.691687	1
-0.329645	Exoc3l1	0.212156	1
0.0361851	E2f4	0.374791	1
-1.18925	Elmo3	0.0287298	1
-0.425183	Lrrc29	5.02854e-06	0.0836548
0.107743	Tmem208	0.562282	1
-1.19943	Fhod1	0.129956	1
-0.819606	Slc9a5	1.9631e-07	0.00326582
0.291467	Plekhg4	0.839329	1
-1.70102	Kctd19	0.295856	1
-0.831358	AC116220.1	0.00437242	1
-1.1948	Tppp3	2.66114e-05	0.442707
-0.527777	Zdhhc1	0.000106704	1
-1.06267	Hsd11b2	0.691436	1
-0.184331	Atp6v0d1	0.0208809	1
1.82217	AC116220.2	0.366685	1
-3.61395	Agrp	0.156684	1
0.00635551	Ripor1	0.54344	1
0.13014	Ctcf	0.407506	1
-0.379928	Carmil2	0.0678749	1
-0.156899	Acd	0.0780075	1
-0.233434	Pard6a	0.0404241	1
-0.714268	Enkd1	0.0439857	1
-0.496556	Gfod2	1.5211e-07	0.0025305
-0.21474	Ranbp10	0.00685457	1
-0.30766	Tsnaxip1	0.563872	1
0.785057	Thap11	0.366623	1
-0.18298	Nutf2	0.150054	1
-0.23827	Edc4	0.0169324	1
-0.380847	Pskh1	0.00200895	1
0.714177	Ctrl	0.861191	1
-0.213831	Psmb10	0.629282	1
0.296558	Lcat	0.841693	1
-0.409237	Slc12a4	0.850153	1
0.207351	Ddx28	0.793023	1
0.182482	Dus2	0.540409	1
-0.359757	Nfatc3	4.02341e-05	0.669335
0.263795	Pla2g15	0.905925	1
-0.0618875	Slc7a6	0.135363	1
0.130669	Slc7a6os	0.570785	1
0.0199011	Prmt7	0.302868	1
1.15489	Smpd3	2.36793e-24	3.9393e-20
-0.202692	AABR07043748.1	0.15328	1
-0.201977	AABR07043748.2	0.25635	1
-0.868818	Nob1	4.29471e-09	7.14468e-05
-0.334306	Nqo1	0.478261	1
-0.265151	Nfat5	0.000123263	1
0.265959	Zfp90	0.441749	1
-0.0540697	LOC100360573	0.443508	1
0.803153	LOC100360619	0.251913	1
-1.34685	Cdh3	0.497879	1
1.77507	Cdh1	0.252613	1
-0.307438	Tango6	0.000893543	1
-0.827561	Has3	0.0496765	1
0.149406	Chtf8	0.908772	1
-0.170834	Utp4	0.120166	1
0.152945	Sntb2	0.547498	1
-0.142074	Vps4a	0.39936	1
-1.17467	Pdf	0.508202	1
-0.177118	Cog8	0.072765	1
-0.13114	Nip7	0.473403	1
-0.151626	Terf2	0.19077	1
-0.192274	Cyb5b	0.0190185	1
0.0605905	Wwp2	0.698162	1
-0.0048857	Psmd7	0.762133	1
0.612468	Il34	0.097111	1
0.219021	Mtss1l	0.661764	1
-0.0570792	Vac14	0.388139	1
-0.673933	Hydin	0.000591434	1
0.0220577	Cmtr2	0.261143	1
-2.06031	Calb2	2.72863e-21	4.53935e-17
-0.783136	Zfp612	5.41237e-07	0.00900401
-0.339225	Phlpp2	6.68393e-06	0.111194
-1.08728	AC123500.1	0.402222	1
-0.0553702	Zfp821	0.0802219	1
0.0358123	Ist1	0.264667	1
-0.563821	Pkd1l3	0.38006	1
0.34957	Dhodh	0.148535	1
0.332761	Hp	0.865848	1
-0.240105	Txnl4b	0.249003	1
-1.1549	Dhx38	0.00855393	1
-0.356356	AABR07043823.1	0.289945	1
0.186883	AABR07043823.2	0.752922	1
-0.147704	AABR07043825.1	0.405377	1
-5.44979	Zfhx3	7.51187e-67	1.24968e-62
-0.00640549	Rfwd3	0.339134	1
-0.169986	Glg1	0.00379388	1
-0.328038	Pdpr	0.00144333	1
-0.815116	Clec18a	0.073647	1
0.0143472	Aars	0.479738	1
0.10129	Ddx19a	0.55128	1
-0.387477	St3gal2	0.0461864	1
-0.154649	Fuk	0.192227	1
-0.192631	Cog4	0.00512925	1
0.0127951	Sf3b3	0.1751	1
-1.72652	Mlkl	0.205442	1
-1.92091	Fa2h	0.00111015	1
-0.118425	Wdr59	0.0561736	1
-0.271815	Znrf1	3.58319e-05	0.5961
-0.441095	Ldhd	0.0740407	1
-0.209052	Zfp1	0.314516	1
-0.107527	Ctrb1	0.872497	1
-0.227838	Bcar1	0.0728006	1
-0.0713156	Cfdp1	0.166958	1
0.207494	Tmem170a	0.799142	1
0.0979015	Tmem231	0.763843	1
-0.300476	Gabarapl2	0.00961518	1
-0.0826282	Adat1	0.136734	1
0.219226	Kars	0.75651	1
-0.537425	Terf2ip	0.013535	1
-0.114082	AC117869.1	0.419813	1
-1.15344	Cntnap4	1.06335e-16	1.76899e-12
-0.827213	Mon1b	0.00980074	1
-0.222663	Syce1l	0.844898	1
-4.61332	Adamts18	2.48411e-06	0.0413257
-0.00235965	Nudt7	0.373368	1
1.33842	Vat1l	8.4483e-75	1.40546e-70
-1.15196	AABR07043897.1	0.20242	1
-2.66987	Maf	0.024269	1
-0.26572	Dynlrb2	0.529245	1
-1.08692	Cdyl2	4.5385e-08	0.000755025
-0.892807	Cenpn	0.0014961	1
0.386096	Cmc2	0.839681	1
-0.63637	AABR07043951.1	0.00036836	1
-0.19712	LOC687399	0.54331	1
-0.617376	Gcsh	0.0234234	1
-1.34603	Pkd1l2	0.18836	1
-0.110967	Gan	0.262405	1
0.156021	Cmip	0.0105692	1
-4.04367	Plcg2	0.000884729	1
-0.668534	Sdr42e1	0.293791	1
-0.311546	Hsd17b2	0.901938	1
-0.418234	Mphosph6	0.0712635	1
-1.69401	Cdh13	8.37983e-52	1.39407e-47
-0.0824459	Hsbp1	0.0243483	1
-0.46034	Mlycd	0.00977574	1
2.17814	AABR07044001.2	0.0538393	1
1.62303	Necab2	6.38213e-49	1.06173e-44
-0.224806	Mbtps1	0.0179203	1
-0.276409	Hsdl1	0.550067	1
0.288007	Dnaaf1	0.946086	1
0.616082	Taf1c	0.128655	1
1.12017	Adad2	0.977823	1
-0.644912	Kcng4	0.237769	1
5.06921	Wfdc1	1.60089e-92	2.66324e-88
-3.62383	Atp2c2	0.1703	1
0.602274	Meak7	0.147766	1
-0.0471034	Cotl1	0.315106	1
0.318928	Klhl36	0.231364	1
0.0201795	Usp10	0.613547	1
0.127737	Zdhhc7	0.773764	1
-0.792225	Mthfsd	0.136742	1
0.0857577	Fbxo31	0.982361	1
-0.124325	Map1lc3b	0.00700267	1
0.0925626	Zcchc14	0.644843	1
0.157114	RGD1304884	0.994407	1
-1.29096	Fam92b	0.258351	1
-0.00935388	AABR07044049.1	0.27479	1
0.222299	Gse1	0.799476	1
0.241893	Gins2	0.851221	1
-1.64175	RGD1309651	0.0181263	1
0.060786	Emc8	0.234321	1
-0.395724	Cox4i1	1.77519e-06	0.0295321
-0.230194	Jph3	0.0128276	1
0.0101854	AC109048.1	0.365615	1
0.770537	Slc7a5	0.000661317	1
-0.850572	Car5a	0.498398	1
-0.182132	Banp	0.00310993	1
2.31819	Zfpm1	6.03189e-31	1.00347e-26
0.580144	Mlnr	0.0301876	1
0.271259	Zc3h18	0.0966348	1
-0.239001	Cyba	0.995556	1
-0.512173	Mvd	0.015345	1
-0.114562	Rnf166	0.647835	1
0.36952	Ctu2	0.742589	1
-0.903395	Piezo1	0.322249	1
2.37918	Cdt1	0.0847052	1
-0.575852	Aprt	0.0321628	1
0.120157	Galns	0.344681	1
-0.374123	Trappc2l	0.332222	1
-0.607128	Cbfa2t3	0.129898	1
0.281838	Acsf3	0.513699	1
-0.0956454	Cdh15	0.734661	1
-0.00152719	Ankrd11	0.299486	1
-0.129097	Spg7	0.0218928	1
-0.309934	Rpl13	0.149402	1
-2.13749	Cpne7	1.40053e-19	2.32992e-15
-0.675215	Dpep1	0.404186	1
0.230562	Chmp1a	0.852139	1
0.194995	Spata33	0.413256	1
-0.43439	Cdk10	1.82845e-08	0.000304181
0.190362	Spata2L	0.606743	1
-0.469381	Vps9d1	3.30029e-13	5.49036e-09
-0.237097	Zfp276	0.365989	1
-1.7052	Fanca	0.000357285	1
0.154116	Spire2	0.806935	1
-0.0662284	Tcf25	0.232705	1
-0.0650444	Tubb3	0.878968	1
-0.80893	Def8	0.00024338	1
-0.546321	Afg3l1	0.0242547	1
-0.277745	Dbndd1	0.0167407	1
-0.370954	Gas8	0.000481848	1
-1.01819	Rhou	0.0724129	1
-2.53689	AABR07044080.2	0.0459518	1
-0.229789	Rab4a	0.0258599	1
0.60659	Ccsap	0.221637	1
0.136451	Acta1	0.833925	1
-0.446756	Nup133	0.000468322	1
-0.00472947	Abcb10	0.225587	1
0.232835	Taf5l	0.759531	1
0.106708	Urb2	0.172178	1
0.53034	Galnt2	2.6118e-06	0.0434499
-0.253741	Pgbd5	0.0368279	1
0.51404	Cog2	0.0956447	1
-0.395614	Agt	0.589635	1
-0.954396	Capn9	0.481933	1
0.272114	RGD1559896	0.828271	1
-0.151908	Ttc13	0.0504017	1
-0.332095	Arv1	0.000710131	1
-1.84033	Fam89a	0.62607	1
-0.51195	Trim67	0.0170741	1
-0.00219268	RGD1562218	0.618095	1
0.208159	Gnpat	0.57811	1
0.254425	Exoc8	0.542123	1
-1.80758	Sprtn	0.0654725	1
-0.140414	Egln1	0.32034	1
-0.240618	Tsnax	0.0133791	1
1.32982	Disc1	5.5218e-11	9.18607e-07
0.0194257	Sipa1l2	0.587879	1
0.781823	Set.1	0.40292	1
0.904414	Map10	0.300785	1
0.0993452	Ntpcr	0.226239	1
0.000956517	Pcnx2	0.849513	1
-0.349042	Map3k21	0.361379	1
0.0572979	Kcnk1	0.121952	1
0.031492	Slc35f3	0.337629	1
-0.64774	Coa6	0.324489	1
0.0567509	Tarbp1	0.257311	1
2.49277	AABR07044139.1	0.0828622	1
1.06704	Irf2bp2	0.432814	1
-0.163061	Tomm20	0.0168206	1
-0.504306	Rbm34	0.0100095	1
-1.13056	AC125920.1	0.775898	1
0.993662	Hmg1l1	0.15385	1
-0.302587	Pard3	0.00233688	1
1.30727	Nrp1	1.72426e-67	2.86848e-63
0.0833081	Itgb1	0.699438	1
0.172535	AABR07044198.1	0.510477	1
-0.721057	RT1-CE10	0.0362403	1
0.120317	Tmlhe	0.384422	1
-0.249438	Clic2	0.114011	1
2.05821	Olr1682	0.740689	1
-0.0672279	AABR07044273.1	0.611471	1
0.113113	Olfr122	0.774933	1
-0.433711	RT1-M3-1	0.00997326	1
-1.51556	Ubd	0.334801	1
0.282333	Gabbr1	1.11419e-06	0.0185356
-0.210604	AC108572.3	0.592395	1
-1.96369	Mog	0.000666409	1
-0.171118	Zfp57	0.116053	1
0.256798	AC108572.2	0.811866	1
-2.09846	RT1-M6-1	0.310281	1
-0.0381047	Znrd1as1	0.197236	1
-0.339077	Znrd1	0.0259744	1
-0.0182577	Ppp1r11	0.975839	1
-0.0887982	Rnf39	0.976479	1
1.66877	Trim40	0.274294	1
-1.95968	Trim15	0.000465534	1
-0.485802	Trim26	0.0469792	1
1.17461	AC120486.12	0.261095	1
-0.357898	AC120486.11	0.489206	1
0.257826	AC120486.8	0.774748	1
-0.188838	Trim39	0.00171217	1
-0.252662	Rpp21	0.0872355	1
3.60035	AC120486.9	0.0202427	1
-0.398677	AC120486.10	0.329032	1
-0.423125	Btnl8	0.163576	1
0.429437	AABR07044362.1	0.955212	1
-0.021985	AABR07044362.3	0.253107	1
-0.849427	RT1-N2	0.196813	1
3.53887	RT1-S2	0.0141237	1
0.135318	RT1-N3	0.694614	1
-0.379414	AABR07044362.4	5.49349e-05	0.913896
-1.61798	RT1-S3	0.00464394	1
-0.814619	RT1-T24-4	0.00555566	1
-0.0827973	RT1-T24-3	0.109254	1
-0.284812	RT1-T24-1	0.00228478	1
0.57659	Gnl1	0.0252122	1
0.0930758	Prr3	0.615592	1
0.149764	Abcf1	0.716428	1
-0.0729412	Ppp1r10	0.0404682	1
0.208709	Mrps18b	0.7591	1
-0.0384637	Atat1	0.441283	1
-0.119153	RGD1302996	0.287746	1
-0.197552	Dhx16	0.0983058	1
0.156612	Ppp1r18	0.873516	1
-0.655173	Nrm	0.387943	1
0.058234	AABR07044366.1	0.647555	1
0.942711	Mdc1	0.218194	1
-0.0642086	Tubb5	0.731727	1
-0.397483	Flot1	0.000739754	1
-1.0734	Ier3	6.8719e-05	1
-1.26115	AABR07044367.1	0.383338	1
-0.0673357	Ddr1	0.0476672	1
0.116714	Gtf2h4	0.683836	1
-0.44018	Vars2	0.0301891	1
0.666436	Mucl3	0.384228	1
-1.22138	Mt1m	0.821545	1
-1.48788	Cchcr1	4.11184e-05	0.684046
-0.401133	Ring1	0.0441665	1
0.309656	Hsd17b8	0.532672	1
0.36554	Slc39a7	0.0776243	1
-0.0284862	Rxrb	0.108379	1
-1.17494	Col11a2	0.00020483	1
0.719092	Psmb9	0.3143	1
-0.495136	Tap1	0.933548	1
-0.301559	LOC103689996	0.926387	1
0.251211	RT1-DOb	0.69449	1
0.531406	RT1-Db2	0.602254	1
-0.713646	Btnl3	0.981789	1
-1.33578	Tsbp1	0.345453	1
-1.88113	RGD1624210	0.20474	1
-0.354061	LOC103689965	0.0186763	1
-0.290579	Notch4	0.681372	1
0.174483	Gpsm3	0.912283	1
0.272412	Pbx2	0.565149	1
0.0418985	Ager	0.8055	1
0.220014	Agpat1	0.359166	1
0.0728095	Prrt1	0.687852	1
0.0397167	Fkbpl	0.361454	1
-0.0533227	Atf6b	0.181587	1
-1.85337	AABR07044388.2	0.0111319	1
-0.17517	AABR07044389.1	0.584729	1
-0.363518	Dxo	0.140756	1
0.224182	Skiv2l	0.741286	1
0.19118	Nelfe	0.794149	1
1.22408	Zbtb12	0.00300011	1
0.222081	Ehmt2	0.228448	1
-0.483611	Slc44a4	0.282469	1
0.391914	Neu1	0.105828	1
0.0972932	RT1-CE1	0.794762	1
-0.28903	Nfkbil1	0.0670146	1
-0.102849	AABR07044408.1	0.225614	1
0.30875	AABR07072810.1	0.589766	1
0.186722	AC094348.4	0.835517	1
-0.230695	Vars	0.0801279	1
-1.6645	Vwa7	0.0853967	1
-2.16846	Sapcd1	0.00512326	1
-2.87331	Ddah2	4.58404e-05	0.762601
0.0322297	Abhd16a	0.907508	1
-0.204366	Csnk2b	0.0157257	1
0.483304	Gpank1	0.0644282	1
0.748598	G4	0.00896769	1
0.544056	Apom	0.876503	1
0.221439	Bag6	0.929129	1
-0.0653092	Prrc2a	0.242904	1
0.647506	Aif1	0.608747	1
0.124747	Lst1	0.873771	1
1.18454	LOC100911886	0.173362	1
-0.102192	RT1-A1	0.506893	1
-0.0999854	Vps52	0.176974	1
0.271887	Rps18	0.716977	1
0.671827	B3galt4	0.219511	1
0.193075	Wdr46	0.806173	1
-0.10887	Pfdn6	0.104211	1
-0.265969	Rgl2	0.0292859	1
-0.135697	AC128962.1	0.673565	1
-0.42837	Tapbp	0.183546	1
1.3039	Zbtb22	0.000136448	1
0.260227	Daxx	0.738235	1
0.225777	AA926063	0.595584	1
2.1112	AC128962.2	0.00756854	1
1.42542	Kifc1	0.0157369	1
-0.551616	Phf1	0.00535064	1
-0.135659	Cuta	0.156674	1
0.147657	Syngap1	0.389997	1
0.516746	Zbtb9	0.935593	1
-0.247826	Bak1	0.280836	1
0.150696	Ggnbp1	0.787713	1
1.09292	Itpr3	0.0167428	1
0.0164285	Uqcc2	0.195343	1
3.13463	AC141521.1	0.0828622	1
2.52215	Clpsl2	0.570073	1
-0.19481	Lhfpl5	0.0199108	1
-0.208201	Srpk1	0.0230989	1
-0.0300542	Slc26a8	0.14925	1
0.232582	Mapk14	0.00303563	1
0.463783	Brpf3	0.0212369	1
-0.448654	Pnpla1	0.0533613	1
-0.91274	AABR07044441.1	0.924529	1
-2.50809	AABR07044442.1	0.279889	1
-0.255935	Kctd20	0.0476111	1
-0.269436	Stk38	0.00069314	1
0.296896	Srsf3	0.219128	1
-0.0997621	Cdkn1a	0.273139	1
0.991017	AABR07044454.1	0.217401	1
2.04749	Cpne5	9.1413e-90	1.52075e-85
-0.187353	Ppil1	0.113984	1
-0.0152301	RGD735065	0.444767	1
-1.134	Pi16	0.00654266	1
0.0192309	Mtch1	0.986203	1
-1.29185	Hmga1	0.363792	1
0.341043	Smim29	0.128477	1
0.0416446	Nudt3	0.589693	1
0.528837	Rps10	0.276617	1
0.0846334	Pacsin1	0.823028	1
-3.09505	Spdef	0.0345836	1
-0.416937	LOC499407	0.293224	1
0.139429	LOC294154	0.837029	1
-0.100727	Snrpc	0.285477	1
-0.068977	Uhrf1bp1	0.433989	1
0.341753	Taf11	0.663751	1
0.322463	Anks1a	0.0144032	1
0.372376	AC132760.1	0.501927	1
-0.160153	Scube3	0.145757	1
-0.277594	Zfp523	0.0478764	1
-0.30717	Def6	0.595349	1
0.192606	Ppard	0.622577	1
0.000521564	Fance	0.788068	1
-0.552799	Tead3	0.586844	1
-0.651048	Rpl10a	0.160559	1
-0.15966	Fkbp5	0.282424	1
0.579258	Armc12	0.927183	1
-2.46549	Pim1	0.119192	1
-0.454852	Tbc1d22b	0.000162231	1
-0.452827	Rnf8	0.00213452	1
-0.462903	Cmtr1	1.72078e-07	0.00286269
-0.510269	Ccdc167	0.399341	1
-2.88377	Mdga1	2.20628e-14	3.67037e-10
-0.376418	Zfand3	7.23765e-10	1.20406e-05
-0.572798	Btbd9	1.55596e-14	2.58849e-10
0.194865	Glo1	0.796236	1
1.06741	Dnah8	4.23216e-06	0.0704062
-2.67869	Umodl1	0.325931	1
0.0425521	Abcg1	0.462416	1
1.45045	Tff3	0.37711	1
-1.68517	Rsph1	0.00244454	1
-0.376867	Slc37a1	0.00677704	1
-0.525381	Pde9a	1.37526e-06	0.0228788
0.340182	Wdr4	0.736773	1
0.0548414	Ndufv3.1	0.743113	1
0.0756029	Pknox1	0.688165	1
0.497509	Cbs	0.549289	1
-0.278803	U2af1	0.0145177	1
-1.53026	LOC102554931	0.815141	1
0.390713	Sik1	0.812086	1
-0.583837	Hsf2bp	0.271884	1
0.159808	Rrp1b	0.686966	1
-1.15801	AABR07044570.1	0.0322818	1
3.31386	RF00100.399	0.0827299	1
-1.18544	Pdxk	0.00837874	1
-0.257991	Cstb	0.00119173	1
0.0236495	Rrp1	0.894973	1
0.365222	Agpat3	0.0192216	1
-0.0348528	Trappc10	0.270629	1
0.132055	Pwp2	0.926219	1
-0.275204	Gatd3a	0.20496	1
-2.78056	Icoslg	0.015291	1
-1.58225	Aire	0.0171835	1
-0.518033	Pfkl	0.0207229	1
-0.597055	Cfap410	0.000908853	1
-1.06159	Trpm2	2.66389e-05	0.443164
2.25641	Lrrc3	0.37654	1
-0.706254	Tspear	0.13043	1
0.640561	AABR07044583.2	0.927183	1
4.44914	AABR07044583.1	0.27404	1
0.513529	Ube2g2	0.407917	1
0.0248098	Sumo3	0.834991	1
-0.106077	Pttg1ip	0.134159	1
0.0534572	Itgb2	0.82627	1
0.0320616	Fam207a	0.274324	1
-0.0794551	Adarb1	0.660564	1
-0.205758	Pofut2	0.00342985	1
-1.99749	Col18a1	0.00150756	1
0.796643	Slc19a1	0.0901774	1
0.180045	Pcbp3	0.408195	1
4.29099	Col6a1	0.0827299	1
-4.80192	Col6a2	9.45469e-05	1
-0.293093	Ftcd	0.0686852	1
-1.80588	LOC108348157	0.470676	1
-0.696366	Lss	4.22578e-07	0.00703001
-0.246988	Mcm3ap	0.000692304	1
-0.0913956	Ybey	0.893244	1
1.21224	RGD1564149	0.261399	1
-0.272033	Pcnt	0.0167967	1
-0.542027	Dip2a	1.42373e-08	0.000236852
-0.485455	S100b	0.00937253	1
-0.587577	Prmt2	5.46143e-10	9.08564e-06
-1.84174	Slc5a4b	0.10165	1
-0.21437	LOC100909869	0.456202	1
0.209963	Gstt2	0.772396	1
-1.13883	Gstt1	0.367962	1
-0.407341	Gstt3	0.328892	1
0.00751546	Ddt	0.262744	1
-0.0635918	Cabin1	0.493628	1
-0.789789	Susd2	6.94391e-05	1
0.717157	AABR07044631.2	0.0808158	1
-1.00248	Lrrc75b	0.00019748	1
-0.116245	Snrpd3	0.32025	1
1.93027	Gucd1	0.173362	1
-1.36483	Upb1	0.312061	1
1.57191	Adora2a	0.361781	1
-0.213502	Specc1l	0.00313143	1
0.0740897	Bcr	0.786057	1
-0.240815	Rab36	0.00301063	1
-0.739439	Rsph14	0.0226611	1
-1.92431	Gnaz	0.00252192	1
-1.93848	Pcdh15	3.25828e-42	5.42047e-38
-1.83553	AABR07044668.1	2.77334e-24	4.61373e-20
-1.79599	LOC108349009	0.000317418	1
-0.190764	Zwint	0.000859427	1
-1.40243	LOC100364062	0.506902	1
-0.353607	AABR07044711.1	0.00733811	1
-0.128652	Ipmk	0.122635	1
-0.199688	Cisd1	0.0126212	1
-0.200798	Ube2d1	0.0239584	1
-0.275416	Tfam	0.204472	1
-0.245966	Bicc1	0.00996157	1
0.0507267	Phyhipl	0.934656	1
-0.188435	Fam13c	0.0147876	1
1.03199	AABR07044759.1	0.658685	1
-0.897124	Ccdc6	8.79997e-07	0.0146396
-0.559379	Ank3	7.9285e-42	1.31898e-37
-0.549839	Cdk1	0.660871	1
-1.3369	Rhobtb1	5.55504e-05	0.924136
-1.77634	Cabcoco1	2.93679e-05	0.488565
-1.59623	Arid5b	3.1979e-33	5.32003e-29
-5.26573	Tmem26	2.8215e-05	0.469384
-1.34891	Rtkn2	0.035947	1
-2.36144	Zfp365	2.09845e-08	0.000349098
-0.494957	Ado	0.933176	1
-0.0742242	Nrbf2	0.463455	1
-0.5623	Jmjd1c	1.43084e-17	2.38035e-13
-0.847915	RF00026.889	0.981789	1
-0.957835	Reep3	6.72356e-08	0.00111853
-1.07101	AABR07044837.2	0.382957	1
-0.824898	AABR07044900.1	0.0225682	1
0.630504	Lrrtm3	5.87589e-20	9.77513e-16
-0.0759654	AABR07044914.1	0.243709	1
5.32898	Tmem167b	0.0201935	1
-0.220003	Herc4	0.000559418	1
-0.158762	AABR07044925.1	0.1782	1
0.441483	Dnajc12	0.721373	1
0.372898	Mypn	0.938237	1
-1.58413	Pbld1	0.00400111	1
0.0769194	Hnrnph3	0.202212	1
-0.578745	LOC100910755	0.715204	1
-0.228307	Slc25a16	0.00698495	1
-0.286632	AABR07044940.1	0.426576	1
-0.253567	Tet1	0.0450416	1
-0.0397287	Rwdd1	0.213379	1
-0.810319	Trappc3l	0.000153078	1
-1.38809	Dse	9.21105e-10	1.53235e-05
-0.0512849	Gcc2	0.253982	1
-0.162834	Lims1	0.0492096	1
-0.152803	Ranbp2	0.00181069	1
-0.43758	Ccdc138	0.00167309	1
3.11195	Edar	2.87853e-12	4.78872e-08
0.956095	Sh3rf3	1.93374e-11	3.21698e-07
-0.411988	Sept10	0.00152149	1
-0.0981586	Sowahc	0.617301	1
-0.527854	Snrpd2l	0.0342032	1
-0.529622	P4ha1	4.97994e-05	0.828463
2.07714	Pla2g12b	0.37654	1
0.00301025	Oit3	0.859791	1
-0.923053	Mcu	1.79688e-10	2.98929e-06
-0.379856	AABR07044977.1	0.368818	1
-0.0355451	Micu1	0.160866	1
0.364137	Dnajb12	0.651182	1
-0.170345	Ddit4	0.20514	1
-0.219288	Anapc16	0.0237884	1
-0.282147	Ascc1	0.0855902	1
-0.191561	AC096404.1	0.134894	1
-0.109099	Spock2	0.233056	1
0.468687	Psap	2.01302e-15	3.34887e-11
-2.7991	Cdh23	0.000403543	1
-2.4053	AABR07044980.1	0.000512536	1
-0.586896	Slc29a3	0.0533942	1
-2.03372	Unc5b	3.48317e-08	0.000579461
-0.0559855	Pcbd1	0.0906013	1
-0.742014	Sgpl1	1.82991e-19	3.04423e-15
2.20028	Tbata	0.0538962	1
-0.180957	Adamts14	0.432353	1
-4.87437	Pald1	0.000238453	1
0.12406	Eif4ebp2	0.733769	1
-0.868381	Lrrc20	0.000930952	1
-0.374436	Ppa1	3.30541e-06	0.0549889
0.272063	Tysnd1	0.615665	1
-0.0181721	Aifm2	0.118097	1
0.4269	H2afy2	0.129731	1
-1.47802	Col13a1	0.0311881	1
-0.21121	Fam241b	0.0236032	1
-0.513351	Tspan15	0.297325	1
-0.12011	Hk1	0.120959	1
0.100608	AABR07045032.1	0.783478	1
-0.152403	Supv3l1	0.0512693	1
-0.0876592	Vps26a	0.334844	1
-0.576266	Srgn	0.479764	1
0.0642464	Kif1bp	0.823163	1
-0.382183	Ddx21	0.00892069	1
-0.482596	Ddx50	5.14195e-08	0.000855415
0.943463	Stox1	0.00196623	1
-0.0745223	Ccar1	0.0437896	1
3.00258	LOC103689994	0.172954	1
-0.204366	Zup1	0.0190044	1
0.066725	Kpna5	0.533387	1
0.387297	Ros1	0.637299	1
0.326221	AABR07045058.1	0.483466	1
-0.0114099	Dcbld1	0.933589	1
3.49734	RF00001.264	5.72385e-05	0.95222
-0.108593	Gopc	0.253791	1
-0.0188404	Nepn	0.365125	1
-0.368418	Nus1	0.0018789	1
-0.903439	AABR07045086.1	0.072051	1
-1.00741	Slc35f1	4.33411e-17	7.21022e-13
-0.0320361	Cep85l	0.43451	1
0.79009	Pln	0.0792825	1
-0.585408	Mcm9	5.68573e-05	0.945878
-0.181082	Asf1a	0.180667	1
-0.559142	Fam184a	3.3963e-08	0.000565009
-2.29435	Man1a1	4.12522e-28	6.86272e-24
-0.119971	Tbc1d32	0.0424797	1
-0.715243	Msl3l2	0.733027	1
-2.24328	Gja1	0.0357437	1
-0.0124095	Hsf2	0.128625	1
-0.069515	Serinc1	0.187815	1
-0.713751	Hs3st5	0.00058506	1
-4.08925	Pkib	1.06027e-12	1.76387e-08
-1.40402	Fabp7	0.00446553	1
1.08785	Smpdl3a	7.95274e-10	1.32302e-05
0.521564	Tspyl1	0.284456	1
0.115925	Tspyl4	0.391013	1
-0.757517	Nt5dc1	1.75648e-09	2.92208e-05
-0.63591	Frk	0.785457	1
0.513357	AABR07045307.1	0.126817	1
1.02471	Marcks	3.50556e-17	5.83184e-13
-0.082592	Hdac2	0.274081	1
-0.109432	AABR07045322.1	0.11364	1
-1.0355	Lama4	1.98514e-14	3.30248e-10
-0.174738	Fam229b	0.00575016	1
0.0337401	Tube1	0.640975	1
-2.68578	Wisp3	0.0333629	1
0.591893	Fyn	6.13586e-22	1.02076e-17
0.752616	AABR07045350.1	0.627038	1
-4.28493	Traf3ip2	0.0031504	1
-0.0849605	Rev3l	0.12919	1
0.141453	Mfsd4b	0.548622	1
0.554919	RGD1561777	0.692111	1
-0.405679	Naglt1	0.742853	1
-0.0923917	RGD1310495	0.810398	1
2.0965	Slc16a10	3.80377e-37	6.32795e-33
0.355865	Rpf2	0.501565	1
0.0567725	RF00411.4	0.327604	1
0.144663	Gtf3c6	0.862762	1
-0.268874	Amd1	0.000460617	1
-0.218508	Cdk19	0.0513556	1
-2.1335	Gpr6	6.1942e-05	1
-0.58509	Fig4	6.36569e-06	0.1059
-1.63804	Ak9	0.0195253	1
-0.572623	Zbtb24	0.00928836	1
-0.456655	Mical1	0.63025	1
1.44971	Smpd2	1.78037e-10	2.96183e-06
1.82735	Ppil6	1.75714e-49	2.92318e-45
-0.302903	Cd164	0.01977	1
1.50868	LOC102554658	0.109256	1
0.745353	Foxo3	7.07482e-06	0.117697
0.294839	Cep57l1	0.451098	1
0.0911719	Sesn1	0.617644	1
-1.25221	Armc2	4.89386e-08	0.000814142
0.331992	AABR07045431.1	0.874715	1
1.23706	AABR07045427.1	0.421457	1
-0.113842	Snx3	0.0440001	1
-0.605665	Ostm1	0.00144126	1
-0.0567912	Sec63	0.285775	1
-5.12943	Scml4	2.84191e-31	4.7278e-27
-1.61368	AC132752.2	0.55426	1
-0.613043	Sobp	1.77698e-14	2.95618e-10
2.21278	AC132752.1	0.0303725	1
-1.27688	LOC688390	0.36355	1
-0.459779	Pdss2	1.17112e-07	0.00194828
-1.33327	AABR07045454.1	0.0154512	1
-0.0256513	Bend3	0.587081	1
-0.707724	LOC683897	0.000151799	1
-0.2094	AABR07045462.1	0.506327	1
-0.275821	Cd24	0.832464	1
0.130241	Wasf1	0.978534	1
0.243449	Cdc40	0.746938	1
0.638901	Mettl24	0.532744	1
2.03623	Ddo	0.000224973	1
-0.192971	Qrsl1	0.359531	1
-0.486443	Rtn4ip1	0.0249154	1
-0.255058	AABR07045485.1	0.442251	1
0.0353664	Atg5	0.138939	1
-1.04681	Prdm1	0.81965	1
0.374105	AABR07045510.1	0.477703	1
0.130533	Prep	0.773595	1
2.38041	Popdc3	2.85646e-23	4.75201e-19
2.08479	Bves	1.43043e-39	2.37967e-35
0.971073	Lin28b	1.26396e-09	2.10273e-05
1.00104	Hace1	7.84332e-23	1.30481e-18
0.295471	AABR07045621.1	0.0963453	1
0.0780839	Grik2	2.54798e-05	0.423882
-0.201476	Ascc3	0.000479875	1
-6.03531	Sim1	9.63282e-13	1.60252e-08
0.112239	AABR07045658.1	0.484679	1
-0.302627	Cd99	1.17847e-05	0.19605
-0.163068	AABR07045680.1	0.203812	1
-2.77912	AABR07034833.2	0.127876	1
0.0164539	AABR07034923.1	0.694405	1
-0.0252453	Brca2	0.156634	1
0.251017	N4bp2l1	0.202522	1
0.0868419	N4bp2l2	0.985995	1
0.096383	Pds5b	0.209737	1
-0.156527	Stard13	0.832964	1
-0.336131	Rfc3	0.0442385	1
0.048226	AABR07034940.2	0.995232	1
-0.443768	Insr	6.06461e-07	0.0100891
-0.0716039	Arhgef18	0.185562	1
-0.101567	Pex11g	0.0874306	1
-0.245812	Tex45	0.956355	1
0.249815	Zfp358	0.808154	1
-0.459966	Mcoln1	0.000341204	1
-0.322699	Pnpla6	0.0128633	1
-0.106675	Camsap3	0.38014	1
-0.188541	Xab2	0.466635	1
-0.380823	Pet100	0.0759841	1
0.713651	Stxbp2	0.206189	1
0.225416	Trappc5	0.863807	1
-0.0947168	Elavl1	0.122695	1
-0.255706	Timm44	0.112925	1
-0.622937	Ctxn1	0.000873793	1
-0.212263	Snapc2	0.223252	1
-0.991593	Tgfbr3l	0.135732	1
-3.18946	Map2k7	0.0757445	1
1.82595	Lrrc8e	0.261095	1
-0.568728	Prr36	0.127712	1
-0.084465	Evi5l	0.100663	1
-0.511971	AABR07034980.1	0.0257079	1
-0.408283	Clec4m	0.346608	1
-0.812837	AABR07035005.1	0.00571911	1
-1.30791	AABR07035008.3	0.0735301	1
-1.94257	AABR07035008.1	6.41819e-14	1.06773e-09
0.726101	LOC102555038	0.678733	1
-0.829061	AABR07035074.1	0.620008	1
-0.0754382	Vom2r59	0.841993	1
1.25551	AABR07035089.1	0.405991	1
0.501376	Vom2r60	0.904734	1
-0.905679	Cers4	1.05954e-10	1.76264e-06
0.581032	AABR07035098.1	0.531657	1
-0.446442	Zfp958	0.131001	1
2.61758	Vom2r58	1.91247e-06	0.0318159
-0.794101	Zfp958.1	0.0108796	1
-0.502278	Fry	6.28411e-20	1.04542e-15
-3.10531	Rxfp2	0.0876829	1
-1.46665	Wdr95	0.296256	1
0.0804668	Hsph1	0.834361	1
0.358021	B3glct	0.459857	1
1.40249	AABR07035190.1	0.261247	1
-1.79673	Tex26	0.0653687	1
-0.44609	Alox5ap	0.856305	1
0.223517	Uspl1	0.357429	1
0.601668	AABR07035218.1	0.0401704	1
-0.825699	Katnal1	0.329006	1
0.907271	AC123253.2	0.48439	1
0.476732	Ubl3	8.03406e-06	0.133655
0.258973	Slc7a1	0.125119	1
2.54096	Mtus2	6.75518e-227	1.12379e-222
-0.518406	Slc46a3	0.0310391	1
-0.237316	LOC100911238	0.752685	1
-0.156665	Flt1	0.620057	1
-0.125156	Pan3	0.039741	1
-1.21568	AABR07035273.1	0.00388939	1
-1.02873	Flt3	2.36811e-14	3.93958e-10
0.1081	Polr1d	0.341118	1
-1.69244	Lnx2	2.67497e-05	0.445008
-0.294972	Mtif3	0.0841577	1
0.549928	Gtf3a	0.074274	1
0.017058	Rpl21.3	0.864798	1
-0.275356	Usp12	0.140191	1
1.39329	Gpr12	1.48107e-06	0.0246391
-0.0728684	Wasf3	0.11228	1
-0.0208457	AABR07035338.1	0.493112	1
-0.0577524	Rnf6	0.127286	1
-0.428562	Zfp655	0.00240723	1
-0.0664193	Zkscan5	0.966165	1
0.466942	Zfp394	0.21218	1
-0.347181	Atp5mf	0.000161062	1
0.310893	Cpsf4	0.630032	1
-0.202342	Ptcd1	0.040177	1
0.566532	Bud31	0.052716	1
-0.283154	Pdap1	0.0404469	1
-1.08083	Arpc1b	0.452977	1
-0.0894062	Arpc1a	0.274425	1
-2.38936	Kpna7	0.253555	1
-0.0144542	Smurf1	0.175886	1
-0.131769	Trrap	0.0121735	1
-0.424516	Zscan25	0.146336	1
0.0797908	Tmem130	0.044396	1
-2.33658	Nptx2	0.00494407	1
2.29926	AABR07035383.1	0.0181777	1
-2.05923	Baiap2l1	0.00505128	1
-0.332632	Bri3	0.00636151	1
-1.17378	Tecpr1	3.18184e-09	5.2933e-05
-0.0116512	Lmtk2	0.824913	1
-0.0902038	AC126486.3	0.780448	1
-0.269465	Ccz1b	0.0185691	1
-0.198735	Rsph10b	0.354898	1
-0.0600882	Pms2	0.18406	1
0.553716	Aimp2	0.2778	1
-0.297148	Eif2ak1	0.00583143	1
0.372166	Ankrd61	0.0923628	1
-0.0828178	Usp42	0.155547	1
0.428574	Cyth3	0.012916	1
-0.44643	Fam220a	0.00263283	1
-0.258968	Rac1	0.0108563	1
0.303664	Daglb	0.165853	1
0.487541	Kdelr2	0.00460449	1
0.204474	AC126572.7	0.317427	1
1.32987	Grid2ip	6.29887e-05	1
-0.00999418	Zdhhc4	0.388604	1
-0.65984	E130309D02Rik	0.0758868	1
0.103218	AC126572.3	0.962928	1
0.472001	Zfp316	0.573153	1
0.171613	AC126572.1	0.873516	1
-0.65935	Rbak	0.0263232	1
-0.349689	Rnf216	3.57e-05	0.593905
-0.183216	Fscn1	0.279784	1
0.17887	Actb	0.123705	1
0.440953	Fbxl18	0.454414	1
-0.597048	AABR07035412.2	0.277041	1
0.245414	Tnrc18	0.0162926	1
0.158708	Slc29a4	0.698907	1
0.35934	Wipi2	0.3411	1
-0.225711	Mmd2	0.603256	1
-0.207116	Radil	0.089131	1
-0.0445015	AABR07035428.2	0.108818	1
-0.284195	Foxk1	0.526537	1
1.22498	AABR07035437.1	1.52915e-32	2.5439e-28
0.548611	AABR07035461.1	0.955685	1
0.579827	AABR07035465.1	0.741926	1
0.0975891	AABR07035470.1	0.637603	1
-0.360185	Iqce	0.00027437	1
-0.465844	Amz1	0.0563681	1
-0.294036	Brat1	0.0298866	1
0.208191	Ttyh3	0.202067	1
-1.09859	Grifin	0.10922	1
0.304709	Chst12	0.629219	1
0.289865	Eif3b	0.687481	1
-0.271109	Snx8	0.0375576	1
0.907036	Nudt1	0.27585	1
-0.184514	Mrm2	0.0216233	1
-0.264717	Mad1l1	0.010149	1
-0.0102748	Elfn1	0.137876	1
-0.945079	Psmg3	9.71981e-05	1
-1.25736	Tmem184a	0.52573	1
-1.29419	Mafk	0.228991	1
-1.87391	Micall2	0.0234219	1
-0.510398	Uncx	0.0333441	1
-0.934867	Zfand2a	4.80012e-06	0.0798548
-0.551717	LOC498154	0.000183594	1
-0.629859	Gpr146	0.2967	1
0.139132	Cox19	0.566613	1
-0.687703	Adap1	3.82513e-08	0.000636349
-0.335606	Get4	0.11018	1
-0.185643	Sun1	0.019272	1
-0.213806	Dnaaf5	0.134172	1
-0.230431	Prkar1b	0.0136892	1
3.18947	AABR07035486.1	0.00102192	1
-1.21036	Pdgfa	3.69708e-12	6.15047e-08
0.840668	LOC498155	0.18525	1
-1.19922	Fam20c	1.09361e-13	1.81934e-09
0.478453	LOC103689975	0.889498	1
-0.681676	RGD1566386	1.57777e-05	0.262478
-0.419219	Zfp68	5.14277e-05	0.855551
-1.2439	AABR07035506.1	0.10694	1
-0.489817	Zfp157	0.000135684	1
-0.183166	Dhrsx	0.0182038	1
-3.35777	Asmt	0.0522304	1
-0.182253	Akap17a	0.0369516	1
0.0102382	Asmtl	0.608227	1
-0.739655	Il3ra	0.0185815	1
-0.949202	Cyp3a62	0.000929119	1
-0.292924	Spry3	0.0796083	1
0.153283	Vamp7	0.675046	1
-0.973958	Cyp3a9	0.147455	1
-0.669909	AABR07035539.1	0.00143081	1
0.51297	Azgp1	0.742235	1
2.98001	AABR07035541.2	0.000295266	1
0.0137007	Zkscan1	0.118242	1
0.0954107	Zscan21	0.933434	1
0.731421	Zfp113	0.381454	1
-0.365283	Cops6	0.00210309	1
0.560994	Mcm7	0.258951	1
-0.0297494	Ap4m1	0.380151	1
0.0166984	Taf6	0.474824	1
-0.166584	Cnpy4	0.66132	1
-0.491599	Mblac1	0.188795	1
0.108731	RGD1305455	0.675685	1
0.239087	Lamtor4	0.201709	1
-1.10748	Gal3st4	0.0411198	1
-0.2765	Vom2r62	0.165442	1
-2.10332	RGD1561730	0.401924	1
0.00185097	AABR07035650.2	0.426716	1
0.0924675	Vom2r64	0.737146	1
1.07336	LOC100910636	0.236471	1
-0.136952	LOC102550456	0.36817	1
0.418091	RGD1561143	0.936523	1
0.632532	LOC100910540	0.387708	1
-2.00118	Tsc22d4	0.774496	1
-0.240416	Nyap1	0.018123	1
0.00435821	Agfg2	0.287211	1
1.44338	Irs3	0.250203	1
-2.26183	Sap25	0.0398826	1
-0.507002	Lrch4	0.259238	1
1.34123	Fbxo24	0.978022	1
1.91177	Pcolce	0.16417	1
0.157554	Mospd3	0.536746	1
0.695576	Tfr2	0.0662613	1
-0.0609075	Actl6b	0.348392	1
0.16964	Gnb2	0.819414	1
0.0449652	Gigyf1	0.641881	1
0.20955	Pop7	0.476404	1
1.35659	AABR07035780.3	0.275056	1
0.182123	AABR07035780.2	0.587906	1
-0.070305	AABR07035780.1	0.570985	1
3.13679	AABR07035782.1	0.0301859	1
0.0423165	Ephb4	0.345823	1
0.0802315	Slc12a9	0.793512	1
0.0168897	Trip6	0.674326	1
-0.367047	AABR07035787.1	0.0992148	1
1.25183	Ufsp1	2.79786e-05	0.465451
0.43949	Ache	5.28469e-07	0.00879162
-0.739606	AABR07035790.2	0.448878	1
1.25383	Serpine1	0.104256	1
0.372984	Ap1s1	0.0249036	1
1.9618	Vgf	1.88864e-31	3.14194e-27
0.0927469	Plod3	0.681908	1
-0.431714	Znhit1	0.00861967	1
-0.469428	Cldn15	0.67793	1
-0.0755738	Fis1	0.242189	1
-0.859226	AABR07035802.1	0.302568	1
-0.516142	Ift22	0.0709741	1
0.737478	Col26a1	0.0707556	1
0.614803	Cux1	8.16102e-17	1.35767e-12
1.16773	AABR07035818.1	0.313801	1
0.49786	Sh2b2	0.0603375	1
-0.153152	Prkrip1	0.128171	1
0.157277	Orai2	0.747152	1
0.72628	Alkbh4	0.0587778	1
-0.495611	Lrwd1	0.00648146	1
0.168865	Polr2j	0.800465	1
0.0217632	Rasa4	0.924974	1
-0.344052	Dtx2	0.122037	1
1.40598	Zp3	0.274548	1
-1.43953	Ssc4d	0.00586778	1
-0.125628	Ywhag	0.0744186	1
-0.180181	Srrm3	0.000586158	1
-0.122266	Mdh2	0.0149642	1
-0.546775	Styxl1	0.000189516	1
-0.174631	Tmem120a	0.0461964	1
0.131556	Por	0.856528	1
-0.152499	Rhbdd2	0.174195	1
-0.0409297	Hip1	0.538439	1
-0.356539	Pom121	2.30803e-05	0.383964
-0.832213	Nsun5	0.0159758	1
-0.216394	Trim50	0.587945	1
-1.39047	Fkbp6	0.242895	1
2.16229	AABR07035835.1	0.570073	1
-0.864845	Fzd9	0.122455	1
-0.280914	Baz1b	0.000762036	1
0.0501774	Bcl7b	0.463318	1
0.0338937	Tbl2	0.444964	1
0.10222	Vps37d	0.980662	1
-0.120313	Dnajc30	0.573412	1
-0.19259	Bud23	0.0399145	1
-1.21611	Stx1a	2.86067e-11	4.759e-07
0.178443	Abhd11	0.516628	1
-0.766168	AABR07072283.2	0.656662	1
0.218422	Mettl27	0.968229	1
0.723161	Tmem270	0.000611372	1
-4.78978	Eln	1.52401e-07	0.00253535
-0.443059	Limk1	0.00162903	1
-0.00546567	Eif4h	0.390812	1
0.180357	Rfc2	0.186256	1
0.752287	Ervfrd-1	0.140509	1
0.00108942	Clip2	0.260828	1
-0.181149	Gtf2ird1	0.0863956	1
0.09654	Gtf2i	0.707308	1
-0.245111	Ncf1	0.754093	1
0.443547	Gtf2ird2	0.124803	1
-0.680251	Rcc1l	0.000517714	1
0.484222	Castor2	0.00189167	1
1.37743	AABR07035888.1	0.476189	1
-0.0115642	AABR07035916.1	0.00230479	1
-0.0905338	AABR07035926.2	0.87924	1
-0.242281	Auts2	0.0146639	1
-2.25654	AABR07035946.1	2.15856e-52	3.59098e-48
0.860856	AABR07035955.1	0.842933	1
-0.269876	LOC100912262	0.975097	1
-0.813592	Caln1	4.6332e-21	7.70779e-17
0.101947	Tyw1	0.973154	1
-0.620307	Sbds	8.33099e-08	0.00138594
-0.255556	Tmem248	0.0322451	1
0.239662	Rabgef1	0.744405	1
0.229795	Kctd7	0.845921	1
-0.234413	Tpst1	0.0367145	1
0.333051	Crcp	0.072907	1
0.648315	Asl	0.381681	1
1.38245	Gusb	8.7218e-09	0.000145096
0.470884	LOC103693015	0.731439	1
0.277804	Nupr2	0.44829	1
-0.820022	Zbed5	0.112751	1
-0.213383	AABR07036007.1	0.0319987	1
-0.262009	Phkg1	0.156203	1
-0.336185	Sumf2	0.134293	1
-0.0629491	Cct6a	0.613203	1
-0.691933	AABR07036010.1	0.0941573	1
-0.29537	Psph	0.428223	1
0.276825	Nipsnap2	0.0474881	1
0.0817857	Mrps17	0.22979	1
0.721016	AABR07036016.1	0.442535	1
0.0587153	AABR07036019.1	0.728355	1
2.18755	Mmp17	5.90401e-57	9.82191e-53
-0.122506	Sfswap	0.0389569	1
0.265243	Adgrd1	0.949542	1
-0.243143	AC136867.1	0.285837	1
0.243586	Ran	0.61321	1
-0.453669	Stx2	0.003164	1
0.210402	Rimbp2	0.0358241	1
2.20718	Piwil1	0.0290767	1
1.09568	Fzd10	0.0281357	1
-5.77227	Tmem132d	9.03628e-73	1.50328e-68
-0.968985	Glt1d1	1.59676e-06	0.0265638
-0.00402957	Slc15a4	0.474771	1
-2.5926	Tmem132c	1.4259e-12	2.37213e-08
0.12724	RGD1559821	0.75269	1
-0.00478356	AABR07036087.1	0.191655	1
0.259045	AABR07036089.1	0.37768	1
-1.83471	Tmem132b	7.4348e-32	1.23685e-27
-0.95829	Aacs	1.67109e-09	2.78003e-05
0.254872	Bri3bp	0.238266	1
-0.000176427	Dhx37	0.285328	1
0.0244731	Ubc	0.691583	1
-0.0808824	Scarb1	0.0851002	1
0.379879	Ncor2	5.35021e-09	8.90061e-05
-0.45214	Rflna	0.631029	1
0.423243	AABR07036304.1	0.58206	1
-0.589182	Ccdc92	0.000251558	1
-0.067019	Atp6v0a2	0.0867334	1
-0.461865	Gtf2h3	0.0217059	1
-0.2018	Eif2b1	0.100976	1
0.0793256	Ddx55	0.629804	1
0.311073	Tmed2	0.0606256	1
-0.241375	Rilpl1	0.0154931	1
-0.145899	Snrnp35	0.255877	1
0.110333	Rilpl2	0.43342	1
-0.742041	Kmt5a	0.000423099	1
-0.26499	Sbno1	0.000118744	1
-1.15938	Cdk2ap1	7.11888e-08	0.0011843
-0.0537982	RGD1563482	0.146795	1
-0.27925	Mphosph9	0.0145601	1
0.45872	Pitpnm2	0.000796955	1
-0.0738178	Arl6ip4	0.471582	1
-0.122824	Ogfod2	0.291563	1
-0.0686208	Abcb9	0.018684	1
-0.497204	Vps37b	0.0147986	1
-0.363188	Hip1r	0.0554947	1
-0.263484	Ccdc62	0.000927685	1
-0.137136	Denr	0.0214658	1
0.146376	Kntc1	0.85867	1
0.0488047	Rsrc2	0.979567	1
-0.380925	Zcchc8	0.000687222	1
-0.320486	Clip1	2.43276e-09	4.04715e-05
-0.545765	Vps33a	0.00306158	1
-0.0792284	Diablo	0.411909	1
-0.303054	Lrrc43	0.336205	1
-0.288558	AABR07036324.1	0.751666	1
-0.00672352	Mlxip	0.622671	1
-0.677559	Bcl7a	0.00281721	1
-1.45831	Wdr66	6.04879e-07	0.0100628
-0.609904	Psmd9	1.18514e-05	0.197159
-1.39198	Hpd	0.472364	1
0.35667	Setd1b	0.573652	1
0.415424	AABR07036331.2	0.241621	1
0.338097	Rhof	0.306791	1
-0.273646	Tmem120b	0.0502427	1
-0.250214	Morn3	0.390769	1
-0.103354	Orai1	0.699165	1
-0.684259	AABR07036336.1	0.526081	1
-0.0249475	Kdm2b	0.292449	1
-0.15704	Rnf34	0.149497	1
-0.04024	Anapc5	0.292155	1
-0.158281	Camkk2	0.041232	1
-0.760032	P2rx4	0.000371865	1
-3.80064	P2rx7	2.88148e-07	0.00479363
0.295011	Ift81	0.342181	1
0.391517	Atp2a2	1.94083e-13	3.22877e-09
0.288717	Anapc7	0.757312	1
-0.038668	Arpc3	0.457429	1
0.199947	Gpn3	0.989457	1
-0.19646	Fam216a	0.0332833	1
0.0910906	Vps29	0.677717	1
-1.45207	Rad9b	0.000805076	1
-0.0965822	Pptc7	0.120554	1
-0.299699	Tctn1	0.000278699	1
0.0566017	Hvcn1	0.833867	1
0.406949	Ppp1cc	0.0016796	1
-1.11316	Ccdc63	0.146689	1
2.16855	Cux2	4.40794e-133	7.33305e-129
-0.0189913	Sh2b3	0.37102	1
-0.283094	Atxn2	0.000191298	1
-0.402312	Brap	0.0131286	1
-0.677098	Acad10	0.000454428	1
0.167715	Aldh2	0.600128	1
0.00536245	Mapkapk5	0.0753803	1
0.0389415	Adam1a	0.790644	1
-0.799269	Tmem116	0.015532	1
0.202544	Erp29	0.00591465	1
-0.0134757	Naa25	0.30912	1
0.174223	Trafd1	0.381792	1
-0.0287189	Hectd4	0.801416	1
-0.366633	Rpl6	0.231785	1
-1.51081	RF00406.21	0.0155211	1
-0.0398327	Ptpn11	0.122604	1
-0.101832	AABR07036376.1	0.786845	1
0.853688	Rph3a	9.2413e-13	1.53738e-08
0.799087	Oas1f	0.000272088	1
0.798355	Oas1e	0.275056	1
-2.14399	Oas2	0.470216	1
0.087154	Dtx1	0.915013	1
-0.722881	Rasal1	0.0132797	1
0.547268	Ddx54	0.473787	1
0.118994	Rita1	0.912052	1
-1.83284	Iqcd	0.128996	1
0.362175	Tpcn1	0.030633	1
-0.403169	Slc8b1	0.574176	1
-0.0862449	Plbd2	0.120648	1
0.246349	Sdsl	0.794252	1
0.923239	Lhx5	0.54377	1
0.588011	Rbm19	0.385845	1
1.2929	AABR07036406.1	0.570695	1
-1.40528	AABR07036417.1	0.424898	1
0.318731	Med13l	3.50046e-05	0.582336
-0.437801	RGD1562310	0.000446332	1
-0.0383507	Rnft2	0.0772372	1
-0.0835189	Fbxw8	0.23583	1
1.11289	Tesc	0.0768855	1
2.6642	Nos1	1.0084e-132	1.67758e-128
0.11653	Ksr2	0.0292155	1
-0.570288	AABR07036498.1	0.671996	1
-3.25143	RF00405.36	0.00979048	1
-0.0912837	Rfc5	0.606628	1
-0.493486	Wsb2	0.070036	1
-1.06341	Vsig10	0.0326522	1
-0.231823	Pebp1	0.159224	1
0.0452819	Taok3	0.492607	1
0.343086	Suds3	0.0163089	1
-1.97015	Srrm4	8.88123e-47	1.47748e-42
-4.10827	Hspb8	0.0120697	1
-1.05602	Ccdc60	0.104062	1
-0.34353	Tmem233	0.982065	1
-0.0550962	Prkab1	0.314231	1
0.163877	Cit	0.105134	1
-0.158476	Bicdl1	0.00309655	1
-0.796671	Rab35	0.00286619	1
-0.124451	Gcn1	0.152409	1
-0.237323	Rplp0	0.0104023	1
-0.706726	Pxn	0.0039201	1
-0.0655842	Sirt4	0.25599	1
-0.703318	Pla2g1b	0.400002	1
0.341202	Msi1	0.300998	1
1.93891	AC097575.1	0.37654	1
0.059248	AABR07036532.1	0.919717	1
0.158839	NEWGENE-1586233	0.438657	1
0.182503	Gatc	0.43095	1
0.10373	Srsf9	0.796423	1
-0.0912864	Dynll1	0.127562	1
-0.20734	Coq5	0.0833592	1
0.131659	Rnf10	0.751268	1
-0.0501642	Pop5	0.876669	1
-2.16325	Cabp1	5.04924e-27	8.39992e-23
-0.236565	Mlec	0.026882	1
-1.36926	Acads	1.70913e-06	0.0284332
0.0633999	Sppl3	0.743963	1
-1.97894	Hnf1a	0.401791	1
-0.175054	RGD1311899	0.00897788	1
-0.033641	Oasl	0.540544	1
-0.0383023	Oasl2	0.900082	1
-0.0978016	LOC691311	0.406599	1
0.279912	RGD1560398	0.571295	1
0.45583	Ankrd13a	0.211956	1
0.0734693	Git2	0.72832	1
0.286871	Tchp	0.301047	1
-0.147767	Gltp	0.497758	1
-1.69742	Trpv4	0.224794	1
0.181185	Fam222a	0.756938	1
-0.121837	Mvk	0.125682	1
-0.555568	Mmab	0.159247	1
-0.293815	Ube3b	0.0139269	1
-0.0123963	Kctd10	0.795452	1
-1.05621	AABR07036550.1	0.498398	1
3.89064	AABR07036556.1	0.172954	1
-1.73431	Acacb	0.00242957	1
0.0644855	Ung	0.889876	1
-0.571324	Alkbh2	0.0457473	1
0.0373193	Usp30	0.196924	1
0.276749	Svop	0.00981945	1
-0.167065	Ssh1	0.0328558	1
-0.196835	Coro1c	0.0463324	1
-0.255293	Iscu	0.00103155	1
-0.186385	Sart3	0.343137	1
0.56753	Ficd	0.485555	1
2.22399	AC128917.1	0.0487504	1
0.458708	Wscd2	0.0162473	1
0.0362318	Sgsm1	0.95534	1
0.529146	RGD1306556	0.0111245	1
1.74048	Grk3	8.29494e-64	1.37995e-59
2.31775	Myo18b	4.24323e-06	0.0705904
0.594665	Sez6l	1.93003e-08	0.00032108
0.611143	Asphd2	0.0161084	1
-0.181262	Hps4	0.0595991	1
0.564723	Srrd	0.561118	1
0.0574044	Tfip11	0.999117	1
-0.481004	Tpst2	0.0370059	1
-0.617869	Crybb1	0.890974	1
-1.22143	AABR07036623.1	0.61865	1
0.95003	Mn1	0.00024087	1
-0.486612	Pitpnb	8.36428e-06	0.139148
-0.179606	Ttc28	0.0323547	1
0.100577	AC095390.2	0.757487	1
-0.692767	Chek2	0.359475	1
-0.499931	Hscb	9.47195e-05	1
-0.00174012	Ulk1	0.176431	1
-0.275985	Pus1	0.0382819	1
-0.198267	Ep400	0.00730278	1
-0.378872	AC095390.1	0.676383	1
-0.371501	Ddx51	0.0237745	1
0.0857394	Noc4l	0.430849	1
-0.806631	Galnt9	1.75761e-09	2.92396e-05
-0.256553	Fbrsl1	0.0165495	1
-3.32716	P2rx2	0.000341387	1
0.696789	Pole	0.675298	1
-0.405959	Pxmp2	0.0148341	1
-0.361507	Pgam5	0.04914	1
-0.233734	Ankle2	0.0247801	1
-0.483204	Golga3	0.00062166	1
-0.331697	Chfr	0.00047388	1
0.464508	Zfp605	0.0596564	1
0.288203	Plcxd1	0.659622	1
0.927955	AC239701.1	0.476955	1
0.197382	AC239701.4	0.624379	1
1.11951	LOC103694540	0.531758	1
2.00462	AC239817.3	0.37654	1
0.0431788	Kdm5d	0.123145	1
1.6458	AC242953.1	0.153215	1
-0.623586	AC241873.1	4.76623e-08	0.00079291
-0.238747	Ddx3	0.00164875	1
-0.777869	Usp9y	0.220486	1
0.0911849	AC240408.2	0.732428	1
-0.089111	AC241722.1	0.67404	1
-0.121432	AY172581.9	0.31867	1
-0.0353015	AY172581.24	0.603819	1
-0.0387825	Mt-nd1	0.529446	1
-0.751247	AY172581.15	0.383847	1
-0.233559	Mt-nd2	0.284769	1
-0.0182453	Mt-co1	0.598849	1
-0.0203432	Mt-co2	0.795893	1
0.0994371	AY172581.1	0.587906	1
-1.88982	Mt-atp8	0.496788	1
0.107138	Mt-atp6	0.853486	1
0.00536571	Mt-co3	0.355819	1
-0.502191	Mt-nd3	0.204518	1
-0.298748	Mt-nd4l	0.341863	1
0.00388761	Mt-nd4	0.964705	1
0.66107	AY172581.23	0.984272	1
-0.189083	Mt-nd5	0.640827	1
-0.486558	Mt-nd6	0.991129	1
-0.137828	Mt-cyb	0.317207	1
6.38619	AY172581.8	0.0201935	1
0.663434	AC242863.1	0.841899	1
-0.884767	AC243566.1	0.602301	1
-1.24424	AC244225.1	0.0788406	1
-0.934515	AC241859.1	0.62786	1
-0.628623	Htr7	0.65113	1
1.03244	AABR07024303.1	0.40575	1
0.605931	LOC100911215	0.571005	1
1.322	Tnks2.1	0.0768918	1
0.266048	LOC103694902	0.189988	1
0.238425	LOC108348323	0.181881	1
-0.798024	LOC103694863	0.8528	1
-0.881138	LOC103694874	0.130951	1
0.107862	Bex4	0.884731	1
0.734561	LOC689064	0.65931	1
2.29592	Sfxn2.1	0.0283155	1
2.212	AABR07022429.1	0.000115115	1
1.30426	LOC100911132	0.173567	1
0.0700576	Anp32a.1	0.63547	1
-0.939276	Dmrtc1a	0.346261	1
-2.90708	AABR07045684.1	0.147433	1
1.51192	AABR07000639.1	0.476492	1
1.82045	AABR07000765.2	0.274294	1
3.46871	MGC114499	0.0827299	1
4.22301	AABR07003397.1	0.0201935	1
-1.35192	AABR07004733.2	0.891564	1
4.1451	Olr155	0.0201935	1
4.31451	AABR07006081.1	0.172954	1
1.39332	AC126897.1	0.377395	1
2.48365	Tmem252	0.27404	1
3.7423	Aldh18a1	0.172954	1
3.7	AC110709.2	0.0201935	1
4.07281	Habp2	0.0201935	1
2.35732	AABR07007088.1	0.0828622	1
3.87099	AC111653.1	0.00488151	1
2.58697	RF00026.113	0.0202427	1
3.22494	AABR07012131.1	0.0827299	1
5.5044	AABR07012762.1	7.63198e-05	1
2.50422	AABR07012786.1	0.0828622	1
3.5108	AABR07059399.1	0.00102192	1
3.05597	AABR07059499.1	0.172954	1
1.1569	Slc13a1	0.173567	1
3.74542	AABR07061465.1	0.0201935	1
0.153877	AABR07051244.2	0.660246	1
1.40549	Med22	0.274548	1
1.18911	AABR07051376.1	0.571005	1
1.84796	Srm	0.476189	1
2.12806	AABR07051592.1	0.00265952	1
2.09789	Nr5a1	0.274294	1
4.82974	Mir181a2	0.0201935	1
0.953971	Wdr38	0.173567	1
3.40804	AABR07052692.1	0.0202427	1
2.74444	AABR07047389.1	0.27404	1
3.41297	Faah	0.0827299	1
2.14322	Runx3	0.010794	1
1.18537	AABR07050222.1	0.476492	1
1.9825	AABR07037058.1	0.658373	1
1.84958	AABR07038714.2	0.0829946	1
0.0673736	Dmrtc1c1	0.659934	1
-2.27666	RGD1563270	0.326479	1
1.64244	RGD1561558	0.0829946	1
1.75895	AABR07065282.1	0.173158	1
2.72765	Mir1193	0.172954	1
2.64064	AABR07055309.1	0.0540101	1
3.65544	AABR07057322.1	0.0202427	1
3.14968	AABR07057333.1	0.172954	1
1.93888	Inhbe	0.173362	1
6.08877	Mafa	1.89549e-07	0.00315335
3.23608	Krt80	0.0202427	1
2.37558	Spata19	0.173158	1
0.538066	AABR07070635.1	0.37768	1
2.12167	AC142458.1	0.0829946	1
3.34722	AABR07070887.1	0.0202427	1
2.46855	RF00554.24	0.0828622	1
2.5025	AABR07066748.1	0.0829946	1
4.21742	AABR07066829.1	0.0201935	1
2.37151	Prkag3	0.0202427	1
3.07968	LOC108352756	0.0202427	1
4.10966	AABR07015517.2	0.0201935	1
2.65376	AABR07020736.1	0.0141237	1
0.790299	Fcmr	0.377395	1
2.05015	AABR07021635.3	0.173362	1
2.79712	Prss21	0.0202427	1
0.61108	AC126071.1	0.275056	1
1.96338	Il4	0.274294	1
5.4797	Spaca3	0.0201935	1
2.99072	Ltb4r	0.0202427	1
4.06269	AABR07017999.1	0.00101491	1
0.873226	AABR07018183.1	0.173567	1
3.84282	Defb42	0.0201935	1
3.35661	AC123280.1	0.0202427	1
1.45641	AABR07018556.1	0.274548	1
2.16913	Tfap2a	0.173158	1
2.90717	Akr1c3	0.0202427	1
4.07199	AC122603.2	7.67979e-05	1
1.7337	LOC100911140	0.173362	1
0.827184	Adam34	0.476794	1
0.714329	Ccdc116	0.261857	1
2.25862	Wnt8a	0.172954	1
3.24217	AC118858.2	0.0202427	1
1.81403	AC120486.7	0.173362	1
3.35777	AABR07044360.1	0.00102192	1
2.92894	AABR07045217.1	0.0141444	1
0.848886	AC126572.6	0.377395	1
2.64527	Spdye4	0.172954	1
1.48401	AABR07024381.1	0.274802	1
3.08517	Vom2r43	0.0828622	1
4.63837	AABR07012095.1	0.0201935	1
3.05623	LOC100912228	0.0827299	1
1.3522	AABR07048340.1	0.0828622	1
2.38273	Hmgb4	0.0202427	1
1.49793	LOC102552805	0.173158	1
1.90153	AC103129.1	0.0829946	1
4.43513	RF00560.409	0.0201935	1
3.89547	AABR07015015.2	0.0201935	1
3.41615	AC141168.1	0.0202427	1
1.08017	Cldn23	0.122181	1
3.01981	LOC100911851	0.0202427	1
2.39177	Grxcr2	0.0828622	1
1.70151	Olr1738	0.0829946	1
3.66265	Pou5f1	0.0202427	1
2.81162	AABR07045318.1	0.0202427	1
3.73778	Tspy1	0.0827299	1
-2.24006	AC242859.1	0.116873	1
-0.389805	Eif2s3y	0.00162821	1
3.19012	AABR07000629.2	0.0202427	1
5.42007	NEWGENE-1307313	7.63198e-05	1
3.19639	RF00026.148	0.0202427	1
3.21873	AABR07026032.2	0.0202427	1

### Sheet: Cluster 5
Cluster 5
log2FC	gene	p.val	p.adj
0.575609	Raet1e	0.179881	1
-1.51829	AABR07000147.1	0.880979	1
-1.63396	AABR07000156.1	0.968857	1
-0.216948	Lrp11	0.40316	1
-0.0667118	Pcmt1	0.390836	1
-0.491853	Nup43	0.177129	1
0.186133	Lats1	0.00726028	1
-0.00674002	Katna1	0.115692	1
-0.542955	Ginm1	0.116185	1
1.61748	AABR07000159.3	0.393619	1
-0.358578	Ppil4	0.297217	1
-2.87205	Zc3h12d	0.0327161	1
-0.0733309	Tab2	0.786881	1
-2.17406	Ust	2.98905e-12	5.1603e-08
-2.11544	Sash1	3.91883e-14	6.76548e-10
-2.11313	Samd5	1.23774e-47	2.13684e-43
0.419677	RGD1560633	0.715711	1
-0.502681	Stxbp5	8.00011e-10	1.38114e-05
0.226794	AABR07000200.1	0.493166	1
0.186744	Adgb	0.155644	1
-2.3002	Rab32	0.169672	1
-1.44361	Grm1	1.37607e-31	2.37566e-27
-1.32236	AABR07000222.1	0.178649	1
0.130104	Shprh	0.0151217	1
0.331031	Fbxo30	0.0164458	1
-0.462848	Epm2a	0.13012	1
-0.873736	Utrn	0.000182465	1
0.940143	Stx11	0.128226	1
-0.107514	Sf3b5	0.762005	1
-0.56298	Plagl1	0.274864	1
1.25513	Zc2hc1b	0.227874	1
-0.00117004	Ltv1	0.647482	1
-0.364976	Phactr2	0.685441	1
-0.269403	Fuca2	0.541048	1
0.0971045	Pex3	0.0379937	1
0.0235254	Adat2	0.765747	1
-0.516558	Aig1	2.62798e-08	0.000453695
-0.529519	Hivep2	0.0103135	1
0.551326	Adgrg6	0.00193735	1
0.388552	Vta1	9.69664e-05	1
-2.18044	Nmbr	0.149861	1
0.514133	AABR07000385.2	0.00712433	1
-0.569886	AABR07000398.1	4.70468e-22	8.12216e-18
1.10966	LOC100909599	0.104362	1
1.94893	AABR07000411.1	1.36936e-24	2.36405e-20
0.641062	AC128394.2	0.252462	1
0.800185	AC128394.3	0.140023	1
-3.08275	Cited2	1.60018e-12	2.76255e-08
-0.78535	Txlnb	0.93258	1
-0.378757	Heca	0.60191	1
-0.748853	Abracl	0.112465	1
0.110742	Reps1	0.0163667	1
0.464757	Ect2l	0.0041239	1
0.325952	AABR07000452.1	0.0671033	1
0.788437	AABR07000451.1	0.318993	1
-0.12308	Ccdc28a	0.866434	1
-0.126459	Nhsl1	0.471795	1
-0.860098	Hebp2	0.350865	1
-0.0824164	Arfgef3	0.927384	1
1.60772	Perp	2.2367e-13	3.86144e-09
-0.347469	Tnfaip3	0.935057	1
-0.346553	AABR07000484.1	0.866915	1
0.948548	AABR07000493.1	0.304528	1
-0.0782709	Ifngr1	0.0970984	1
0.0856254	Il22ra2	0.0742055	1
-0.458159	Il20ra	0.516809	1
2.30175	AC136053.1	0.00214952	1
0.335142	Slc35d3	0.182579	1
0.0413478	Pex7	0.727987	1
0.890211	Map3k5	1.47518e-23	2.54675e-19
0.226559	Map7	6.05987e-06	0.104618
-0.1047	Mtfr2	0.232755	1
-1.43791	Pde7b	2.77702e-10	4.79425e-06
-1.92331	AABR07000523.1	0.380915	1
0.070958	Ahi1	0.0511274	1
-1.76963	Myb	0.683008	1
-0.0251062	Hbs1l	0.325773	1
1.01503	Aldh8a1	0.0652978	1
0.355178	AABR07000533.1	0.600013	1
-1.05225	AABR07000534.1	0.357626	1
0.491105	Themis	0.0701559	1
-0.398164	Ptprk	0.232835	1
0.337232	LOC103690149	0.0667343	1
-0.29234	Lama2	0.95623	1
0.0725565	Arhgap18	0.00597159	1
0.827983	L3mbtl3	9.97988e-12	1.72293e-07
-0.516781	LOC100360791	0.12508	1
1.20905	AABR07000629.3	0.0997039	1
1.1374	Tmem200a	2.22869e-32	3.84761e-28
2.52701	RGD1559962	0.0315892	1
-0.48145	Smlr1	0.681961	1
0.176011	Epb41l2	0.0724047	1
-0.127373	Akap7	0.809449	1
0.020839	AABR07000658.1	0.484808	1
-0.195292	AABR07071851.2	0.65538	1
0.0355983	AABR07071851.1	0.784894	1
-0.974658	Arg1	0.0234774	1
-0.054461	Med23	0.323093	1
-2.19469	Enpp3	0.323073	1
-1.75423	Enpp1	0.00716315	1
-2.03467	Ctgf	0.202716	1
-0.716107	Moxd1	0.344549	1
0.207576	Stx7	0.00266944	1
2.59083	Vnn1	1.01423e-05	0.175096
-0.397292	Vnn3	0.785199	1
-0.636369	Slc18b1	0.162071	1
-0.125862	LOC100910237	0.867994	1
-0.434002	Rps12	0.941034	1
0.18896	Eya4	0.0153141	1
-0.374808	Tbpl1	0.173138	1
-0.274532	Slc2a12	0.850173	1
1.42152	AABR07000714.2	0.304528	1
0.100156	Sgk1	0.0197975	1
1.65515	AABR07000733.1	3.82458e-09	6.60275e-05
0.174831	AABR07000738.1	0.249023	1
2.62151	AABR07000740.2	0.0315507	1
-0.358042	AABR07000740.1	0.283037	1
1.44328	AABR07000747.1	0.393907	1
0.249298	Clvs2	7.21077e-05	1
0.11866	Trdn	0.0892106	1
-0.323843	Nkain2	0.272876	1
0.151792	Rnf217	0.00249744	1
0.256843	Tpd52l1	4.69137e-06	0.0809917
0.0310666	Hddc2	0.221884	1
1.46648	Hey2	0.0790708	1
0.179209	Ncoa7	0.00557149	1
0.322999	Hint3	0.0312921	1
-0.253871	Trmt11	0.468525	1
-0.543287	Rspo3	0.448859	1
-0.148145	Rnf146	0.994373	1
0.243321	Echdc1	0.00428272	1
-0.33632	AABR07000986.1	0.589981	1
0.131438	Kiaa0408L	0.0100653	1
0.142081	Soga3	0.00366808	1
1.66973	AABR07000989.1	1.70296e-05	0.294
-0.375996	LOC100910528	0.876644	1
0.880238	RGD1311933	0.214691	1
-0.151553	AC094217.1	0.42421	1
0.0325544	Ccdc127	0.421727	1
-0.271127	Sdha	0.25684	1
-0.695605	Pdcd6	0.00390885	1
0.086034	Ahrr	0.910417	1
-0.137138	Exoc3	0.705221	1
-0.309665	Slc9a3	0.349713	1
1.60843	Cep72	0.562972	1
-0.0167157	Tppp	0.417586	1
0.213267	Zdhhc11	0.760275	1
0.199434	Brd9	0.00403471	1
0.841349	Trip13	0.00640827	1
0.517338	Nkd2	0.0641167	1
2.03877	Slc12a7	6.99744e-13	1.20804e-08
2.49875	Slc6a19	0.128602	1
1.81418	Slc6a18	0.000327019	1
1.6065	Tert	4.81545e-08	0.00083134
1.02641	Clptm1l	3.27327e-22	5.65097e-18
5.90041	Slc6a3	0	0
-0.0978001	Lpcat1	0.845759	1
2.87948	AABR07001003.1	0.00036971	1
-5.75588	Irx2	9.02803e-07	0.015586
-4.03578	Irx1	9.91549e-06	0.171181
-0.310205	Adamts16	0.529573	1
-0.250147	AABR07001037.1	0.85945	1
0.124825	Ice1	0.0830793	1
0.864249	LOC679881	0.250152	1
0.69362	AABR07001054.2	0.456349	1
-0.0568909	Med10	0.422467	1
-0.475375	Ube2ql1	0.0112135	1
0.268361	Nsun2	0.0690879	1
0.0232171	Srd5a1	0.367603	1
0.00546112	Tent4a	0.891046	1
-1.78238	AABR07001061.1	0.249227	1
-1.36266	AABR07001064.1	0.283917	1
-2.88658	AABR07001068.1	1.85877e-24	3.20897e-20
-2.51197	Adcy2	1.19828e-34	2.0687e-30
-1.48661	RGD1308544	5.27562e-06	0.0910783
0.236026	Fastkd3	0.0160524	1
0.594128	Mtrr	0.125382	1
0.387244	LOC680200	0.000497416	1
-0.169012	AABR07001099.2	0.316498	1
0.308054	AABR07001099.1	0.216412	1
-0.11651	LOC102549842	0.906652	1
-0.234694	AABR07001100.1	0.680873	1
-0.474365	LOC102551340	0.44693	1
0.325981	LOC501406	0.959135	1
0.97827	AABR07001207.1	1.81688e-07	0.00313667
0.589942	AABR07001210.1	0.0109322	1
0.801971	AABR07001233.1	4.25349e-11	7.34322e-07
-1.3335	Ppp1r14c	2.40528e-14	4.15247e-10
-2.26149	Plekhg1	0.000379235	1
-1.05522	Mthfd1l	2.0302e-07	0.00350493
-0.443728	Akap12	0.0500576	1
0.467101	Zbtb2	0.0342941	1
-0.39551	Rmnd1	0.00203402	1
-0.134676	Armt1	0.885992	1
-0.247107	Ccdc170	0.751361	1
-0.691645	Esr1	0.115586	1
-0.0271803	AABR07001382.1	0.872833	1
2.22341	Myct1	0.0568546	1
4.61819	Vip	0.092123	1
-1.1928	Fbxo5	0.175336	1
-0.275521	Mtrf1l	0.853025	1
-0.823382	Rgs17	4.88305e-14	8.4301e-10
-3.82872	Oprm1	1.43466e-27	2.47679e-23
-2.92572	AABR07001432.1	0.00059545	1
-2.51163	Ipcef1	1.21379e-08	0.000209549
-5.23675	Cnksr3	6.44632e-06	0.111289
-0.0276975	Scaf8	0.76978	1
0.441318	AABR07001444.1	0.000831687	1
0.447625	Tiam2	0.014652	1
0.24077	Tfb1m	0.000964585	1
-0.411201	AABR07001448.1	0.786419	1
-0.578052	Arid1b	8.82078e-13	1.52282e-08
-0.0215037	Tmem242	0.440218	1
-0.377771	Zdhhc14	0.0395124	1
1.04753	AABR07001477.1	0.0526006	1
0.280576	Snx9	0.0309934	1
-0.839297	Synj2	0.0950901	1
-0.157055	Serac1	0.997521	1
-0.258524	Gtf2h5	0.787687	1
0.00572778	Tulp4	0.208829	1
-0.255685	Tmem181	0.903118	1
0.486578	Dynlt1	7.21444e-06	0.12455
1.44845	Sytl3	8.68254e-07	0.0149895
1.07495	Ezr	0.00116919	1
0.510011	Rsph3	5.86257e-07	0.0101211
1.98811	Tagap	0.226461	1
0.382705	AABR07001493.1	0.117391	1
-0.565682	RGD1560015	2.99048e-06	0.0516276
0.759226	Fndc1	0.00171667	1
1.23386	AABR07001497.1	0.252769	1
-0.663005	Sod2	0.0233149	1
0.0462816	Wtap	0.168894	1
0.646938	Acat2	5.68614e-05	0.981656
0.282234	Acat2l1	0.054888	1
-0.211239	Tcp1	0.326521	1
-0.503215	Mrpl18	0.135993	1
-0.615303	Pnldc1	0.551641	1
-1.18561	Mas1	0.041433	1
-0.155302	Igf2r	0.957399	1
0.159267	Slc22a1	0.64229	1
-2.4831	Slc22a3	0.00784268	1
1.48756	Plg	2.07632e-05	0.358456
-0.0267575	AABR07001512.1	0.83863	1
0.0904846	Map3k4	0.0497734	1
2.53713	AABR07001516.1	8.18969e-05	1
1.01548	Agpat4	3.32245e-40	5.73588e-36
0.950581	AC135026.1	0.000116998	1
2.3769	AABR07001518.1	0.562663	1
0.248331	AABR07001519.1	2.38091e-06	0.041104
-0.393531	LOC108348175	3.38216e-05	0.583897
-0.184754	Pde10a	0.516575	1
0.856206	T2	0.00570884	1
1.74851	Prr18	0.0165901	1
-0.719517	Sft2d1	0.00541865	1
-0.845533	Mpc1	5.58748e-09	9.64623e-05
-0.21305	Fgfr1op	0.781771	1
-0.130498	Rnaset2	0.381746	1
-0.972362	AABR07001573.1	0.00167971	1
-0.614532	Rps6ka2	0.0834888	1
3.7966	Tcp10b	0.0021363	1
1.20338	Unc93a	0.00707901	1
-0.286314	Afdn	0.00221822	1
0.261995	AABR07001591.1	0.0360136	1
-0.204095	AABR07001592.2	0.829199	1
5.33747	AABR07001634.1	0.0117801	1
1.14773	LOC100911027	0.0879759	1
-0.483809	AABR07001700.1	0.9559	1
1.95625	Vom2r9	0.0118126	1
-0.714952	Dact2	0.783689	1
-1.17495	Smoc2	0.390817	1
1.47456	Thbs2	0.0395709	1
-0.536014	AABR07001764.1	0.967725	1
-0.0594394	Wdr27	0.623977	1
0.721456	LOC100125364	4.58299e-05	0.791208
0.130071	Phf10	0.0112652	1
0.334406	Tcte3	0.00710369	1
0.215756	Ermard	0.0126115	1
0.20076	Dll1	0.145328	1
-0.188017	Fam120b	0.438332	1
-0.266276	Psmb1	0.16669	1
0.113047	Tbp	0.748343	1
0.0199219	Pdcd2	0.223555	1
0.0133251	Prdm9	0.636217	1
2.5901	AABR07001780.1	0.12843	1
-0.0710138	Chd1	0.398798	1
0.268637	Rgmb	0.0137151	1
0.386314	AABR07001799.1	0.667363	1
1.78255	AABR07001807.1	0.000218565	1
-0.309667	Riok2	0.35821	1
0.127232	Lix1	0.148452	1
0.498322	Spaca6	3.01955e-09	5.21295e-05
-0.696557	Has1	0.652488	1
-0.735051	Fpr2	0.920477	1
-0.354675	Ppp2r1a	0.0294465	1
1.92314	AABR07001880.1	0.0789225	1
0.191441	LOC100365363	0.237545	1
2.56513	AABR07001888.1	0.0118126	1
0.76187	LOC102552527	0.009957	1
0.162381	Zfp54	0.0306623	1
-0.118172	AABR07001896.1	0.443428	1
0.387966	Zfp52	1.74229e-05	0.300789
-0.12786	LOC108348215	0.478326	1
-1.67568	Zfp51	0.0969861	1
-0.822283	AABR07001902.1	0.047709	1
-0.220581	AABR07001905.2	0.826993	1
1.31917	AABR07001905.1	7.61894e-19	1.31533e-14
-0.0422381	AABR07001910.1	0.813248	1
-0.15146	AABR07001923.1	0.481012	1
0.025188	LOC102555377	0.485318	1
-0.589422	AABR07001926.2	0.968991	1
-0.120738	AABR07001926.3	0.88928	1
0.201732	AABR07001929.1	0.162809	1
0.608711	AABR07001942.1	4.28614e-09	7.39959e-05
0.626427	Zfp40	1.52139e-08	0.000262653
0.763192	LOC682419	9.37601e-09	0.000161867
-0.474464	Vom2r26	0.469083	1
0.100121	Lilrb3a	0.131513	1
-0.150696	Rps9l1	0.971221	1
-1.37694	Mboat7l1	0.0981108	1
-0.33574	Tmc4	0.972351	1
-0.577827	Tsen34l1	0.643224	1
-0.587956	Leng1	0.360006	1
-0.0497057	Cnot3	0.453525	1
-0.0931242	Prpf31	0.867754	1
-0.100837	Tfpt	0.465692	1
-0.256287	Ndufa3	0.912842	1
0.0353492	Oscar	0.302116	1
-0.1259	Cacng8	0.889499	1
-0.328179	Cacng7	0.257583	1
0.750115	Prkcg	2.12806e-24	3.67388e-20
-0.598569	Myadm	0.0676754	1
0.085982	Nlrp12	0.394759	1
0.571455	Vom2r27	0.351	1
0.151074	LOC103691005	0.147147	1
0.167564	AABR07002010.1	0.021143	1
0.449436	Vom2r12	0.0376586	1
0.121549	Vom2r80	0.0524184	1
2.18543	AABR07002044.1	0.0168695	1
1.72018	Vom2r19	0.0313176	1
-0.0307497	Mzf1	0.0517478	1
-0.260104	Ube2m	0.408367	1
-0.165434	Chmp2a	0.570163	1
-0.644161	Trim28	0.0139202	1
-0.821105	Zbtb45	0.393323	1
0.422651	Slc27a5	0.332703	1
-0.174082	AABR07002065.2	0.601952	1
0.789873	Rnf225	0.324818	1
-0.142636	Rps5	0.890725	1
0.387822	Zscan22	0.367944	1
0.156108	Zfp128	0.131376	1
0.0727062	Zfp110	0.0745002	1
0.200309	AABR07002068.1	0.000866758	1
0.0382806	Zfp329	0.0480261	1
-0.689104	AABR07002071.1	0.579881	1
0.728681	Vom2r35	0.327008	1
0.0361049	AABR07002093.1	0.0794257	1
-0.141769	Zfp606	0.712269	1
0.0457561	AABR07002093.2	0.410595	1
-0.187301	LOC100909481	0.845503	1
0.189204	AABR07002134.1	0.822274	1
-0.46672	Vmn1r83	0.995993	1
0.926286	Vom1r47	0.0123269	1
-0.247896	AC096201.1	0.570172	1
0.876467	LOC691661	0.00134838	1
1.23101	LOC100362054	0.0333319	1
0.436598	LOC108348133	0.318232	1
0.132049	LOC108348118	0.870796	1
1.43198	AABR07002209.1	0.0790708	1
-0.0951514	Nlrp4a	0.194814	1
-0.134745	AABR07002241.1	0.819088	1
0.39422	Zfp418	0.000869229	1
0.548293	AABR07002247.1	0.219346	1
1.94428	Zfp772	1.25418e-08	0.000216521
-0.0495515	Mfsd14a	0.531436	1
-1.13395	LOC108349745	0.996252	1
1.13959	Zfp773-ps1	0.00187118	1
0.472307	Zfp954	0.128242	1
2.64398	LOC102547412	0.00228933	1
-0.335347	Aurkc	0.565007	1
-0.68851	Usp29	0.000142323	1
0.38057	AABR07002258.1	0.0143175	1
-1.09993	RF02151	0.530062	1
-0.0956947	Peg3	0.116089	1
-0.568076	Apeg3	0.267764	1
-1.5402	Zim1	0.00135554	1
-0.102779	Smim17	0.861173	1
0.165574	Zfp28	0.0613568	1
0.651655	Zfp78	0.188014	1
-0.106529	AABR07002337.1	0.518753	1
-0.131945	Zfp583	0.404974	1
-0.300745	Zfp667	0.241857	1
-1.38051	Galp	0.712061	1
0.260474	Zfp444	0.00558915	1
0.285937	Zfp787	0.177486	1
0.575599	Nlrp5	0.156239	1
4.73653	Vom2r71	0.0117801	1
0.185397	Nlrp9	0.762168	1
-0.0506374	Epn1	0.466327	1
-0.193784	U2af2	0.990123	1
0.553146	Ccdc106	0.000487284	1
-0.216827	Zfp580	0.565138	1
-0.212319	Zfp865	0.956016	1
-1.4975	AABR07002384.1	0.468079	1
0.181649	Zfp524	0.724944	1
-0.820081	Fiz1	0.533283	1
0.250843	Zfp579	0.0345602	1
0.992477	Ssc5d	2.33141e-14	4.02494e-10
-0.512409	Nat14	0.319534	1
0.0443688	Zfp628	0.853193	1
0.188121	LOC684270	0.120247	1
-0.548842	Isoc2b	0.230808	1
0.0878181	Shisa7	0.00724035	1
-0.219763	Ube2s	0.947509	1
-0.287176	Rpl28	0.312188	1
-0.340762	AABR07071876.1	0.442866	1
-0.947455	Il11	0.515589	1
1.82199	Fam71e2	0.192166	1
0.155575	Kmt5c	0.0204468	1
-0.709468	Tmem150b	0.622508	1
0.0812493	Brsk1	0.0228624	1
0.10125	Hspbp1	0.199335	1
-0.0570974	Ppp6r1	0.698008	1
0.0876548	Tmem86b	0.647701	1
-0.976533	Ptprh	0.948205	1
0.0338797	Syt5	0.0494348	1
0.318585	Dnaaf3	0.591002	1
-0.745808	Tnni3	0.883025	1
0.00248258	Ppp1r12c	0.0974163	1
0.167145	Eps8l1	0.872825	1
-0.207312	Rdh13	0.756745	1
1.74268	AC141517.1	0.00904041	1
0.454834	Gp6	0.0707841	1
0.428033	Nlrp2	0.36688	1
-0.0181619	Ncr1	0.270815	1
-0.211817	Fcar	0.668974	1
0.709117	Kir3dl1	0.215357	1
-0.0248336	Cdc42ep5	0.961387	1
0.165935	Leng9	0.51611	1
0.336651	Leng8	8.97456e-07	0.0154937
0.0639718	Ttyh1	0.0379216	1
-0.579177	Lair1	0.890479	1
2.77658	Vom2r29	0.0165667	1
0.978448	AABR07002467.1	0.714783	1
0.183669	AABR07002473.1	0.438249	1
0.634092	RGD1564801	0.911278	1
0.185414	Zswim9	0.030794	1
-0.81622	Lig1	0.0489385	1
0.0616485	Pla2g4c	0.895879	1
0.313515	AC127640.1	0.775998	1
0.476623	Bsph1	0.320163	1
0.177481	Sult2a2	0.109044	1
-0.106317	LOC103690015	0.825314	1
1.40266	AABR07002623.1	0.110395	1
-0.221117	LOC103689961	0.821449	1
-0.621206	LOC100364457	0.0832152	1
-0.184713	Nop53	0.674741	1
-0.567828	Ehd2	0.607059	1
0.131788	Bicra	0.0117131	1
-0.765204	Zfp541	0.872228	1
-0.396121	Napa	0.0220925	1
0.0997054	Kptn	0.447176	1
-0.00539945	Slc8a2	0.214008	1
0.15842	Meis3	0.00753785	1
0.174673	Dhx34	0.893063	1
0.421228	AABR07002627.1	0.28122	1
0.235636	C5ar1	0.930646	1
-0.174167	Inafm1	0.980743	1
-0.143125	Ccdc9	0.423713	1
0.0309477	Sae1	0.223703	1
-0.110467	Zc3h4	0.989355	1
-0.431611	Tmem160	0.434633	1
-3.16502	Npas1	4.00796e-06	0.0691935
-0.106536	Arhgap35	0.33034	1
2.74876	LOC108349752	0.0568546	1
-1.57679	Ceacam9	0.968574	1
-0.0846414	Ap2s1	0.936663	1
-0.846075	AC127887.1	0.0172921	1
0.697656	Slc1a5	0.000536812	1
-0.915025	Fkrp	0.00458617	1
-0.340497	Strn4	0.0380271	1
-0.250669	Prkd2	0.998628	1
-0.360888	Dact3	0.436479	1
-2.94224	Gng8	0.0413441	1
-0.450212	Calm3	0.00118672	1
-0.607734	Pnma8b	0.000628817	1
-0.439203	Pnma8a	0.928401	1
-1.73685	Ccdc8	0.652205	1
-0.737831	Ppp5c	0.00101001	1
0.921094	Hif3a	0.00257361	1
-0.0864908	Psg29	0.959474	1
-0.148319	LOC102557244	0.655447	1
2.5175	Mill1	1.72248e-07	0.0029737
2.445	Micb	2.24277e-26	3.87192e-22
1.05655	Pglyrp1	0.00893904	1
0.134989	Ccdc61	0.195545	1
0.137929	Nova2	0.0149901	1
-0.647082	Mypop	0.0494948	1
-0.399485	AC110846.1	0.716949	1
-0.771418	Irf2bp1	0.154927	1
0.0689957	Sympk	0.0631916	1
-0.357439	Rsph6a	0.787827	1
-2.54367	Dmwd	0.116275	1
-0.0919712	Dmpk	0.693736	1
0.0786126	Fbxo46	0.0407035	1
0.0451292	Qpctl	0.688639	1
-0.584232	Snrpd2	0.0452754	1
3.21372	Gipr	2.05752e-112	3.55211e-108
0.165954	Eml2	0.00228142	1
0.0621423	Opa3	0.499777	1
-0.163672	Vasp	0.534522	1
0.408293	AABR07002674.1	0.457931	1
-0.0989295	Rtn2	0.673048	1
-0.371249	Ercc1	0.750184	1
0.122628	Cd3eap	0.279818	1
-1.27425	Ppp1r13l	0.101733	1
-0.040058	Ercc2	0.191031	1
-0.284855	AABR07002677.1	0.701884	1
-0.149669	Mark4	0.752354	1
-1.11457	Bloc1s3	0.262403	1
0.367938	Trappc6a	0.0722375	1
-0.102795	Ppp1r37	0.431102	1
0.0742435	Gemin7	0.854003	1
0.291597	Zfp296	0.784894	1
-0.234934	Clasrp	0.89471	1
-0.449549	Relb	0.890256	1
-0.488514	Clptm1	0.00171986	1
0.500857	Apoc2	0.214691	1
1.874	NEWGENE-2134	0.19119	1
-0.596755	Apoe	0.392774	1
-0.406508	Tomm40	0.680122	1
-0.595092	Nectin2	0.0404156	1
-2.81747	Bcam	9.63867e-05	1
0.83164	Ceacam16	0.432806	1
1.2962	AABR07002680.2	0.214464	1
-0.203326	PVR	0.577414	1
-0.94816	Igsf23	0.978065	1
-0.566955	Zfp180	0.581287	1
0.120408	AABR07002682.1	0.100335	1
-0.852604	Zfp112	0.925516	1
-0.181813	AC118165.1	0.9213	1
-0.366851	Zfp111	0.704327	1
-0.00840033	Zfp61	0.500647	1
0.100933	LOC102548695	0.055667	1
-0.440466	Tescl	0.967725	1
0.794553	Lypd5	0.0951488	1
-0.12663	Smg9	0.903127	1
-2.21526	Plaur	0.719205	1
-1.05913	Cadm4	0.0990198	1
-0.505267	Zfp428	0.419396	1
1.66779	Irgq	0.000201957	1
-0.658339	Pinlyp	0.49238	1
0.0587606	Xrcc1	0.138024	1
-1.16959	Zfp575	0.058503	1
-0.46363	Ethe1	0.315646	1
0.164446	Phldb3	0.39194	1
0.283773	Lypd3	0.61359	1
1.06189	Rps19	0.304792	1
0.191762	Arhgef1	0.00912291	1
-0.0491992	Rabac1	0.724118	1
-0.866176	Atp1a3	5.41219e-38	9.3436e-34
-0.0275294	Grik5	0.628461	1
-0.0990336	Zfp574	0.391628	1
-0.482355	Pou2f2	0.0900701	1
0.343269	Dedd2	0.131446	1
0.110639	Zfp526	0.203279	1
-0.313004	Gsk3a	0.682786	1
0.00839495	Erf	0.842125	1
0.185095	Cic	0.0143519	1
-0.124479	Pafah1b3	0.838121	1
-0.946698	Tmem145	1.20618e-15	2.08235e-11
0.116893	Megf8	0.168499	1
-0.0995827	Lipe	0.520668	1
0.0878758	Cxcl17	0.434216	1
-0.203616	Ceacam1	0.584674	1
-0.746065	Erich4	0.513759	1
0.140441	Dmac2	0.0820484	1
2.50796	B3gnt8	0.00131592	1
0.121118	Bckdha	0.120566	1
0.347432	Exosc5	0.0168445	1
-0.703569	Tmem91	2.52745e-12	4.36339e-08
-0.182571	B9d2	0.727671	1
-1.1992	Tgfb1	0.491272	1
-0.568448	Ccdc97	0.15769	1
-0.166373	Hnrnpul1	0.79668	1
-1.02592	Axl	0.427902	1
-2.19644	Cyp2s1	0.00239791	1
0.587269	LOC100909620	0.270492	1
0.210612	Cyp2b3	0.370715	1
0.29089	Cyp2b21	0.640451	1
0.31859	AC142154.1	0.391473	1
0.596943	Cyp2b12	0.00109988	1
-1.4088	Cyp2a3	0.296856	1
-0.436418	AABR07002768.1	0.582611	1
-1.28812	Cyp2t1	0.00123926	1
-0.0657622	Egln2	0.25425	1
-0.776655	Rab4b	0.00261769	1
0.191915	Mia	0.225186	1
0.429533	Snrpa	0.0125404	1
0.403838	RGD1560854	0.0756168	1
-0.0741532	Itpkc	0.952165	1
0.296061	Coq8b	8.21163e-06	0.141765
0.168062	Numbl	0.00245143	1
0.169381	Ltbp4	0.0245429	1
-0.471711	Shkbp1	0.378986	1
-0.382492	Sptbn4	9.09118e-07	0.015695
-0.318857	Blvrb	0.226948	1
-0.966051	Sertad3	0.810149	1
0.552729	Sertad1	0.28578	1
-0.016063	Prx	0.319996	1
-0.186584	Hipk4	0.745034	1
0.0196928	Pld3	0.185613	1
0.104081	RGD1307554	0.0777516	1
0.21014	Akt2	0.00343607	1
-0.313488	Ttc9b	0.328084	1
-0.167624	Map3k10	0.89135	1
0.253394	LOC100909824	0.047941	1
-0.455284	AABR07071891.2	0.179191	1
-0.181025	AABR07071891.1	0.836918	1
-0.390594	AABR07071891.4	0.39506	1
-1.42006	AABR07071891.3	0.958014	1
0.314633	AABR07002774.3	0.0213542	1
0.092226	AABR07002774.2	0.151053	1
0.42005	AABR07002774.1	0.0148908	1
-0.904104	AABR07002779.1	0.578963	1
0.118546	Zfp780b-ps1	0.232507	1
0.498965	AABR07002784.1	9.20284e-05	1
0.38629	AABR07002784.2	9.93839e-05	1
-0.331191	Psmc4	0.918999	1
-2.32197	Fcgbp	0.176698	1
1.38172	Fcgbpl1	0.562972	1
0.195177	Fbl	0.25037	1
-0.665707	Dyrk1b	0.509567	1
-0.875888	Acp7	0.686955	1
-0.319808	Pak4	0.410604	1
-0.0246683	Lrfn1	0.166321	1
-1.1088	Gmfg	0.911662	1
0.0937852	Samd4b	0.0116858	1
-0.449423	Paf1	0.242205	1
-0.227397	Med29	0.452385	1
-1.4808	Zfp36	0.340264	1
-0.0936209	Plekhg2	0.617564	1
-0.183503	Rps16	0.800398	1
0.0620798	AABR07002792.2	0.37585	1
0.0828947	Supt5h	0.0335357	1
-0.270661	Timm50	0.148802	1
0.699092	Dll3	0.193637	1
0.120219	Eid2b	0.573632	1
-0.117909	Eid2	0.358529	1
0.855788	Vom2r10	0.297223	1
-0.9394	Vom2r11	0.340464	1
-0.143011	AABR07002848.1	0.808522	1
-1.18799	Fbxo17	0.990074	1
-0.356048	Mrps12	0.985396	1
-0.328492	Sars2	0.999608	1
-0.547956	Ccer2	0.529963	1
0.00221472	Nfkbib	0.650822	1
-0.147388	Sirt2	0.539253	1
-2.19185	Rinl	0.355028	1
-0.289263	Hnrnpl	0.827051	1
0.157087	Ech1	0.0319753	1
0.953346	Lgals4	0.0331259	1
-0.503143	Capn12	0.261597	1
0.105457	Actn4	0.131752	1
-0.690139	LOC100909725	0.956413	1
0.840663	Spint2	5.29472e-20	9.14081e-16
-1.0602	Ppp1r14a	0.0537888	1
0.0526769	Dpf1	0.251478	1
-0.123614	Sipa1l3	0.809355	1
0.115852	Zfp84	0.00979801	1
0.0484655	Eif3k	0.172869	1
-0.883134	Map4k1	0.651056	1
-1.4611	Ryr1	0.098038	1
-1.25876	Rasgrp4	0.427762	1
-0.513443	Fam98c	0.0149389	1
1.09829	Spred3	9.16704e-26	1.5826e-21
-0.32084	Psmd8	0.790415	1
0.472046	Catsperg	8.14656e-07	0.0140642
0.472799	Yif1b	0.394771	1
-0.702829	Zfp82	0.078916	1
0.149286	Zfp566	0.00669853	1
0.182238	Zfp260.1	0.00439394	1
-0.101497	Zfp382	0.506319	1
1.10117	AABR07002898.1	0.363119	1
1.03607	AABR07002902.1	0.0745961	1
0.73978	LOC103690005	0.151077	1
-1.76529	LOC103690054	0.084438	1
0.266575	Clip3	0.351563	1
0.0451464	LOC108348106	0.84914	1
-0.0150901	Sdhaf1	0.208246	1
-0.57063	Lrfn3	0.0300599	1
0.134706	Tyrobp	0.273952	1
0.0773465	Nfkbid	0.11179	1
-0.749489	Aplp1	6.47355e-20	1.11759e-15
0.360584	Kirrel2	0.669704	1
0.799864	Nphs1	0.558386	1
0.606144	Prodh2	0.0649806	1
0.756853	AABR07002910.1	0.0480583	1
-0.174297	Arhgap33	0.454207	1
0.0576437	Proser3	0.229909	1
-0.173995	Hspb6	0.762649	1
0.304382	Lin37	0.000841654	1
-0.358354	Psenen	0.22655	1
-0.384999	U2af1l4	0.326073	1
0.541275	Igflr1	0.330141	1
-0.194152	Kmt2b	0.697172	1
-0.578045	Cox6b1	0.000359149	1
-0.323549	Rbm42	0.355656	1
-0.210125	Haus5	0.919302	1
-0.714718	Tmem147	0.000480366	1
0.219565	Gapdhs	0.00601029	1
0.173366	Sbsn	0.192578	1
-1.56462	Dmkn	0.366813	1
-2.09163	Mag	1.10031e-05	0.189958
-0.0678445	Usf2	0.720672	1
-0.045472	Lsr	0.489737	1
-0.271393	Fxyd5	0.588017	1
-0.543392	Fxyd7	0.144347	1
-1.8826	Fxyd1	0.0986623	1
-0.707334	Lgi4	0.239802	1
-3.09433	Scn1b	2.47855e-38	4.27896e-34
0.0120258	Gramd1a	0.419907	1
0.0948832	AABR07002928.2	0.264815	1
-0.519036	Scgb2b24	0.406383	1
-0.0916892	Scgb1b24	0.378989	1
-0.135162	AABR07002945.1	0.508241	1
-0.267121	Uba2	0.972224	1
0.254558	Pdcd2l	0.00396935	1
-0.301771	Gpi	0.0482019	1
0.236121	RGD1308428	0.00225744	1
0.150564	Lsm14a	0.0198122	1
-0.331966	Kctd15	0.533481	1
-0.418004	Chst8	0.0785835	1
-0.113817	AABR07002969.1	0.404293	1
-1.61874	LOC108348128	0.684846	1
0.176078	LOC108348122	0.000766762	1
1.99757	NEWGENE-1310561	0.480037	1
0.204957	Cebpg	0.0542863	1
-0.851016	Slc7a10	0.6254	1
-0.653804	Lrp3	0.00529037	1
0.663085	Wdr88	0.327325	1
0.0415138	Gpatch1	0.190853	1
-0.80646	Snrpg	0.04896	1
0.292115	Rhpn2	0.0969575	1
1.02141	Faap24	0.103078	1
0.242922	Cep89	0.00030067	1
0.541211	Tdrd12	2.91564e-05	0.503356
0.627924	AC136661.1	0.783979	1
-0.453418	Nudt19	0.420282	1
0.0941486	Ankrd27	0.0142686	1
3.23849	Pdcd5	0.0118126	1
0.40089	Dpy19l3	0.000734525	1
-0.235845	Zfp507	0.932918	1
2.15618	AABR07003001.1	0.271052	1
-0.182779	AABR07003001.2	0.992101	1
-1.28733	Tshz3	0.000268476	1
-0.201655	RGD1562402	0.59525	1
1.01451	AABR07003024.1	0.317993	1
-4.5959	Zfp536	5.73439e-30	9.89985e-26
-3.79863	AABR07003030.2	6.41061e-46	1.10673e-41
-0.134873	Uri1	0.2838	1
-0.32736	Ccne1	0.172908	1
0.0628317	LOC690000	0.401889	1
-1.00197	Plekhf1	0.194543	1
-0.340093	Pop4	0.829723	1
-0.107816	AC120712.3	0.739754	1
0.43732	LOC365238	0.229152	1
0.415818	AC120712.4	0.00973187	1
-0.488917	AABR07071904.1	0.541027	1
4.5097	AABR07003051.1	0.0117801	1
-2.26573	Vstm2b	2.37478e-13	4.09983e-09
-2.57547	AABR07003173.1	0.445662	1
-0.108967	AABR07003176.1	0.808048	1
0.173163	Iglon5	0.0126931	1
-0.322544	Vsig10l	0.648136	1
-0.310176	Etfb	0.492652	1
-1.69276	Siglec5	0.978339	1
0.0680689	Zfp17	0.302535	1
-0.254302	Vom2r37	0.863378	1
2.53939	AABR07003224.1	0.0118126	1
-0.767759	LOC102546648	0.214216	1
0.795811	LOC102556967	0.0347118	1
-0.577937	Zfp819	0.952464	1
0.0638272	Ceacam18	0.934861	1
2.54393	AABR07003235.1	0.128602	1
0.761686	Ctu1	0.0116696	1
-1.82834	Klk6	0.0321069	1
-0.228275	Fv1	0.503448	1
-0.571544	Clec11a	0.375302	1
-0.105178	Shank1	0.986895	1
-0.478276	RGD1309036	0.894832	1
0.191145	Syt3	0.0128252	1
-0.391636	Lrrc4b	0.00333026	1
0.654106	Aspdh	0.369639	1
-0.795706	Josd2	0.138031	1
-0.210804	Emc10	0.735788	1
0.72348	Fam71e1	6.40449e-09	0.000110567
-0.993517	Mybpc2	0.330245	1
-0.519337	Pold1	0.626877	1
0.100198	Nr1h2	0.0273302	1
-0.849035	Napsa	0.850933	1
-0.63286	Kcnc3	3.67206e-07	0.00633945
-0.525268	Myh14	0.68634	1
-0.248764	AABR07071905.1	0.107661	1
-0.37289	Zfp473	0.737124	1
0.00765866	Vrk3	0.0769584	1
0.401857	Atf5	0.311768	1
-0.637102	Nup62	0.120869	1
-0.740687	Il4i1	0.566421	1
-0.45193	Tbc1d17	0.130949	1
-0.0258804	Akt1s1	0.627932	1
-0.529963	Pnkp	0.0718054	1
0.272636	Ptov1	0.00164184	1
0.153459	Med25	0.0125577	1
0.209228	Fuz	0.0285717	1
-0.00567923	Ap2a1	0.500549	1
0.170641	Tsks	0.864991	1
-0.175501	Cpt1c	0.643549	1
-0.0132967	Prmt1	0.409269	1
0.615998	Bcl2l12	0.673406	1
-0.0535442	Irf3	0.625961	1
-0.110782	Scaf1	0.698626	1
-0.0183121	Rras	0.218458	1
0.0231497	Prr12	0.423139	1
-0.355483	Prrg2	0.766017	1
-0.533085	Nosip	0.0586312	1
-0.131158	Rcn3	0.690462	1
-0.397613	Rps11	0.0194588	1
-0.237407	Rpl13a	0.716654	1
0.499253	Gm45713	0.273222	1
2.32224	Flt3lg	0.000966063	1
0.139103	Aldh16a1	0.0225786	1
1.49646	Pih1d1	1.02848e-11	1.77558e-07
-3.08929	Slc17a7	0.162216	1
0.963304	Ccdc155	0.0765658	1
1.13945	Tead2	0.641046	1
-2.04827	Cd37	0.685268	1
4.70859	Slc6a16	0.0117801	1
2.26879	RGD1562492	0.00069851	1
-0.509016	Trpm4	0.15957	1
0.162098	Ppfia3	0.0718064	1
-0.391226	Lin7b	0.105891	1
0.0126709	Snrnp70	0.803884	1
0.0378463	Ruvbl2	0.62077	1
-0.0269387	Gys1	0.152567	1
0.491273	LOC100360087	0.542486	1
0.0287653	Bax	0.14395	1
0.320294	Dhdh	0.00328662	1
-0.0133565	Tulp2	0.244835	1
-0.3126	Nucb1	0.000233878	1
0.458909	Ppp1r15a	0.32368	1
-0.0627279	Plekha4	0.58612	1
0.343684	Bcat2	2.28871e-05	0.395123
0.614931	Fgf21	0.522299	1
-1.32425	Izumo1	0.361385	1
-0.895012	Rasip1	0.252561	1
3.71775	Mamstr	0.12843	1
1.7429	Fut2	0.00391751	1
0.183045	Sec1	0.305056	1
0.584997	Ntn5	0.481549	1
0.151982	Car11	0.00903395	1
-0.0943177	Dbp	0.333602	1
0.0340182	Sphk2	0.383018	1
-0.28776	Rpl18	0.480585	1
0.368525	Sult2b1	0.00234883	1
-0.366598	AC095693.1	0.185085	1
-0.215828	Cyth2	0.740132	1
-1.75429	Kcnj14	0.261415	1
-0.0396849	Grwd1	0.146581	1
-0.162932	Grin2d	0.578564	1
-0.362921	Kdelr1	0.264807	1
1.12604	Syngr4	0.146553	1
-0.090275	Tmem143	0.615433	1
-0.164037	Ccdc114	0.957945	1
-0.234155	Abcc6	0.978356	1
-0.201983	Nomo1	0.391038	1
-0.569356	Kcnj11	0.498098	1
-0.0296133	Abcc8	0.323735	1
-2.30688	Kcnc1	4.54276e-69	7.84262e-65
-0.0187454	Sergef	0.556074	1
1.4374	Tph1	0.12715	1
-0.487877	LOC691143	0.934049	1
0.0493033	Hps5	0.312139	1
0.188517	Gtf2h1	0.00149106	1
-0.0163609	Ldha	0.0561353	1
0.29861	Ldhc	0.319386	1
-0.0793052	Tsg101	0.357109	1
0.182076	Uevld	0.0797764	1
-0.132953	Spty2d1	0.449914	1
0.301006	AABR07003273.1	0.386429	1
0.169387	Tmem86a	0.536323	1
-0.547385	Ptpn5	9.88576e-05	1
-0.0213753	Mrgprx3	0.273688	1
-0.991956	RGD1560730	0.979435	1
-0.0022879	Zdhhc13	0.231731	1
-0.768463	AABR07003304.2	0.0208197	1
-0.170755	Nav2	0.0489011	1
0.204255	Dbx1	0.141911	1
0.678288	Htatip2	0.00115764	1
-0.051335	Prmt3	0.21715	1
0.198433	Nell1	0.00609957	1
-1.28825	AABR07003349.1	0.490956	1
-1.3802	Ano5	0.000210572	1
-2.4512	Slc17a6	5.02062e-37	8.6676e-33
0.136603	Fancf	0.783674	1
-0.0222795	Gas2	0.712596	1
0.334051	Svip	0.0695481	1
-3.20261	AABR07003468.1	0.175971	1
0.342609	Luzp2	1.09612e-13	1.89234e-09
-0.317303	Gabrg3	0.646067	1
-1.20444	Gabra5	9.77527e-11	1.6876e-06
0.256191	AABR07003509.1	0.430668	1
0.261238	Siglech	0.176333	1
-0.122251	Tubgcp5	0.927281	1
0.228508	Cyfip1	0.0116174	1
0.0667416	Nipa2	0.166873	1
-0.238264	Nipa1	0.84038	1
0.242762	Herc2	3.53263e-06	0.0609874
0.0688961	Oca2	0.142997	1
0.523105	Atp10a	2.54209e-05	0.438866
0.191807	LOC100912195	2.86444e-05	0.494517
0.288752	Ube3a	1.32386e-08	0.000228551
2.69735	AABR07003610.1	0.0165667	1
1.36829	AABR07003650.1	0.11058	1
0.273954	AABR07003751.1	0.000534999	1
-0.132357	LOC108349637	0.330642	1
0.368986	AABR07003841.1	0.715729	1
0.364885	AABR07003933.1	1.0523e-07	0.00181669
-0.35481	AABR07003935.1	0.910206	1
-0.484133	Ndn	0.000100477	1
0.677537	Magel2	0.187459	1
-0.568663	AABR07004061.1	0.813829	1
-0.787631	Chrna7	0.00658734	1
-0.387203	AABR07004085.1	0.793064	1
0.228235	AABR07004090.1	0.753307	1
-1.25814	AABR07004100.1	0.000885999	1
-0.861133	AABR07004100.2	0.851232	1
0.267328	Klf13	0.00184889	1
-0.242086	Trpm1	0.86838	1
0.283872	Mtmr10	0.00201523	1
-0.185646	Fan1	0.584503	1
-0.0631141	Mphosph10	0.612951	1
-0.0287881	Mcee	0.447049	1
-0.629697	Apba2	2.03216e-08	0.000350832
0.821644	Fam189a1	9.37098e-33	1.61781e-28
-0.412267	AABR07004112.1	0.451355	1
-0.150564	Tjp1	0.620182	1
0.0446001	AABR07004130.1	0.46384	1
-0.0825548	Tarsl2	0.650661	1
-0.254434	Tm2d3	0.750486	1
-1.84198	Pcsk6	0.000264835	1
0.26372	Snrpa1	0.010148	1
0.118675	Selenos	0.160611	1
-0.0369975	Chsy1	0.445747	1
0.615311	Lrrk1	0.13794	1
0.0729191	Asb7	0.121942	1
0.479565	Lins1	0.0464341	1
0.6777	Cers3	0.00301295	1
-0.817274	Adamts17	0.007861	1
-3.10421e-05	Lysmd4	0.195976	1
-0.267858	Mef2a	0.00924075	1
-0.073187	Lrrc28	0.7437	1
1.11872	Ttc23	0.0325577	1
-2.39981	Synm	0.00348551	1
0.349672	Igf1r	5.22184e-05	0.901498
-0.463216	Fam169b	0.49238	1
-1.1095	Arrdc4	0.149579	1
0.48194	AABR07004221.2	0.521699	1
-4.28883	AABR07004228.1	3.60508e-05	0.622381
-4.70983	Nr2f2	2.11909e-09	3.6584e-05
0.260258	AABR07004232.1	0.443967	1
-3.81376	Mctp2	2.37563e-13	4.10129e-09
-0.188981	Rgma	0.264681	1
0.142438	Chd2	0.00235411	1
0.251602	LOC108349594	0.00143374	1
1.34023	AABR07004269.4	0.0579118	1
-1.44904	AABR07004269.3	0.00447315	1
0.472332	Fam174b	7.0183e-05	1
0.381302	St8sia2	6.95278e-06	0.120033
-0.0393162	Slco3a1	0.2752	1
0.901325	AABR07004297.1	0.360924	1
-2.38192	AABR07004305.1	0.563735	1
0.518003	AC126641.1	5.94554e-15	1.02644e-10
0.920225	Akap13	1.12712e-17	1.94586e-13
0.789932	Klhl25	0.000708752	1
-0.119957	Agbl1	0.791585	1
-0.0648632	Ntrk3	0.0003375	1
-0.237204	Mrpl46	0.645298	1
-0.545393	Mrps11	0.00804477	1
0.527986	Det1	0.0532349	1
0.730426	Aen	0.000322627	1
0.384062	Isg20	0.0280075	1
-2.79195	Acan	0.148163	1
1.77068	Hapln3	2.79092e-06	0.0481825
-0.183325	Mfge8	0.922229	1
0.313475	Abhd2	0.0164283	1
0.414947	Rlbp1	0.583659	1
-0.667788	Fanci	0.741092	1
-0.470858	Polg	0.572696	1
-0.569161	LOC691427	0.2312	1
-0.485382	Ticrr	0.6007	1
-1.88706	Kif7	0.42595	1
1.50913	Plin1	0.411971	1
-1.29627	Pex11a	0.425726	1
0.2186	Wdr93	0.607234	1
1.99492	Mesp2	3.27196e-05	0.564872
0.179209	Ap3s2	0.00479679	1
0.0799534	Arpin	0.590019	1
-1.39477	AABR07004404.1	0.0774262	1
0.096354	Zfp710	0.00979618	1
-0.305383	Idh2	0.29592	1
-1.54565	LOC102548889	0.850933	1
0.369597	Sema4b	2.03047e-05	0.35054
-0.287629	Cib1	0.285759	1
-1.28289	AC114460.1	0.911662	1
0.611745	Ttll13	0.000168321	1
-0.00772113	Ngrn	0.517193	1
-0.15955	Vps33b	0.92218	1
-1.64943	Prc1	0.0692433	1
-0.500597	Rccd1	0.513785	1
0.168943	Unc45a	0.00601834	1
-0.380452	Hddc3	0.219262	1
-0.583108	Man2a2	0.00238052	1
0.512063	Fes	0.605262	1
-0.126774	Furin	0.86472	1
-0.517875	Blm	0.757228	1
-0.0658456	Crtc3	0.621169	1
-0.373553	AABR07004428.1	0.79173	1
0.270458	Iqgap1	0.000643383	1
-0.106241	Zscan2	0.979718	1
0.838458	Wdr73	0.00017994	1
2.49605	Nmb	0.000480075	1
-0.204637	Sec11a	0.939106	1
0.00949551	Zfp592	0.113728	1
1.62388	Alpk3	0.00015112	1
1.31759	Slc28a1	0.192558	1
0.148195	Pde8a	0.00052224	1
0.729546	Rps17	0.179775	1
0.50838	Cpeb1	4.80177e-15	8.28977e-11
-0.0111245	Ap3b2	0.301532	1
-1.06014	Fsd2	0.900693	1
-0.159075	Whamm	0.877755	1
1.37352	Homer2	6.22985e-38	1.07552e-33
-0.12732	Ramac	0.298789	1
-0.397386	RGD1305713	0.989993	1
0.0118165	Btbd1	0.177324	1
-0.0533253	Tm6sf1	0.909775	1
0.105943	Hdgfl3	0.0555029	1
1.27243	Bnc1	0.00928359	1
-0.085508	Sh3gl3	0.138212	1
0.813253	Adamtsl3	4.57076e-05	0.789095
-0.487293	Saxo2	0.752115	1
0.20268	Efl1	0.0477328	1
-0.566895	Mex3b	0.664676	1
1.01825	Tmc3	0.139781	1
-1.19251	Il16	0.098103	1
-0.0397254	Tlnrd1	0.684185	1
-0.256929	Mesd	0.0255873	1
-1.13872	Cemip	1.24984e-07	0.00215772
-1.10979	Abhd17c	0.00428758	1
-0.470555	Arnt2	5.74131e-05	0.99118
0.449959	Fah	0.000258759	1
0.63971	Zfand6	1.44335e-13	2.49181e-09
-0.340414	F8a1	0.522888	1
0.503305	AABR07004560.1	0.214691	1
0.115001	Cyp2c6v1	0.300036	1
0.334693	LOC100361547	0.88456	1
-0.126242	Vbp1	0.529886	1
0.800846	Vom2r42	0.000159623	1
-1.63231	Folh1	0.0255165	1
0.460472	AABR07004684.1	0.0180468	1
-3.78092	Nox4	2.86595e-12	4.94778e-08
-1.92958	Tyr	0.133317	1
-1.8991	AABR07004703.1	0.000114074	1
-1.7456	Grm5	1.18583e-69	2.04722e-65
-1.93531	Ctsc	0.445952	1
-1.90796	Rab38	0.0555391	1
0.254019	Tmem135	6.75666e-05	1
-0.989955	Fzd4	0.239802	1
0.802025	Prss23	1.39953e-06	0.0241615
0.482695	Me3	2.65986e-15	4.59199e-11
1.39411	Ccdc81	1.83888e-13	3.17465e-09
0.0413494	Hikeshi	0.0523717	1
0.088058	Eed	0.115859	1
1.21729	LOC102550036	0.000628977	1
0.0055247	Picalm	0.228664	1
-0.0294935	Ccdc83	0.311155	1
-0.651879	Sytl2	0.111484	1
0.15578	AABR07004761.1	0.0933322	1
-0.412431	AABR07004776.1	0.839254	1
-0.229557	Tmem126b	0.772681	1
-0.414412	Tmem126a	0.172293	1
-0.18221	Crebzf	0.859534	1
0.693811	AABR07004783.1	0.0940285	1
-0.0895433	Dlg2	0.785254	1
-0.0970457	Ccdc90b	0.801951	1
0.169182	Ankrd42	0.0832319	1
0.275914	Pcf11	0.000192612	1
-0.205465	Rab30	0.0198621	1
0.382962	Ddias	0.253032	1
0.00477438	Prcp	0.412854	1
-1.23538	Tenm4	2.64431e-43	4.56513e-39
0.0855474	Nars2	0.0337207	1
0.675005	Gab2	2.11178e-22	3.64578e-18
0.411744	Usp35	0.0227525	1
1.09109	Kctd21	0.0490632	1
0.32566	Alg8	0.0159265	1
-0.431456	Ndufc2	4.39125e-05	0.758106
-0.30171	Thrsp	0.708878	1
0.262436	Kctd14	0.0239854	1
0.160853	Ints4	0.119487	1
-0.820895	Aamdc	0.6176	1
0.0863452	Rsf1	0.0195103	1
-0.130293	Clns1a	0.949931	1
0.422123	Aqp11	0.194915	1
-0.598887	Pak1	2.68629e-06	0.0463761
0.937103	Gdpd4	0.000501658	1
-0.167964	Myo7a	0.305056	1
-0.0209642	Capn5	0.306349	1
0.211929	Acer3	0.00370562	1
-0.870477	Tsku	0.795932	1
0.557064	Gucy2e	0.419292	1
0.0515562	Emsy	0.0667082	1
0.769421	Thap12	1.6656e-11	2.87548e-07
2.70358	Wnt11	2.03878e-14	3.51974e-10
0.195597	Uvrag	0.00101035	1
0.713653	Dgat2	0.00257617	1
1.40806	Mogat2	0.00285976	1
0.249943	Map6	0.000838942	1
-1.76194	Serpinh1	0.426507	1
0.441444	Gdpd5	0.00106723	1
0.488701	Klhl35	0.0675083	1
-0.490881	Rps3	0.0359444	1
-0.233067	Arrb1	0.29396	1
-3.45128	Slco2b1	0.218176	1
-2.57222	Olr36	0.309801	1
0.136526	Neu3	0.479464	1
0.820037	AABR07004876.1	0.604443	1
-0.437799	Spcs2	0.000205538	1
0.0541496	Xrra1	0.812413	1
-0.114605	Rnf169	0.669338	1
-0.444421	Chrdl2	0.929586	1
-0.487855	Pold3	0.26858	1
-0.117951	Lipt2	0.950858	1
0.313479	Kcne3	0.93601	1
-0.132443	Pgm2l1	0.921375	1
-0.485661	P4ha3	0.290967	1
0.0344476	Ppme1	0.163043	1
0.126764	C2cd3	0.0668328	1
0.704626	Ucp2	0.0523825	1
0.49839	Dnajb13	0.238331	1
-0.0606586	Coa4	0.634394	1
-0.489165	Mrpl48	0.0108399	1
0.0949694	Rab6a	0.0785125	1
3.24924	RF00394	0.0566486	1
-0.335041	Plekhb1	0.301953	1
0.103319	Fam168a	0.873935	1
-1.7397	Relt	0.000786701	1
-0.245584	Arhgef17	0.910639	1
0.0359635	Fchsd2	0.176111	1
-0.000234091	AABR07004891.1	0.580926	1
3.02742	AABR07004894.1	0.0567515	1
-0.52753	Atg16l2	0.243026	1
0.185306	Stard10	0.0391511	1
0.133586	Arap1	0.615175	1
1.1273	Pde2a	1.30073e-21	2.24557e-17
0.0328097	Clpb	0.0261831	1
1.14567	Inppl1	0.0946496	1
1.9102	Folr2	0.214237	1
-2.19103	Anapc15	0.880979	1
-0.161594	Lamtor1	0.658114	1
-0.478419	Lrrc51	0.798069	1
-0.1551	Numa1	0.624951	1
0.575678	Il18bp	0.000941922	1
0.194628	Rnf121	0.0695901	1
0.626423	Trpc2	0.00896403	1
1.92459	Art1	0.214464	1
0.588297	Chrna10	0.714783	1
0.137269	Nup98	0.00123832	1
0.0275086	Pgap2	0.325321	1
-0.76925	Rhog	0.0841739	1
1.4134	AABR07004912.2	0.0568546	1
-0.303703	Stim1	0.0029097	1
-0.917455	Rrm1	0.0767318	1
-1.68448	AC098008.5	0.968857	1
1.27853	Trim21	0.000203302	1
0.122766	Trim68	0.223368	1
0.400962	AC129004.1	0.652896	1
0.0483247	AC107531.3	0.985387	1
-0.0296298	Hbb	0.161249	1
-0.280482	LOC499219	0.884065	1
-2.39593	Trim34	0.6518	1
0.123771	Trim5	0.709325	1
-0.402245	Olr193	0.541439	1
1.7833	AC107331.2	0.146002	1
0.113511	Fam160a2	0.200075	1
1.34586	RGD1561034	0.0271815	1
0.637718	Cavin3	0.744805	1
-0.491572	Smpd1	0.0209147	1
0.0752997	Apbb1	0.0572752	1
1.38883	Hpx	0.4602	1
-0.0793676	Trim3	0.96835	1
-0.0485333	Arfip2	0.106265	1
1.27464	Timm10b	0.394195	1
0.270335	Dnhd1	4.99013e-05	0.861496
0.201343	Rrp8	0.0309055	1
-0.0911162	Ilk	0.678678	1
-0.0263353	Taf10	0.339583	1
-0.98156	Tpp1	0.0129301	1
0.472312	Dchs1	0.00229363	1
-0.0348462	Mrpl17	0.131744	1
1.69448	Nlrp14	4.34951e-07	0.00750899
-0.157324	Syt9	0.0207251	1
0.42214	Ppfibp2	0.00579423	1
-1.07946	Cyb5r2	0.191696	1
-0.102091	LOC499235	0.969639	1
0.747032	AABR07004993.1	0.214691	1
-0.21885	Eif3f	0.69498	1
1.20758	Tub	1.73656e-20	2.998e-16
-0.147179	Ric3	0.495925	1
-1.72527	Lmo1	1.73475e-06	0.0299487
0.327802	Stk33	0.065784	1
-0.763269	Trim66	0.0913566	1
-0.0741948	Rpl27a	0.804113	1
0.191955	St5	0.000266408	1
0.777385	Akip1	4.58382e-06	0.079135
0.542841	LOC499240	0.0661326	1
-0.361603	Tmem9b	0.21282	1
0.454115	Nrip3	4.53379e-07	0.00782713
-0.634728	Scube2	0.632206	1
-0.233179	Dennd5a	0.0367357	1
-0.0746105	Tmem41b	0.299253	1
-0.146478	Ipo7	0.205691	1
-0.173794	Zfp143	0.594901	1
-0.728263	Wee1	0.0131798	1
-0.459386	Swap70	0.955808	1
0.093036	Sbf2	0.00229166	1
0.883226	Adm	0.120218	1
-0.0230544	Ampd3	0.620619	1
0.148964	AABR07005027.1	0.784894	1
0.128274	rnf141	0.147978	1
0.535376	Mrvi1	0.0163014	1
0.105646	Ctr9	0.00525444	1
-0.224469	Eif4g2	0.161266	1
0.568564	Galnt18	1.27866e-11	2.20749e-07
0.0397335	Usp47	0.487511	1
-0.246764	Dkk3	0.859105	1
1.22171	Mical2	3.49894e-33	6.04056e-29
1.92491	Micalcl	1.87819e-20	3.24251e-16
0.948079	Parva	4.76617e-10	8.22832e-06
0.722752	Tead1	1.02178e-24	1.764e-20
-0.25028	Arntl	0.741239	1
0.197312	Btbd10	0.00017962	1
0.156155	Far1	0.00279031	1
-1.09969	Spon1	2.97368e-06	0.0513377
1.1054	Rras2	3.02856e-26	5.22851e-22
0.691571	Ythdc2	8.2998e-11	1.43288e-06
-0.187783	Copb1	0.264985	1
-0.204633	Psma1	0.483516	1
0.352901	AABR07005508.1	0.0054828	1
-0.0107975	Pde3b	0.438707	1
0.160576	Cyp2r1	0.499993	1
-1.13402	Calca	0.831431	1
-2.41071	Calcb	0.591281	1
-3.56995	Insc	0.00498713	1
0.76956	Nucb2	1.56045e-08	0.000269396
-3.56305	AABR07005533.1	0.086342	1
0.225663	Pik3c2a	0.000530489	1
4.63326	AABR07005535.1	0.00213191	1
0.6386	Plekha7	2.48416e-09	4.28866e-05
-0.171007	RGD1311703	0.701267	1
-0.118967	AC128610.1	0.573882	1
-1.11882	Sox6	0.000382364	1
-0.876151	LOC100912427	0.873878	1
-1.22492	Xylt1	0.000316857	1
0.353777	Rps15a	0.00763094	1
-0.509198	Arl6ip1	1.92092e-07	0.00331628
0.0744172	Smg1	0.0546481	1
1.99862	Syt17	2.82878e-90	4.88361e-86
2.33008	AABR07005572.1	5.94421e-25	1.02621e-20
-0.545601	Coq7	0.0715383	1
0.369739	Tmc7	0.00375254	1
-1.53814	AABR07005572.2	0.928261	1
0.116501	Tmc5	0.927798	1
0.390006	Gde1	6.43309e-05	1
-0.830369	Ccp110	0.00111527	1
0.096092	Vps35l	0.0760466	1
-0.241786	Knop1.1	0.623953	1
-0.0334159	Iqck	0.162617	1
-0.494749	Gprc5b	0.322765	1
-1.31642	Gpr139	0.00195255	1
0.471235	AABR07005581.1	0.465832	1
0.257005	Acsm5	0.414981	1
1.36424	Acsm1	0.0116987	1
0.261115	Acsm4	0.136507	1
-0.119041	AABR07005588.1	0.944868	1
0.327376	Acsm3	0.0298205	1
0.00868045	Eri2	0.56343	1
0.947459	Rexo5	5.63163e-06	0.0972245
0.213208	Dcun1d3	0.0048037	1
-0.202256	Lyrm1	0.83549	1
1.16755	AABR07005593.1	0.0728456	1
1.21072	Tmem159	3.52201e-13	6.0804e-09
4.36132	Zp2	8.9365e-11	1.5428e-06
3.80368	Crym	6.76755e-53	1.16835e-48
1.83828	Abca14	0.000102687	1
-0.984593	Abca15	0.129079	1
-0.973369	Abca16	0.113697	1
0.302098	AABR07005618.1	0.268964	1
0.218525	AABR07005632.1	0.593854	1
-0.396457	Uqcrc2	3.16363e-06	0.0546168
0.158748	Pdzd9	0.695768	1
0.271336	Mosmo	0.028609	1
-3.35687	AABR07005633.1	0.183532	1
-0.405565	Vwa3a	0.652309	1
0.39356	Eef2k	4.55344e-05	0.786106
0.149323	Polr3e	0.0146046	1
0.0209713	Cdr2	0.907662	1
0.270838	LOC691551	0.875126	1
-0.418675	Mettl9	0.0744226	1
-0.0753817	Igsf6	0.257054	1
-0.504963	Otoa	0.720669	1
-2.05063	Hs3st2	1.70324e-07	0.00294047
-0.208264	Usp31	0.413924	1
1.99434	Scnn1g	0.480037	1
0.380562	Scnn1b	0.622888	1
0.213962	Cog7	0.012392	1
0.0873957	Gga2	0.0479453	1
0.225421	Ears2	0.0502797	1
0.132521	Ubfd1	0.0606754	1
-0.68589	Ndufab1	1.43212e-05	0.247241
0.0914783	Palb2	0.60646	1
-0.411113	Dctn5	0.325043	1
-0.597715	Plk1	0.592007	1
-0.532766	Prkcb	2.16405e-12	3.73601e-08
0.832365	Cacng3	1.19072e-22	2.05567e-18
0.0264337	Rbbp6	0.338365	1
0.0386606	Tnrc6a	0.516544	1
0.0673495	Arhgap17	0.152496	1
-0.124852	Lcmt1	0.965288	1
-0.00896586	Zkscan2	0.165102	1
1.00281	AC112866.1	0.304792	1
0.583609	RF01164	0.394195	1
-0.0882491	Snurf	0.950687	1
0.495549	AABR07005752.1	8.52109e-10	1.47108e-05
-0.169327	LOC691716	0.680277	1
0.109871	Kdm8	0.393302	1
-0.300589	Nsmce1	0.988195	1
-0.777265	Il4r	0.20389	1
0.552857	Il21r	0.511186	1
-0.197768	Gtf3c1	0.167648	1
-0.117849	LOC361646	0.444637	1
0.114583	Xpo6	0.0591194	1
-0.177493	Lat	0.60319	1
-0.189399	Spns1	0.361451	1
-0.955376	Nfatc2ip	0.138191	1
-0.371783	Rabep2	0.761488	1
0.0302382	Sh2b1	0.433852	1
-0.875852	Tufm	0.0693481	1
-0.00409882	Atxn2l	0.345024	1
-0.500778	Eif3c	0.0196689	1
-0.520633	Cln3	0.121408	1
0.0351729	Sgf29	0.218854	1
0.436358	Sult1a1	0.000143917	1
-0.400247	Slx1b	0.648929	1
-0.60435	Bola2	0.0218056	1
-0.377046	Coro1a	0.753653	1
0.142019	AABR07005779.7	0.17891	1
0.293571	Mapk3	0.00470756	1
-0.136633	Gdpd3	0.9111	1
-0.627398	Ypel3	5.59464e-06	0.0965858
-0.356152	Tbx6	0.832841	1
-0.25421	Ppp4c	0.662189	1
-0.89445	Aldoa	1.50589e-17	2.59977e-13
-1.34558	AABR07005779.6	0.911954	1
-0.92551	Fam57b	0.000241544	1
-2.03383	Doc2a	0.194927	1
0.14099	Ino80e	0.297692	1
-0.25609	Hirip3	0.405303	1
-0.167889	Taok2	0.946413	1
0.7318	AABR07005779.2	0.00227259	1
0.203129	Kctd13	0.0953875	1
-0.833716	Asphd1	0.00193303	1
-0.490439	Sez6l2	1.60917e-09	2.77807e-05
-0.150042	Cdipt	0.984029	1
-0.437889	Mvp	0.299073	1
0.659681	Pagr1	0.351956	1
-0.0935702	Prrt2	0.545854	1
1.18349	Maz	0.000310007	1
-0.647509	Kif22	0.322933	1
1.06713	LOC308990	0.0562016	1
-0.129004	Qprt	0.826963	1
-0.53064	Spn	0.968008	1
-0.378357	Cd2bp2	0.279734	1
-0.0784199	Tbc1d10b	0.959084	1
-1.44518	Mylpf	0.0324055	1
-0.591986	Sept1	0.532291	1
0.153178	Znf48	0.481851	1
0.0911334	Zfp771	0.0989348	1
-0.417455	Dctpp1	0.905102	1
-0.140128	Sephs2	0.946432	1
0.308533	Itgal	0.492552	1
-0.37564	Znf768	0.850748	1
-0.0765112	AABR07005779.5	0.535665	1
1.88952	AABR07005779.3	0.393619	1
0.331955	Zfp764	0.399925	1
0.105969	Zfp688	0.83969	1
-0.000365929	Zfp629	0.801746	1
0.0154502	AABR07005779.1	0.161303	1
-0.415908	Fbrs	0.811536	1
0.0690244	Srcap	0.655604	1
0.106274	Phkg2	0.128379	1
-0.104971	Rnf40	0.860415	1
0.182527	Bcl7c	0.0261596	1
-1.64549	Ctf1	0.211019	1
-0.723004	Ctf2	0.812536	1
0.265521	Fbxl19	0.0328344	1
0.139397	Orai3	0.351626	1
-0.0649328	Setd1a	0.835791	1
1.14156	Hsd3b7	0.0335353	1
-0.36954	Stx1b	0.004391	1
-0.0082228	Stx4	0.813981	1
0.346236	Zfp668	0.000750957	1
-0.272475	Zfp646	0.409434	1
-0.00647572	Prss53	0.554782	1
-0.134685	Vkorc1	0.606702	1
0.275322	Bckdk	0.00329498	1
0.29382	Kat8	0.00742889	1
-0.202008	Prss8	0.420538	1
1.06577	Prss36	7.00712e-07	0.0120971
-0.160245	Fus	0.00561743	1
0.0187598	Pycard	0.294911	1
-0.664678	Trim72	0.220951	1
-0.659997	Itgam	0.808728	1
1.99205	LOC103691238	0.214237	1
-0.48341	Armc5	0.159869	1
-0.875534	Tgfb1i1	0.178758	1
0.217173	Slc5a2	0.306961	1
0.202163	RGD1310127	0.0255763	1
-1.39136	Rgs10	4.44717e-05	0.767759
-0.0196582	Tial1	0.902097	1
-1.91929	Bag3	0.00261883	1
-0.386242	Inpp5f	0.0114295	1
-0.235728	Mcmbp	0.47515	1
0.107641	Sec23ip	0.0208536	1
-0.106841	Fgfr2	0.725478	1
0.262159	Ate1	1.96425e-07	0.00339108
0.281973	Tacc2	1.27957e-07	0.00220905
-0.316168	Nsmce4a	0.447325	1
-0.245653	Btbd16	0.453597	1
0.0671685	Plekha1	0.0448612	1
-1.7165	Htra1	0.0168339	1
0.627818	LOC691970	0.104296	1
-1.00678	RGD1560958	0.837528	1
0.175964	RGD1305014	0.00592621	1
-0.486937	Pstk	0.0458557	1
0.107378	Ikzf5	0.261689	1
-0.0186482	Acadsb	0.277811	1
-0.367769	Plpp4	0.688714	1
-0.0464095	Wdr11	0.136997	1
-0.133764	Bub3	0.900608	1
0.0309828	Gpr26	0.0366091	1
-0.21004	Cpxm2	0.798544	1
-1.11676	AABR07005886.1	0.885385	1
-1.75126	Chst15	0.00427778	1
-0.588166	Oat	0.103283	1
-0.0881151	Lhpp	0.791953	1
-0.625031	Fam53b	0.000528013	1
-0.0703345	Eef1akmt2	0.842272	1
-0.329174	Abraxas2	0.688196	1
0.137762	Zranb1	0.0161256	1
-0.16009	Ctbp2	0.986606	1
-0.504948	Tex36	0.490338	1
0.00629032	Edrf1	0.345919	1
-0.675692	Uros	0.890691	1
-0.254268	Bccip	0.971033	1
0.293843	Dhx32	0.000225487	1
-0.289458	Fank1	0.589098	1
-0.931753	Adam12	0.00631945	1
-2.43305	LOC100302465	0.0472001	1
-0.899556	Dock1	0.0973039	1
-0.379914	Insyn2	0.74485	1
-1.0962	Clrn3	0.294913	1
-1.44697	Ptpre	5.06958e-12	8.75213e-08
-0.671712	Mki67	0.93029	1
0.139061	Mgmt	0.260213	1
0.696457	Ebf3	2.47199e-21	4.26764e-17
-0.967557	LOC100362342	0.588423	1
-0.31833	Glrx3	0.26914	1
-5.1281	Tcerg1l	4.93317e-34	8.51663e-30
-0.00498478	Mapk1ip1	0.558129	1
0.0380131	Ppp2r2d	0.457638	1
-0.387017	Bnip3	0.0314189	1
6.96451e-05	Jakmip3	0.493005	1
-0.00922945	Dpysl4	0.103251	1
0.151263	Stk32c	0.0130209	1
-0.0184797	Lrrc27	0.107251	1
-0.526846	Pwwp2b	0.780062	1
-0.47332	Inpp5a	0.0878997	1
-0.751261	Nkx6-2	0.367523	1
-1.73766	AABR07005983.1	0.115024	1
-1.95936	AABR07005985.1	0.0026911	1
-0.270144	AABR07005985.2	0.401619	1
-0.700974	Kndc1	0.00443967	1
0.786251	LOC103691261	0.0246539	1
0.576083	Adam8	0.207869	1
-0.25789	Tubgcp2	0.65993	1
-0.351974	Zfp511	0.973654	1
-0.157429	Caly	0.0189392	1
0.919368	Paox	0.000436261	1
-0.276875	Mtg1	0.781514	1
2.06999	Sprn	0.0524332	1
-0.359385	Olr292	0.925472	1
1.46764	Cyp2e1	0.0100754	1
0.954831	Syce1	0.192852	1
-0.11925	Bet1l	0.467503	1
0.198078	Ric8a	0.135054	1
-0.473897	Sirt3	0.0576562	1
-0.0718013	Psmd13	0.409888	1
0.521392	Cox8b	0.304792	1
-0.449468	Pgghg	0.933452	1
-0.0554851	B4galnt4	0.157324	1
0.184512	Gatd1	0.775226	1
-0.955131	Cend1	9.4551e-07	0.0163233
-0.0127368	LOC100911440	0.895404	1
-0.314672	Pidd1	0.901745	1
-0.504395	LOC100911730	0.459632	1
-0.187771	AABR07006025.1	0.87598	1
-0.490837	LOC100911766	0.527559	1
-0.202445	LOC100911881	0.642601	1
-0.498864	Ptdss2	0.00116596	1
-0.422907	Rnh1	0.0791645	1
-0.502683	Hras	0.0462728	1
-0.0407839	Lrrc56	0.914643	1
0.561574	Rassf7	0.991814	1
0.0745429	Phrf1	0.0791967	1
0.599657	Irf7	0.0603444	1
0.638195	Cdhr5	0.140426	1
-0.142702	Deaf1	0.718098	1
0.211064	Tmem80	0.0342685	1
-0.498716	Eps8l2	0.483422	1
-0.573163	Taldo1	0.0425085	1
0.86495	Chid1	0.366173	1
0.228317	Ap2a2	0.00240782	1
-1.18493	Muc6	0.621951	1
-0.0651375	AABR07006030.1	0.564828	1
-0.454462	Tollip	0.231486	1
-0.5489	Brsk2	0.878127	1
-0.403703	Mob2	0.457509	1
-0.151055	AABR07006038.1	0.355999	1
-0.13258	Dusp8	0.917004	1
0.0590489	AABR07006049.1	0.175446	1
-0.488856	Ifitm10	0.320844	1
-0.280892	Ctsd	0.165232	1
0.104507	Mrpl23	0.277836	1
0.844646	AC099449.1	0.0622195	1
4.47187	Th	0	0
0.214186	Ascl2	0.511648	1
0.875964	Tspan32	0.414191	1
-0.398546	Cd81	4.36711e-05	0.753938
-0.18932	Tssc4	0.341352	1
2.45179	Trpm5	0.00704337	1
0.595522	Kcnq1	2.65431e-07	0.00458241
-1.71329	Cdkn1c	0.185429	1
-0.184491	Slc22a18	0.41679	1
-0.152985	Nap1l4	0.706244	1
-0.299544	Cars	0.347552	1
-0.127224	Osbpl5	0.59446	1
-0.377886	Nadsyn1	0.309997	1
0.509041	Dhcr7	1.32982e-05	0.22958
-0.0432086	Shank2	0.252925	1
-0.179144	Ppfia1	0.702403	1
-0.171982	LOC100364769	0.634818	1
0.129758	Fadd	0.960826	1
-0.388965	Ano1	0.783902	1
0.500741	Lto1	0.0169218	1
-0.812347	Ccnd1	0.899995	1
1.82296	Tpcn2	3.02922e-18	5.22965e-14
-0.190583	Mrgprf	0.481851	1
0.0544056	Ighmbp2	0.248958	1
-0.374369	Mrpl21	0.356869	1
0.595651	Cpt1a	0.00110475	1
0.0896398	Tesmin	0.966027	1
0.134185	Ppp6r3	0.022909	1
0.693473	Lrp5	0.0242541	1
0.227426	RGD1311946	0.0342861	1
0.231495	Kmt5b	0.00294519	1
-0.188194	Chka	0.104548	1
-0.749022	Tcirg1	0.0423335	1
-1.1304	Ndufs8	0.000271709	1
-0.153653	Unc93b1	0.668917	1
-0.115896	Aldh3b1	0.41209	1
-0.112633	AABR07006089.1	0.104528	1
-0.0990114	Acy3	0.481851	1
-0.832166	Nudt8	0.086581	1
-0.519243	Doc2g	0.28762	1
-0.459061	Ndufv1	0.0615037	1
-0.727081	Gstp1	0.0147159	1
1.49155	RGD1307603	0.0568546	1
-0.280517	Cdk2ap2	0.706505	1
-0.0511969	Pitpnm1	0.241297	1
-0.149557	Aip	0.672468	1
-0.300382	Tmem134	0.691393	1
0.108784	Cabp4	0.0316683	1
-0.809295	LOC108349682	0.242418	1
0.0572883	Coro1b	0.44337	1
-0.373331	Ptprcap	0.594454	1
-0.0954597	Rps6kb2	0.486764	1
0.747754	Tbc1d10c	0.651035	1
-0.123838	Ppp1ca	0.969893	1
-0.393751	Rad9a	0.503289	1
1.4673	Clcf1	0.0942765	1
0.437214	Pold4	0.00260484	1
0.016693	Ssh3	0.35881	1
-0.315756	Ankrd13d	0.000913386	1
0.0329203	Grk2	0.67048	1
0.277362	Kdm2a	2.5712e-05	0.443892
0.663615	Rhod	0.605671	1
-0.0823982	Syt12	0.800374	1
-0.0692263	AABR07006097.1	0.334716	1
-0.229988	Pc	0.750406	1
-0.0138664	Lrfn4	0.452947	1
-0.0252161	Rce1	0.459498	1
-0.389161	AC119332.1	0.906426	1
-0.0198255	Sptbn2	0.280201	1
0.0191295	Rbm4b	0.20271	1
0.12723	Rbm4	0.0418512	1
-0.249979	Rbm14	0.453854	1
1.55983	AC126581.1	0.000323748	1
0.182556	Ccs	0.00344188	1
-0.455277	Ctsf	0.130172	1
-0.13384	Actn3	0.405656	1
-0.513228	Zdhhc24	0.950542	1
-0.304998	Bbs1	0.818079	1
-0.0502801	Dpp3	0.59286	1
-0.345518	Peli3	0.637444	1
0.232635	mrpl11	0.0934529	1
0.0803816	Brms1	0.0828147	1
0.995381	Rin1	0.783674	1
-0.627622	NEWGENE-1310680	2.30133e-05	0.397302
-1.11691	LOC108348085	7.06639e-11	1.21994e-06
-0.0706543	Yif1a	0.772622	1
-0.0595721	Cnih2	0.109305	1
-0.19693	LOC102555167	0.888583	1
-0.310587	Klc2	0.0210844	1
0.0943658	Pacs1	0.0809255	1
-0.210425	Sf3b2	0.353196	1
-0.313361	Gal3st3	0.455245	1
1.41335	Cst6	2.22992e-40	3.84973e-36
-0.521797	Banf1	0.196275	1
-0.476496	Eif1ad	0.862291	1
-0.110187	Sart1	0.709362	1
0.477901	Tsga10ip	0.0376668	1
-0.478564	Drap1	0.0779885	1
-0.283677	Bles03	0.84498	1
-2.30708	Fosl1	0.0200179	1
-1.45806	AC109096.1	0.850933	1
0.255084	Fibp	0.0989006	1
0.211715	Efemp2	0.00375032	1
-0.649143	Mus81	0.665951	1
-0.357269	Cfl1	0.017761	1
-0.392565	Snx32	0.429719	1
-0.0259777	1700020D05Rik	0.980806	1
-0.627786	Ovol1	0.687588	1
0.24949	Ap5b1	0.154163	1
-0.747688	Rnaseh2c	0.136738	1
-0.166273	Kat5	0.678481	1
0.153737	Rela	0.394854	1
-0.410984	Sipa1	0.824307	1
0.167501	Pcnx3	0.274871	1
-1.19412	Map3k11	0.135514	1
0.11282	Ehbp1l1	0.421043	1
-0.771094	Fam89b	0.0709433	1
0.0682975	Sssca1	0.13252	1
-2.52975	Ltbp3	2.40254e-13	4.14774e-09
-0.121859	Scyl1	0.857145	1
0.00678496	AC134224.2	0.428565	1
0.133438	AC134224.1	0.000258968	1
0.122528	AC134224.3	1.59018e-06	0.0274528
0.145221	Frmd8	0.245947	1
0.361012	Tigd3	0.64229	1
-0.0870236	Dpf2	0.444508	1
-1.35819	Cdc42ep2	0.029532	1
-0.354346	Pola2	0.873563	1
2.49251	Slc22a20	0.213784	1
-0.374359	Capn1	0.816674	1
-0.170026	Syvn1	0.773462	1
1.60442	Mrpl49	0.00757503	1
-0.371759	LOC687780	0.123333	1
-1.33321	Znhit2	0.0219744	1
-0.0506722	Tm7sf2	0.335403	1
-0.241123	AABR07072017.1	0.998411	1
0.269644	Zfpl1	0.0843818	1
1.16251	Cdca5	0.0399497	1
-0.704767	Naaladl1	0.697992	1
-1.41699	Sac3d1	0.200919	1
0.0526514	Snx15	0.0101064	1
-0.31705	Arl2	0.388874	1
-1.20496	AC120237.2	0.431242	1
1.95652	Batf2	0.0789225	1
0.0771179	Majin	0.51674	1
2.33394	Gpha2	7.42826e-06	0.128241
0.0155038	Ppp2r5b	0.113901	1
0.00944428	Atg2a	0.128081	1
0.152651	Ehd1	0.0214538	1
0.40613	Cdc42bpg	0.202164	1
-0.322962	Men1	0.865568	1
-0.461655	Map4k2	0.191635	1
0.19909	Sf1	0.0160863	1
-0.866739	Pygm	0.292336	1
-1.77586	Rasgrp2	1.50105e-13	2.59142e-09
-0.385388	Nrxn2	0.000149092	1
-0.462185	Rps6ka4	0.713053	1
-0.568756	Ccdc88b	0.905944	1
-3.33353	AC098622.1	0.00199425	1
-0.592443	Prdx5	0.00630196	1
-0.302892	Trmt112	0.778549	1
-0.161858	Esrra	0.36696	1
-1.54687	Catsperz	0.0565346	1
-0.272462	Kcnk4	0.357941	1
-1.27625	Gpr137	2.26938e-08	0.000391786
-0.256437	Bad	0.404879	1
0.251932	Ppp1r14b	0.000252645	1
0.0101881	Fkbp2	0.684108	1
0.412852	Vegfb	0.132336	1
-0.264281	Dnajc4	0.861854	1
-0.194738	Nudt22	0.595886	1
-0.462643	Trpt1	0.383506	1
-0.943566	Fermt3	0.0912465	1
-0.25354	Stip1	0.165702	1
-0.332875	Macrod1	0.0564529	1
-0.840015	Flrt1	0.0877971	1
-0.359502	Otub1	0.476751	1
-0.327145	Cox8a	0.00358007	1
-0.2227	Naa40	0.381714	1
0.16368	AC126148.1	0.0284899	1
0.317254	Mark2	9.34744e-07	0.0161374
0.190063	Spindoc	0.00478352	1
0.0996193	RGD1560108	0.251406	1
-0.174474	Rtn3	3.06407e-05	0.528981
0.226625	Atl3	0.00397074	1
-0.535743	Pla2g16	0.573874	1
0.220658	Hrasls5	0.481549	1
-0.672681	AABR07006142.1	0.336883	1
0.440999	AABR07006160.1	0.363043	1
0.546535	UST4r	0.0254701	1
0.601468	Ust5r	0.139841	1
0.178259	Slc22a25	0.707298	1
-0.448448	Slc3a2	0.000566677	1
3.00005	RF00099	0.00703153	1
0.913677	AC099294.1	0.696814	1
-0.114958	Wdr74	0.477221	1
-0.539757	1700092M07Rik	0.797119	1
0.0474524	Stx5	0.112	1
-0.183383	Nxf1	0.711795	1
-0.121128	Tmem223	0.470737	1
-0.442249	Tmem179b	0.535847	1
0.0950809	Taf6l	0.100599	1
-0.232685	Polr2g	0.952458	1
-0.686306	Zbtb3	0.41733	1
0.439326	Ttc9c	0.0499849	1
-0.0995787	Hnrnpul2	0.28434	1
-0.402904	Gng3	0.0145723	1
0.304098	Bscl2	0.000478164	1
-0.98003	Lrrn4cl	0.996574	1
-0.496911	Ubxn1	0.0226804	1
-0.0433009	Uqcc3	0.200787	1
-0.238487	RGD1597339	0.693377	1
-0.81572	Ints5	0.205022	1
0.0198967	Ganab	0.7224	1
-0.188523	B3gat3	0.306833	1
-0.463989	Rom1	0.865291	1
-0.0743962	Eml3	0.192344	1
-0.106672	Mta2	0.616168	1
-0.753413	Tut1	0.0153116	1
-0.239378	Eef1g	0.585347	1
1.46772	Ahnak	0.110303	1
0.195003	Asrgl1	0.0714406	1
-0.429072	Incenp	0.346178	1
-0.128261	Best1	0.602471	1
-0.480912	Fth1	2.30122e-08	0.000397282
0.0779165	AABR07006255.1	0.642601	1
-1.41543	Rab3il1	0.584816	1
0.34331	Fads3	0.135819	1
0.679341	Fads2	3.07738e-06	0.053128
0.152657	Fads1	0.0110432	1
-1.94888	Fen1	0.0190691	1
-1.22768	AABR07006258.2	0.542931	1
-0.128121	Myrf	0.802358	1
-0.247307	Dagla	0.730268	1
0.896085	Syt7	8.96391e-29	1.54753e-24
0.738174	Ppp1r32	0.889192	1
0.161725	Sdhaf2	0.0163367	1
0.0083704	Cpsf7	0.200982	1
0.125556	Tmem216	0.0619401	1
0.0699396	Tmem138	0.162248	1
0.395175	Cyb561a3	0.178094	1
0.0942029	Tkfc	0.593546	1
-0.124478	Ddb1	0.779231	1
1.50695	Vwce	0.01006	1
-0.427198	Vps37c	0.57206	1
3.1583	Cd5	0.0118126	1
0.804948	AABR07072028.1	0.847946	1
2.57174	Cd6	2.38511e-06	0.0411765
0.876835	Slc15a3	0.481246	1
-0.456393	Tmem132a	0.0073593	1
-0.154702	Tmem109	0.95739	1
-0.745145	Prpf19	2.80244e-05	0.483812
0.165946	Ccdc86	0.432479	1
1.66633	Ms4a8	0.227167	1
-0.0704205	AABR07006264.2	0.376868	1
0.275073	Ms4a4c	0.386849	1
1.69108	AABR07006269.1	0.0316662	1
0.339633	AABR07006275.1	0.228522	1
2.35575	Ms4a6a	1.22064e-16	2.10732e-12
1.60767	Ms4a2	2.25459e-10	3.89233e-06
1.29349	Ms4a3	1.14827e-06	0.0198237
2.16603	Oosp2	2.03715e-16	3.51694e-12
2.09944	AABR07006283.1	6.61526e-26	1.14206e-21
2.34183	Gif	9.73605e-11	1.68083e-06
0.0592241	Mrpl16	0.0957741	1
0.827853	Stx3	4.65341e-17	8.03365e-13
-0.280912	Patl1	0.695626	1
0.0149879	Osbp	0.18191	1
-3.17834	AC108631.1	0.0980161	1
0.478973	Dtx4	0.0335821	1
0.466712	AABR07006311.1	0.121542	1
1.58616	Fam111a	4.77529e-14	8.24406e-10
-0.454102	Glyatl1	0.496242	1
0.255148	AABR07006333.1	0.42141	1
1.38475	LOC100910851	0.0789966	1
-1.02676	Cntf	0.0660907	1
-0.219419	Zfp91	0.595939	1
-0.396041	Lpxn	0.540793	1
0.630663	AC098125.3	0.295382	1
-1.11878	Tle4	1.49137e-12	2.5747e-08
-1.49514	AABR07006389.1	0.23034	1
-1.76601	Psat1	0.0405761	1
-0.249685	Cep78	0.343122	1
2.73212	AABR07006428.1	0.303736	1
0.659659	Gnaq	1.55319e-33	2.68143e-29
-1.64581	Rorb	1.88135e-08	0.000324797
-1.36753	Trpm6	0.474735	1
-1.31013	LOC499331	0.0359919	1
-0.801524	Carnmt1	0.00177953	1
-0.841667	Nmrk1	0.0192848	1
-1.62848	Ostf1	0.00683586	1
1.20387	AC121031.1	0.0132729	1
0.0487646	AABR07006453.1	0.439999	1
-0.336395	Gna14	0.774025	1
0.0544019	AABR07006458.1	0.0413907	1
-0.0629522	Vps13a	0.693054	1
-1.31597	Pcsk5	5.41943e-09	9.3561e-05
-0.0708133	Rfk	0.896235	1
-0.574246	AABR07006475.1	0.832841	1
-0.264515	Prune2	0.910589	1
-0.00162549	AABR07006480.1	0.226919	1
4.83713	Anxa1	1.56977e-54	2.71005e-50
4.94468	Aldh1a1	7.21674e-166	1.2459e-161
-0.161228	Tmc1	0.859845	1
-0.067856	Zfand5	0.303379	1
-2.15348	Gda	0.0440205	1
-0.0960147	RGD1359158	0.272963	1
-0.0507224	Abhd17b	0.658828	1
-0.147161	Cemip2	0.632662	1
0.750102	Trpm3	8.78636e-14	1.51688e-09
-0.358873	Aldh1a7	0.785504	1
4.8672	AABR07006576.1	0.0117801	1
-0.467565	Klf9	0.0879939	1
-0.0527319	Smc5	0.783648	1
-4.06072	Mamdc2	0.000100766	1
-0.470845	RGD1560242	0.765406	1
0.693458	Ptar1	5.0363e-13	8.69466e-09
1.36818	Apba1	1.53715e-81	2.65374e-77
0.550879	Fam189a2	0.000671362	1
-0.200589	Tjp2	0.518934	1
0.173751	Fxn	0.142504	1
0.369217	Pip5k1b	1.66516e-10	2.87474e-06
0.590281	Pgm5	0.0409826	1
0.236733	Cbwd1	0.00568473	1
-0.681515	Dock8	0.861479	1
-1.11712	Kank1	0.225655	1
-0.293875	Dmrt1	0.305056	1
0.485286	AABR07006654.1	0.2836	1
-0.839681	Smarca2	1.27164e-14	2.19536e-10
0.414335	AABR07006656.3	0.319003	1
-0.972121	AABR07006657.1	0.653623	1
-0.838877	Vldlr	0.0233776	1
0.371145	Pum3	0.00350596	1
-0.191858	Rfx3	0.0914668	1
-3.37885	Glis3	0.000164569	1
-2.10607	AABR07006685.1	0.219219	1
-0.705862	Slc1a1	2.13818e-06	0.0369135
-0.382622	Spata6l	0.128572	1
0.0967005	Plpp6	0.232635	1
-0.13332	Cdc37l1	0.94661	1
0.296226	Ak3	0.00116556	1
0.0903797	Rcl1	0.0395828	1
0.250501	Jak2	0.000349613	1
0.246547	Rln1	0.0963193	1
0.255893	Plgrkt	0.00661482	1
0.812079	Cd274	8.51138e-06	0.14694
0.121427	Pdcd1lg2	0.0293555	1
-0.116211	Ric1	0.642004	1
0.0566957	Ermp1	0.3826	1
1.21674	Mlana	0.563281	1
0.0419507	RGD1311595	0.288962	1
0.372517	Ranbp6	0.523218	1
0.68369	Il33	0.874269	1
-0.953017	AABR07006688.2	0.0939385	1
0.161512	Uhrf2	0.00712007	1
0.909343	AABR07006689.1	0.394483	1
0.472249	AABR07006691.1	0.0649806	1
-2.5036	AABR07006713.1	0.259831	1
-0.381648	Cstf2t	0.86581	1
-0.405309	AABR07006724.1	0.858368	1
-1.36776	A1cf	0.670256	1
-0.867806	Asah2	0.00279186	1
0.368517	Sgms1	5.89593e-07	0.0101787
-0.571634	Minpp1	0.12024	1
-1.99408	Papss2	0.0121719	1
-0.154295	Atad1	0.183675	1
-0.247706	AABR07006752.1	0.862575	1
-0.154834	Pten	0.133615	1
1.59508	AC123495.2	0.304264	1
-0.159864	Rnls	0.735464	1
-1.7626	LOC100360690	0.537829	1
0.91518	Lipm	0.419292	1
0.0599125	Stambpl1	0.0885016	1
-1.16899	Ch25h	0.833777	1
-0.282882	Lipa	0.86185	1
0.0123747	Ifit2	0.694542	1
-1.18607	Ifit1bl	0.231535	1
-1.16823	Slc16a12	0.264923	1
-0.58051	Pank1	0.0177419	1
1.28526	AC096809.1	0.214464	1
-0.888673	Kif20b	0.697054	1
0.477289	AC080157.1	0.115717	1
-2.42253	LOC103694905	0.00054145	1
-0.0785304	Rpp30	0.828897	1
-0.650852	Pcgf5	3.33109e-05	0.57508
-0.222099	Hectd2	0.53341	1
-0.980702	Ppp1r3c	0.375881	1
0.388426	Tnks2	0.00794647	1
0.651062	Fgfbp3	0.00798103	1
0.11602	Btaf1	0.0375555	1
-0.549113	AC094246.1	0.548999	1
-0.163923	Cpeb3	0.018035	1
0.0233207	AC103056.1	0.73882	1
0.165325	March5	0.10927	1
0.180396	Ide	0.000785368	1
0.954819	Kif11	0.397984	1
1.05803	Exoc6	1.61425e-36	2.78684e-32
2.64797	Myof	1.83892e-11	3.1747e-07
1.18592	Cep55	0.185668	1
3.30909	Ffar4	3.47021e-13	5.99097e-09
2.13211	Rbp4	6.02695e-35	1.04049e-30
2.20265	Pde6c	0.0214883	1
-0.547219	Fra10ac1	0.165601	1
1.39412	AC096330.1	0.272136	1
0.295653	Lgi1	2.42002e-07	0.00417792
2.908	AC094241.1	0.000325194	1
1.57304	Slc35g1	0.00386842	1
-1.64074	Plce1	0.00432277	1
0.0718769	Noc3l	0.119697	1
0.77186	Tbc1d12	0.000496541	1
1.699	Hells	0.0165901	1
-1.74524	Cyp2c11	0.17049	1
0.144141	Cyp2c24	0.0937526	1
0.0525496	Cyp2c12	0.140993	1
0.509878	Cyp2c13	0.020379	1
0.731578	Pdlim1	0.00242226	1
-0.410201	Sorbs1	0.000124472	1
-0.0813317	Entpd1	0.342457	1
3.14732	NEWGENE-1306399	0.213784	1
-0.29703	AABR07072054.1	0.874054	1
-0.535345	Ccnj	0.697459	1
-0.322883	Zfp518a	0.333981	1
-3.49974	Blnk	0.0400846	1
-0.950737	Opalin	0.048577	1
0.648523	Tll2	0.0782076	1
0.104739	Tm9sf3	0.00735175	1
1.08273	Pik3ap1	0.0734253	1
-0.0781384	AC096301.1	0.215578	1
0.396584	AABR07006860.1	1.13341e-14	1.95672e-10
1.2082	Slit1	2.3906e-46	4.12714e-42
-0.112056	Arhgap19	0.201189	1
0.847852	AABR07006866.1	0.641357	1
0.560072	Rrp12	7.4057e-06	0.127852
-0.648435	Pgam1	0.000660517	1
0.0142215	Exosc1	0.0306646	1
-0.133423	Zdhhc16	0.344971	1
0.61008	Mms19	7.96974e-09	0.00013759
0.357805	Ubtd1	0.00134978	1
-0.303182	Hoga1	0.90237	1
0.240411	Morn4	0.00947667	1
0.0504281	Pi4k2a	0.0397851	1
-0.49366	Avpi1	0.0553321	1
-0.216302	Marveld1	0.809569	1
0.242053	Zfyve27	0.000825238	1
-0.443292	Golga7b	0.336112	1
-0.503787	Crtac1	0.108945	1
0.104501	AABR07006873.1	0.0543375	1
-0.914416	Pyroxd2	0.282244	1
0.26222	Hps1	0.018049	1
0.0358543	AC096317.4	0.849439	1
-1.90092	AC096317.1	0.389016	1
-1.44908	AABR07072058.1	0.770014	1
-0.25999	AABR07006888.1	0.515208	1
-1.12668	RGD1564887	0.643535	1
-0.0354525	AABR07006894.1	0.693794	1
-0.163347	Cnnm1	0.62706	1
-1.16992	Got1	2.60202e-22	4.49212e-18
-0.0660164	Slc25a28	0.515554	1
-0.484893	Entpd7.1	0.747548	1
-0.656317	Cox15	0.194236	1
0.0523829	Cutc	0.148262	1
-0.37564	Abcc2	0.190972	1
-0.0558851	Dnmbp	0.409331	1
0.641449	Cpn1	0.510593	1
-0.242902	Erlin1	0.662611	1
-0.212106	Chuk	0.338576	1
0.026056	Cwf19l1	0.112203	1
-0.0724629	Bloc1s2	0.180446	1
-1.16578	LOC681458	0.565525	1
-0.562592	Scd2	1.22732e-08	0.000211885
1.72342	Scd4	0.0316662	1
-1.13778	Scd	0.49769	1
-0.547702	Wnt8b	0.56678	1
-0.398462	Sec31b	0.550509	1
-0.624707	Ndufb8	0.000196487	1
0.363014	Hif1an	0.316241	1
-0.216471	Slf2	0.00831128	1
0.48605	AC121209.1	0.311676	1
-0.20344	Sema4g	0.84851	1
-0.286197	Mrpl43	0.447488	1
0.0995466	Twnk	0.222767	1
-0.574251	Lzts2	0.112787	1
-0.0973643	Pdzd7	0.511494	1
0.148658	Sfxn3	0.0101432	1
-0.190108	Kazald1	0.879581	1
-0.211976	Btrc	0.026161	1
-0.287873	Poll	0.507264	1
-0.339148	Dpcd	0.484237	1
0.0157756	Fbxw4	0.880415	1
1.00318	LOC102549941	0.000116649	1
0.0401413	Oga	0.0840349	1
-0.228699	Armh3	0.0125889	1
0.345107	Hps6	0.741672	1
0.226982	Ldb1	0.00277185	1
0.246428	Pprc1	0.0487308	1
-0.21324	Nolc1	0.87965	1
3.7951	Elovl3	1.40131e-05	0.241922
4.1139	Pitx3	8.03417e-208	1.38702e-203
0.797391	Gbf1	2.28076e-54	3.9375e-50
1.44129	Nfkb2	0.365112	1
0.247768	Psd	0.00259795	1
-0.405039	Fbxl15	0.57309	1
-0.800401	Cuedc2	0.10092	1
-0.102973	Mfsd13a	0.280602	1
-0.0192404	Actr1a	0.403514	1
0.232831	Sufu	0.00148476	1
0.183282	Trim8	0.164793	1
-0.0557512	Arl3	0.622901	1
0.31091	Sfxn2	0.141125	1
0.170072	Wbp1l	0.010504	1
2.82285	Cyp17a1	0.128602	1
0.36914	Borcs7	0.148114	1
0.335058	As3mt	4.7761e-06	0.0824545
-0.171432	Cnnm2	0.558699	1
-0.0335073	Nt5c2	0.925417	1
-0.183129	Ina	0.112853	1
0.140064	Pcgf6	0.109884	1
-0.272906	Taf5	0.678804	1
0.316993	Pdcd11	0.000511692	1
0.187087	Neurl1	0.00289993	1
-1.22889	Sh3pxd2a	7.66022e-07	0.0132246
-0.949223	Stn1	0.0198082	1
0.0086448	Slk	0.221336	1
0.0119244	Col17a1	0.422192	1
0.0652595	Sfr1	0.364839	1
-0.167455	Cfap43	0.963685	1
-0.481838	Gsto2	0.578212	1
1.54546	Cfap58	0.562972	1
-0.886295	Sorcs3	5.72168e-12	9.87791e-08
-1.44576	LOC102553570	0.621174	1
-3.34118	Sorcs1	1.99268e-51	3.44016e-47
-1.03776	Itprip.1	0.796882	1
-2.20964	AABR07006953.1	0.192624	1
-0.158611	Xpnpep1	0.98245	1
-0.587994	Add3	0.0176952	1
-0.0806419	Mxi1	0.76928	1
0.124423	Smndc1	0.0259692	1
-2.68047	AC115255.1	0.537314	1
0.187089	Dusp5	0.937994	1
-0.00798113	Smc3	0.641205	1
-1.67224	Rbm20	0.0347734	1
0.0313025	Pdcd4	0.212079	1
4.4112	Bbip1	0.000367781	1
-0.0178375	Shoc2	0.356193	1
-1.55901	Adra2a	0.0212975	1
-0.835383	Gpam	0.284368	1
2.19223	Tectb	0.0567515	1
0.30083	Acsl5	8.08701e-05	1
0.277736	Zdhhc6	0.0024301	1
0.0496189	Vti1a	0.110563	1
-3.01719	Tcf7l2	0.000221166	1
1.22437	Nrap	0.0875894	1
3.00289	Casp7	4.05441e-43	6.99953e-39
5.21117	Plekhs1	2.13784e-18	3.69077e-14
0.0409005	Dclre1a	0.121312	1
0.507459	Nhlrc2	9.39001e-06	0.162109
6.05963	Adrb1	2.16292e-15	3.73406e-11
3.14386	AABR07007026.1	3.07007e-38	5.30016e-34
0.207585	Ccdc186	0.0286592	1
0.951819	Tdrd1	0.00730705	1
0.640364	Vwa2	0.641979	1
1.50658	Afap1l2	4.45516e-05	0.769139
0.395281	AABR07007032.1	2.14163e-11	3.69731e-07
0.479256	AABR07007035.1	0.564518	1
0.177493	Fam160b1	0.017754	1
0.108599	Trub1	0.194678	1
2.31161	AABR07007055.1	2.1596e-51	3.72834e-47
-0.577341	Atrnl1	9.40185e-05	1
1.92269	AABR07007068.1	5.27145e-58	9.10063e-54
0.0348089	Ccdc172	0.799256	1
0.82635	AABR07007078.2	0.318993	1
-0.833285	Hspa12a	1.96438e-05	0.339131
0.450897	Eno4	0.00664369	1
0.0691957	Shtn1	0.0897298	1
4.30632	Slc18a2	0	0
0.810098	Pdzd8	2.95565e-22	5.10263e-18
-2.03852	Emx2	0.0716298	1
0.918279	AABR07007093.1	0.123737	1
0.135544	Rab11fip2	0.0906182	1
0.415951	AABR07007095.1	0.848244	1
-0.247498	Fam204a	0.86941	1
0.234331	Cacul1	0.000832991	1
-0.110056	Eif3a	0.908105	1
0.141122	Fam45a	0.00435799	1
-0.311387	Sfxn4	0.0790581	1
-0.376268	Prdx3	0.320757	1
-0.600877	Grk5	0.0138663	1
0.0842316	Zfp950	0.401685	1
0.130279	AABR07007130.2	0.912697	1
-0.0362279	Ces2	0.95321	1
0.770385	Erap1	6.95848e-14	1.20131e-09
0.627743	Cast	1.31525e-18	2.27065e-14
1.21936	AC112001.1	0.365819	1
-0.397385	Ell2	0.0815976	1
-0.357528	Glrx	0.415725	1
0.478441	Rhobtb3	6.55324e-06	0.113135
0.335208	Spata9	0.315329	1
0.142419	Rfesd	0.508457	1
-1.30173	Gpr150	0.000887762	1
0.0513735	Arsk	0.0635415	1
0.0525047	Ttc37	0.19535	1
0.513822	Fam81b	1.55684e-06	0.0268772
-0.438802	Mctp1	0.00897177	1
0.136586	AABR07072676.1	0.183208	1
-0.351783	Slf1	0.035198	1
-0.219138	RGD1560883	0.00269634	1
-0.111009	Fam172a	0.237462	1
-3.78221	Nr2f1	9.49737e-09	0.000163963
0.267981	AC123427.1	0.462695	1
0.781395	Arrdc3	1.76009e-05	0.303862
2.34501	AC127140.1	0.00897392	1
0.585537	Adgrv1	1.47679e-16	2.54953e-12
-0.334703	Lysmd3	0.276304	1
0.0293736	Polr3g	0.798721	1
0.0359639	Mblac2	0.0820342	1
4.41216	AC103227.1	2.01559e-05	0.347971
-0.933248	Mef2c	0.00653755	1
0.28725	AABR07007385.1	0.186684	1
0.221061	Cetn3	0.456935	1
-0.033215	Tmem161b	0.560043	1
0.0966548	Ccnh	0.0144387	1
-0.158443	Rasa1	0.13827	1
-0.348701	Cox7c	0.0643251	1
-2.26455	Edil3	1.53579e-73	2.65138e-69
-4.82548	Hapln1	0.000346885	1
-1.40695	Vcan	0.00103246	1
0.402056	Xrcc4	2.17328e-07	0.00375194
0.758863	Tmem167a	0.0173476	1
0.687665	AABR07007566.1	0.0728605	1
-1.70056	Atp6ap1l	0.00426401	1
-0.0916444	Rps23	0.384227	1
0.0320501	Atg10	0.0836747	1
0.519331	AABR07007584.3	0.366526	1
-0.240182	Ssbp2	0.0133203	1
0.357979	Acot12	0.909041	1
-0.112732	Zcchc9	0.627223	1
0.924589	AABR07007642.1	9.63221e-23	1.6629e-18
1.11484	Msh3	1.29157e-28	2.22977e-24
1.90247	Dhfr	8.7413e-40	1.5091e-35
2.01201	Ankrd34b	9.94221e-50	1.71642e-45
0.114691	Fam151b	0.221771	1
0.119897	Zfyve16	0.0309301	1
0.614492	Serinc5	4.73933e-16	8.18199e-12
0.208158	Mtx3	0.154871	1
-1.37997	Cmya5	0.164605	1
-0.273587	Tent2	0.0248297	1
-0.114507	Homer1	0.685847	1
-0.0697162	Jmy	0.196482	1
-0.169444	AABR07007675.1	0.755324	1
-1.26402	Bhmt2	0.717258	1
1.33384	Dmgdh	0.0095616	1
0.521928	Arsb	8.63503e-08	0.00149075
0.899407	Lhfpl2	5.4269e-10	9.369e-06
-0.266138	Scamp1	0.024821	1
0.2259	Ap3b1	0.000842018	1
-0.190698	Tbca	0.214985	1
-0.569802	Wdr41	0.148491	1
-1.31392	Pde8b	2.49037e-29	4.29938e-25
-0.557191	Zbed3	0.717744	1
0.0890794	Aggf1	0.0767782	1
0.828715	Crhbp	2.23545e-05	0.385928
1.09172	F2rl1	0.562972	1
1.24345	Arhgef28	4.85779e-51	8.38648e-47
-0.526917	AABR07007730.1	0.323586	1
1.60459	F2r	7.71728e-26	1.33231e-21
1.63511	Iqgap2	1.66701e-67	2.87793e-63
1.26378	F2rl2	0.0215155	1
-0.162901	Ndufs6	0.871017	1
3.31617	Sv2c	1.16923e-247	2.01856e-243
1.04592	AABR07007744.1	0.641046	1
0.0540376	Poc5	0.0139021	1
-0.544103	Arhgef26	0.428835	1
-0.00758675	Polk	0.380614	1
0.233559	Col4a3bp	1.36462e-05	0.235588
0.386275	Hmgcr	9.88345e-08	0.00170628
-1.20161	AABR07007769.1	0.338607	1
-2.08174	AABR07007775.1	0.512952	1
-0.0907725	Fam169a	0.850828	1
-0.543111	Nsa2	0.175661	1
0.25288	Gfm2	0.000565884	1
-0.160291	Hexb	0.858253	1
-1.15575	Enc1	0.00567623	1
1.98345	AABR07007789.1	0.640735	1
0.322082	Utp15	0.00963629	1
0.135574	LOC108348276	0.0969281	1
-0.334946	Btf3	0.719008	1
0.403575	AABR07007798.1	0.515529	1
-0.528211	AABR07007802.2	0.330451	1
0.212125	Fcho2	0.000300032	1
0.203666	Tnpo1	0.00230095	1
1.81867	Zfp366	0.0525448	1
0.0318476	Ptcd2	0.374489	1
0.0752169	Mrps27	0.0693357	1
-0.161509	Map1b	0.000269927	1
3.64582	AABR07007833.2	0.000367781	1
-3.05369	Cartpt	2.97328e-08	0.000513307
-0.152099	Mccc2	0.899882	1
-0.0776165	Bdp1	0.894518	1
0.248692	Serf1	0.385522	1
-0.159812	Smn1	0.60025	1
0.0162963	Naip2	0.357641	1
-0.0530539	Gtf2h2	0.242192	1
0.182114	Ocln	0.62215	1
-0.237402	Marveld2	0.646317	1
-0.0759281	Rad17	0.440381	1
-0.1381	Ak6	0.158736	1
0.388632	Ccdc125	0.142078	1
0.197427	Cdk7	0.0112549	1
-0.403621	Mrps36	0.457332	1
-1.48816	Cenph	0.44726	1
0.353372	Ccnb1	0.581816	1
-0.092448	Slc30a5	0.826025	1
2.05587	AABR07007853.1	0.304	1
-0.180503	Pik3r1	0.00584339	1
0.958316	AABR07007863.1	0.981903	1
-0.285892	Mast4	0.786114	1
-0.630322	AABR07007878.1	0.967725	1
-0.341127	NEWGENE-1310139	0.180544	1
0.105096	Srek1	0.087411	1
-0.241093	Erbin	0.745464	1
1.58742	AABR07007896.1	0.0525448	1
0.662958	Nln	1.92523e-16	3.32372e-12
-0.026029	Sgtb	0.601363	1
-0.124782	Trappc13	0.464505	1
-0.265929	Trim23	0.334338	1
0.320657	Ppwd1	0.000185182	1
0.133573	Cenpk	0.16396	1
1.99578	Adamts6	2.33055e-54	4.02345e-50
1.30218	AABR07007905.2	4.27514e-08	0.000738061
0.0800821	Cwc27	0.025134	1
-0.412637	Shisal2b	0.935983	1
-0.847826	AABR07007916.1	0.000641094	1
-0.226973	Rnf180	0.382729	1
-2.82741	Htr1a	0.115756	1
0.36569	AABR07007980.2	0.784284	1
-0.132883	Ipo11	0.377382	1
-0.216925	Dimt1	0.973971	1
0.12759	Kif2a	0.00621187	1
1.5845	AABR07008016.1	0.00706712	1
0.792608	Zswim6	4.9755e-10	8.58969e-06
0.0841454	Smim15	0.408852	1
-0.215297	Ndufaf2	0.250118	1
0.0581172	Ercc8	0.133586	1
-1.49306	AABR07008030.1	0.00211642	1
0.854945	Depdc1b	0.492093	1
-1.5459	Elovl7	0.00213943	1
0.886008	Pde4d	1.73707e-80	2.99889e-76
0.88082	AABR07008066.2	0.13589	1
-0.190774	LOC108349943	0.691882	1
-0.786011	Rab3c	1.39894e-21	2.41512e-17
-1.67704	Plk2	4.47876e-05	0.773213
-0.907783	AABR07008097.1	0.342216	1
-0.18211	Gpbp1	0.234307	1
0.15508	Mier3	0.177014	1
-0.175371	Map3k1	0.776713	1
-0.702902	Ankrd55	1.17868e-05	0.203488
-0.797481	Il6st	0.0297006	1
-0.248748	Il31ra	0.478203	1
-0.606636	Ddx4	0.881238	1
0.166968	Slc38a9	0.0190788	1
-2.0638	AABR07008126.1	0.446097	1
0.106066	Plpp1	0.217947	1
0.19171	Mtrex	0.0190421	1
-0.412008	Dhx29	0.0921992	1
1.93866	Mcidas	0.0140333	1
0.265137	Gpx8	0.5721	1
-1.04786	RGD1561161	0.0163246	1
0.0432633	Snx18	0.601565	1
0.0478338	Arl15	0.766534	1
0.0122775	Ndufs4	0.335291	1
4.6842	Fst	8.43717e-35	1.45659e-30
-0.0501536	Mocs2	0.447994	1
-0.500427	Itga2	0.652347	1
1.32452	Itga1	4.97021e-05	0.858057
0.903505	Parp8	1.31161e-29	2.26436e-25
0.421476	Emb	4.3238e-07	0.00746462
0.870897	AABR07008259.1	0.101048	1
-1.91733	Hcn1	1.28944e-43	2.22609e-39
-0.126165	Mrps30	0.730775	1
0.342983	AABR07008287.2	0.131112	1
2.47102	AABR07008287.1	0.0165198	1
-2.33856	Fgf10	0.000449517	1
-0.323973	Nnt	0.123143	1
-0.0439685	Paip1	0.279342	1
0.33726	RGD1306227	0.0688914	1
0.0395231	Tmem267	0.0356109	1
-0.603749	Ccl28	0.883025	1
0.260353	Hmgcs1	0.000341421	1
0.0812002	Nim1k	0.307331	1
0.0185514	Zfp131	0.452314	1
0.764015	RF00026.111	0.011867	1
0.382327	AABR07008298.2	0.107009	1
0.790983	AABR07008309.1	0.56359	1
0.248876	AABR07008319.1	0.642226	1
-2.81288	Selenop	0.0942051	1
-1.00221	Ccdc152	0.498204	1
-0.246193	Ghr	0.518333	1
0.00366202	Fbxo4	0.441383	1
0.199048	RGD1305938	0.0226004	1
-0.860726	Oxct1	1.43896e-12	2.48423e-08
1.3639	Plcxd3	8.96236e-77	1.54726e-72
2.42607	C6	4.51478e-18	7.79431e-14
1.33317	AABR07008370.1	0.185668	1
0.454693	C7	0.25269	1
0.100547	Card6	0.388394	1
0.384069	Prkaa1	3.87159e-05	0.668392
-0.0310905	Ttc33	0.33709	1
1.07133	Ptger4	0.00468476	1
-0.638908	Rps15al4	0.569471	1
0.396731	AABR07008386.1	0.00650807	1
-2.16262	Dab2	0.000548829	1
-1.91734	C9	0.786419	1
-0.167829	Fyb1	0.889594	1
0.0827205	Rictor	0.0188213	1
-0.425568	Osmr	0.214691	1
0.225022	Lifr	0.0962618	1
0.55604	Egflam	0.0675435	1
-0.0558859	Wdr70	0.897104	1
-0.0333955	Nup155	0.535669	1
-0.0256999	Cplane1	0.579358	1
-0.0677762	Nipbl	0.631366	1
1.27574	AABR07008420.1	0.0170701	1
1.11961	AABR07008421.1	0.0318206	1
-0.5888	Slc1a3	0.650153	1
-2.93008	AABR07008439.1	0.227694	1
-0.135735	Nadk2	0.641937	1
0.197258	Skp2	0.0356436	1
0.122644	Lmbrd2	0.0875075	1
0.592699	Capsl	0.2283	1
0.351206	Spef2	0.0198372	1
0.698105	Prlr	4.94263e-09	8.53296e-05
-3.1941	Agxt2	0.425253	1
-0.259193	Dnajc21	0.40841	1
-0.274211	Brix1	0.627361	1
-0.145534	Rad1	0.24421	1
-2.57713	AC128789.1	0.350615	1
2.04239	Rai14	1.13659e-29	1.96222e-25
-1.42375	C1qtnf3	0.422467	1
-0.520752	Amacr	0.333633	1
-0.113251	Slc45a2	0.603037	1
-0.930199	Rxfp3	0.288376	1
-0.171272	Adamts12	0.383287	1
0.158734	Tars	0.161795	1
-0.361446	AABR07008491.1	0.39506	1
-4.12722	Npr3	0.0300896	1
-0.29255	LOC499544	0.829599	1
-0.225136	Sub1	0.543095	1
0.101146	Zfr	0.0300329	1
0.281226	Mtmr12	0.0217974	1
0.142843	Golph3	0.0347814	1
-2.41466	Pdzd2	9.23461e-16	1.59426e-11
0.136955	RGD1306502	0.034262	1
-0.243954	Drosha	0.231875	1
-1.07789	Cdh6	2.78227e-05	0.480331
1.92009	AABR07008594.1	7.77218e-05	1
2.00628	AABR07008597.1	0.00847169	1
0.933265	AABR07008608.1	3.39037e-06	0.0585314
0.329828	Cdh9	8.01686e-16	1.38403e-11
-0.0602632	Cdh10	0.0831837	1
-0.0476686	AABR07008670.1	0.71602	1
-2.76637	LOC102553734	0.591281	1
0.609924	AABR07008681.1	0.00420167	1
0.551602	AABR07008724.1	0.0432309	1
0.270467	Cdh12	6.86683e-06	0.118549
2.93481	RF00003.18	0.00036971	1
0.831305	AABR07008788.1	9.2531e-16	1.59745e-11
0.284658	Cdh18	1.24488e-08	0.000214916
0.122393	AABR07008805.1	0.850036	1
0.0320467	AABR07008876.1	0.305056	1
-0.218118	AABR07008878.1	0.914116	1
0.16128	Basp1	8.29546e-05	1
-0.583043	AABR07008904.1	0.111794	1
0.299404	Myo10	0.000364368	1
0.378628	LOC103689968	9.83332e-09	0.000169762
0.612585	AC115509.1	0.557781	1
-0.158601	AC131521.1	0.409852	1
-0.293803	March11	0.372312	1
0.310242	Fbxl7	0.163008	1
-0.0214638	Ankh	0.461732	1
-1.09083	Otulin	0.16126	1
1.35685	AABR07008940.1	0.304264	1
-0.160197	Otulinl	0.318155	1
-0.0949315	Trio	0.308018	1
-0.422481	Dnah5	0.477669	1
0.700836	Ctnnd2	2.2356e-40	3.85954e-36
-0.733092	AABR07009028.1	0.911662	1
1.3058	Dap	2.50061e-08	0.000431705
-0.338687	Ankrd33b	0.226341	1
-0.263396	Ropn1l	0.824455	1
-0.000867084	March6	0.279012	1
-0.0161818	Cmbl	0.544422	1
0.102191	Cct5	0.0567279	1
-0.453242	Fam173b	0.178048	1
-1.31998	Sema5a	8.79399e-06	0.151819
-0.211887	Zfp708	0.521918	1
-0.0331644	AABR07009106.1	0.494059	1
-1.2795	Rsl1	0.622146	1
1.58382	AABR07009154.1	0.317161	1
0.156395	LOC499565	0.236959	1
-1.68426	Car2	5.96141e-07	0.0102918
-0.591995	Car3	0.785809	1
0.552915	RGD1565641	2.15722e-06	0.0372422
0.370714	E2f5	0.0565295	1
-0.091188	Lrrcc1	0.382084	1
0.850206	LOC361914	7.68446e-05	1
0.773404	Slc7a12	5.11855e-06	0.0883666
-0.235092	LOC688389	0.323583	1
-0.479672	Ralyl	6.99292e-07	0.0120726
-1.22199	AABR07009221.1	0.564828	1
-0.921664	AABR07009224.1	0.900385	1
-1.32876	AABR07009260.1	0.429691	1
-0.0551995	Pcsk1	0.972395	1
-0.474109	tGap1	0.788451	1
-0.0131169	AABR07009338.1	0.692558	1
-0.165753	Snx16	0.935164	1
-0.23623	Chmp4c	0.327288	1
0.00979891	Zfand1	0.275191	1
0.00136455	Slc10a5	0.798781	1
0.0363435	Impa1	0.144188	1
-2.19754	Fabp12	0.11833	1
-0.78646	Fabp5	0.291686	1
-0.458617	Pag1	0.924938	1
-0.276041	Zfp704	0.213045	1
0.244385	Zbtb10	0.0189486	1
2.5981	AABR07009377.1	0.0164964	1
0.552015	Tpd52	1.19242e-08	0.00020586
-0.00478355	Mrps28	0.311796	1
-0.0915823	LOC499573	0.294142	1
0.939383	Hey1	0.00454096	1
0.149898	Stmn2	0.000136494	1
-0.51397	LOC100360846	0.111869	1
1.16934	Il7	0.000125385	1
0.620484	Zc2hc1a	3.36738e-11	5.81345e-07
-0.0597561	Pkia	0.912462	1
0.600578	LOC108351601	0.143483	1
-0.25317	Pex2	0.970796	1
0.993434	Zfhx4	1.91992e-63	3.31455e-59
2.13615	Hnf4g	2.47713e-35	4.27651e-31
-0.0825803	Ythdf3	0.38306	1
-0.122658	AABR07009536.1	0.482124	1
0.2928	AABR07009538.1	0.0674707	1
-0.413177	Tceal3	0.512061	1
-5.31535	Bhlhe22	0.0102789	1
-0.873978	Cyp7b1	0.125784	1
-0.787552	Armc1	0.000404187	1
0.721071	Mtfr1	0.0171743	1
-0.0924472	Pde7a	0.385291	1
0.278681	Dnajc5b	0.0151129	1
-0.0677827	Trim55	0.849439	1
-1.1638	Crh	0.0978694	1
0.157059	Cp	0.0552927	1
0.4611	Hps3	2.13379e-05	0.368378
-0.187602	Hltf	0.875855	1
0.168762	Gyg1	0.10757	1
-0.896257	AC094053.1	0.00448063	1
1.88574	Cpa3	0.0177413	1
1.6842	Cpb1	0.226461	1
-2.58428	Agtr1b	0.271695	1
1.19949	AABR07009599.2	0.26941	1
0.0241785	AABR07009600.2	0.368299	1
-0.935829	AABR07009634.1	0.643535	1
0.11622	AABR07009634.2	0.250403	1
-0.379293	Tbl1xr1	0.0152649	1
0.71143	LOC499584	0.0185914	1
-0.977612	AABR07009743.1	0.304868	1
0.236418	Nlgn1	6.89478e-11	1.19031e-06
1.85399	AABR07009775.1	9.73503e-07	0.0168066
0.169446	Spata16	0.00160695	1
0.817302	AABR07009787.1	0.221993	1
-1.05627	Ect2	0.326885	1
-0.577606	Nceh1	1.32679e-06	0.0229057
2.0862	Tnfsf10	8.21473e-13	1.41819e-08
1.91269	Ghsr	0.0084915	1
-0.0388648	Fndc3b	0.501186	1
-2.46352	Pld1	7.27767e-06	0.125642
-2.48438	AABR07009824.1	0.149344	1
-1.00132	Tnik	1.79338e-51	3.09608e-47
-1.10527	AABR07009834.1	0.0237819	1
-0.970755	Slc2a2	0.502595	1
-0.621274	Eif5a2	0.920182	1
-0.394871	Rpl22l1	0.0542569	1
-1.33209	Slc7a14	1.15032e-21	1.98592e-17
-1.85576	Cldn11	0.00340062	1
-0.00235908	Skil	0.371021	1
-0.360257	Prkci	0.054737	1
-0.118692	Phc3	0.133687	1
1.94887	Gpr160	5.19198e-08	0.000896344
-0.29298	Sec62	0.00309564	1
-1.23712	Samd7	0.652813	1
-0.434175	Lrrc31	0.93601	1
-0.0948044	Lrriq4	0.789965	1
0.784012	Lrrc34	0.000287769	1
0.0331829	Mynn	0.0479725	1
-1.73424	AABR07009919.1	5.30587e-13	9.16005e-09
-0.286153	Mecom	0.305056	1
-0.400905	Kcnmb2	0.570988	1
0.0119189	Zmat3	0.31034	1
-0.834254	AABR07009965.1	0.623118	1
-0.094291	Pik3ca	0.922445	1
-0.608398	Kcnmb3	0.716949	1
-0.0182414	Zfp639	0.574378	1
0.012064	Mfn1	0.370133	1
0.753236	Gnb4	3.09055e-06	0.0533553
-0.206832	Actl6a	0.611119	1
-0.140969	Mrpl47	0.746109	1
-0.731371	Ndufb5	2.64332e-07	0.00456343
-0.182593	Usp13	0.684053	1
0.0184835	Pex5l	0.101573	1
0.0394498	Ttc14	0.137287	1
0.123887	Ccdc39	0.0117538	1
-0.336227	Dnajc19	0.246926	1
-0.0460965	Fxr1	0.726958	1
-0.141109	AABR07010022.1	0.839747	1
-0.101285	AABR07010030.2	0.594654	1
-3.32883	Sox2	0.000387152	1
-2.02968	AABR07010031.1	0.836789	1
0.143414	Atp11b	0.0146054	1
-0.206647	Dcun1d1	0.784617	1
-0.3636	Mccc1	0.535447	1
0.226975	AABR07010085.1	0.606491	1
0.297413	Acad9	0.0147917	1
-0.339241	Zfp267	0.675362	1
0.276033	Arse	0.0853456	1
-2.10027	Qrfpr	0.0671202	1
1.26477	Anxa5	2.53217e-17	4.37153e-13
-0.196094	Exosc9	0.917174	1
0.660889	Ccna2	0.987573	1
0.119504	Bbs7	0.0203587	1
-3.40415	Trpc3	6.88305e-26	1.18829e-21
-0.250071	RGD1307100	1.75584e-07	0.00303128
1.48932	Adad1	0.606081	1
1.76973	Il21	0.393907	1
-1.91385	Bbs12	0.261239	1
1.09555	Fgf2	0.0901514	1
0.0671671	Nudt6	0.447316	1
0.148116	Spata5	0.00489078	1
-0.288129	Spry1	0.803282	1
0.367706	Ankrd50	3.02388e-06	0.0522043
0.728727	Fat4	8.95094e-08	0.00154529
3.27943	LOC108348049	0.0566486	1
-0.324013	Intu	0.941397	1
0.519245	Slc25a31	0.159877	1
-0.206047	Hspa4l	0.309135	1
0.393397	Plk4	0.0859975	1
0.222357	Mfsd8	0.020212	1
0.018388	Abhd18	0.287275	1
0.488581	RGD1565989	0.000129259	1
-0.171335	AABR07010180.1	0.759737	1
-0.368266	Pgrmc2	0.405208	1
-0.418099	Jade1	0.234135	1
-0.297589	Sclt1	5.5804e-05	0.9634
0.266566	RGD1359508	0.0192774	1
0.39315	RF00002.4	0.463464	1
1.10332	RGD1563562	0.128948	1
-0.256428	AABR07010333.1	0.970784	1
1.47507	AABR07010460.1	0.043576	1
-0.187108	AABR07010468.1	0.351421	1
0.415884	Pcdh10	0.000471611	1
-1.48037	Pcdh18	0.017594	1
-3.33036	Slc7a11	0.0579334	1
-0.211778	Noct	0.547503	1
0.103186	Elf2	0.0802498	1
-0.750224	Mgarp	0.417258	1
-0.19122	Ndufc1	0.972142	1
-0.0880643	Naa15	0.546464	1
0.328091	Rab33b	0.131854	1
-0.210689	Setd7	0.252375	1
-0.57996	Mgst2	0.381978	1
2.90445	AABR07010575.1	0.00703153	1
-1.71606	Foxo1	0.000161442	1
0.280032	AABR07010592.2	0.965744	1
-0.243768	Cog6	0.538192	1
-1.96605	Lhfpl6	9.4196e-07	0.016262
0.277424	Nhlrc3	0.0192584	1
-0.079066	Proser1	0.455019	1
2.54837	Stoml3	0.00215395	1
-2.22162	Frem2	0.126776	1
-0.0887787	Ufm1	0.976807	1
0.962292	AABR07010609.2	0.0739822	1
1.07067	AABR07010609.1	0.318326	1
0.862039	Trpc4	8.53966e-08	0.00147429
0.184912	Postn	7.12843e-07	0.0123065
-0.24066	Supt20h	0.490111	1
-0.0826537	Exosc8	0.951639	1
-0.155944	Alg5	0.778812	1
0.286247	Smad9	0.0555299	1
-0.0506076	AABR07010620.1	0.722115	1
-0.194142	LOC103691556	0.960612	1
0.198821	Rfxap	0.784589	1
-0.643837	Sertm1	0.848291	1
-0.696204	Ccna1	0.768729	1
-0.467846	Spart	0.266574	1
-0.103297	Dclk1	0.189126	1
0.0845115	Mab21l1	0.0874043	1
-0.10859	AABR07010649.1	0.407432	1
-0.153063	AABR07010682.1	0.87941	1
1.29267	Tm4sf1	3.58689e-08	0.000619241
0.695089	Tm4sf4	1.07641e-06	0.0185832
0.550393	Wwtr1	0.00214673	1
0.28417	Commd2	0.235231	1
0.320466	Ankub1	0.0561276	1
-0.115857	Rnf13	0.518953	1
-0.160218	LOC100909840	0.625055	1
1.66686	AABR07010705.1	0.0652977	1
0.255324	Tsc22d2	0.00141528	1
0.0357319	Serp1	0.954289	1
-0.0955691	Eif2a	0.881446	1
-0.164786	Selenot	0.943794	1
0.0429597	AC112531.1	0.890524	1
3.03958	AC112531.2	0.00214952	1
0.363992	Erich6	0.508407	1
-1.08726	Siah2	0.00881437	1
-2.50865	Clrn1	0.512623	1
-0.557774	Med12l	3.30999e-14	5.71437e-10
-1.56784	Gpr171	0.16562	1
-0.524333	P2ry14	0.309592	1
-0.470265	Gpr87	0.0337967	1
-0.996398	P2ry12	0.802097	1
0.325894	Igsf10	0.11302	1
-0.532403	RGD1560324	0.577205	1
0.20888	AC111231.1	0.775721	1
1.11833	Aadac	0.481246	1
0.830145	AABR07010763.2	0.870572	1
-0.139182	Mbnl1	0.230137	1
-1.37618	AABR07010777.1	0.0259411	1
-1.66227	P2ry1	0.036799	1
2.10789	Rap2b	0.214011	1
0.109357	Dhx36	0.0360928	1
0.561792	Gpr149	5.4887e-16	9.4757e-12
-3.95355	Mme	1.34814e-21	2.32743e-17
-1.08814	Plch1	4.2775e-06	0.0738468
-0.230764	RGD1565059	0.984727	1
-0.254294	AABR07010878.1	0.979159	1
-0.137996	Slc33a1	0.903364	1
-0.143756	Gmps	0.89471	1
0.0903883	Vom2r44	0.0438323	1
0.134388	Vom2r46	0.0309936	1
0.381211	AABR07010899.1	0.904989	1
-0.317125	AABR07010907.1	0.342231	1
0.310406	Kcnab1	2.64061e-08	0.000455875
-0.212461	Ssr3	0.728348	1
0.0298888	AABR07010985.1	0.110055	1
2.14996	AABR07011013.1	2.862e-67	4.94095e-63
0.312876	AABR07011031.1	0.662091	1
-0.842967	AABR07011057.1	0.0326196	1
-0.446862	AABR07011062.1	0.752198	1
0.208886	Tiparp	0.0131511	1
-0.562672	AABR07011084.2	0.929851	1
-0.526682	Lekr1	1.54241e-05	0.266282
-0.111877	LOC100909712	0.585065	1
0.09267	Veph1	0.18851	1
-0.922449	Ptx3	0.758367	1
-2.04932	Shox2	0.201703	1
0.50962	Mlf1	0.111447	1
-0.180256	Gfm1	0.987244	1
0.795728	Lxn	0.280724	1
0.522355	Rarres1	0.158795	1
0.285702	Mfsd1	0.032321	1
0.296451	Il12a	0.0214264	1
0.0564865	Ift80	0.0877015	1
0.160069	Smc4	0.801363	1
-0.951987	Trim59	0.184187	1
0.189407	Kpna4	0.00178773	1
-0.119357	Rabif	0.453279	1
0.253679	AABR07011682.1	0.140511	1
0.394422	Ppm1l	3.00472e-05	0.518735
-0.0508298	B3galnt1	0.398097	1
-1.22158	AABR07011697.1	0.539546	1
2.26722	AABR07011698.1	0.0118126	1
0.0698575	Nmd3	0.0529047	1
-3.52828	Sptssb	1.79206e-05	0.309381
-0.226641	AABR07011733.1	0.759737	1
0.182024	AABR07011744.1	0.414933	1
-0.50279	AABR07011746.1	0.797594	1
0.0214372	Si	0.759509	1
-0.571609	Slitrk3	0.183977	1
0.597706	Bche	0.00720659	1
1.41935	Schip1	8.97593e-84	1.54961e-79
-0.526691	AABR07011857.1	0.654267	1
2.08468	AABR07011857.2	2.05384e-137	3.54576e-133
-1.0041	Zbbx	0.0959712	1
-0.672272	Wdr49	0.57682	1
-0.285258	Pdcd10	0.160203	1
-0.20941	Serpini1	0.77801	1
-0.309048	LOC108350036	0.746875	1
0.307037	AABR07011888.1	0.189184	1
0.158286	Golim4	0.434603	1
0.576441	Fstl5	3.59967e-09	6.21447e-05
-0.972901	AABR07011934.1	0.371002	1
-1.63361	LOC103690241	0.463381	1
-2.48147	AABR07011951.1	0.406414	1
-0.181678	Rapgef2	0.00590298	1
0.433384	LOC499643	0.0005898	1
-1.33207	AC121415.1	0.39506	1
0.228536	Fnip2	0.000177626	1
-0.0356555	Ppid	0.13322	1
0.0954021	Etfdh	0.106977	1
0.148168	RGD1560010	0.319259	1
-0.554054	Rxfp1	0.0611831	1
-0.819764	Tmem144	0.302937	1
-2.22971	Fam198b	0.000656402	1
-0.911957	AABR07011977.1	0.850634	1
-0.275995	Gria2	2.50794e-09	4.3297e-05
-0.858423	RF00411.1	0.882257	1
-0.488979	Glrb	2.50066e-08	0.000431714
1.52084	Pdgfc	1.33735e-43	2.3088e-39
-0.191988	AABR07011996.1	0.99211	1
-1.25258	Gucy1b1	2.35016e-10	4.05731e-06
-0.955024	Gucy1a1	0.0199779	1
0.10281	Map9	0.154722	1
0.451699	Npy2r	0.481549	1
0.849259	Rbm46	0.000192376	1
-0.495773	Plrg1	0.337175	1
-0.143621	Tmem131l	0.972921	1
0.434189	Mnd1	0.0393716	1
-0.00598089	Trim2	0.480636	1
0.178067	AABR07012039.1	0.23831	1
0.321211	Fhdc1	0.807366	1
0.00772086	Arfip1	0.104326	1
0.879262	Tmem154	0.0792936	1
0.275301	LOC102551095	0.00304853	1
0.378319	AABR07012054.1	0.016675	1
0.255668	Fbxw7	0.00108426	1
1.71141	Dear	0.00604758	1
0.595083	AABR07012058.1	0.5639	1
2.32565	AABR07012061.2	0.00229596	1
0.505343	Gatb	1.13621e-06	0.0196155
2.80238	AABR07012065.3	0.00215395	1
2.25085	AABR07012072.2	0.00228602	1
0.245891	AABR07012081.1	0.481246	1
4.3916	Fam160a1	4.48894e-209	7.74971e-205
1.26532	Sh3d19	2.90445e-41	5.01424e-37
1.32485	Prss48	5.03182e-14	8.68693e-10
-0.086017	Rps3a	0.42959	1
-0.184254	Lrba	0.00377288	1
-2.02776	Mab21l2	0.00469786	1
0.0462913	Dclk2	0.226634	1
-0.348193	Cd1d1	0.540922	1
0.306891	Kirrel1	1.1913e-06	0.0205666
0.352907	Fcrl1	0.136781	1
-0.0620225	Etv3	0.492108	1
0.243158	Arhgef11	4.14707e-06	0.071595
-0.986362	Lrrc71	0.593333	1
-1.49293	Ntrk1	0.0701052	1
-0.568501	Insrr	0.661544	1
-0.107959	Prcc	0.64387	1
-0.444402	Hdgf	0.0327371	1
0.327453	mrpl24	0.000470447	1
-0.0883374	Rrnad1	0.319013	1
-0.234947	Isg20l2	0.938458	1
-0.323082	Crabp2	0.429642	1
-3.18038	Bcan	2.03046e-20	3.50539e-16
-1.12048	Hapln2	0.321717	1
-0.213106	Gpatch4	0.41095	1
-0.245408	Naxe	0.729579	1
-1.67902	Iqgap3	0.0860452	1
-0.0253741	Mef2d	0.0554664	1
0.332278	AABR07072748.3	0.379804	1
2.26433	Tsacc	0.214237	1
0.0432754	Cct3	0.227648	1
-0.214237	AC119762.5	0.759632	1
-2.63006	Tmem79	0.388376	1
0.321525	Glmp	0.0564807	1
-0.0794335	Smg5	0.839696	1
-1.17389	Paqr6	0.116313	1
-1.42377	Pmf1	0.0756171	1
-0.102174	Slc25a44	0.667531	1
-0.133146	Sema4a	0.75245	1
-0.391766	Lmna	0.653311	1
-0.287246	AC119762.6	0.913525	1
1.0898	AC119762.7	0.271378	1
-0.353128	Lamtor2	0.367103	1
0.124575	Ubqln4	0.15447	1
0.110488	Ssr2	0.586957	1
0.0424204	Arhgef2	0.267876	1
-0.0309655	Khdc4	0.413573	1
0.452424	Rit1	8.81022e-09	0.0001521
-0.508513	Syt11	5.19542e-17	8.96937e-13
-0.121267	Gon4l	0.836467	1
0.0849521	Msto1	0.385856	1
0.156369	Dap3	0.102183	1
0.0467372	Ash1l	0.0836811	1
0.0851584	Fdps	0.0363851	1
-0.0716156	Pklr	0.747435	1
-0.0178746	Hcn3	0.308538	1
-0.261112	Clk2	0.253897	1
-0.409767	Fam189b	0.206152	1
-0.598579	Gba	0.08149	1
-0.448643	Mtx1	0.378212	1
1.20295	Thbs3	0.00423985	1
0.3067	Trim46	0.00060182	1
-0.218898	Krtcap2	0.776672	1
0.042391	Dpm3	0.225979	1
-0.326779	Slc50a1	0.835566	1
-1.34271	Efna1	0.174542	1
1.22617	AC098750.2	0.00471717	1
0.972887	LOC102550325	0.563281	1
0.18618	Efna3	0.62487	1
-0.522404	Adam15	0.107421	1
0.131583	Dcst1	0.863006	1
-1.31506	Dcst2	0.232107	1
1.04171	Zbtb7b	0.0218552	1
0.147787	Flad1	0.044188	1
-1.08726	Cks1b	0.630179	1
0.145758	Shc1	0.0702756	1
0.313205	Pygo2	0.0101462	1
-1.78147	Pbxip1	0.177829	1
0.272061	Pmvk	0.00829157	1
2.16796	Kcnn3	2.71191e-100	4.68184e-96
-0.21472	Adar	0.641372	1
0.00796549	Chrnb2	0.284788	1
-0.124461	Ube2q1	0.711541	1
-1.01397	Il6r	0.244997	1
-0.861949	Atp8b2	2.95349e-11	5.09891e-07
1.25553	Hax1	0.000141077	1
0.0283145	Ubap2l	0.304401	1
-0.0884936	LOC361985	0.677703	1
-0.0694161	RGD1564171	0.287085	1
-0.379687	Tpm3	0.418551	1
0.109717	Nup210l	0.0233316	1
-0.14317	Rps27	0.757237	1
-0.518631	Rab13	0.680492	1
-0.117585	Jtb	0.293321	1
0.90119	Creb3l4	0.407464	1
-0.151264	Slc39a1	0.857225	1
-0.15194	Crtc2	0.744489	1
-0.611499	Dennd4b	0.829184	1
0.0295116	Gatad2b	0.464483	1
0.0453314	Slc27a3	0.729757	1
0.0631658	Ints3	0.203171	1
-3.17426	Npr1	0.0198867	1
-0.155477	Ilf2	0.613596	1
0.127678	Snapin	0.00339213	1
-0.101832	Chtop	0.771702	1
-0.117698	S100a1	0.179275	1
0.301814	S100a13	0.0130876	1
-1.0346	S100a16	0.113434	1
0.136719	S100a3	0.559799	1
-1.08462	S100a7l2	0.932961	1
1.03617	AABR07012276.1	0.461159	1
-0.648735	AABR07012291.1	0.719347	1
1.53479	AABR07012299.1	0.214464	1
-0.234987	AABR07012302.1	0.944805	1
-1.61109	AABR07012325.1	0.786419	1
0.118852	Tchh	0.972725	1
0.162104	AABR07072759.2	0.708556	1
0.686139	S100a10	4.1799e-07	0.00721618
0.327097	AABR07012384.1	0.000254391	1
-0.560029	Them4	0.394551	1
-0.291024	Them5	0.508782	1
0.665562	C2cd4d	0.186563	1
0.097718	Tdrkh	0.135879	1
0.916509	Oaz3	0.0755721	1
0.271523	mrpl9	0.0776917	1
0.270006	Riiad1	0.329726	1
0.165032	Celf3	0.0136903	1
-0.127567	Snx27	0.388131	1
3.40883	AABR07072761.1	0.0118126	1
0.442568	Tuft1	4.94663e-06	0.0853985
0.334437	Cgn	0.00105068	1
-1.03202	LOC100363268	4.74455e-06	0.0819099
0.136815	Pogz	0.0127515	1
-0.846266	Psmb4	0.0102597	1
0.473376	Rfx5	9.50121e-05	1
0.577373	Pi4kb	2.99635e-10	5.1729e-06
0.00834671	Zfp687	0.570239	1
-0.316989	Psmd4	0.168636	1
0.0118393	Pip5k1a	0.371345	1
0.00218987	Vps72	0.619814	1
-0.596178	Scnm1	0.322159	1
0.346855	Lysmd1	0.0536452	1
-0.526426	Tnfaip8l2	0.629112	1
-0.0584871	Sema6c	0.483542	1
-0.0368493	Gabpb2	0.983933	1
-0.0792729	Mllt11	0.777203	1
-0.969435	Cdc42se1	0.123356	1
-0.460376	Bnipl	0.794259	1
0.104085	Prune1	0.0726119	1
0.843075	Mindy1	0.00993396	1
-0.965685	Anxa9	0.110788	1
0.244886	Cers2	0.00307589	1
-0.129863	Setdb1	0.84996	1
1.26202	LOC102550012	0.039873	1
-0.454977	AABR07012475.2	0.851482	1
0.169058	Arnt	0.00157326	1
0.43177	Ctsk	0.00266598	1
0.10023	Ctss	0.0108155	1
-0.664381	Hormad1	0.622345	1
0.00442751	Golph3l	0.190405	1
-0.347189	Ensa	0.00139141	1
0.166066	Adamtsl4	0.0594766	1
-0.640225	Ecm1	0.302105	1
0.0383834	Tars2	0.162691	1
-0.00744154	Rprd2	0.217752	1
0.235467	Prpf3	0.00186117	1
-0.379878	Mrps21	0.173954	1
-0.267848	Ciart	0.411454	1
-0.732978	AC141102.1	0.50319	1
0.00653025	Aph1a	0.491568	1
-1.66651	Car14	0.218601	1
0.0677244	Anp32e	0.355341	1
-0.863503	Plekho1	0.000982598	1
0.263538	Vps45	0.00462352	1
-0.543743	Otud7b	0.00220142	1
-0.966572	Mtmr11	0.0341317	1
-0.277832	Sf3b4	0.195199	1
-1.03336	Sv2a	1.50057e-29	2.59058e-25
-0.17063	Bola1	0.663931	1
0.602964	Hist1h4m	0.481246	1
1.03383	AABR07012583.2	0.000980296	1
-0.863201	Fcgr1a	0.248176	1
-2.63475	Txnip	0.0176933	1
-0.0256896	Polr3gl	0.288798	1
-0.767168	Ankrd34a	0.401514	1
-0.130241	Lix1l	0.78696	1
-0.068512	Rbm8a	0.646024	1
-0.0202048	Pex11b	0.168	1
0.805654	Itga10	0.0329032	1
-1.03593	Ankrd35	0.0211704	1
0.325883	Pias3	0.0163641	1
1.27617	Nudt17	0.00317727	1
0.123405	Polr3c	0.10796	1
0.309047	Rnf115	8.68861e-05	1
1.32061	Cd160	0.146774	1
-0.0768879	Pdzk1	0.141214	1
0.110954	Gpr89b	0.0383081	1
-0.606529	Acp6	0.172368	1
0.359025	Bcl9	0.000351103	1
0.131115	AABR07012613.1	0.785199	1
-0.296009	LOC690468	0.916368	1
-0.111733	Chd1l	0.296599	1
-0.73917	Fmo5	0.936695	1
0.187225	Prkab2	0.159853	1
0.0127086	Pde4dip	0.725039	1
-0.0321503	Sec22b	0.744804	1
-0.0526012	Notch2	0.959996	1
-1.00134	Phgdh	0.0292516	1
-2.62691	Hsd3b3	0.23847	1
0.115706	Hao2	0.619204	1
0.262092	Wars2	0.0376673	1
-0.357147	Spag17	0.986111	1
-0.161049	Wdr3	0.737689	1
-0.164322	Gdap2	0.739802	1
2.74995	Tent5c	2.0035e-05	0.345883
0.114326	Man1a2	0.0432017	1
-0.374954	Trim45	0.781121	1
-0.130747	Ttf2	0.124481	1
-0.135726	Cd101	0.911339	1
-0.92252	Ptgfrn	0.000670885	1
0.171967	Igsf3	0.00550805	1
-0.332758	Atp1a1	0.0989508	1
0.972348	AABR07012728.2	0.185922	1
-0.139884	Mab21l3	0.512175	1
-0.351599	Slc22a15	0.117927	1
-0.950536	Nhlh2	0.12524	1
-0.173593	Casq2	0.340295	1
0.750553	Vangl1	0.00299906	1
-2.58242	Ngf	0.102703	1
-0.480712	Tspan2	0.0502195	1
1.58912	Tshb	0.562972	1
0.28964	Sycp1	0.0436689	1
0.0528133	Sike1	0.19518	1
-0.208421	AC134651.1	0.625148	1
-0.11589	Csde1	0.902051	1
-0.210891	Nras	0.742946	1
1.51889	Ampd1	0.0144948	1
0.239039	Dennd2c	0.222455	1
-0.155989	Bcas2	0.206941	1
0.00739744	Trim33	0.189377	1
-4.21915	Syt6	3.50459e-17	6.05032e-13
-0.104918	Hipk1	0.988772	1
-0.922983	Dclre1b	0.408987	1
-0.460222	Ap4b1	0.103314	1
-1.04127	Bcl2l15	0.482815	1
0.106788	Ptpn22	0.459267	1
-0.114632	Rsbn1	0.835653	1
-0.0177042	Phtf1	0.791159	1
1.11473	Magi3	1.60563e-49	2.77196e-45
-0.620217	Rplp0l1	0.526746	1
0.264173	Lrig2	0.000317516	1
-0.839985	Slc16a1	0.110958	1
0.233954	Ppm1j	0.0866299	1
-0.768636	Rhoc	0.426213	1
0.398113	Mov10	1.33321e-05	0.230165
-0.0543596	Capza1	0.683207	1
-0.00731626	St7l	0.793239	1
-3.19033	Wnt2b	0.116966	1
0.419054	Cttnbp2nl	1.89349e-05	0.326893
3.69996	AABR07012774.1	1.75236e-08	0.000302527
2.04449	Kcnd3	1.50097e-144	2.59128e-140
0.143294	Ddx20	0.220871	1
-1.91887	Inka2	0.0502171	1
-0.136888	Rap1a	0.353724	1
0.175621	AABR07012775.1	0.684329	1
0.00969882	Tmigd3	0.273999	1
-0.757657	LOC100911417	0.611127	1
-0.0940172	Atp5pb	0.977552	1
2.21263	Pifo	0.00705524	1
0.393224	AABR07012788.1	0.0392226	1
0.215932	AABR07012795.1	0.107487	1
-0.10742	Chia	0.948742	1
2.40565	Chi3l3	0.0118126	1
-0.887196	Dennd2d	0.686322	1
-0.363817	Cept1	0.0228185	1
0.183238	Dram2	0.0134782	1
0.000940228	AABR07072775.1	0.810275	1
-0.0348145	Lrif1	0.372261	1
-2.46064	Cd53	0.0874064	1
-0.381422	AABR07012826.1	0.426383	1
-1.33392	Kcna2	1.01076e-11	1.74497e-07
-0.0777991	Lamtor5	0.233212	1
0.511426	Slc16a4	1.24561e-05	0.215042
0.196588	Rbm15	0.0121042	1
-0.463019	LOC684509	0.0782058	1
-0.183374	Kcnc4	0.564897	1
-1.62766	Slc6a17	1.95291e-25	3.3715e-21
-0.157716	Strip1	0.764579	1
-0.173862	Ahcyl1	0.170718	1
-0.314365	Csf1	0.482483	1
-0.131062	Gstm2	0.22204	1
0.283323	Gstm1	0.072701	1
-0.284526	Gstm4	0.730311	1
-0.290566	Ampd2	0.899444	1
-2.71292	Gnat2	0.354322	1
0.154519	Gnai3	0.0301983	1
-0.0337538	Gpr61	0.177674	1
-1.44194	Amigo1	1.21926e-07	0.00210493
-0.270917	Cyb561d1	0.893713	1
0.152529	Atxn7l2	0.306905	1
1.89667	Sypl2	0.0165198	1
-0.242756	Psma5	0.426087	1
-0.459604	Sort1	3.32677e-05	0.574333
1.21925	Psrc1	0.522559	1
-1.0795	Celsr2	4.03221e-08	0.00069612
-0.0975295	Sars	0.546981	1
-0.219831	5330417C22Rik	0.254571	1
-0.361229	RGD1309139	0.77126	1
-0.449938	Cox6b1.1	0.139329	1
-0.515943	RF01268	0.803147	1
1.11997	LOC108349010	0.115147	1
0.631228	Taf13	0.000355423	1
0.0171224	Wdr47	0.334302	1
-0.217947	Clcc1	0.718669	1
0.234029	Gpsm2	0.182939	1
0.123122	Aknad1	0.707891	1
0.193288	Stxbp3	1.35976e-05	0.234749
-2.14892	Fndc7	0.128361	1
-0.0486308	Prpf38b	0.831984	1
1.5	AABR07012856.1	0.00357357	1
0.290747	Fam102b	0.209937	1
0.557031	Slc25a54	0.350488	1
1.08101	Slc25a24	6.80722e-11	1.1752e-06
-0.0989613	Vav3	0.137184	1
-1.5375	Ntng1	5.37945e-26	9.28708e-22
-0.283039	Prmt6	0.629424	1
0.17283	Amy1a	0.393968	1
0.103527	Rnpc3	0.0130988	1
-2.26363	Col11a1	1.65468e-21	2.85664e-17
-1.04062	Olfm3	0.000372521	1
0.230949	S1pr1	0.489045	1
-0.0270328	Dph5	0.107462	1
-0.0236178	Slc30a7	0.253421	1
-0.45226	Extl2	0.125818	1
-0.812925	Gpr88	0.709616	1
-1.23891	Cdc14a	0.0186468	1
-0.128681	Rtca	0.903378	1
0.412572	Dbt	0.000170129	1
0.547006	Lrrc39	0.158001	1
0.277441	Trmt13	2.93744e-05	0.507119
0.530544	Sass6	0.177685	1
0.195881	Slc35a3	0.00571939	1
0.0646798	Agl	0.491847	1
-1.14505	Plppr5	6.59672e-19	1.13886e-14
-0.450153	Plppr4	0.00260285	1
-0.562246	Frrs1	0.867464	1
-0.39183	Palmd	0.987024	1
-0.30103	AABR07013057.1	0.415118	1
0.282547	Snx7	0.0619467	1
1.70688	AABR07013073.1	0.0787745	1
0.563285	AABR07013073.4	0.273533	1
1.05045	RF00100.72	6.93619e-11	1.19746e-06
0.611581	Dpyd	3.49566e-32	6.03491e-28
-0.298695	AABR07013085.1	0.851198	1
-3.30942	AABR07013086.1	0.0369451	1
0.364103	Ptbp2	4.2054e-13	7.2602e-09
2.45385	AABR07013123.1	0.0165432	1
0.577721	AABR07013140.1	0.0387598	1
0.738034	Rwdd3	0.00542309	1
0.156521	Tmem56	0.0328974	1
0.35086	Alg14	0.000113128	1
0.988764	Cnn3	8.82957e-18	1.52434e-13
1.86097	AABR07013154.2	0.00603565	1
1.48913	Slc44a3	0.0312577	1
-0.336961	F3	0.763289	1
-0.196761	Abcd3	0.132698	1
0.806702	Arhgap29	9.797e-10	1.69135e-05
1.56145	Abca4	6.115e-08	0.00105569
-0.40291	AABR07013165.1	0.716949	1
0.443531	Gclm	1.25958e-05	0.217454
-0.10855	Dnttip2	0.891516	1
-1.06807	Bcar3	0.144228	1
0.328454	Fnbp1l	3.53054e-07	0.00609513
1.91988	Pde5a	7.70272e-26	1.3298e-21
0.0331777	LOC691807	0.126814	1
0.538885	Usp53	7.21911e-06	0.124631
-0.052896	Myoz2	0.422773	1
2.4776	Synpo2	2.97778e-79	5.14084e-75
0.80685	Sec24d	9.67727e-17	1.67068e-12
0.00348536	Mettl14	0.511035	1
-3.73156	Prss12	0.00229155	1
0.45482	RF00399.6	0.415489	1
-0.84105	Ndst3	3.02397e-05	0.522058
-0.479679	Tram1l1	0.0920799	1
3.04555	RGD1306519	0.0566486	1
-1.85051	Ndst4	5.71074e-08	0.000985901
-1.83819	Ugt8	1.59999e-05	0.276222
-0.655778	Mcub	0.82085	1
0.118636	Sec24b	0.0209724	1
-0.542263	LOC103691692	0.357619	1
1.57901	LOC102553088	8.05533e-13	1.39067e-08
-0.210181	Camk2d	0.775248	1
0.124848	Ank2	1.08963e-05	0.188113
-0.0570018	Larp7	0.731883	1
-0.265818	Zgrf1	0.878493	1
-0.204764	AABR07013288.4	0.218209	1
0.216821	Alpk1	0.0205179	1
0.992048	Tifa	0.0560457	1
-0.0173998	Ap1ar	0.762376	1
-0.144033	Fam241a	0.944505	1
2.95423	AABR07013304.1	8.1191e-05	1
-3.67784	Pitx2	3.19855e-14	5.52197e-10
-0.907225	Enpep	0.873596	1
-1.42759	LOC102549542	0.273808	1
-0.0548979	Elovl6	0.531374	1
0.00163796	AABR07013365.1	0.320498	1
0.0383097	LOC108348190	0.28664	1
1.11896	Lrit3	0.00012364	1
-0.0182192	Rrh	0.310955	1
-0.480411	Gar1	0.656525	1
0.777636	Cfi	0.00947239	1
-0.13063	Pla2g12a	0.252499	1
1.28334	Col25a1	6.10838e-09	0.000105455
-0.0676961	Ostc	0.31544	1
-0.481239	Rpl34	0.457309	1
-2.21572	Lef1	0.131039	1
0.659197	Hadh	5.74386e-05	0.99162
-0.355728	Cyp2u1	0.885406	1
0.432083	Sgms2	0.242804	1
-0.453966	Papss1	0.0367301	1
-0.593305	Dkk2	0.450487	1
-0.963091	Gimd1	0.702638	1
-0.580659	Aimp1	0.0235553	1
0.400649	Tbck	3.53362e-07	0.00610044
1.65928	Npnt	1.33669e-36	2.30766e-32
-0.000600017	Gstcd	0.0697955	1
1.01081	Ints12	0.0257413	1
-1.82112	AABR07013464.1	0.182456	1
-1.49354	LOC102556447	0.719644	1
-0.108813	Ppa2	0.517725	1
-0.230738	Gpbp1l2	0.864192	1
-0.0388823	Tet2	0.602094	1
-0.315525	AABR07013477.2	0.560805	1
0.0354659	Cxxc4	0.415288	1
0.90637	AABR07013488.2	0.0174218	1
2.1394	Tacr3	1.22251e-112	2.11055e-108
0.522206	Cenpe	0.00450507	1
-0.140926	Bdh2	0.540922	1
0.0928831	Slc9b2	0.0325371	1
-2.81892	Slc9b1	1.63748e-14	2.82695e-10
-0.25778	Cisd2	0.0876879	1
0.0169036	Ube2d3	0.371546	1
-0.00973643	Manba	0.167303	1
-0.18089	Nfkb1	0.568397	1
-2.40461	Slc39a8	0.022377	1
1.16482	Bank1	0.0269079	1
0.212092	Ppp3ca	8.04213e-10	1.38839e-05
-0.822657	Emcn	0.838761	1
-0.920412	LOC499715	0.717258	1
2.16789	Ddit4l	0.013959	1
-0.327722	Dnajb14	0.0141464	1
0.0513865	Lamtor3	0.0976024	1
0.450949	Trmt10a	0.000115067	1
-0.377083	RGD1309170	0.91108	1
3.50747	Adh7	8.08402e-05	1
0.77982	Adh6	0.00258998	1
-0.160471	Adh5	0.757814	1
-0.115735	Metap1	0.805644	1
0.356033	AC140765.1	0.935629	1
-0.0111736	Eif4e	0.256468	1
0.871525	AABR07013558.1	0.192852	1
-0.230082	Tspan5	0.139027	1
0.796247	Rap1gds1	1.14872e-17	1.98315e-13
0.235438	Stpg2	0.00171244	1
-3.29872	AABR07013583.1	0.323847	1
-0.276312	Unc5c	0.00799676	1
-2.20635	Bmpr1b	0.155974	1
2.92449	Pdlim5	1.97896e-111	3.41647e-107
-2.59854	Gbp5	0.445516	1
2.463	Gbp7	0.000104846	1
0.466646	Gbp3	0.0527684	1
0.285723	Kyat3	0.100301	1
0.28011	Gtf2b	0.00685579	1
0.297886	Pkn2	6.54004e-06	0.112907
1.57301	Lmo4	3.41729e-63	5.89962e-59
-0.694048	AABR07013689.1	0.481549	1
-0.0217361	Hs2st1	0.916776	1
0.0626192	Selenof	0.328188	1
-0.102743	Sh3glb1	0.466056	1
-1.13572	Clca4l	0.539203	1
0.0774426	Odf2l	0.179892	1
0.652861	AABR07013698.1	0.366349	1
3.69887	Col24a1	7.26758e-93	1.25467e-88
0.252168	Znhit6	0.000698121	1
2.53375	Cyr61	0.0316276	1
1.66459	Ddah1	4.32767e-90	7.47128e-86
0.590293	Bcl10	6.97441e-06	0.120406
0.168482	RGD1560065	0.0182072	1
0.340465	Syde2	7.24502e-05	1
-0.207525	Wdr63	0.301126	1
0.0736477	Mcoln3	0.205388	1
-0.288355	Mcoln2	0.565138	1
-0.0657006	Ssx2ip	0.226075	1
0.563218	Ctbs	3.10461e-05	0.53598
0.865889	Spata1	6.95087e-09	0.00012
0.24095	LOC108349548	0.156674	1
0.301136	Rpf1	0.0584336	1
0.835697	Uox	0.5639	1
-0.671799	Samd13	0.850933	1
0.0266269	Prkacb	0.33687	1
-0.10789	Ttll7	0.388015	1
-1.38649	AABR07013743.1	0.911662	1
-0.377413	AABR07013746.1	0.522631	1
-1.01222	AABR07013747.1	0.838761	1
-1.22774	AABR07013747.2	0.496462	1
0.38194	LOC102547949	0.20214	1
2.67232	Adgrl4	2.95329e-06	0.0509856
2.54691	AABR07013788.1	0.0567515	1
-0.0984262	Ifi44	0.664434	1
0.130878	Ifi44l	0.849738	1
-1.52553	Ptgfr	0.958615	1
-1.79624	Gipc2	0.00243539	1
-0.0891424	Dnajb4	0.885901	1
-0.0430955	Fubp1	0.703182	1
-0.548699	Nexn	0.0584355	1
-0.673622	AABR07013802.1	0.624598	1
-0.0113027	Miga1	0.436985	1
-0.255197	Usp33	0.00447075	1
0.0145557	Zzz3	0.451787	1
-2.25295	Ak5	1.77058e-29	3.05673e-25
-0.104734	Pigk	0.807817	1
0.0348396	St6galnac5	0.233462	1
-0.596159	Adgrl2	0.521786	1
0.570498	AABR07013843.1	0.25384	1
0.484311	St6galnac3	1.00009e-13	1.72656e-09
-1.44139	Msh4	0.222125	1
-0.164627	Rabggtb	0.37138	1
0.807568	Acadm	8.00617e-09	0.000138218
1.60286	Slc44a5	1.60439e-79	2.76982e-75
0.0230673	Tyw3	0.0880423	1
0.12542	Cryz	0.00463588	1
0.335779	Erich3	0.00468452	1
0.234485	Tnni3k	0.190803	1
0.364946	Fpgt	0.0208967	1
0.014003	Lrriq3	0.33544	1
0.903986	AABR07013914.1	0.169315	1
-0.357732	Negr1	3.44495e-05	0.594736
-1.77675	AABR07013922.1	0.836789	1
-0.0491515	Zranb2	0.797553	1
-1.56499	Ptger3	0.0939906	1
-0.101195	Cth	0.911833	1
-1.14145	Depdc1	0.717258	1
-0.0084759	Ankrd13c	0.0891515	1
-0.169798	Srsf11	0.0934917	1
-0.479637	Lrrc40	0.516533	1
-0.263718	Lrrc7	8.45138e-06	0.145905
-5.41377	Rpe65	0.00913276	1
-1.21868	Wls	6.42383e-05	1
-1.46196	AABR07058985.1	0.919415	1
-0.934697	Htr5a	0.999511	1
0.267415	Insig1	0.000960549	1
1.07392	En2	1.18428e-14	2.04455e-10
0.876113	AABR07058998.1	0.0313479	1
-0.106411	Rbm33	0.718383	1
-0.446965	Shh	0.90548	1
-1.38727	AABR07059002.1	0.494071	1
-2.05252	AABR07059004.1	0.249958	1
0.0106123	AABR07059009.1	0.439114	1
2.54969	AABR07059009.2	0.0165432	1
0.691878	AABR07059024.1	4.01659e-05	0.693424
-0.466628	Rnf32	0.0936085	1
-0.276517	Lmbr1	0.0788124	1
0.305185	AABR07059041.1	0.0666633	1
0.102833	Ube3c	0.0610253	1
0.04205	Dnajb6	0.130607	1
0.00890229	Paxip1	0.229325	1
0.354376	Dpp6	1.09446e-16	1.88948e-12
0.966405	AABR07059142.1	0.00789427	1
0.97028	AABR07059153.1	0.0141829	1
-0.221578	Actr3b	0.927483	1
-0.164907	AABR07059159.1	0.674103	1
0.999938	Xrcc2	0.0478186	1
0.427807	AABR07059161.1	0.313272	1
-0.643243	LOC100363537	0.20354	1
0.0745082	AABR07059168.2	0.0341558	1
-0.37455	Galnt11	0.0135854	1
-0.0824525	AABR07059168.3	0.163633	1
-0.670469	Galntl5	0.357619	1
-0.0438014	Prkag2	0.142685	1
-0.234374	Rheb	0.161179	1
0.124054	Nub1	0.296408	1
-0.318488	Smarcd3	0.358299	1
-0.112829	Chpf2	0.391951	1
-0.0441518	Abcf2	0.472935	1
-1.13074	Gbx1	0.712558	1
0.00635234	Agap3	0.218067	1
-0.497216	Tmub1	0.199854	1
-0.113282	Fastk	0.785276	1
-0.112036	Slc4a2	0.826776	1
-0.242018	Cdk5	0.280256	1
0.344388	Asic3	0.355707	1
-0.167128	Abcb8	0.910306	1
0.448805	Nos3	0.00454291	1
-0.694426	Kcnh2	0.0185343	1
-0.121026	Nupl2	0.791968	1
-0.0974157	Klhl7	0.800165	1
0.828839	Fam126a	3.27714e-15	5.65765e-11
-0.415345	Tomm7	0.284133	1
-0.439374	Rint1	0.558565	1
0.233241	Pus7	0.0032509	1
-0.0315644	Srpk2	0.749765	1
-0.0625175	Kmt2e	0.184583	1
0.609358	AABR07059198.1	0.121482	1
-0.57842	AABR07059201.1	0.850933	1
0.206287	Orc5	0.00146518	1
-0.989726	Reln	0.0516692	1
-0.232844	LOC102555727	0.912162	1
0.326183	Slc26a5	0.16596	1
-0.531922	Psmc2	0.019955	1
0.201525	Dnajc2	0.192862	1
-0.716775	Pmpcb	0.0982342	1
-0.0196367	Napepld	0.428707	1
0.174225	Armc10	0.0896538	1
0.201743	Fbxl13	0.459229	1
0.956645	Lrrc17	0.364319	1
0.636467	AABR07059232.1	0.0901292	1
-0.501001	Ccdc146	0.88953	1
0.556931	Fgl2	0.179492	1
1.11229	Gsap	0.0216969	1
-0.0626166	AABR07059239.1	0.673006	1
0.123622	Ptpn12	0.0374228	1
0.0731261	Rsbn1l	0.145082	1
-0.611991	Tmem60	0.0107445	1
0.223104	Phtf2	0.000618092	1
0.164117	AABR07059243.1	0.0453086	1
0.512493	Magi2	9.28775e-34	1.60344e-29
0.876341	RF00100.79	0.00266267	1
-0.180939	AABR07059258.1	0.126707	1
1.31218	Gnai1	3.41878e-55	5.90217e-51
0.21331	Gnat3	0.71633	1
-0.711604	RGD1565355	0.899379	1
-1.45826	Sema3c	0.00335528	1
-0.376324	Hgf	0.822992	1
0.04027	AC123251.1	0.39506	1
-0.740795	Cacna2d1	0.343146	1
-0.0209684	Pclo	0.879898	1
-1.55682	Sema3e	3.06914e-08	0.000529856
-2.35779	Sema3a	4.76726e-05	0.823019
-0.830602	Sema3d	0.0774939	1
-1.54567	Grm3	1.41933e-05	0.245033
0.042787	RGD1563349	0.248569	1
0.00729671	Dmtf1	0.493276	1
-0.589934	Tmem243	0.478083	1
-0.255788	Crot	0.699958	1
-1.16889	Abcb1a	4.1319e-06	0.071333
-0.0159502	Rundc3b	0.654048	1
-0.454631	Slc25a40	0.00634181	1
1.66158	LOC103690019	0.393619	1
-0.0119638	Adam22	0.753943	1
0.643342	Sri	0.000107254	1
0.653582	Steap4	0.136844	1
-2.52449	AABR07059563.1	0.0020334	1
-0.82079	LOC100912481	0.444131	1
1.85803	Steap1	0.0789225	1
-1.50216	Steap2	2.25606e-05	0.389486
-0.122268	Cfap69	0.546925	1
3.09472	AC111647.1	0.0118126	1
0.301069	Gtpbp10	0.134552	1
-0.509067	Cldn12	0.361749	1
0.127474	LOC103692048	0.723376	1
-0.124312	Cdk14	0.00779399	1
-0.261356	AC126960.1	0.564828	1
0.0303465	Fzd1	0.733131	1
0.940111	AC112030.1	3.58779e-06	0.0619397
0.144534	Cyp51	0.00137539	1
-0.00475965	Akap9	0.560766	1
-0.158664	Mterf1	0.925163	1
0.00978322	Lrrd1	0.090897	1
-0.200815	Krit1	0.0702459	1
0.139357	Ankib1	0.00272252	1
-0.564294	Tmbim7	0.360494	1
-0.016368	Gatad1	0.237003	1
-0.452125	Pex1	0.142853	1
0.110511	Rbm48	0.224233	1
-0.0682573	LOC500007	0.596916	1
0.0170486	Fam133b	0.187959	1
-0.406642	Cdk6	0.342774	1
-0.0648556	AABR07059632.3	0.822885	1
4.2219	AABR07059632.2	0.00036682	1
1.01674	Samd9	9.91098e-06	0.171103
-0.113894	Hepacam2	0.73715	1
-0.198897	Vps50	0.78964	1
4.01343	AC125620.1	8.06654e-05	1
0.652723	Calcr	0.0013642	1
0.409059	Bet1	0.00021138	1
0.139879	Casd1	0.0860709	1
0.169368	Sgce	0.0116666	1
0.119612	Ppp1r9a	0.062659	1
0.452716	Pon1	0.742295	1
0.400059	Asb4	0.00321017	1
-2.27328	Pon2	0.0362019	1
0.508237	Dync1i1	3.1641e-28	5.4625e-24
-0.437391	AABR07059663.1	0.795676	1
0.135897	Slc25a13	0.00243535	1
0.712948	AABR07072979.1	0.539935	1
-0.13998	Sem1	0.564285	1
-3.38049	AABR07059679.2	0.0342259	1
-0.389242	Sdhaf3	0.375916	1
-5.5793	Tac1	8.34931e-22	1.44143e-17
-0.348788	Asns	0.965094	1
0.79755	C1galt1	1.42942e-11	2.46776e-07
-1.00731	Col28a1	0.759766	1
-0.107523	Mios	0.861562	1
0.139719	Rpa3	0.298516	1
0.0869003	Glcci1	0.0882781	1
0.103376	Ica1	0.0356351	1
-0.721715	AABR07059778.1	0.135341	1
-2.38452	Nxph1	3.67218e-15	6.33965e-11
-0.241505	Rps4x-ps9	0.321752	1
0.29721	LOC500028	0.564518	1
-0.484738	Ndufa4	3.60683e-05	0.622683
-0.00652092	Phf14	0.865637	1
0.30392	Thsd7a	0.000582451	1
-0.413897	Tmem106b	0.0929061	1
1.46639	AABR07059875.1	0.304264	1
0.541971	Vwde	0.867996	1
0.523609	Tmem168	0.00111388	1
0.351813	Bmt2	3.60461e-05	0.622299
2.2182	LOC500035	0.000763137	1
0.177824	Gpr85	0.00389796	1
1.745	Foxp2	2.21589e-143	3.82551e-139
-0.0907138	Rbmxl1b	0.722352	1
0.735968	Mdfic	0.0951196	1
2.19178	Cftr	9.8142e-07	0.0169432
-0.157937	Cttnbp2	0.331308	1
-0.981048	Tfec	0.0410993	1
2.18325	Tes	5.8804e-22	1.01519e-17
-0.134669	Cav2	0.930911	1
-0.742402	Cav1	0.133217	1
-2.29497	Met	0.0235862	1
-0.164402	Capza2	0.50352	1
0.14596	ST7	0.00569227	1
2.7063	Wnt2	2.22999e-132	3.84986e-128
-0.0207772	Asz1	0.701836	1
-0.701886	Lsm8	0.233087	1
0.511467	AABR07059974.1	0.481246	1
0.0302291	Tspan12	0.293841	1
0.741889	AC116288.1	0.000958427	1
-0.356741	Ing3	0.154358	1
-1.25643	Cped1	0.298227	1
-0.457921	Wnt16	0.76698	1
-0.164956	Fam3c	0.301877	1
1.04614	Ptprz1	3.58431e-56	6.18796e-52
2.84026	Aass	1.37952e-14	2.3816e-10
1.90566	Cadps2	8.74623e-158	1.50995e-153
-0.776612	Iqub	1.82631e-05	0.315295
-0.482918	Ndufa5	0.0319438	1
-0.0199271	Asb15	0.26273	1
0.0193522	Wasl	0.104515	1
-1.66164	Gpr37	0.00117464	1
0.0397258	Pot1	0.125117	1
1.8205	Hyal6	0.714165	1
-0.180148	Hyal5	0.305056	1
-0.751553	Tmem229a	0.387317	1
-0.113808	Grm8	0.0142602	1
-0.313248	Zfp800	0.82412	1
-2.32977	Gcc1	0.297118	1
-0.112917	Arf5	0.837412	1
-1.3619	Fscn3	0.918374	1
0.136623	Snd1	0.00196222	1
-0.68761	Lrrc4	0.123007	1
-0.0483093	Rbm28	0.353029	1
0.299231	Prrt4	0.318935	1
0.140202	Impdh1	0.0229513	1
0.793292	Fam71f2	0.318993	1
-0.873213	Fam71f1	0.929056	1
-0.111919	Calu	0.947291	1
0.176103	Ccdc136	0.000667812	1
-1.94376	Flnc	0.297218	1
-0.364889	Atp6v1f	0.0512931	1
-0.32105	Atp6v1fnb	0.849738	1
-0.26157	Kcp	0.432061	1
-3.22504	Irf5	0.00303526	1
-0.0326668	Tnpo3	0.615285	1
0.160668	Tspan33	0.00551846	1
-1.11439	Smo	0.479005	1
0.112428	Ahcyl2	0.00175046	1
1.63328	Strip2	1.36227e-45	2.35182e-41
-0.159574	Nrf1	0.627696	1
0.158552	Ube2h	0.00144985	1
-0.242151	Zc3hc1	0.582152	1
-0.0599341	Klhdc10	0.406554	1
-0.0191809	Tmem209	0.32166	1
-0.71696	Ssmem1	0.898824	1
0.306908	Cpa2	0.516871	1
0.534281	Cpa4	0.216639	1
-0.262315	Cep41	0.647236	1
0.0498767	Mest	0.323929	1
-0.124833	Copg2	0.307514	1
0.497605	Tsga13	0.743543	1
0.201582	AABR07060133.1	1.89049e-05	0.326374
-0.0514613	Mkln1	0.983569	1
-0.0149727	Podxl	0.910206	1
0.161499	AABR07060151.1	0.840487	1
4.7483	AABR07060154.1	2.01559e-05	0.347971
0.40514	Plxna4	4.27717e-14	7.38411e-10
0.149945	Chchd3	0.000816501	1
0.189709	Exoc4	8.90751e-07	0.0153779
-0.334984	Lrguk	0.497925	1
-0.120151	Slc35b4	0.624197	1
0.979629	Akr1b1	1.19737e-15	2.06714e-11
-0.479174	Akr1b8	0.887604	1
0.129063	Akr1b7	0.436428	1
-0.134638	Bpgm	0.859347	1
1.09053	Cald1	1.13071e-22	1.95206e-18
-0.102939	Agbl3	0.897981	1
0.652103	Tmem140	0.16343	1
1.02785	Cyren	2.19892e-05	0.379621
-0.0723354	Wdr91	0.249847	1
0.352474	RGD1565367	0.0871774	1
0.0252893	Cnot4	0.361582	1
-0.122332	Nup205	0.785605	1
-0.380357	LOC689574	0.478552	1
1.79322	Slc13a4	0.02153	1
-1.2257	Fam180a	0.468686	1
0.290825	Mtpn	0.0114619	1
0.841805	AABR07060235.1	0.107284	1
-2.01953	Chrm2	0.0151998	1
-2.06548	Ptn	5.93795e-25	1.02513e-20
0.140345	Dgki	0.0218822	1
-0.138209	Creb3l2	0.681818	1
0.433427	Trim24	8.88157e-06	0.153331
0.24676	Svopl	0.238869	1
-0.133826	Atp6v0a4	0.598993	1
0.334012	RGD1306271	1.82348e-07	0.00314805
1.64705	Zc3hav1l	6.50911e-05	1
-0.183918	Zc3hav1	0.181699	1
0.0335877	Ttc26	0.422041	1
0.305581	Ubn2	2.65981e-08	0.000459189
-0.392784	Fmc1	0.283993	1
0.0876817	Luc7l2	0.00815249	1
0.156537	AABR07060293.1	0.480642	1
3.22533	Klrg2	0.0164497	1
-1.32997	Clec2l	8.97906e-11	1.55014e-06
0.178838	Hipk2	0.00121096	1
0.167749	Tbxas1	0.0419314	1
1.12177	Parp12	7.63376e-06	0.131789
-0.160141	Kdm7a	0.982291	1
-0.208434	Chmp4bl1	0.8459	1
0.139654	Slc37a3	0.0271044	1
0.9489	Rab19	0.0652682	1
0.0942132	Mkrn1	0.140526	1
0.736533	Dennd2a	2.34254e-16	4.04417e-12
-0.545414	Adck2	0.873264	1
-0.337778	Ndufb2	0.0342329	1
0.00208941	Braf	0.793295	1
-0.359379	Mrps33	0.420764	1
0.250835	Tmem178b	0.000741758	1
2.5807	Prss37	0.0118126	1
1.04381	Agk	7.82409e-25	1.35075e-20
0.161559	RGD1563986	0.102386	1
2.32125	Wee2	0.000669017	1
0.200496	Ssbp1	0.00422502	1
-2.48823	Mgam	0.339046	1
-0.182519	AABR07060350.1	0.716949	1
1.78624	AABR07060364.1	0.393619	1
0.67543	Chl1	1.28402e-15	2.21672e-11
0.142204	AC142181.1	0.0200507	1
-1.12818	Ephb6	0.018152	1
-2.06246	Trpv6	0.0608829	1
-1.58603	Trpv5	0.27344	1
3.2777	Kel	0.0070197	1
2.57571	Tcaf2	0.000327019	1
-0.798236	Sval1	0.717258	1
0.733418	Gstk1	2.99619e-05	0.517261
0.326735	Casp2	0.00210508	1
0.148901	Clcn1	0.120585	1
-0.0321952	Fam131b	0.689362	1
-0.902295	Zyx	0.142606	1
-0.131666	Tcaf1	0.712854	1
1.14722	Arhgef5	0.304528	1
0.553719	Tpk1	6.22687e-07	0.0107501
-0.774114	AABR07060487.1	5.27471e-31	9.10626e-27
-0.0781503	Cul1	0.584054	1
-1.07579	Ezh2	0.00325495	1
0.053504	AABR07060519.1	0.586901	1
0.186014	RF00019.4	0.601146	1
-0.187431	Pdia4	0.744041	1
0.223023	Zfp786	0.0211011	1
-0.0467132	Zfp398	0.589665	1
0.227864	Zfp282	0.0034876	1
0.393977	Zfp212	0.000810936	1
-0.0829033	Zfp956	0.332608	1
0.0891127	Zfp777	0.0266958	1
0.16048	Zfp746	0.360671	1
0.215633	Krba1	0.000882357	1
-0.932115	Zfp467	0.0597326	1
-0.579367	AC123494.1	0.737573	1
0.408632	Atp6v0e2	0.168845	1
-0.436474	Lrrc61	0.688156	1
0.538416	Repin1	0.00375472	1
0.282561	Zfp775	0.00474989	1
-0.680309	AC099444.1	0.989094	1
3.42786	Gimap6	1.39788e-09	2.41331e-05
2.41511	Gimap7	0.128602	1
-0.796115	Tmem176b	0.673468	1
-1.6602	Tmem176a	0.495658	1
0.729317	AC120721.1	0.641668	1
-2.40254	Gpnmb	0.719205	1
-0.48545	Malsu1	0.391615	1
1.43231	Igf2bp3	0.000117644	1
-0.094211	Tra2a	0.165649	1
-0.956844	Ccdc126	0.0185194	1
-0.389191	LOC100910678	0.163021	1
0.197039	Fam221a	0.210991	1
0.0668301	Stk31	0.948945	1
-0.806458	RGD1564712	0.565138	1
-0.0415794	Mpp6	0.500177	1
0.304018	Gsdme	0.00592561	1
2.69623	Osbpl3	1.18898e-78	2.05265e-74
-0.518123	LOC100363502	0.124028	1
-0.198621	LOC500124	0.293681	1
-0.28881	Nfe2l3	0.712332	1
0.00579969	Hnrnpa2b1	0.085989	1
-0.0914197	Cbx3	0.67135	1
0.652783	Snx10	2.52037e-11	4.35116e-07
-0.146393	Skap2	0.325232	1
0.157682	Hibadh	0.014359	1
-1.20216	LOC685406	0.343623	1
2.77399	AABR07060591.1	0.000325194	1
-0.112519	Tax1bp1	0.540793	1
0.447861	Jazf1	5.35255e-17	9.24064e-13
-0.0131324	AABR07060593.1	0.208172	1
1.23292	AABR07060595.1	0.317993	1
-1.39628	Creb5	0.000452394	1
-1.32502	Tril	0.0948524	1
0.398627	Cpvl	0.884815	1
-2.04138	Chn2	3.17274e-16	5.47742e-12
2.31103	Prr15	0.000693844	1
1.00059	Wipf3	6.36039e-13	1.09806e-08
0.0485675	Scrn1	0.0462787	1
-0.937618	Fkbp14	0.0667682	1
-0.244111	Plekha8	0.698838	1
0.00673095	Mturn	0.0624787	1
-0.0948901	Znrf2	0.681704	1
1.68717	Nod1	0.313123	1
-0.459383	Ggct	0.0900015	1
-0.333544	Gars	0.0276915	1
-3.55518	Crhr2	0.00110569	1
0.0858382	Mindy4	0.140712	1
-0.678232	Adcyap1r1	0.000796433	1
2.35053	Neurod6	6.60522e-54	1.14032e-49
-0.976478	Itprid1	0.547169	1
0.0143898	Ppp1r17	0.791376	1
-0.95298	Pde1c	0.0413415	1
-0.331025	AABR07060620.1	0.387271	1
-0.0985788	Lsm5	0.386724	1
0.263086	Avl9	0.00111021	1
0.153363	Kbtbd2	0.102433	1
2.25725	Fkbp9	9.84286e-19	1.69927e-14
-0.144646	Nt5c3a	0.74724	1
-0.468703	Vopp1	0.00980045	1
-0.0924558	Lancl2	0.372352	1
-0.393265	Pyurf	0.428088	1
2.01249	Herc6	2.16936e-25	3.74519e-21
-0.127596	Ppm1k	0.55716	1
-0.404694	Abcg2	0.59092	1
-0.144469	Herc3	0.419803	1
-0.693196	Nap1l5	1.79433e-15	3.09773e-11
-0.581327	Fam13a	0.00117475	1
-0.294095	AABR07060678.1	0.595014	1
0.452306	Tigd2	0.490026	1
-0.720202	Gprin3	0.794043	1
2.46817	AABR07060694.1	3.24142e-05	0.559599
-0.236412	AABR07060700.1	0.467039	1
1.9712	Snca	3.67773e-100	6.34923e-96
-0.117097	Ccser1	0.244418	1
-0.76248	LOC108350839	0.468222	1
-0.414069	AABR07060769.1	0.567498	1
-0.850846	AABR07060778.1	0.000888845	1
-1.62146	Grid2	1.66368e-64	2.87217e-60
-0.0343737	Smarcad1	0.576632	1
2.15787	Hpgds	0.0786267	1
1.84545	RGD1560028	1.11967e-21	1.933e-17
2.7745	Tnip3	5.86867e-17	1.01317e-12
1.4006	AABR07060833.1	1.06948e-06	0.0184635
0.537267	Prdm5	6.69024e-09	0.0001155
2.44877	RSA-14-44	8.15433e-05	1
0.282702	Mad2l1	0.564518	1
1.08267	Gng12	4.05156e-10	6.99462e-06
0.102186	Gadd45a	0.0523134	1
-0.463641	AABR07060862.1	0.896793	1
-0.218706	Serbp1	0.345295	1
0.0430414	Il12rb2	0.151948	1
0.136375	Il23r	0.539819	1
0.176731	AABR07060872.1	0.133557	1
0.131383	Rpia	0.107038	1
0.982002	Eif2ak3	3.11255e-21	5.37351e-17
-0.699117	Tex37	0.834908	1
0.577509	Thnsl2	0.00108842	1
-1.26483	Smyd1	0.00647676	1
0.0120241	Krcc1	0.0986232	1
3.21387	Cd8b	0.0118126	1
0.0504764	Rmnd5a	0.0712085	1
-0.346802	Rnf103	0.141087	1
0.153758	Chmp3	0.0253726	1
0.299687	Kdm3a	0.00555113	1
-0.0145045	Reep1	0.583152	1
-0.350637	Mrpl35	0.195981	1
-0.156145	Immt	0.402659	1
-0.114562	Ptcd3	0.584046	1
0.525986	Polr1a	3.16461e-05	0.546338
0.968835	St3gal5	2.00501e-26	3.46145e-22
-0.0184479	Usp39	0.140232	1
0.175419	LOC691113	0.123387	1
0.400224	Tmem150a	2.41851e-05	0.417532
0.0305857	Rnf181	0.147027	1
2.39669	Vamp5	0.0118126	1
0.905359	Vamp8	0.641357	1
-0.261021	Ggcx	0.890836	1
0.0482271	Mat2a	0.0531948	1
-0.233948	AC120568.1	0.957885	1
-0.00239192	Elmod3	0.0402355	1
-0.609442	Retsat	0.438656	1
-0.040968	Tgoln2	0.746692	1
0.312564	Tcf7l1	0.0188467	1
0.0626935	Kcmf1	0.1011	1
0.685964	LOC100364435	1.95773e-15	3.37983e-11
-1.89941	Dnah6	0.134462	1
-0.482334	Suclg1	0.0383221	1
0.791668	AABR07060996.1	0.5639	1
0.0219254	AABR07061155.1	0.912092	1
-0.00785378	Ctnna2	0.283627	1
-1.41458	LRRTM1	8.63854e-05	1
-0.409849	AABR07061178.1	0.389196	1
1.83917	AC115202.2	0.138658	1
-1.33779	Lrrtm4	1.09166e-66	1.88464e-62
-0.746116	AABR07061240.1	0.112207	1
0.841717	AABR07061249.1	0.41345	1
-0.471958	Gcfc2	0.10083	1
-0.372329	Mrpl19	0.126078	1
-1.0077	Eva1a	0.327103	1
-1.79157	Tacr1	0.00116999	1
-0.173521	Pole4	0.706697	1
0.899252	Hk2	0.200623	1
0.299013	Sema4f	8.36946e-05	1
0.683887	M1ap	0.0916602	1
-0.301112	Htra2	0.846453	1
-0.451572	Aup1	0.28244	1
-0.77177	Dqx1	0.270726	1
-0.984474	Ino80b	0.87314	1
-0.99087	Wdr54	0.817925	1
-0.270775	LOC103692169	0.873306	1
-2.53836	LOC500227	0.0187255	1
-0.295811	Dctn1	0.0703276	1
-2.1684	Slc4a5	0.210014	1
0.270799	Mthfd2	0.182916	1
-0.337587	Mob1a	0.749309	1
0.0503076	Bola3	0.162144	1
-0.279325	Tet3	0.0236324	1
0.0888192	Dguok	0.209801	1
1.1174	Actg2	0.0499356	1
0.276001	Stambp	0.000290022	1
-0.480403	Vax2	0.857591	1
-0.143919	Atp6v1b1	0.585944	1
-0.550281	Ankrd53	0.268422	1
-0.0618344	Tex261	0.496641	1
0.819823	Nagk	3.22688e-11	5.57088e-07
0.00754978	Paip2b	0.200349	1
0.0512973	Zfp638	0.11125	1
1.47484	Dysf	1.76889e-24	3.05382e-20
-0.133803	Cyp26b1	0.0730193	1
0.221872	Exoc6b	1.11648e-06	0.0192748
1.75105	AABR07061328.1	0.02153	1
0.656777	AABR07061333.2	0.641668	1
-0.269696	Spr	0.672186	1
0.338706	Emx1	0.394483	1
0.0422517	Sfxn5	0.0400198	1
-0.687005	Rab11fip5	0.271575	1
0.403452	Smyd5	0.00461435	1
-0.767308	Pradc1	0.228236	1
-0.674947	Cct7	0.000472738	1
0.699529	Fbxo41	0.0130461	1
0.250233	Alms1	0.000294339	1
-1.60905	Nat8f5	0.178584	1
-0.154186	LOC103690120	0.544659	1
-0.214677	Dusp11	0.418603	1
1.85812	AC095078.1	1.62881e-05	0.281198
-0.213839	Add2	0.426767	1
0.432298	Tgfa	0.178582	1
0.13127	Fam136a	0.0370671	1
0.128658	LOC687679	0.126007	1
-0.501068	Pcyox1	0.465948	1
0.123784	Tia1	0.00617335	1
-0.0239801	RGD1306746	0.365479	1
-0.724868	AABR07073038.1	0.711049	1
0.163794	AABR07073038.2	0.352646	1
1.05004	AC139642.2	0.192166	1
-0.827384	Mxd1	0.126379	1
-0.105349	Snrnp27	0.846441	1
-0.0522047	Anxa4	0.503396	1
-0.0354717	Aak1	0.840529	1
0.0973577	AABR07073039.1	0.0721744	1
0.249128	Nfu1	0.000184873	1
-0.00219931	Gfpt1	0.199731	1
-0.811741	Antxr1	0.0428614	1
1.03952	Arhgap25	0.00602883	1
0.0428966	Aplf	0.06235	1
0.462966	Efcc1	0.903866	1
-0.436586	Rab43	0.550961	1
0.0597728	Isy1	0.406023	1
-0.288482	Cnbp	0.288656	1
-0.327712	Hmces	0.0042045	1
0.147241	Rab7a	0.00599085	1
-0.538622	Rpn1	1.9645e-06	0.0339151
-0.386909	Eefsec	0.113294	1
-0.0700831	Ruvbl1	0.315375	1
0.118947	Sec61a1	0.102737	1
-0.596879	Mgll	0.222112	1
-0.293823	Abtb1	0.854828	1
-0.324908	Podxl2	5.03639e-06	0.0869482
-2.08201	Mcm2	0.0947954	1
-0.382055	Tpra1	0.119692	1
0.368932	AC117122.1	0.0833851	1
0.488214	Plxna1	1.99147e-08	0.000343808
0.0554172	Chchd6	0.0567435	1
0.808607	Txnrd3	2.34871e-07	0.00405482
0.623202	Vom1r90	0.394771	1
0.545103	Vom1r105	0.0443174	1
-0.215991	Zxdc	0.819504	1
0.113655	Cfap100	0.798781	1
-0.0214202	Klf15	0.697047	1
-0.466628	Nup210	0.109742	1
-0.550869	Hdac11	0.00163123	1
-0.357438	Fbln2	0.804542	1
-1.77394	Wnt7a	0.147606	1
-0.0621643	LOC100361898	0.287595	1
-0.652508	Tmem43	0.093812	1
-0.229529	Xpc	0.459602	1
-0.887812	Lsm3	0.0248253	1
-0.105436	Iqsec1	0.807861	1
-0.799632	Slc41a3	0.149889	1
0.488682	Aldh1l1	0.385728	1
2.22924	Grip2	3.59805e-124	6.21168e-120
0.0635722	Slc6a6	0.0359699	1
0.0974894	Ccdc174	0.0600605	1
-0.0551743	RGD1560289	0.0961231	1
-0.925345	Fgd5	0.186404	1
0.0309925	Nr2c2	0.161861	1
-0.61257	Mrps25	0.0289436	1
-0.134277	Rbsn	0.594526	1
-5.91249	Trh	0.048673	1
0.0799838	Prickle2	0.00443828	1
1.38557	Adamts9	1.31744e-15	2.27443e-11
0.612874	AABR07061448.2	0.0861981	1
-0.713006	AABR07061453.2	0.720135	1
0.677932	Magi1	3.75544e-42	6.48338e-38
-0.16821	LOC100361920	0.116983	1
-0.194162	Slc25a26	0.537074	1
-0.176262	Lrig1	0.4214	1
-1.03102	Kbtbd8	0.332891	1
-0.135879	Suclg2	0.993655	1
-1.75997	Fam19a4	0.0143714	1
0.356574	Eogt	8.10988e-06	0.140009
-0.391372	Tmf1	0.236858	1
0.100345	Uba3	0.0556991	1
0.192573	Arl6ip5	0.00971324	1
1.32074	Frmd4b	4.80582e-27	8.29676e-23
-0.64983	Mitf	0.0395704	1
0.0671062	Foxp1	0.0343005	1
0.267274	Eif4e3	0.000380533	1
0.143834	Rybp	0.03903	1
0.69051	Shq1	1.73096e-06	0.0298833
0.526858	Gxylt2	0.356308	1
0.278484	Ppp4r2	0.0006089	1
0.504607	Pdzrn3	2.98094e-07	0.00514629
0.0749311	Cntn3	0.00482018	1
-1.82772	AABR07061614.2	0.261614	1
-1.35076	Cntn6	3.10527e-22	5.36093e-18
-0.203752	AABR07061652.1	0.422919	1
-0.869762	Cntn4	7.01929e-10	1.21181e-05
0.371126	Il5ra	0.353197	1
0.111738	Trnt1	0.0169537	1
0.034401	Crbn	0.350036	1
-1.63912	Lrrn1	5.28432e-08	0.000912284
-0.417459	Setmar	0.890624	1
0.226519	Sumf1	0.0275583	1
1.17228	Itpr1	7.32497e-44	1.26458e-39
-0.676676	Bhlhe40	0.0618395	1
-0.0833993	Arl8b	0.761349	1
-0.150484	Edem1	0.689664	1
-0.408151	AABR07061755.1	0.677896	1
-2.23004	Grm7	2.52739e-69	4.36329e-65
0.673466	Lmcd1	0.0143798	1
-1.0317	Oxtr	0.39107	1
-0.014048	Rad18	0.5129	1
-0.0440234	Srgap3	0.99202	1
0.121282	Thumpd3	0.0434724	1
0.0357642	Setd5	0.33523	1
-0.430835	Lhfpl4	0.340017	1
0.17537	Mtmr14	0.00368898	1
-1.72435	Cpne9	1.49363e-11	2.57861e-07
0.00165201	Brpf1	0.443227	1
0.732759	Ogg1	0.00344552	1
0.0741571	Camk1	0.060782	1
0.312942	Tada3	0.00392054	1
0.724619	RF00004.13	0.022071	1
-0.435025	Arpc4	0.192613	1
-0.31597	Ttll3	0.909714	1
0.359243	Rpusd3	0.0651783	1
-0.598482	Jagn1	0.0188534	1
-0.0192836	Creld1	0.80225	1
-1.41636	Prrt3	0.103866	1
-0.466442	Emc3	0.0157071	1
0.938064	Fancd2	0.00106276	1
-0.128037	Brk1	0.615528	1
-0.390206	Vhl	0.841961	1
1.07026	Irak2	1.12737e-13	1.94629e-09
-0.0626806	Tatdn2	0.534655	1
-0.082504	Sec13	0.87306	1
-0.720323	Atp2b2	4.54322e-23	7.84342e-19
-0.787747	Slc6a11	0.1294	1
-2.77809	Slc6a1	1.00524e-37	1.73545e-33
0.00699404	Atg7	0.244303	1
0.143556	Vgll4	0.00514313	1
-0.447453	Tamm41	0.440268	1
-0.798319	Syn2	1.01948e-21	1.76003e-17
-0.0643226	Timp4	0.77579	1
-2.64179	Pparg	0.00791071	1
-0.0759133	Tsen2	0.630271	1
-0.564866	Mkrn2os	0.59467	1
-0.551714	Mkrn2	0.0102336	1
0.147371	Raf1	0.0212974	1
-0.0541932	Cand2	0.300569	1
0.375483	Rpl32	0.273293	1
0.202612	Efcab12	0.122073	1
0.340846	Mbd4	0.332406	1
0.193289	Ift122	0.00360049	1
1.60777	Rho	0.214464	1
0.183909	Plxnd1	0.345659	1
-0.990235	AABR07061825.2	0.653218	1
0.162452	Tmcc1	0.00157353	1
-0.370943	AABR07061825.1	0.522235	1
-0.220953	Washc2c	0.362603	1
0.471452	AABR07061834.1	0.146774	1
0.0339039	Zfand4	0.0444907	1
0.149165	March8	0.0220723	1
0.216149	Alox5	0.874983	1
0.0904207	Zfp422	0.0481441	1
-1.28737	Rassf4	0.00867159	1
-0.0189916	Tmem72	0.618057	1
-0.910657	Cxcl12	0.910251	1
-0.0354097	RGD1563294	0.808664	1
-0.0995625	Zfp637	0.256529	1
-0.0574851	LOC100909657	0.87221	1
0.113047	Hnrnpf	0.0197962	1
0.089025	Fxyd4	0.89272	1
-0.829705	Rasgef1a	0.546877	1
-0.043676	Csgalnact2	0.552293	1
2.53344	Ret	1.5289e-166	2.6395e-162
0.625289	AABR07061871.2	0.557781	1
-0.346485	Bms1	0.410815	1
-0.00308945	Zfp9	0.271738	1
2.79407	RF00015.24	0.0118126	1
0.600781	Zfp9.1	0.0997997	1
-0.186701	Ankrd26	0.465294	1
-0.0915317	Cacna1c	0.240136	1
0.311401	Dcp1b	0.00617838	1
-1.54302	Cacna2d4	1.12168e-06	0.0193646
-1.27092	Lrtm2	6.22368e-06	0.107446
-0.30234	Adipor2	0.933723	1
0.179792	Wnt5b	0.702484	1
-0.596361	AABR07061899.1	0.875899	1
0.00425374	AABR07061902.2	0.238001	1
0.905632	AABR07061902.1	0.740423	1
0.184946	Erc1	0.000290068	1
-0.53954	Rad52	0.0912526	1
0.250104	Wnk1	2.10862e-06	0.0364032
1.20699	AC106932.1	3.27583e-05	0.56554
-1.73985	Ninj2	0.0185699	1
-2.38645	B4galnt3	0.250627	1
0.236119	Ccdc77	0.0396267	1
0.0515513	Kdm5a	0.0664299	1
0.562773	Il17ra	0.0861181	1
-1.39989	Tmem121b	0.717258	1
0.281614	Hdhd5	0.0166467	1
-1.58426	Cecr2	0.0345734	1
-2.76924	Slc25a18	0.0967128	1
-0.322237	Atp6v1e1	0.0247577	1
0.212918	Bcl2l13	0.00602637	1
0.497409	Bid	6.37901e-05	1
-0.103973	Mical3	0.314408	1
0.286397	Pex26	0.00256946	1
-1.27899	Tuba8	0.00604231	1
-1.1261	Usp18	0.701459	1
-0.325148	Iqsec3	0.000485427	1
0.955132	Mug2	0.0461549	1
0.217867	LOC297568	0.409188	1
1.23781	AABR07061950.1	0.0061136	1
0.00829229	Phc1	0.467117	1
-0.0675832	Rimklb	0.15325	1
2.4767	Mfap5	0.0213221	1
-0.654991	LOC100909595	0.000359082	1
-0.249811	Foxj2	0.966466	1
-0.178307	C3ar1	0.738995	1
-0.359506	Necap1	0.108011	1
-0.109785	LOC102550396	0.979984	1
0.163234	Clec4a2	0.18376	1
0.241478	Clec4a	0.951008	1
0.991902	Clec4b2	0.304792	1
1.17268	Clec4n	0.0940904	1
0.821258	Vom2r48	0.305056	1
0.690552	LOC103690024	0.56359	1
-1.38762	Vom2r50	0.717258	1
-2.07744	Vom2r51	0.467322	1
-0.486875	Vom2r52	0.661202	1
-2.14274	RGD1307916	0.38876	1
0.116584	Pex5	0.884048	1
1.42909	AC128967.1	0.00932778	1
-0.700028	Clstn3	1.43182e-17	2.47189e-13
0.0458271	C1r	0.942025	1
-0.947798	C1s	0.979435	1
0.0755716	Lpcat3	0.178665	1
-0.281774	Emg1	0.9296	1
-0.203496	Phb2	0.520151	1
-0.677525	Ptpn6	0.76324	1
-0.437907	LOC100911713	0.822455	1
1.58175	LOC100911585	0.0166372	1
-1.598	Tpi1	0.0145438	1
-0.0664132	Usp5	0.669941	1
1.55979	Cdca3	0.00264515	1
-1.46752	Gnb3	0.113184	1
-0.280791	P3h3	0.116396	1
-0.461194	AC115420.2	0.42916	1
-0.744236	Gpr162	5.44585e-15	9.40171e-11
0.495502	Cd4	0.352181	1
-0.300226	Ptms	0.282346	1
-1.34681	AC115420.4	1.59117e-07	0.00274699
-0.373633	Mlf2	0.128009	1
-0.0978352	AC115420.3	0.849439	1
-0.139806	Cops7a	0.906535	1
-0.125617	Pianp	0.788757	1
-0.364749	Zfp384	0.0150741	1
-0.259792	Ing4	0.740851	1
0.64051	Acrbp	0.143521	1
-0.150527	Chd4	0.229888	1
-0.048087	Nop2	0.435632	1
0.192287	Iffo1	0.00144824	1
0.235342	Gapdh	0.44371	1
-0.352362	Ncapd2	0.521036	1
-0.258566	Mrpl51	0.602758	1
-0.777975	Vamp1	0.00216097	1
1.65084	Tapbpl	0.0472104	1
-0.0262222	Cd27	0.943169	1
-0.801017	Tuba3a	0.882001	1
-0.462062	Ltbr	0.890447	1
-0.188592	Scnn1a	0.831754	1
-0.13773	Plekhg6	0.122796	1
-1.53859	Cd9	0.00249727	1
4.39201	Ano2	9.94662e-87	1.71719e-82
4.57605	Ntf3	5.17001e-230	8.92551e-226
3.02145	AABR07062046.1	0.00214952	1
-5.14996	Kcna1	2.35068e-17	4.05822e-13
-0.480074	Kcna6	0.000913459	1
-0.726086	Ndufa9	1.13875e-06	0.0196593
-0.121097	Akap3	0.65565	1
0.819619	Dyrk4	0.0744545	1
-0.557476	Rad51ap1	0.586073	1
-0.233549	RGD1311164	0.799617	1
0.713002	Tigar	1.62108e-05	0.279864
0.934234	Ccnd2	7.84128e-14	1.35372e-09
0.293029	Parp11	0.178707	1
-0.114161	Cracr2a	0.60772	1
0.208163	AABR07062068.1	0.415118	1
-0.928401	Prmt8	0.0458621	1
-0.251598	Tspan11	0.880608	1
-0.221583	Tspan9	0.632766	1
0.122656	Senp17	0.0604257	1
1.45486	Tead4	3.36815e-06	0.0581478
0.599877	Tulp3	3.81983e-05	0.659456
0.30543	Rhno1	0.634831	1
0.130668	Foxm1	0.140346	1
-0.809516	Tex52	0.277599	1
-0.225853	Nrip2	0.713771	1
0.14115	Itfg2	0.0604409	1
-0.855276	Fkbp4	0.000318977	1
0.22328	Pzp	0.716563	1
-0.0633651	A2ml1	0.458582	1
0.085615	Klrb1a	0.136591	1
0.602547	LOC500331	0.184082	1
1.50602	LOC689757	0.145782	1
-1.10123	Clec2dl1	0.508966	1
-0.153375	AABR07062138.2	0.850634	1
0.750472	Klrb1	0.214691	1
0.0427259	AABR07062154.1	0.930911	1
-0.867843	Clec2g	0.678302	1
0.838318	RGD1564770	0.384051	1
0.566644	Clec12a	0.510593	1
-0.349602	Chtopl1	0.882513	1
0.823661	Clec7a	0.304264	1
0.502859	Olr1	0.218853	1
0.909284	Tmem52b	0.100615	1
-0.319692	Gabarapl1	0.246346	1
-0.13723	Klre1	0.804373	1
0.0779433	Klrd1	0.799019	1
-2.00568	Klrc3	0.490904	1
0.972674	Klri1	0.00240174	1
1.68827	AC108288.1	0.271516	1
0.257578	Ly49si1	0.986681	1
-0.121225	Ly49s5	0.903835	1
1.48429	Ly49i4	0.0116977	1
0.122475	Klra5	0.838235	1
-0.048004	Klra2	0.193066	1
-0.300334	Magohb	0.825818	1
2.34284	Styk1	1.25079e-07	0.00215936
0.32838	Ybx3	0.00363153	1
0.312774	RGD1306750	0.0587095	1
-0.448464	Smim10l1	0.961566	1
-0.0390687	Prr4	0.989475	1
-0.26875	Etv6	0.23341	1
2.37956	Bcl2l14	0.00036971	1
0.132468	Lrp6	0.00887044	1
-1.3788	Mansc1	0.586583	1
-0.314247	Borcs5	0.364489	1
-0.111975	Dusp16	0.890198	1
0.0574223	Crebl2	0.0550104	1
-0.00704178	Gpr19	0.252187	1
-0.071197	Cdkn1b	0.354335	1
0.271493	Ddx47	0.000141635	1
2.4034	Gprc5a	0.000660784	1
1.03474	Hebp1	5.19952e-05	0.897645
-0.444848	Fam234b	0.114047	1
-0.217861	Emp1	0.910788	1
0.492624	Grin2b	8.96364e-35	1.54748e-30
0.0443341	LOC500350	0.744584	1
-0.864847	AABR07062350.1	0.851232	1
0.165972	Atf7ip	0.0089172	1
2.60893	Gucy2c	3.10402e-24	5.35877e-20
0.773145	Hist1h2ao	0.272168	1
-1.84309	H2afj	0.110365	1
0.516284	LOC500354	0.715401	1
-0.411494	Mgp	0.251861	1
-0.77327	Arhgdib	0.561012	1
4.25319	Pde6h	0.0117801	1
-1.98291	Rerg	2.56643e-15	4.43068e-11
-0.42513	Ptpro	0.40197	1
0.219801	Eps8	0.000360655	1
-0.0675779	Strap	0.879634	1
0.323611	Dera	0.000149888	1
-1.74478	Slc15a5	0.585594	1
0.0298668	Mgst1	0.849286	1
0.354493	Igbp1b	0.28451	1
1.19682	Lmo3	1.72923e-15	2.98534e-11
0.303586	Pik3c2g	0.242556	1
0.799003	AABR07062390.2	0.394771	1
-1.29515	Plcz1	0.881234	1
0.121132	Plekha5	2.9202e-06	0.0504143
-0.26333	Aebp2	0.387092	1
-0.581822	AABR07062404.4	0.565138	1
-0.876586	Pde3a	0.00032542	1
-2.09695	Slco1c1	0.347649	1
-0.0226227	Slco1b2	0.181553	1
0.684293	Slco1a4	0.0145277	1
-0.191358	Slco1a1	0.826527	1
1.01338	Slco1a6	0.0217818	1
-1.2572	Slco1a2	0.448133	1
0.171362	Pyroxd1	0.0554892	1
-0.0169077	Recql	0.253198	1
-0.0489522	Golt1b	0.293226	1
0.0109336	Gys2	0.0513535	1
-0.82646	Ldhb	1.61912e-09	2.79524e-05
0.0709942	Abcc9	0.0915581	1
0.0354262	Cmas	0.122299	1
-0.309564	St8sia1	0.683692	1
0.0332114	C2cd5	0.133263	1
-0.138227	Etnk1	0.215662	1
-2.15505	Sox5	1.2241e-11	2.11329e-07
-5.10472	AABR07062466.1	0.00721503	1
-0.427986	Bcat1	1.69442e-13	2.92525e-09
-0.499563	Lrmp	0.140751	1
-0.3757	Casc1	0.147028	1
2.15244	Etfrf1	0.562972	1
0.23086	Kras	0.00155078	1
0.682806	Lmntd1	5.7626e-05	0.994855
0.463065	Rassf8	0.0124761	1
-0.174156	Bhlhe41	0.638981	1
-1.01791	Sspn	0.0303345	1
0.791194	AABR07062512.1	0.00265079	1
-0.110865	Itpr2	0.935785	1
0.179794	Ints13	0.0442949	1
-0.154929	Fgfr1op2	0.810086	1
-0.287423	Tm7sf3	0.456316	1
-0.0618086	Med21	0.73507	1
-0.159616	Stk38l	0.541849	1
0.57187	Arntl2	0.00567321	1
0.435206	Ppfibp1	8.43097e-06	0.145552
1.46627	LOC690784	0.0317047	1
-0.066513	Mrps35	0.342192	1
-0.314031	Mansc4	0.864543	1
-0.0945285	Klhl42	0.335301	1
-0.0245617	Ccdc91	0.359505	1
-0.495069	Far2	0.133543	1
-0.0379454	Ergic2	0.837499	1
0.9356	Tmtc1	1.32809e-26	2.29282e-22
-0.585887	Rps4y2	0.568744	1
0.605771	AABR07062570.1	3.8284e-11	6.60935e-07
0.104526	Caprin2	0.0262349	1
0.00457024	Sinhcaf	0.160674	1
0.0499154	AABR07062583.1	0.176788	1
1.06005	RF00026.216	0.00116031	1
0.360705	Etfbkmt	0.055869	1
0.207188	Amn1	0.00450242	1
0.139639	Resf1	0.0162101	1
0.0210164	Bicd1	0.585183	1
0.0261012	AABR07051177.1	0.633453	1
0.172855	Spopl	0.010995	1
-0.0920523	Hnmt	0.402265	1
-0.110929	Il36g	0.482154	1
-0.148216	Il36b	0.930116	1
-0.757132	Psd4	0.978613	1
0.207853	Pax8	0.0105911	1
0.600836	AABR07051218.1	0.316566	1
0.45719	Cacna1b	9.99155e-24	1.72494e-19
0.0143531	Ehmt1	0.194685	1
0.345271	Arrdc1	0.111615	1
0.328806	Zmynd19	0.072702	1
-0.31421	Dph7	0.0628832	1
-0.469241	Mrpl41	0.415884	1
-1.9704	Pnpla7	0.000150018	1
-0.076311	Nsmf	0.281841	1
0.0309106	Nelfb	0.177472	1
1.52365	Fam166a	0.562972	1
-0.623782	Tubb4b	0.000110861	1
0.322934	Slc34a3	0.273753	1
-0.959644	Cysrt1	0.416478	1
-0.986467	Rnf208	7.14307e-05	1
0.431816	Ndor1	0.00559614	1
-0.042517	Tmem203	0.528223	1
-1.58422	Tprn	0.0583083	1
-0.415314	Ssna1	0.469108	1
-0.0528969	Anapc2	0.603506	1
-0.428417	Grin1	6.1987e-14	1.07014e-09
-0.204122	Man1b1	0.690428	1
-0.152806	Dpp7	0.553916	1
0.505525	Uap1l1	0.4375	1
-0.615265	Sapcd2	0.875079	1
-0.124757	Npdc1	0.91445	1
0.0076017	Fut7	0.941208	1
-0.365167	Abca2	0.0142075	1
2.03826	Clic3	5.10453e-07	0.00881247
-0.190556	Paxx	0.8347	1
-1.38424	Ptgds	0.0177468	1
0.14261	Lcn12	0.0284605	1
-0.314137	C8g	0.42237	1
-0.15163	Fbxw5	0.770017	1
0.0113645	Traf2	0.32216	1
-0.0589435	Edf1	0.471228	1
-1.67404	Mamdc4	0.205148	1
-0.42115	Phpt1	0.0950097	1
-0.276916	Rabl6	0.342806	1
0.165931	Ccdc183	0.564209	1
0.294808	Tmem141	0.0246389	1
-0.0197751	Bmyc	0.822973	1
2.43024	Glt6d1	0.0315892	1
-1.11008	Kcnt1	1.29083e-16	2.22848e-12
-0.176964	Camsap1	0.967452	1
-0.227849	LOC100360117	0.307313	1
0.444716	LOC102550543	0.0143748	1
-0.51481	Ubac1	0.0153319	1
-2.43212	Nacc2	2.61872e-10	4.52096e-06
-0.0354726	AABR07072841.1	0.688644	1
0.0888184	Tmem250	0.138654	1
-0.170267	Qsox2	0.709307	1
-2.96445	Ccdc187	0.38812	1
0.0381295	Gpsm1	0.115372	1
0.198404	Dnlz	0.0114781	1
-1.87027	Card9	0.0554611	1
0.00419796	Snapc4	0.534776	1
0.158777	Entr1	0.0181932	1
-0.105989	Pmpca	0.753666	1
-0.206289	Inpp5e	0.835654	1
-0.0136071	Sec16a	0.0891468	1
-1.11715	Notch1	0.364875	1
0.238441	AC111292.2	0.642601	1
-0.00717428	Egfl7	0.830464	1
-0.52593	Agpat2	0.608746	1
-0.888656	Fam69b	9.6651e-11	1.66858e-06
0.76974	RF00416.4	0.247424	1
-0.420465	Rps13	0.140205	1
0.231047	Abo	0.00745422	1
-1.3754	AABR07051308.1	0.685063	1
0.0835267	LOC100912008	0.963049	1
0.635972	Abo2	0.186684	1
-0.202895	Surf6	0.867537	1
-0.0353582	Surf4	0.598358	1
-0.983696	Stkld1	0.653623	1
-0.44879	Rexo4	0.281744	1
-0.834169	Adamts13	0.566601	1
-0.25978	Cacfd1	0.567544	1
-0.205434	Slc2a6	0.544773	1
0.656191	Adamtsl2	2.50974e-06	0.0433281
-2.32126	Fam163b	0.000234168	1
-1.34567	Sardh	0.567574	1
0.398595	Vav2	1.16341e-09	2.00851e-05
-0.451602	Brd3	0.586449	1
-0.0753718	Wdr5	0.345949	1
-1.42732	RF00619.5	0.538172	1
-0.842204	Rxra	0.166677	1
-0.985115	Olfm1	1.61111e-16	2.78141e-12
-1.95282	AABR07051376.2	0.284624	1
-1.76822	RGD1306233	0.519867	1
0.126547	Mrps2	0.431	1
-0.142708	Ralgds	0.846716	1
0.251546	Cel	0.884304	1
-0.225552	Gtf3c5	0.850189	1
-0.0131056	Gfi1b	0.990729	1
0.105144	Tsc1	0.0460749	1
1.39529	Spaca9	0.0606473	1
0.530202	Ak8	0.00138273	1
-0.13094	Gtf3c4	0.151778	1
0.304353	Ddx31	0.000131702	1
-4.33726	Barhl1	0.05963	1
-1.50538	Cfap77	0.220341	1
-0.00904284	Ttf1	0.249435	1
-0.104806	Setx	0.778179	1
-4.94571	Ntng2	1.94082e-06	0.0335064
0.00795996	Med27	0.125991	1
0.285263	Rapgef1	0.000506671	1
0.700133	AABR07051395.1	0.715092	1
-0.0701898	Trub2	0.815994	1
-0.329792	Coq4	0.417197	1
-0.14512	Slc27a4	0.944725	1
-0.34586	Urm1	0.81088	1
-1.17613	Cercam	0.000101386	1
1.31155	AC114363.1	0.641046	1
-0.109116	Odf2	0.74119	1
-0.280649	Gle1	0.96189	1
-0.287908	Sptan1	1.39452e-07	0.0024075
-0.327968	Wdr34	0.148713	1
-0.396964	Set	0.100226	1
0.551978	Zdhhc12	0.0237091	1
0.218835	Zer1	0.000217509	1
-0.0309431	Tbc1d13	0.389894	1
-0.479202	Endog	0.430017	1
-0.232417	Spout1	0.863222	1
-0.508231	Kyat1	0.483273	1
-0.243241	Lrrc8a	0.996331	1
-0.65723	Phyhd1	0.0494158	1
-0.585924	Dolk	0.0120736	1
0.145032	Nup188	0.175563	1
0.149132	Sh3glb2	0.00994123	1
-0.537382	Miga2	6.30434e-05	1
-0.685419	AC098064.1	0.901928	1
0.25747	Dolpp1	0.13358	1
0.327528	Crat	0.101742	1
-0.0247716	Ptpa	0.941156	1
-0.923679	Ier5l	0.0460624	1
-0.87282	LOC100361008	4.82626e-06	0.0833206
0.251721	Nup214	0.213869	1
0.199984	Aif1l	0.871596	1
-0.619866	Lamc3	0.379137	1
0.749334	RGD1311084	0.100534	1
-0.184706	Ntmt1	0.871496	1
-0.0683724	Asb6	0.817229	1
-0.994356	Tor1b	0.143581	1
-0.655963	Tor1a	0.172103	1
0.00502047	RGD1305178	0.691281	1
0.151144	Usp20	0.00342062	1
-0.470861	Fnbp1	1.44157e-05	0.248872
-0.183765	Abl1	0.42696	1
-0.287033	Exosc2	0.715018	1
0.00568296	Fubp3	0.148854	1
-0.0469006	Ass1	0.11548	1
-1.86427	AABR07072853.4	0.00829636	1
-0.129766	Ncs1	0.995853	1
2.61671	AABR07051404.1	0.0308465	1
0.075617	Gpr107	0.0904357	1
-0.113844	AABR07051431.1	0.776394	1
-0.0104205	Nup214.1	0.522458	1
-0.303507	Plpp7	0.222476	1
0.0109813	Prrc2b	0.37068	1
0.078228	Pomt1	0.012709	1
-0.184636	Uck1	0.731011	1
-0.254948	Swi5	0.241488	1
-0.0343922	Golga2	0.365357	1
-0.557358	Dnm1	1.04033e-19	1.79603e-15
0.0581495	Ciz1	0.0996126	1
-0.233724	RGD1561113	0.932188	1
-0.106232	Ptges2	0.670894	1
-0.502989	Slc25a25	0.0894851	1
0.0317947	Naif1	0.340221	1
-0.388172	Fam102a	0.298756	1
-0.249003	Dpm2	0.646858	1
-1.2194	AABR07051445.1	0.0872841	1
-0.733186	St6galnac4	0.0766937	1
0.0305075	St6galnac6	0.194598	1
-0.653782	AABR07051450.1	0.069538	1
0.297666	Fpgs	0.000592134	1
-0.343314	Cdk9	0.604842	1
-0.378002	Sh2d3c	0.0876571	1
0.0191646	Tor2a	0.136079	1
0.943183	Ttc16	0.00273464	1
-0.024534	Ptrh1	0.467462	1
1.26646	Cfap157	0.02143	1
0.0341481	Stxbp1	0.187987	1
0.725938	Fam129b	0.069049	1
0.116565	Lrsam1	0.0598298	1
-2.16943	Rpl12	0.379414	1
-0.101217	Slc2a8	0.535406	1
0.706347	Garnl3	5.59994e-21	9.66774e-17
-0.0704649	Ralgps1	0.934326	1
0.0943502	Angptl2	0.254939	1
0.0370859	Zbtb34	0.167433	1
-0.468955	Zbtb43	0.57484	1
2.27087	Lmx1b	6.52653e-122	1.12674e-117
0.170312	Mvb12b	0.00387084	1
1.03025	Pbx3	1.90641e-45	3.29122e-41
0.739274	Mapkap1	2.38728e-25	4.12141e-21
0.0173565	Gapvd1	0.238073	1
0.157154	AABR07051485.1	0.0893471	1
-0.324871	Hspa5	5.75546e-05	0.993623
-0.256333	Rabepk	0.939893	1
0.0556722	Fbxw2	0.190534	1
-0.0570962	Psmd5	0.100316	1
-1.94605	RGD1564854	0.851232	1
-1.64247	Phf19	0.175755	1
0.911852	C5	1.52349e-06	0.0263015
-0.0812846	Cntrl	0.539825	1
-0.236442	Rab14	0.0345563	1
-0.549087	Gsn	0.995455	1
2.5776	Stom	5.95703e-18	1.02842e-13
-0.158756	LOC502618	0.910497	1
2.50883	Ggta1	4.17452e-19	7.2069e-15
1.4477	AABR07051515.1	1.86401e-14	3.21803e-10
2.23968	AABR07051515.2	9.36231e-07	0.0161631
-0.0518807	Dab2ip	0.323095	1
-0.21902	AABR07051518.1	0.317515	1
-0.396386	Ndufa8	0.0390498	1
-0.456292	Rbm18	0.305552	1
0.13813	Mrrf	0.116374	1
-2.95595	Ptgs1	0.18391	1
-0.173586	AABR07051551.1	0.685015	1
-0.585778	AABR07051787.1	0.718915	1
-0.350494	LOC102551549	0.250885	1
0.945171	AABR07051793.1	0.0062113	1
0.280013	Pdcl	0.0227419	1
0.115827	Rc3h2	0.0139418	1
-0.366816	Zbtb6	0.724668	1
-0.00889503	Zbtb26	0.263266	1
-0.0184837	Rabgap1	0.47532	1
-0.0910745	Strbp	0.413996	1
-0.0300536	Dennd1a	0.7706	1
0.211039	Nek6	0.0754377	1
-0.138181	Psmb7	0.97129	1
0.00713055	LOC100362149	0.215485	1
0.0965544	Nr6a1	0.718233	1
1.34491	Olfml2a	0.562663	1
-0.241483	Rpl35	0.813504	1
-0.253806	Arpc5l	0.761981	1
0.0375767	Golga1	0.243872	1
0.131158	Scai	0.0176382	1
0.0189834	Ppp6c	0.110586	1
2.89056	AABR07051831.1	0.12843	1
-0.60176	LOC100362366	0.797084	1
-3.50918	AABR07051878.1	0.000835107	1
-2.40036	AABR07051879.1	3.16881e-07	0.00547063
-2.85123	AABR07051882.2	1.01935e-09	1.7598e-05
-2.74603	AABR07051882.1	0.425393	1
-2.23023	AABR07051892.1	4.39022e-19	7.57927e-15
0.695422	Kynu	0.461196	1
-2.54347	Arhgap15	0.000870119	1
-0.63573	Gtdc1	2.33026e-07	0.00402295
-2.22898	AABR07051947.1	0.170198	1
-3.75941	Zeb2	2.96398e-25	5.11702e-21
-0.150904	Acvr2a	0.815616	1
-0.130115	Orc4	0.895851	1
0.192633	Mbd5	0.00150014	1
0.129034	Epc2	0.0108728	1
0.0532247	Kif5c	0.122749	1
-2.02929	Lypd6b	1.02971e-08	0.000177769
-3.4131	Lypd6	5.90448e-05	1
-0.0708637	AABR07052085.1	0.463477	1
-0.279397	Mmadhc	0.825581	1
-0.944738	LOC499796	0.864535	1
-1.80873	Rnd3	3.20699e-09	5.53655e-05
0.785592	Rbm43	0.0028164	1
2.1799	Nmi	8.63851e-12	1.49135e-07
-0.0276998	Rif1	0.275204	1
-0.0669854	Neb	0.921148	1
0.411135	Arl5a	0.00126732	1
0.223721	Cacnb4	2.06871e-05	0.357142
0.481858	Stam2	8.65826e-08	0.00149476
-0.44096	RF00009.9	0.853777	1
-0.3586	Fmnl2	0.0389563	1
-0.199527	Prpf40a	0.0860815	1
-0.51718	Arl6ip6	0.11214	1
-1.29851	Rprm	0.00784811	1
-0.664202	Galnt13	7.67245e-14	1.32457e-09
-1.20218	Kcnj3	1.0491e-42	1.81116e-38
-0.031796	AABR07052195.1	0.482154	1
1.29477	Nr4a2	2.35579e-32	4.06704e-28
0.56969	AABR07052247.1	0.214691	1
0.510466	Gpd2	6.32578e-08	0.00109208
-0.126101	Galnt5	0.839254	1
-1.51789	Ermn	0.0208421	1
1.33743	Cytip	0.128948	1
0.379153	Acvr1	9.40355e-06	0.162343
0.00886465	Upp2	0.873439	1
0.582612	Ccdc148	5.43774e-16	9.38772e-12
-0.00815322	Pkp4	0.281533	1
0.191143	Dapl1	0.980532	1
-2.8422	Tanc1	1.87298e-14	3.23351e-10
0.109382	Wdsub1	0.101124	1
-0.587055	Baz2b	6.82491e-11	1.17825e-06
0.0207915	LOC100361645	0.464537	1
0.191682	March7	0.00380093	1
-0.894292	Cd302	0.00546845	1
-1.13559	Ly75	0.00635551	1
-2.17958	Pla2r1	0.0470929	1
0.769463	Itgb6	0.0211445	1
0.00280151	Rbms1	0.0131711	1
0.422193	Tank	5.42726e-05	0.936961
0.203027	Psmd14	0.00139281	1
-0.678746	Tbr1	0.785809	1
-0.155224	Slc4a10	0.0673724	1
0.43333	Dpp4	0.186556	1
-1.26954	Fap	0.283713	1
0.73487	Ifih1	0.0900134	1
-0.0539237	Gca	0.316201	1
-2.00029	Kcnh7	1.46776e-24	2.53393e-20
-2.14102	Fign	1.26113e-08	0.000217722
0.122591	LOC103690137	0.995521	1
0.266779	Grb14	0.0202224	1
-1.97906	Cobll1	0.000391245	1
-1.71046	Slc38a11	0.756312	1
0.0995553	AABR07052405.1	0.0106674	1
-0.130245	Scn2a	0.0122512	1
0.052439	Csrnp3	0.0784752	1
-1.2035	Galnt3	0.188429	1
-0.0516516	Ttc21b	0.622067	1
-1.0614	Scn1a	9.3114e-61	1.60752e-56
1.19781	Scn9a	2.36113e-60	4.07625e-56
-3.09323	AC122968.1	1.34873e-15	2.32844e-11
-0.108919	Scn7a	0.486993	1
-0.497466	AABR07052430.1	0.120019	1
0.367921	AABR07052432.1	0.144314	1
-0.218142	Xirp2	0.833204	1
1.24312	AABR07052441.1	2.71655e-38	4.68986e-34
1.16327	B3galt1	9.5137e-15	1.64245e-10
2.41595	Stk39	1.43916e-171	2.48456e-167
3.90057	AABR07052443.1	0.0566486	1
-0.599986	AABR07052458.1	0.715809	1
0.484099	Cers6	7.74716e-18	1.33747e-13
0.333102	Nostrin	0.984268	1
0.555634	Abcb11	0.0221212	1
-0.390127	Dhrs9	0.687377	1
0.216171	Lrp2	0.00273107	1
0.0348407	Bbs5	0.277655	1
0.0936775	Klhl41	0.510045	1
-0.313836	Fastkd1	0.238859	1
-0.138989	Ppig	0.23717	1
-0.152971	Ccdc173	0.384581	1
-0.125087	Phospho2	0.136582	1
0.135704	Klhl23	0.236919	1
-0.229308	Ssb	0.166863	1
-0.153198	Mettl5	0.617868	1
0.152727	Ubr3	0.00167921	1
-1.22556	Myo3b	0.178435	1
-0.673303	Erich2	0.0070208	1
-5.82294	Gad1	1.04084e-31	1.7969e-27
-0.11209	Gorasp2	0.607761	1
0.919074	Tlk1	2.82896e-20	4.88391e-16
0.307927	AABR07052486.1	0.0328539	1
0.502986	LOC103690017	0.598557	1
0.376029	Dcaf17	0.000226483	1
2.19256	Cybrd1	0.114676	1
0.0791542	Dync1i2	0.0753479	1
0.0105073	Slc25a12	0.298997	1
-0.185634	Hat1	0.844196	1
0.0375491	Metap1d	0.173551	1
3.06024	AABR07052502.1	0.0567515	1
-0.0760083	Itga6	0.00977184	1
0.58626	Pdk1	0.000277435	1
0.20536	Rapgef4	2.88941e-06	0.0498828
0.307603	Map3k20	0.112709	1
-1.07473	AABR07052519.1	0.593333	1
-0.0303553	AABR07052523.1	0.826077	1
1.76578	AABR07072872.1	0.304264	1
0.270027	AC120066.1	0.451157	1
-0.0950114	Sp3	0.655333	1
-0.135016	Ola1	0.192406	1
0.309521	LOC103695172	0.0370541	1
-0.0195696	Cir1	0.58407	1
0.0984576	Scrn3	0.108589	1
-0.303265	Gpr155	0.41238	1
-1.84497	Wipf1	0.000608949	1
0.279552	Chn1	3.95385e-08	0.000682593
0.213365	Atf2	3.50607e-05	0.605287
-0.906419	Atp5mc3	1.02834e-10	1.77533e-06
0.282344	Lnpk	0.0006673	1
-0.362091	Mtx2	0.000730233	1
0.624607	AABR07072876.1	0.40794	1
0.0206762	Hnrnpa3	0.226355	1
0.601208	Nfe2l2	0.00923972	1
0.434147	Agps	7.84654e-08	0.00135463
-1.22074	Ttc30b	0.23783	1
0.723212	Pde11a	5.40694e-12	9.33453e-08
0.136088	Rbm45	0.0236673	1
-0.54216	Osbpl6	1.23721e-08	0.000213591
-0.261672	Prkra	0.350168	1
-0.363206	Fkbp7	0.375484	1
-0.174918	Plekha3	0.849643	1
0.247103	AABR07052585.1	0.777883	1
-1.36792	Ccdc141	0.0573554	1
0.0998788	Sestd1	0.0682679	1
-0.453423	AABR07052587.1	0.944865	1
-0.883092	Zfp385b	2.85406e-07	0.00492725
-0.219638	Cwc22	0.711627	1
-1.65809	RGD1564319	0.911954	1
-0.634389	Ube2e3	0.000352795	1
1.78245	AABR07052608.1	0.562663	1
0.478178	Itga4	0.460965	1
0.707742	Cerkl	0.0634285	1
-1.34706	AABR07052613.1	0.176819	1
-0.515136	Itprid2	0.0523293	1
-2.5441	Ppp1r1c	0.000540439	1
0.770266	Pde1a	2.49022e-25	4.29912e-21
0.0234394	Dnajc10	0.100287	1
-1.14012	Frzb	0.849663	1
3.35015	AABR07052643.1	4.01039e-14	6.92354e-10
0.1811	Nckap1	0.00104646	1
-0.233117	Dusp19	0.508825	1
0.361831	Nup35	0.0161102	1
0.772064	AABR07052664.1	0.100844	1
-0.517355	AABR07052666.1	0.703316	1
-1.08075	AABR07052686.1	0.0144255	1
-1.90301	Zfp804a	1.28312e-09	2.21518e-05
-0.564581	AABR07052697.1	0.0350164	1
-1.75651	Fsip2	0.189286	1
0.0215118	Zc3h15	0.791543	1
-2.52907	Itgav	4.50687e-07	0.00778066
-0.129254	Fam171b	0.905406	1
0.829904	Zswim2	0.217873	1
0.930695	AABR07052744.1	0.214691	1
0.184201	Calcrl	0.228317	1
0.351138	Tfpi	7.62766e-05	1
0.369615	Ctnnd1	1.20085e-05	0.207314
1.85759	Btbd18	0.0084915	1
0.0912494	Selenoh	0.0815847	1
0.14974	Tmx2	0.0472	1
0.144743	Med19	0.0483099	1
0.0253877	Zdhhc5	0.385349	1
0.671855	Clp1	0.0119267	1
-0.217385	Ypel4	0.35242	1
0.8008	Serping1	0.012024	1
1.28132	Ube2l6	0.0328261	1
-0.620605	Timm10	0.0495959	1
0.547973	Slc43a1	0.848543	1
0.0898732	Slc43a3	0.826894	1
0.679471	P2rx3	0.000980393	1
-0.0928432	Ssrp1	0.311817	1
-0.0340018	Tnks1bp1	0.258289	1
1.46081	Lrrc55	2.13196e-28	3.68062e-24
-0.508368	Fads2l1	0.865816	1
-0.507133	LOC100912578	0.0708666	1
-0.121389	AC118490.1	0.850335	1
-0.441096	LOC100361457	0.00493638	1
0.784691	AC111632.2	0.0213342	1
-1.97371	Olr653	0.851232	1
2.46339	Olr671	0.000190093	1
0.408908	Ptprj	8.3437e-10	1.44046e-05
-0.0474871	Nup160	0.471459	1
0.0231639	Fnbp4	0.427223	1
0.729932	Agbl2	0.00386602	1
0.0976662	Mtch2	0.146395	1
-1.2062	C1qtnf4	3.66491e-24	6.32711e-20
-0.65888	Ndufs3	0.000430162	1
-0.867978	Kbtbd4	0.0310039	1
-0.356803	Ptpmt1	0.0504225	1
0.00208375	Celf1	0.158699	1
2.4653	Rapsn	0.00465049	1
-0.373869	Psmc3	0.186064	1
-0.217931	Slc39a13	0.785724	1
0.840717	Mybpc3	0.481246	1
-0.163026	Madd	0.803298	1
-1.98099	Nr1h3	0.425671	1
-0.275813	Acp2	0.98327	1
0.499837	Ddb2	2.93122e-05	0.506045
-1.57325	Pacsin3	0.0288569	1
-0.180354	Arfgap2	0.910131	1
-0.0432534	RGD1309540	0.648568	1
-3.28977	Lrp4	1.94549e-05	0.335869
-0.113216	Ckap5	0.32782	1
-0.151867	F2	0.691874	1
0.0490479	Arhgap1	0.0295381	1
-0.0272506	Atg13	0.623751	1
0.560822	Harbi1	0.0128206	1
-0.117114	Ambra1	0.0697766	1
-1.0794	Chrm4	0.00493022	1
-0.000706224	Mdk	0.32383	1
-0.171347	Dgkz	0.499194	1
1.80474	AC135645.1	0.000107571	1
-0.137031	Creb3l1	0.230703	1
1.82875	AC135645.2	0.227308	1
0.306803	Phf21a	7.66762e-07	0.0132374
-0.931791	Large2	0.203019	1
-0.259471	Pex16	0.499637	1
-0.147515	Mapk8ip1	0.984676	1
-0.122891	Cry2	0.722398	1
-0.567326	Slc35c1	0.308766	1
0.0788221	Chst1	0.00665965	1
-0.353491	Syt13	0.303897	1
-0.0412178	Prdm11	0.819798	1
-1.97835	Tp53i11	5.31814e-05	0.918123
0.693698	Tspan18	3.00731e-07	0.00519183
-0.309645	Cd82	0.996864	1
0.540899	Alx4	0.255155	1
-0.266233	Ext2	0.103149	1
-0.0766234	Accs	0.962069	1
-0.0172251	Alkbh3	0.273226	1
-0.0303026	Hsd17b12	0.432452	1
-0.486339	AABR07052897.3	0.159794	1
-1.93164	AABR07052897.2	0.0952636	1
-0.311703	Ttc17	0.0028703	1
-0.0980931	Api5	0.485729	1
-0.823293	Lrrc4c	4.04833e-35	6.98904e-31
0.462575	LOC499843	0.564209	1
0.749241	RGD1309730	1.45654e-13	2.51457e-09
0.505246	Traf6	0.00119915	1
-4.09263	Prr5l	0.00245353	1
-0.177151	Commd9	0.866849	1
1.22041	Ldlrad3	1.15993e-29	2.0025e-25
0.90254	Rpl21	0.365819	1
2.16702	LOC102551100	0.000138327	1
0.308943	Trim44	0.000548877	1
1.71359	Fjx1	1.19302e-08	0.000205963
-0.3437	Pamr1	0.861175	1
-1.31957	Slc1a2	0.0336383	1
0.0331308	Cd44	0.653742	1
-0.0315071	Pdhx	0.339537	1
0.0633792	Apip	0.0875659	1
-0.0521553	Elf5	0.883536	1
0.192671	Cat	0.00208066	1
-1.9235	Abtb2	7.38402e-06	0.127478
-0.183783	Nat10	0.894315	1
0.133481	Caprin1	0.0156516	1
-2.02166	Lmo2	0.00151099	1
-0.287498	Fbxo3	0.00673959	1
-0.0842705	Cd59	0.726993	1
-2.14073	RGD1563222	0.911662	1
-0.823104	LOC100362814	2.17811e-07	0.00376029
0.233775	Hipk3	0.000602296	1
0.017716	AABR07053159.1	0.830982	1
0.216643	Cstf3	0.000141631	1
1.07805	Tcp11l1	1.14033e-21	1.96867e-17
0.72402	Depdc7	0.00866397	1
0.475708	Qser1	1.55852e-09	2.69062e-05
2.19648	Prrg4	1.70298e-07	0.00294003
-0.00598752	Ccdc73	0.310042	1
0.777334	AABR07053169.1	0.25269	1
-0.235482	Eif3m	0.65158	1
1.5603	LOC691083	9.05117e-17	1.56259e-12
0.68799	Rcn1	2.38549e-05	0.411832
0.880032	AABR07053179.1	0.165781	1
0.279222	AABR07053185.1	0.00119335	1
0.195182	Immp1l	0.000987487	1
-0.0179409	Dnajc24	0.211959	1
0.557667	AABR07053198.1	0.129635	1
0.0346553	Dcdc5	0.385985	1
0.754674	Mpped2	2.73969e-31	4.72981e-27
-0.0893532	Arl14ep	0.352185	1
-0.89577	Kcna4	0.115427	1
-0.546052	Mettl15	0.0195995	1
-0.559816	Kif18a	0.910497	1
-0.291218	Bdnf	0.551086	1
1.06886	Lin7c	0.00112702	1
0.335056	Lgr4	1.53125e-05	0.264354
0.384524	Ccdc34	0.00358147	1
0.15684	Bbox1	0.0904284	1
-1.85537	Fibin	0.0473209	1
-0.339299	Ano3	0.302124	1
0.061646	LOC100363452	0.155866	1
-0.474995	Lpcat4	0.182149	1
-0.438179	Nop10	0.226984	1
-0.20762	Slc12a6	0.0661613	1
-0.579769	Emc4	0.000364367	1
0.470195	NEWGENE-1582771	3.1042e-06	0.0535909
-0.36286	Emc7	0.00717717	1
1.72527	Chrm5	6.75837e-82	1.16676e-77
0.342146	Aven	0.113753	1
-1.03811	Ryr3	0.000674034	1
-0.127359	Tmco5b	0.857265	1
0.42205	Fmn1	1.86915e-07	0.00322691
0.639748	Grem1	0.419871	1
-0.999739	Scg5	4.29514e-48	7.41513e-44
1.17706	Arhgap11a	0.412895	1
1.37385	AABR07053412.1	0.271981	1
-2.89055	Gjd2	0.0541775	1
0.510594	Actc1	0.715092	1
-0.161386	Aqr	0.824192	1
-0.65161	Zfp770	0.586933	1
0.269085	Dph6	0.00116503	1
-0.0930534	RGD1563680	0.418897	1
-8.71554	Meis2	2.42815e-13	4.19196e-09
-1.7527	Tmco5a	0.968857	1
-1.49091	AABR07053470.1	0.152074	1
-0.263959	AABR07053471.1	0.781071	1
-0.238506	Spred1	0.144494	1
-0.00570034	AABR07053472.1	0.531958	1
-1.07995	Rasgrp1	0.0143023	1
0.445365	AABR07053483.2	0.0950238	1
1.8868	AABR07053483.1	0.0568546	1
-1.33142	Thbs1	0.795932	1
-0.157865	Fsip1	0.78408	1
-0.0736334	Gpr176	0.359895	1
0.164518	Eif2ak4	6.70529e-05	1
-0.469744	Srp14	0.00689186	1
2.0781	Bub1b	0.000194377	1
0.200577	Pak6	0.00368665	1
0.822727	Plcb2	0.5639	1
-0.777106	AABR07053500.2	0.0223212	1
0.292584	Ccdc9b	0.931441	1
-0.254922	Disp2	0.000811531	1
0.879799	Knstrn	0.304792	1
-0.160506	Ivd	0.780348	1
-0.0330937	Bahd1	0.491841	1
1.14767	Chst14	0.214691	1
0.173996	Ccdc32	0.294579	1
-0.064157	Knl1	0.491324	1
0.996563	Rad51	0.194585	1
0.320564	Rmdn3	0.00266332	1
0.210505	Gchfr	0.546545	1
0.236894	Dnajc17	0.000724018	1
0.913138	Zfyve19	2.48671e-22	4.29305e-18
0.880511	Ppp1r14d	7.96371e-17	1.37485e-12
0.772919	Spint1	1.71442e-08	0.000295977
-0.342085	Rhov	0.997343	1
-0.104121	Vps18	0.739759	1
-1.52079	Chac1	0.100704	1
0.288428	Ino80	1.23968e-05	0.214019
-1.71253	Exd1	0.0833041	1
0.0888835	Chp1	0.0696128	1
0.41259	Nusap1	0.00941342	1
-0.86843	Ndufaf1	0.420583	1
0.063111	Rtf1	0.0691727	1
-1.4143	Itpka	0.978065	1
-1.51949	Ltk	1.38604e-05	0.239286
-0.32742	Rpap1	0.583693	1
-0.844255	Tyro3	0.00504774	1
0.121409	Mga	0.0328984	1
-0.0703593	Mapkbp1	0.827987	1
4.3232	AABR07053509.1	0.0117801	1
0.0291399	Jmjd7	0.438495	1
-0.352451	Pla2g4b	0.879511	1
0.947108	AABR07053509.2	0.040012	1
0.484557	Ehd4	0.000155904	1
-0.582622	Pla2g4e	0.0673607	1
0.542282	Pla2g4f	0.161367	1
0.0123917	Vps39	0.690951	1
0.342953	Tmem87a	6.64983e-06	0.114803
-0.00475515	Ganc	0.137873	1
-0.109787	Capn3	0.958587	1
0.286597	Zfp106	0.00179484	1
0.310687	AABR07053516.1	0.0457191	1
-0.080305	Lrrc57	0.329659	1
0.458307	LOC691918.1	0.144623	1
0.37935	Stard9	1.44579e-06	0.0249601
-0.105294	Cdan1	0.877978	1
-0.0752165	Ttbk2	0.573528	1
0.0031383	Ubr1	0.269359	1
0.0682956	Tmem62	0.144314	1
-0.467697	Ccndbp1	0.154224	1
1.18642	Tgm7	0.0437553	1
0.995022	Lcmt2	0.0371818	1
-0.376049	Adal	0.896933	1
-0.123471	Zscan29	0.797862	1
-0.561068	Tubgcp4	0.112183	1
-0.113186	Tp53bp1	0.715761	1
-0.895484	Map1a	7.17307e-07	0.0123836
-0.0596932	Mfap1a	0.566493	1
-0.636387	Ckmt1	6.42599e-07	0.0110938
-0.151555	Pdia3	0.310509	1
0.309088	Serf2	2.52078e-06	0.0435187
0.200085	Hypk	0.0732101	1
-0.679939	Wdr76	0.158369	1
-2.09312	Frmd5	1.50536e-37	2.59885e-33
-0.239957	Casc4	0.00348355	1
-0.200225	Ctdspl2	0.626215	1
-0.0899899	Eif3j	0.849807	1
-0.0727621	Spg11	0.284646	1
1.78618	B2m	1.0412e-64	1.79753e-60
1.23505	Trim69	0.22745	1
-0.369794	Sord	0.0543404	1
0.012724	Shf	0.645295	1
-0.639753	Slc28a2	0.000423573	1
-0.0343458	LOC102556085	0.545323	1
-0.16419	Gatm	0.149575	1
0.0563801	Spata5l1	0.518464	1
-0.465775	Slc30a4	0.731279	1
-0.328933	Bloc1s6	0.578422	1
0.0337703	Sqor	0.245268	1
2.34615	AABR07053613.1	0.0567515	1
1.00368	Sema6d	6.49146e-30	1.12069e-25
0.536139	Slc24a5	1.04584e-05	0.180554
0.360083	Myef2	1.01249e-09	1.74796e-05
0.225328	Ctxn2	0.00130412	1
1.67858	Slc12a1	2.83274e-12	4.89045e-08
-0.506018	Dut	0.000748425	1
0.379805	Fbn1	1.20713e-05	0.208398
1.48137	AABR07053635.1	0.185415	1
4.56111	AABR07053635.2	0.0117801	1
1.5692	Shc4	1.48817e-19	2.56917e-15
0.135611	Eid1	0.0224833	1
0.210496	Secisbp2l	0.00222519	1
0.0656417	Cops2	0.256683	1
0.535724	Galk2	1.29244e-10	2.23126e-06
0.36979	Fam227b	0.0148282	1
0.929286	Fgf7	0.948807	1
-0.253197	Dtwd1	0.598231	1
0.660769	AABR07053650.1	7.44346e-07	0.0128504
-0.839924	Slc27a2	0.000324018	1
-3.79657	Hdc	0.290872	1
-0.303864	Gabpb1	0.186622	1
-0.0249158	Usp8	0.392189	1
0.41639	Usp50	0.234757	1
0.0578292	Trpm7	0.155045	1
0.439292	LOC100363112	3.51754e-05	0.607268
0.374496	Sppl2a	5.66024e-06	0.0977184
0.123114	Ap4e1	0.0263139	1
0.0352633	Blvra	0.655694	1
0.488931	Ncaph	0.701208	1
-0.00401002	Snrnp200	0.455956	1
-0.157284	Ciao1	0.508332	1
-0.439995	Tmem127	0.255216	1
-0.0928798	Stard7	0.58288	1
-1.51824	Dusp2	0.103842	1
1.03036	Adra2b	0.304264	1
-0.344353	Fahd2a	0.930233	1
0.359766	Kcnip3	1.61025e-05	0.277994
-2.02835	AABR07053681.1	0.0875853	1
-0.436225	Mrps5	0.0794027	1
-1.5979	Mal	0.00745195	1
-0.00608959	AABR07053687.1	0.210467	1
0.68168	Bub1	0.138902	1
0.290005	Acoxl	0.0835037	1
-2.56262	Bcl2l11	0.00760416	1
0.31589	Anapc1	2.67316e-06	0.0461495
0.32724	Mertk	0.00120184	1
-0.034652	Tmem87b	0.596985	1
0.0805877	Zc3h8	0.666114	1
-0.697208	AABR07053707.1	0.41679	1
-0.405992	Zc3h6	0.00581475	1
0.62815	AABR07053710.2	0.462695	1
0.409437	Ttl	2.49557e-05	0.430835
-0.550946	Polr1b	0.337358	1
-0.701179	Chchd5	0.147431	1
-0.587436	Slc20a1	0.000113578	1
0.0121321	Ckap2l	0.910206	1
-0.803136	Sirpb3	0.516562	1
-0.384318	Sirpa	0.0511523	1
-0.607963	AABR07053716.1	0.300632	1
0.519265	Stk35	0.0346424	1
-0.173958	Tgm6	0.785809	1
0.0581751	Snrpb	0.0699015	1
1.78554	Tmc2	0.650209	1
-0.583224	Nop56	0.00888153	1
-1.15194	Idh3B	0.0125181	1
-0.701508	Ebf4	0.0228315	1
-0.254498	Cpxm1	0.557236	1
0.0240406	Pced1a	0.0665013	1
-0.249954	Vps16	0.553584	1
-0.103177	Ptpra	0.220685	1
-0.311284	Mrps26	0.414914	1
-1.86322	Avp	0.129044	1
-0.160487	Ubox5	0.956671	1
-0.229055	Lzts3	0.335524	1
0.119748	Ddrgk1	0.197079	1
0.0610174	Itpa	0.0592962	1
-2.14482	Slc4a11	0.0572034	1
0.00436886	RGD1565616	0.564815	1
2.02269	RF00026.266	0.000972389	1
-0.0482635	Atrn	0.845284	1
0.392477	Gfra4	0.220486	1
-0.142751	Hspa12b	0.700764	1
0.149146	RGD1311739	0.00772989	1
-0.183818	Spef1	0.648036	1
0.667902	Cenpb	0.141031	1
0.723814	Cdc25b	7.22919e-08	0.00124805
-0.298938	Ap5s1	0.451905	1
0.114597	Mavs	0.0032822	1
0.0369291	Pank2	0.385357	1
0.195723	Rnf24	0.512571	1
-1.56087	AABR07053749.1	0.250045	1
-0.142991	AABR07053749.2	0.470035	1
-0.599884	Smox	0.517236	1
-0.543124	Prnp	1.94172e-10	3.35219e-06
-0.942397	Rassf2	0.464737	1
-0.0960327	Slc23a2	0.407152	1
-0.160358	Tmem230	0.647602	1
-0.63236	Pcna	0.160557	1
0.204415	Cds2	0.00698821	1
-0.285076	Gpcpd1	0.0742992	1
-0.972869	AABR07053771.1	0.838268	1
0.107501	Shld1	0.0440096	1
-0.764093	Chgb	9.29765e-17	1.60515e-12
0.380707	Trmt6	0.0869335	1
0.539961	Mcm8	0.00373996	1
0.270279	Crls1	0.0191784	1
-0.719233	Lrrn4	0.609978	1
0.350875	Fermt1	0.743778	1
-0.0392434	Bmp2	0.0724634	1
-0.0779276	Hao1	0.588467	1
-0.375276	Tmx4	2.82629e-08	0.00048793
1.06318	Plcb1	3.27832e-36	5.65968e-32
0.568883	Plcb4	7.74329e-22	1.3368e-17
-4.04189	Lamp5	2.00359e-06	0.03459
-0.148487	Pak7	0.601005	1
0.581397	Ankef1	0.162453	1
-0.349622	Snap25	2.16059e-10	3.73004e-06
-0.403521	AABR07053837.1	0.476191	1
-0.145862	Mkks	0.813739	1
0.0127479	Slx4ip	0.108284	1
0.629197	Jag1	0.0383008	1
-1.93659	Btbd3	5.39973e-05	0.93221
-1.24432	AABR07053870.1	0.0744792	1
0.147932	AABR07053881.1	0.302374	1
0.216106	AABR07053885.1	0.946673	1
0.149582	Sptlc3	0.000397506	1
-0.0145099	Tasp1	0.622425	1
0.118311	Esf1	0.0473807	1
-0.178042	Ndufaf5	0.589135	1
0.105815	Sel1l2	0.0025923	1
0.163645	AABR07054000.1	0.00317343	1
0.454432	Flrt3	3.27282e-12	5.6502e-08
0.833253	AABR07054025.2	0.965461	1
1.16064	Kif16b	3.95646e-56	6.83042e-52
0.0139462	Snrpb2	0.337429	1
0.278622	Otor	0.219914	1
0.160688	Pcsk2	0.0139207	1
0.134769	AABR07054045.1	0.878197	1
0.0187689	Bfsp1	0.727579	1
-0.503111	Dstn	0.137331	1
0.622761	Rrbp1	5.90808e-09	0.000101997
-0.358649	Snx5	0.169766	1
0.242269	Mgme1	0.110384	1
-2.59298	Ovol2	0.445371	1
0.331489	Kat14	0.00133893	1
0.152633	Zfp133	0.0393876	1
-0.214634	Dzank1	0.0386733	1
-0.0644843	Polr3f	0.473411	1
0.295698	Rbbp9	4.55316e-05	0.786058
0.314234	Sec23b	3.31963e-05	0.573101
0.00405853	Smim26	0.13064	1
0.129805	Dtd1	0.0158334	1
1.02008	Scp2d1	0.145465	1
0.448734	Slc24a3	2.12372e-11	3.6664e-07
0.532994	Rin2	2.08982e-11	3.60786e-07
-0.316447	Naa20	0.217883	1
0.251494	Crnkl1	0.00859713	1
0.506705	AABR07054096.1	1.19247e-09	2.05868e-05
-0.410794	Ralgapa2	0.000295552	1
-0.789468	RF00026.272	0.915129	1
-0.39514	Kiz	0.361216	1
-0.405798	Xrn2	0.00608391	1
2.58734	AABR07054126.1	1.0838e-128	1.87106e-124
1.81131	Foxa2	9.63571e-29	1.66351e-24
1.84576	RF01296.1	0.000704147	1
-0.35014	Sstr4	0.688366	1
-1.04504	Thbd	0.837282	1
1.01615	Cd93	0.0216969	1
0.199453	Nxt1	0.642329	1
0.00854508	Gzf1	0.581394	1
-0.156473	Napb	0.761299	1
0.570198	LOC257643	0.352519	1
-0.526708	Cst3	0.00985267	1
1.98947	AABR07054147.1	0.128948	1
0.409833	P22k15	0.339521	1
-0.617589	AABR07054189.1	0.00042911	1
-2.74971	Syndig1	2.27849e-25	3.93359e-21
0.501454	LOC102554315	0.00348622	1
2.75763	AABR07054262.1	0.000694775	1
0.099873	AABR07054264.1	0.518667	1
-0.275001	LOC102555217	0.903443	1
-0.384253	AABR07054266.1	0.722565	1
0.791215	Cst7	0.652069	1
-0.22453	Apmap	0.74636	1
-0.0444451	Acss1	0.995837	1
-0.0893664	Entpd6	0.443628	1
-0.233693	Pygb	0.371758	1
-0.263746	Abhd12	0.12641	1
0.327009	Gins1	0.131057	1
-1.3092	Ninl	0.550039	1
-0.747192	Nanp	0.0400932	1
-0.0259137	Nsfl1c	0.147493	1
-0.00713458	Fkbp1a	0.160032	1
0.767752	Sdcbp2	0.0569737	1
-0.489449	Snph	0.00118722	1
0.426256	Rad21l1	0.00987578	1
-1.40203	Tmem74b	0.6309	1
0.186242	Psmf1	0.0707252	1
2.89917	Rspo4	0.12843	1
-0.585024	Angpt4	0.981133	1
-1.5958	Fam110a	0.0194749	1
-0.885923	Scrt2	0.0133104	1
-0.636871	AABR07054319.1	0.644414	1
0.0426287	Csnk2a1	0.256492	1
0.124588	Tbc1d20	0.208545	1
-0.0178799	Rbck1	0.197914	1
0.698624	Trib3	0.00355897	1
-0.277419	Nrsn2	0.0154283	1
-2.41327	Sox12	0.388248	1
1.53106	Zcchc3	0.602807	1
-1.63553	LOC502684	0.00107848	1
2.75955	Defb23	0.480037	1
-1.59474	Defb36	0.786419	1
0.152076	Hm13	0.00637267	1
0.0592921	Id1	0.104842	1
-2.28309	Cox4i2	0.277987	1
-0.0436095	Bcl2l1	0.320679	1
-0.520556	LOC108350502	0.287336	1
-0.275064	Tpx2	0.804581	1
0.225524	Mylk2	0.564828	1
-0.820845	Foxs1	0.979161	1
-0.588606	Dusp15	0.110938	1
0.10736	Ttll9	0.430884	1
-0.152004	Pdrg1	0.482621	1
-0.50169	Xkr7	0.20802	1
-2.54823	Hck	0.104846	1
0.0265128	Tm9sf4	0.137733	1
0.298145	Tspy26	0.710209	1
-0.385799	Plagl2	0.607538	1
0.109753	Pofut1	0.140967	1
0.0679363	Kif3b	0.110132	1
0.0937417	Asxl1	0.0497741	1
0.165998	Nol4l	0.0451258	1
1.32713	AABR07054341.1	0.110673	1
0.172183	Commd7	0.0831101	1
-1.31096	Dnmt3b	0.210728	1
0.290282	Mapre1	0.000374863	1
1.87749	AABR07054352.3	0.0166137	1
0.728665	Bpifa1	0.150907	1
0.713611	Bpifa5	0.186302	1
1.96468	Bpifb1	0.0310951	1
0.121584	Cdk5rap1	0.0871415	1
1.18451	LOC690507	2.07123e-06	0.0357577
-0.0948467	Snta1	0.6921	1
0.0213437	Cbfa2t2	0.166065	1
-0.989324	AABR07054361.1	0.155279	1
0.75652	AABR07054362.1	0.848244	1
0.220097	Necab3	1.97169e-05	0.340393
1.26754	RGD1561517	0.0122996	1
3.75306	Actl10	0.0118126	1
1.22198	Pxmp4	8.15561e-19	1.40798e-14
0.264857	AABR07054367.1	0.0158322	1
-0.138759	AABR07054368.1	0.725883	1
0.58586	AABR07054370.1	7.35378e-10	1.26956e-05
0.150346	Raly	0.0544309	1
-0.00401635	Eif2s2	0.66017	1
-0.122971	Ahcy	0.748587	1
0.232055	Itch	0.000376415	1
-0.20525	Dynlrb1	0.837851	1
-0.172612	Map1lc3a	0.197664	1
-0.133802	Pigu	0.340652	1
0.0352053	Tp53inp2	0.0928223	1
0.106543	Ncoa6	0.101654	1
-0.402476	Ggt7	0.0167654	1
-0.202672	Acss2	0.343922	1
0.193457	Gss	0.0210049	1
0.791489	Myh7b	0.014578	1
0.0847811	Trpc4ap	0.0816005	1
-0.124275	Edem2	0.320019	1
-0.128505	Mmp24	0.551188	1
-0.254067	Eif6	0.226877	1
-0.249956	Uqcc1	0.380928	1
-0.0387285	Cep250	0.922461	1
-0.353431	Ergic3	0.0733193	1
0.176754	Fer1l4	0.636031	1
-1.50356	Spag4	0.467928	1
0.207144	LOC100910990	0.974277	1
0.22605	Rbm12	0.038916	1
-0.161083	Nfs1	0.443339	1
-0.152027	Rbm39	0.558854	1
1.51993	AC118414.1	0.714474	1
0.0996012	Romo1	0.297268	1
0.833254	LOC100910882	0.376661	1
0.164612	Phf20	0.0164465	1
-0.422535	Scand1	0.283013	1
-0.144227	AABR07054400.1	0.616888	1
0.356841	Epb41l1	0.0183973	1
0.104469	Aar2	0.0285442	1
-0.253827	Dlgap4	0.30733	1
-0.408178	Myl9	0.722278	1
2.27512	Tgif2	0.0786267	1
-0.432085	Rab5if	0.196985	1
-0.645673	Sla2	1.81211e-07	0.00312843
-0.479827	Ndrg3	0.0265364	1
-0.217161	Dsn1	0.609061	1
0.300415	Soga1	6.17097e-05	1
-1.36474	Tldc2	0.564451	1
-0.805922	Samhd1	0.197066	1
0.0865976	Rbl1	0.349843	1
-0.140415	Mroh8	0.73657	1
-0.180717	Rpn2	0.453163	1
-0.576719	Ghrh	0.981354	1
-0.249128	Manbal	0.962139	1
-0.111081	Src	0.846703	1
-0.299187	Blcap	0.744385	1
0.478727	Nnat	8.49459e-19	1.46651e-14
-0.493773	Ctnnbl1	0.00445195	1
-2.02911	Vstm2l	1.51936e-07	0.00262303
-0.229558	Tti1	0.425716	1
0.0236145	Rprd1b	0.0379953	1
0.604222	Tgm2	0.317334	1
0.695667	AABR07054460.4	0.784284	1
0.0858401	Snhg11	7.19589e-05	1
-0.602569	AABR07054460.1	0.650819	1
-0.182006	Ralgapb	0.0527649	1
-0.038297	Arhgap40	0.275943	1
-3.41567	Slc32a1	3.30935e-30	5.71327e-26
-0.30827	Actr5	0.61414	1
-0.528337	Ppp1r16b	0.0706476	1
-0.195233	AABR07054469.1	0.97487	1
0.286049	Dhx35	0.00170205	1
0.821571	Mafb	0.317908	1
1.18962	AABR07054487.1	0.304528	1
0.861338	AABR07054488.1	0.219165	1
0.849574	AABR07054490.1	1.26768e-09	2.18851e-05
-0.329306	Top1	0.00181687	1
0.262758	AC128986.1	0.830982	1
-0.232685	Plcg1	0.325324	1
-0.21833	Zhx3	0.903413	1
-0.0851083	Lpin3	0.60448	1
0.00794249	Chd6	0.528734	1
-3.573	Ptprt	1.40991e-37	2.43408e-33
1.3921	Vwa5a	0.0129839	1
-0.314793	Srsf6	0.810221	1
0.0362391	L3mbtl1	0.0849375	1
-0.0412181	Ift52	0.184664	1
-0.869377	Mybl2	0.612305	1
0.629568	Tox2	3.0246e-15	5.22168e-11
1.02406	Jph2	0.827266	1
-0.26856	Oser1	0.931586	1
-0.221916	Gdap1l1	0.541191	1
-0.678688	Fitm2	0.000716759	1
0.639422	R3hdml	0.480944	1
-1.04946	Hnf4a	0.0638396	1
0.228165	Ttpal	0.0484127	1
-0.230995	Serinc3	0.114777	1
0.850494	AABR07054554.1	0.297223	1
0.403164	Pkig	2.6852e-06	0.0463573
0.907199	Ada	0.00274344	1
-0.441572	Rims4	0.14714	1
-0.564187	Ywhab	0.00172237	1
0.21548	Pabpc1l	0.998235	1
-0.434891	Tomm34	0.283551	1
0.0419231	Stk4	0.129766	1
2.49906	Wfdc5	0.0118126	1
0.404544	AABR07054562.1	0.305056	1
-0.903722	Matn4	0.847751	1
-0.634819	Rbpjl	0.856342	1
0.378387	Sdc4	0.049304	1
-0.442707	Sys1	0.0230025	1
0.146621	Tp53tg5	0.320163	1
-0.578717	Dbndd2	0.402522	1
-0.465382	Pigt	0.00482108	1
1.19891	AABR07054564.1	0.00035784	1
2.88886	AABR07054565.1	1.41244e-05	0.243844
0.5059	Wfdc2	0.00383032	1
0.374105	Spint3	0.463272	1
0.324789	Wfdc6a	0.0354094	1
0.391072	Eppin	0.0735021	1
1.29743	Wfdc8	9.93557e-05	1
1.14548	Wfdc6b	0.304528	1
2.69029	Wfdc10a	1.59628e-40	2.75581e-36
-0.270774	Wfdc11	0.565138	1
-0.584245	Wfdc3	0.995006	1
0.0176877	Dnttip1	0.0921937	1
-0.0180937	Snx21	0.285427	1
0.0795529	Acot8	0.0492313	1
-0.531013	Zswim3	0.223885	1
1.32125	Zswim1	0.562972	1
0.408493	Neurl2	0.168983	1
-0.615508	Ctsa	0.000805407	1
-0.417304	Pltp	0.920635	1
-0.260788	Pcif1	0.590672	1
0.146735	Zfp335	0.343879	1
-0.735969	Slc12a5	5.16637e-06	0.0891923
-0.0642289	Ncoa5	0.711956	1
-2.45366	Cd40	0.218772	1
0.425516	Cdh22	0.00513028	1
0.224539	LOC102555457	0.235412	1
0.0814701	Zfp663	0.991321	1
0.153696	AABR07054578.1	0.273533	1
-2.33617	Slc13a3	0.0526657	1
0.33959	LOC685619	0.0684118	1
1.93956	Eya2	4.28246e-44	7.39323e-40
0.222877	Zmynd8	5.49872e-05	0.949298
0.323839	LOC100909912	0.000999652	1
-0.0847386	Ncoa3	0.808185	1
-1.3216	Sulf2	1.73294e-13	2.99175e-09
-0.154882	AABR07054608.1	0.81258	1
-1.9311	Prex1	0.000141083	1
0.549946	Tp53rk	0.319856	1
-0.177815	Arfgef2	0.387718	1
0.093594	Cse1l	0.0876712	1
-0.0507704	Stau1	0.796625	1
0.155544	Ddx27	0.00677965	1
-0.111181	Znfx1	0.591519	1
0.338541	Kcnb1	4.31704e-06	0.0745294
0.320103	AABR07054614.1	0.316867	1
-0.27627	B4galt5	0.105522	1
0.266309	Slc9a8	0.000229578	1
0.485779	Spata2	0.172963	1
0.072522	Rnf114	0.211204	1
-0.432015	Snai1	0.793073	1
-0.409531	LOC100912618	0.120252	1
-0.194805	Tmem189	0.829968	1
-0.542133	Cebpb	0.249932	1
0.492099	Ptpn1	1.18891e-06	0.0205253
-0.38598	Pard6b	0.86869	1
-0.208725	Adnp	0.0847568	1
-0.221567	Dpm1	0.139401	1
-0.581226	Mocs3	0.956203	1
0.255553	Kcng1	0.00320564	1
-1.15716	Nfatc2	7.31025e-05	1
0.348826	AABR07054639.1	1.98895e-06	0.0343373
1.18186	Sall4	0.000265735	1
-0.163942	Zfp93	0.599975	1
-0.254099	Zfp64	0.677192	1
0.867522	Zfp217	0.461927	1
0.701487	AABR07054721.1	0.509408	1
-1.82544	Bcas1	0.00645774	1
-0.159773	Pfdn4	0.647882	1
0.0569656	Dok5	0.351309	1
-0.221243	AABR07054752.2	0.214691	1
1.13415	Cbln4	9.13937e-15	1.57782e-10
1.76323	LOC102550081	0.0568546	1
1.58889	Fam210b	4.41599e-08	0.000762376
-2.03388	Aurka	0.467473	1
-0.0658352	Cstf1	0.47571	1
3.54322	Cass4	4.83742e-05	0.835133
0.108819	Rtfdc1	0.553283	1
-0.867464	Bmp7	0.838021	1
0.422152	Spo11	0.394771	1
0.124707	Rae1	0.0613801	1
-0.561444	Rbm38	0.879344	1
-0.61543	Uchl3	0.815586	1
-0.0864408	Pmepa1	0.25208	1
0.427734	Rab22a	0.0271426	1
-0.257288	Vapb	0.648948	1
1.54235	AABR07054850.1	5.6053e-09	9.67699e-05
0.205092	Stx16	0.00431835	1
0.41228	Npepl1	0.331561	1
0.30789	AABR07054855.1	0.748772	1
0.923653	Gnas	0.372876	1
-0.72902	Gnas.1	0.00191154	1
-0.271065	Nelfcd	0.743283	1
-1.85924	Ctsz	0.0441943	1
-0.634842	Atp5f1e	0.0104335	1
-0.738717	Prelid3b	0.56678	1
-2.28483	Zfp831	0.0108563	1
-0.290633	Phactr3	0.369897	1
-0.114129	AC127963.1	0.329235	1
-0.237294	Sycp2	0.576147	1
0.223425	Ppp1r3d	0.200694	1
-0.907045	Fam217b	0.150359	1
5.66657	Cdh26	4.21075e-20	7.26943e-16
1.11179	Cdh4	5.46101e-14	9.42788e-10
0.00605943	Taf4	0.254091	1
-0.132907	Lsm14b	0.994099	1
-0.177954	Psma7	0.265304	1
-0.311929	Ss18l1	0.862637	1
0.59221	RF00003.77	0.222738	1
0.152206	Mtg2	0.0117702	1
-1.37292	Hrh3	0.000111028	1
-0.083952	Osbpl2	0.835232	1
-0.126018	Adrm1	0.675562	1
3.35087	Lama5	3.32068e-101	5.73282e-97
-0.00694939	Rps21	0.31982	1
0.0804634	Cables2	0.903214	1
0.359644	Rbbp8nl	0.564518	1
1.03865	Gata5	0.139942	1
3.06863	Slco4a1	8.62741e-88	1.48944e-83
0.0433729	Ogfr	0.0710525	1
0.285771	Tcfl5	0.728301	1
0.966058	AABR07054979.1	0.166803	1
-0.0604148	Dido1	0.711429	1
0.131013	Gid8	0.723406	1
1.6959	Slc17a9	5.82533e-06	0.100568
-0.0473832	Ythdf1	0.253463	1
0.0295097	Nkain4	0.145928	1
0.368684	Arfgap1	3.97651e-06	0.0686504
0.374422	Col20a1	0.0083774	1
1.30376	Chrna4	1.11749e-27	1.92923e-23
0.0154043	Kcnq2	0.257283	1
-1.56875	Eef1a2	7.379e-18	1.27391e-13
-0.431881	Ppdpf	0.395309	1
1.6034	Fndc11	0.0526565	1
-1.97432	Helz2	0.978065	1
-0.0812136	Gmeb2	0.83507	1
-0.738798	Stmn3	1.10194e-25	1.90238e-21
0.14696	Rtel1	0.0212382	1
-0.631085	Arfrp1	0.776101	1
-0.0524236	Zgpat	0.35635	1
-0.402216	Lime1	0.574791	1
0.0131996	Zbtb46	0.402144	1
-0.843484	Tpd52l2	0.00258338	1
-0.0457068	Dnajc5	0.497538	1
-0.209546	Uckl1	0.961852	1
-0.0832913	Zfp512b	0.58879	1
0.383249	Samd10	0.0179592	1
0.129062	Prpf6	0.0272522	1
-1.31217	Linc00176	0.740741	1
4.66309	RF00026.285	0.0117801	1
0.0240794	Tcea2	0.431275	1
-0.139021	Rgs19	0.968123	1
-0.708863	Oprl1	0.0205318	1
0.200274	Myt1	0.012328	1
0.0510444	Pcmtd2	0.299277	1
0.0992784	Polr3k	0.23498	1
0.498891	LOC102549636	0.0108226	1
-0.422862	AABR07054983.1	0.722498	1
-0.83336	Tipinl1	0.191135	1
-0.644295	AABR07046628.1	0.993917	1
1.03714	AABR07046635.1	0.0315695	1
-1.39391	Crispld1	0.0530586	1
0.214353	Gdap1	0.000313192	1
0.0943232	Jph1	0.0505527	1
-0.811887	Tmem70	0.00986806	1
0.17884	Eloc	0.00731532	1
-0.120272	AABR07046707.1	0.54347	1
0.0318323	Rdh10	0.405515	1
-0.173669	Rpl7	0.266577	1
1.05707	4930444P10Rik	0.375732	1
-0.053946	LOC297756	0.875586	1
-0.545958	Sbspon	0.64013	1
0.307926	Terf1	0.00454181	1
1.65762	AC125757.2	0.0177269	1
-1.02616	AC125757.1	0.56864	1
-0.437007	AABR07046727.1	0.632514	1
-0.727371	Trpa1	0.627763	1
1.54526	AABR07046738.2	0.0526565	1
-5.06384	Eya1	0.000279998	1
0.283624	Rbpjl2	0.294571	1
-0.769828	Xkr9	0.929586	1
-0.182066	Lactb2	0.955124	1
-0.188862	Tram1	0.581459	1
0.0092885	Ncoa2	0.155346	1
0.791807	AABR07046763.1	0.0130031	1
-1.34943	Slco5a1	0.0206539	1
-0.0579838	Sulf1	0.936032	1
-0.805474	RGD1564053	5.05317e-06	0.0872379
-1.25352	Prex2	6.66643e-08	0.00115089
0.0912544	Cpa6	0.0417234	1
-0.13024	Arfgef1	0.132323	1
-0.0813016	RF00100.129	0.71633	1
-0.0161969	Cspp1	0.816176	1
0.0275422	Cops5	0.117534	1
0.407775	Ppp1r42	0.0637138	1
-1.37576	Tcf24	0.928261	1
0.207438	Mcmdc2	0.00216688	1
0.243003	Sgk3	0.00154026	1
0.0469905	Vcpip1	0.19588	1
-0.080664	Mybl1	0.477294	1
-1.22102	Vxn	0.00252238	1
-2.41301	Adhfe1	3.49471e-05	0.603327
0.20982	Rrs1	0.101556	1
0.102154	Sntg1	0.0406772	1
-0.194096	Pcmtd1	0.0616412	1
-3.2833	St18	4.51607e-06	0.0779655
-3.39916	AABR07046961.1	0.00159542	1
-1.2078	Alkal1	0.918171	1
0.103865	Rb1cc1	0.0546407	1
2.07779	Oprk1	2.01515e-34	3.47895e-30
-0.189873	Atp6v1h	0.125964	1
-1.204	Rgs20	0.068931	1
-0.0479786	LOC498453	0.409092	1
0.105124	Lypla1	0.0308875	1
-0.609709	Mrpl15	0.00653445	1
-0.902747	Sumo4	0.00538064	1
0.269776	AABR07047011.1	0.536292	1
-0.0222955	Xkr4	0.778489	1
0.186304	Tmem68	0.0143144	1
-0.0609035	Tgs1	0.181746	1
-1.40256	Lyn	0.209237	1
0.767231	Rps20	0.0944465	1
-1.68668	Mos	0.302285	1
-0.608765	LOC100364265	0.856163	1
-0.692157	Plag1	0.222515	1
-0.281717	Chchd7	0.948478	1
-5.16206	Penk	6.3431e-16	1.09507e-11
0.173111	LOC100912510	0.642601	1
4.13341	AABR07047044.2	0.000365861	1
1.36532	AABR07047054.2	3.7451e-05	0.646554
-1.40833	Impad1	0.228692	1
0.234102	AABR07047062.1	0.125782	1
-0.0788415	Fam110b	0.577067	1
-0.245146	AABR07047089.1	0.342671	1
-0.0329648	Ubxn2b	0.785354	1
2.63025	Cyp7a1	0.128602	1
-0.181795	Sdcbp	0.810837	1
-0.0480122	Nsmaf	0.4222	1
-1.25192	Tox	0.00127413	1
-0.49518	Gm5471	0.786258	1
-1.04008	Car8	0.0143798	1
-0.000649064	Rab2a	0.127115	1
-1.06959	Chd7	2.25948e-05	0.390077
2.2076	AABR07047174.3	0.013959	1
0.203117	Clvs1	1.02492e-05	0.176943
-0.352445	Asph	0.000197635	1
-1.04711	Gdf6	0.150949	1
0.0696478	AABR07047191.1	0.467995	1
0.106549	MGC94199.1	0.967782	1
0.623183	Plekhf2	0.023776	1
0.394093	Ndufaf6	0.000103991	1
0.705045	Tp53inp1	1.69957e-06	0.0293414
0.243287	Ccne2	0.000569846	1
0.346975	Ints8	1.94265e-08	0.000335379
0.0964145	Dpy19l4	0.074382	1
0.907802	Esrp1	0.350354	1
-0.151342	AABR07047219.1	0.613031	1
0.787251	AABR07047221.1	1.94661e-28	3.36064e-24
0.685861	RGD1559441	1.7518e-17	3.02431e-13
2.98735	AABR07047232.1	0.00703153	1
0.12246	Virma	0.00182349	1
0.663836	Rad54b	2.52397e-08	0.000435737
1.10496	Gem	0.00801566	1
0.152905	Pdp1	0.0328665	1
-0.130436	Tmem67	0.90484	1
-2.21257	LOC679087	0.296819	1
0.126996	Fam92a	0.01873	1
-0.351411	AABR07047262.1	0.813156	1
0.0565948	Triqk	0.0801479	1
-0.939648	Runx1t1	2.90032e-24	5.00711e-20
-0.674492	Slc26a7	0.544859	1
0.313464	Lrrc69	0.0346639	1
-0.39154	Otud6b	0.322591	1
-0.166179	Pip4p2	0.905799	1
0.792241	LOC100912373	0.00150379	1
0.585411	Necab1	1.69166e-12	2.92048e-08
0.179526	Tmem64	0.0440242	1
1.1325	Calb1	7.71502e-33	1.33192e-28
0.452895	Decr1	0.0570532	1
-0.21881	Nbn	0.937525	1
0.109239	Osgin2	0.442067	1
0.063103	Ripk2	0.30303	1
0.63844	Mmp16	5.86056e-25	1.01177e-20
0.411654	Cnbd1	0.00385289	1
-0.0348573	Cngb3	0.23338	1
-0.499676	Maged2	0.0354361	1
0.0694325	Cpne3	0.427699	1
-0.0513302	Rmdn1	0.816261	1
-0.208572	Wwp1	0.151396	1
0.498192	Atp6v0d2	0.253025	1
-0.709215	Ttpa	0.37639	1
-0.428928	Ggh	0.086348	1
0.0277098	Nkain3	0.002275	1
-0.380497	Ccnc	0.122757	1
-0.438281	Tstd3	0.286598	1
0.0838892	Usp45	0.030087	1
-0.104816	Pnisr	0.193038	1
-0.313108	Coq3	0.282148	1
0.137305	Faxc	0.0194041	1
-0.124897	Fbxl4	0.930083	1
0.986303	Pou3f2	5.49055e-06	0.0947888
-1.6823	AABR07047576.1	0.512952	1
-0.829139	AABR07047586.1	0.330811	1
0.0395936	Mms22l	0.0848212	1
0.620627	AABR07047593.1	0.102457	1
2.31762	RF00568.4	0.0118126	1
-0.25462	Klhl32	0.00604524	1
0.0771626	Ndufaf4	0.139584	1
-0.190964	Gpr63	0.723814	1
0.261086	Fhl5	0.599042	1
0.289471	Ufl1	0.00784512	1
-0.447748	Fut9	1.10189e-06	0.019023
-0.71737	Manea	0.221064	1
-1.82454	Epha7	3.77359e-27	6.51473e-23
2.60371	AABR07047714.1	0.0118126	1
-0.10912	AABR07047771.1	0.482154	1
-0.92051	LOC100910771	0.126598	1
1.34	Bach2	1.40136e-62	2.41931e-58
1.58599	AABR07047789.2	0.00386496	1
-0.164364	Casp8ap2	0.858126	1
0.315922	AABR07047789.1	1.59125e-05	0.274714
-0.265059	Lyrm2	0.885077	1
-0.103564	Ankrd6	0.48561	1
-0.129744	Rragd	0.320654	1
-0.115048	Ube2j1	0.597739	1
-0.0690735	Gabrr2	0.67251	1
0.388432	Gabrr1	0.606081	1
0.917198	Pm20d2	2.67729e-05	0.462208
0.354783	Srsf12	0.000286065	1
0.41795	Pnrc1	0.000482008	1
0.0667644	Rngtt	0.235533	1
-0.612403	Cnr1	0.0438339	1
1.564	Spaca1	0.509408	1
-1.84003	AABR07047835.1	0.795221	1
-0.105674	Akirin2	0.444446	1
0.208647	Orc3	0.00287852	1
0.246129	Rars2	0.00908852	1
-0.290731	Slc35a1	0.178744	1
1.72303	Cfap206	0.0018174	1
1.29222	RGD1563056	0.00100316	1
0.307205	Smim8	6.60795e-05	1
-0.157731	Zfp292	0.163948	1
0.912857	Cga	0.848244	1
2.43523	Mob3b	1.88946e-139	3.26196e-135
1.94231	Ifnk	0.00263519	1
0.0540654	RGD1359108	0.15033	1
3.7107	LOC102550026	1.80528e-10	3.11664e-06
-2.17379	AABR07047872.1	0.000100041	1
-1.03236	AABR07047899.1	0.000111059	1
0.0310805	Aco1	0.102275	1
1.10907	Ddx58	9.8171e-05	1
-0.174914	Topors	0.848792	1
-0.43495	Ndufb6	0.173337	1
2.67523	AABR07048013.1	0.0567515	1
-1.14191	Tmem215	0.185774	1
0.206904	Aptx	0.0249766	1
-0.0774163	Dnaja1	0.375003	1
-0.198077	Smu1	0.819601	1
1.03939	B4galt1	1.76384e-10	3.04509e-06
-0.429234	Spink4	0.773262	1
-0.198226	Bag1	0.679384	1
-0.078523	Chmp5	0.793419	1
0.0570596	Nfx1	0.0902402	1
3.14791	Aqp7	0.00214952	1
0.0691765	Nol6	0.137064	1
-0.0859791	Ube2r2	0.171618	1
0.500654	Ubap2	2.23691e-09	3.86179e-05
0.475524	AABR07048031.1	0.385588	1
0.105785	Dcaf12	0.278364	1
0.237559	AC110488.1	0.00406935	1
0.236974	Ubap1	0.008785	1
0.0644816	Kif24	0.489394	1
0.142831	Nudt2	0.01301	1
-0.944003	RGD1561916	0.0729302	1
0.095332	Fam219a	0.261287	1
0.00843967	Dnai1	0.481851	1
-0.671578	Enho	0.00222558	1
1.00926	AABR07048040.1	0.185795	1
-1.28704	Cntfr	4.90436e-05	0.846688
-0.10835	Rpp25l	0.601169	1
-0.391373	Dctn3	0.14161	1
-0.203177	Sigmar1	0.614976	1
0.214612	Galt	0.0029088	1
-0.0236352	Il11ra1	0.110965	1
-0.822288	Ccl27	0.00175716	1
-0.966556	Phf24	5.02279e-06	0.0867135
0.0929123	Dnajb5	0.329935	1
-0.381704	Vcp	0.0213975	1
0.619822	Fancg	0.0372413	1
-1.60325	Pigo	0.563735	1
-0.198075	Stoml2	0.902347	1
0.288424	Fam214b	0.162099	1
0.924675	Unc13b	4.36007e-35	7.52723e-31
0.260965	Atp8b5p	0.0384262	1
0.0716515	Rusc2	0.22808	1
-0.754731	Tesk1	0.092978	1
1.01359	Cd72	0.164264	1
-1.02435	RF00030	0.786419	1
-1.69456	Arhgef39	0.467928	1
-0.808816	Ccdc107	0.000113893	1
-0.355518	Tpm2	0.113645	1
0.324208	Tln1	0.00020677	1
-0.337499	Creb3	0.397409	1
-0.124585	Gba2	0.590718	1
-0.888186	Rgp1	0.321359	1
4.22602	Msmp	0.0566486	1
-0.368095	Npr2	0.382573	1
0.106438	Spag8	0.620407	1
0.0510311	Hint2	0.793367	1
-0.443576	Fam221b	0.780236	1
-0.0429372	Tmem8b	0.963269	1
0.374073	Reck	1.23e-05	0.212347
-0.172005	Glipr2	0.457475	1
-0.499848	Clta	0.000179435	1
-0.387851	Gne	0.157339	1
0.18008	Rnf38	0.0103453	1
0.1485	Melk	0.149311	1
-0.0227539	LOC100359916	0.412107	1
-0.116461	Pax5	0.332349	1
-0.0228257	Zcchc7	0.847241	1
1.84394	AABR07048075.2	0.0140333	1
-0.433347	Grhpr	0.611899	1
-0.0210437	Zbtb5	0.409773	1
0.129734	Polr1e	0.193625	1
0.385776	Fbxo10	2.97777e-05	0.514082
1.60386	Frmpd1	4.43595e-11	7.65822e-07
0.359411	Trmt10b	2.48195e-05	0.428484
1.57035	Exosc3	5.10737e-05	0.881736
-0.124743	Dcaf10	0.958346	1
0.442111	Mcart1	1.9846e-05	0.342621
-1.30288	Shb	0.000234932	1
-0.578609	Slc25a51	0.309888	1
-1.05634	Aldh1b1	0.369457	1
-0.847919	Igfbpl1	0.193353	1
0.613371	RGD1305807	0.909041	1
-0.4641	Ccdc180	0.0560504	1
0.426882	Tdrd7	0.0003574	1
-2.08371	Tmod1	8.86454e-07	0.0153037
-0.0577859	Tstd2	0.391599	1
-0.319439	Ncbp1	0.232094	1
-0.265732	Xpa	0.577506	1
-0.266601	Trmo	0.690764	1
2.29699	Hemgn	9.45788e-09	0.000163281
-0.128833	Anp32b	0.530671	1
-0.641858	Nans	0.197604	1
0.0164503	Trim14	0.218501	1
-0.106743	Coro2a	0.0961381	1
-0.75054	Tbc1d2	0.391131	1
-0.0208429	Gabbr2	0.863475	1
0.976018	Anks6	8.82854e-15	1.52416e-10
2.05394	Galnt12	5.14014e-22	8.87395e-18
0.0303572	Col15a1	0.199085	1
0.0170633	Tgfbr1	0.116971	1
-0.271103	Alg2	0.174892	1
-0.438634	Sec61b	0.336603	1
-0.827691	Nr4a3	0.821605	1
0.0733758	Stx17	0.375648	1
-0.0252321	Erp44	0.437336	1
0.182085	Invs	0.00116398	1
-0.0490603	Tex10	0.158332	1
-0.390745	Msantd3	0.215346	1
-0.232829	Tmeff1	0.312056	1
0.550257	Cavin4	0.0377361	1
0.064598	Acnat2	0.563405	1
1.15968	Acnat1	0.695154	1
0.127915	Baat	0.0401996	1
0.0566767	Mrpl50	0.249119	1
-0.893433	Zfp189	0.0728401	1
0.677942	Aldob	0.564209	1
-0.572142	Tmem246	0.000445861	1
0.104319	Rnf20	0.124974	1
-0.66564	Grin3a	0.00069924	1
-0.707999	AABR07048211.1	0.150047	1
-0.757484	Plppr1	1.78565e-05	0.308275
1.3356	AABR07048228.1	0.0751465	1
-0.379259	Smc2	0.612938	1
0.698543	Nipsnap3b	1.0631e-11	1.83534e-07
-0.313131	AABR07048271.1	0.629969	1
-0.543507	Abca1	0.815379	1
-0.284212	Slc44a1	0.0181034	1
0.432006	Fsd1l	2.56294e-07	0.00442467
-0.110702	Fktn	0.69106	1
0.764451	Tal2	0.179337	1
0.161075	Tmem38b	0.127696	1
0.0827154	Zfp462	0.0362589	1
-0.0348795	Rad23b	0.105609	1
-0.882885	Klf4	0.432685	1
1.18128	AABR07048321.1	0.304264	1
2.77915	Actl7b	0.0164964	1
-0.0888726	Elp1	0.420705	1
0.528535	Fam206a	0.000196421	1
-0.168173	Ctnnal1	0.194495	1
0.534396	Tmem245	1.05069e-06	0.0181392
0.722878	Frrs1l	5.47525e-16	9.45247e-12
0.322354	Epb41l4b	1.01919e-05	0.175954
-1.32129	Ptpn3	7.58854e-07	0.0131009
0.446661	Palm2	1.32869e-08	0.000229384
0.256018	AC134204.1	8.66422e-05	1
0.463879	Akap2	0.000108706	1
-0.347504	LOC685849	0.320665	1
0.523441	Txn1	0.195854	1
-0.316558	Svep1	0.922571	1
-0.321271	Musk	0.738696	1
0.443076	Lpar1	1.91046e-05	0.329821
-0.0595055	Ecpas	0.420493	1
-0.230977	AC110824.1	0.873949	1
0.0225419	Zfp483	0.400567	1
0.292657	Ptgr1	0.549099	1
-0.430503	Dnajc25	0.487473	1
-0.189414	Gng10	0.90111	1
-0.452832	Ugcg	0.00555861	1
0.12539	Susd1	0.212787	1
0.284495	Ptbp3	3.39914e-05	0.586828
0.0298543	Hsdl2	0.150467	1
0.466609	RGD1310951	3.69481e-11	6.37872e-07
-0.17939	Inip	0.877812	1
0.101497	Snx30	0.0117219	1
-0.631995	LOC259244	0.81322	1
-0.281148	AABR07048474.1	0.99949	1
0.32529	Zfp37	0.035919	1
0.284056	Slc31a2	0.0241339	1
-0.0531068	Fkbp15	0.111249	1
-0.604803	Slc31a1	0.343955	1
-0.0920427	Cdc26	0.742731	1
0.188455	Prpf4	0.0785885	1
0.275245	Wdr31	0.0981738	1
1.87985	Bspry	5.45382e-26	9.41547e-22
0.500367	Hdhd3	0.00831438	1
-0.847202	AC099453.2	0.834494	1
-0.113475	Alad	0.869982	1
-0.285475	Pole3	0.973722	1
0.593806	LOC500475	0.0469336	1
-0.636566	AC099453.1	0.515178	1
-0.0490153	Rgs3	0.687331	1
0.161169	Zfp618	2.73969e-05	0.472981
0.969601	Kif12	0.394483	1
-2.84326	Col27a1	0.00508083	1
1.84915	Akna	3.32309e-23	5.73699e-19
1.71397	Whrn	3.48456e-58	6.01574e-54
0.103117	Atp6v1g1	0.0238037	1
0.649902	Tmem268	1.67848e-05	0.289772
2.99267	Tnfsf15	2.25603e-28	3.8948e-24
1.73879	Tnfsf8	0.0216346	1
-2.80458	Tnc	0.000461528	1
-0.40227	AC229945.1	0.802622	1
0.20446	AC229945.2	0.543007	1
3.04289	Pappa1	1.8693e-137	3.22717e-133
-0.170368	Astn2	0.0344362	1
-0.627769	Trim32	0.087178	1
-1.44923	Brinp1	2.37016e-44	4.09185e-40
-0.839856	AABR07048624.1	0.0180718	1
-0.541293	AABR07048636.1	0.482154	1
-0.43645	AABR07048637.1	0.608336	1
-0.76735	Cdk5rap2	0.00343141	1
0.0334624	Megf9	0.426326	1
0.40342	Tle1	1.30829e-07	0.00225864
0.757609	AABR07048698.1	0.462156	1
0.036844	Frmd3	0.217592	1
0.219611	Rasef	0.570121	1
0.0231721	Kdm4c	0.230886	1
0.88584	Dmac1	8.69838e-13	1.50169e-08
0.535081	Ptprd	9.57527e-36	1.65307e-31
-3.00561	AABR07048878.1	2.7769e-59	4.79404e-55
0.462454	AABR07048900.1	0.0794424	1
2.8784	AABR07048939.1	3.1274e-06	0.0539914
0.466295	Lurap1l	0.000367127	1
0.665251	AABR07048966.1	0.0850167	1
1.11473	RGD1306186	0.0145335	1
0.0488233	AABR07049002.1	0.910206	1
0.00531712	Mpdz	0.693482	1
-1.06341	Nfib	0.0199217	1
-0.84372	AABR07049033.1	0.406473	1
0.0946569	Zdhhc21	0.0637539	1
1.16082	Frem1	2.00883e-19	3.46805e-15
-0.94984	AABR07049038.1	0.72096	1
0.563738	Ttc39b	3.88513e-08	0.000670729
-0.089748	AABR07049043.1	0.368476	1
0.0645902	Snapc3	0.0394407	1
-0.0146813	Psip1	0.869133	1
0.054995	AABR07049060.1	0.0740103	1
3.46101	Bnc2	0	0
0.401185	AABR07049064.1	0.0132798	1
-0.352932	AABR07049074.1	0.782108	1
1.02079	Cntln	2.72562e-10	4.70552e-06
-0.800882	Sh3gl2	5.21262e-27	8.99906e-23
-0.252738	AABR07049079.1	0.274467	1
1.26454	AABR07049085.1	2.2433e-08	0.000387284
0.226487	Saxo1	0.108261	1
-0.346	Rraga	0.172062	1
-0.273836	Haus6	0.569952	1
0.53338	Plin2	0.00180348	1
-0.0425552	Dennd4c	0.616644	1
-0.9677	LOC100911372	0.757478	1
-0.262773	Acer2	0.572385	1
-0.770096	Slc24a2	2.22934e-10	3.84874e-06
0.0181694	Mllt3	0.114271	1
-0.00971921	Focad	0.622133	1
0.137071	Hacd4	0.180368	1
-0.764999	Ifnb1	0.482154	1
-0.329936	Klhl9	0.67077	1
1.01552	AABR07049134.3	0.98639	1
-1.69835	AABR07049149.1	0.621562	1
-0.705428	Mtap	0.00827277	1
2.68487	Cdkn2b	0.303736	1
0.400177	AABR07049156.1	0.165334	1
1.60486	Dmrta1	0.393619	1
0.600746	Elavl2	1.51258e-25	2.61132e-21
-0.00923344	Caap1	0.375354	1
0.2894	Plaa	0.000424935	1
0.00951255	Ift74	0.144614	1
0.732329	Lrrc19	0.0953366	1
0.362297	Tek	0.231899	1
0.621654	Eqtn	8.28367e-05	1
0.0945232	Mysm1	0.00855229	1
-0.698226	Jun	0.307127	1
0.00137014	AABR07049288.1	0.643332	1
-1.56886	AABR07049292.1	0.538687	1
0.0995407	Fggy	0.0100258	1
0.27004	Hook1	2.81014e-05	0.485143
-0.0136823	Cyp2j10	0.349818	1
-0.951017	LOC108351137	1.6684e-05	0.288033
-1.30458	Nfia	0.00285805	1
-0.138822	Tm2d1	0.793726	1
-0.796294	Patj	8.08468e-05	1
1.40153	AABR07049326.1	0.128948	1
3.37704	Kank4	3.82505e-110	6.60356e-106
-0.285095	Usp1	0.890013	1
0.0691119	Dock7	0.325438	1
-0.234169	Angptl3	0.253903	1
-0.0774699	Atg4c	0.390046	1
-1.17477	AABR07049353.1	0.240659	1
-0.162146	Alg6	0.954877	1
0.474269	Itgb3bp	5.14997e-05	0.889091
0.127544	Efcab7	0.306682	1
-0.237297	Pgm1	0.716506	1
-0.995627	AC121719.1	0.416976	1
-1.73167	Ror1	0.0165052	1
-1.84674	Cyp2j16	0.467776	1
0.200991	Cachd1	0.0376858	1
3.07353	Raver2	5.36694e-69	9.26548e-65
0.250947	Jak1	5.58477e-05	0.964154
0.835574	RF00026.318	0.0948365	1
0.459462	Ak4	0.0185023	1
-1.11511	AABR07049389.1	0.922116	1
0.443721	Dnajc6	3.70492e-22	6.39618e-18
0.820719	AC129815.1	3.9288e-05	0.678269
0.105063	Pde4b	0.000501302	1
0.473479	Sgip1	8.89457e-19	1.53556e-14
0.355113	Tctex1d1	0.0712555	1
0.0828622	Wdr78	0.0461168	1
-0.0202293	Mier1	0.361115	1
0.476168	Slc35d1	5.26256e-07	0.00908528
-0.674312	RGD1562532	0.264827	1
0.23656	Oma1	0.196014	1
1.65266	AABR07049491.1	0.00851135	1
-0.0981975	Dab1	0.0907475	1
1.52437	C8b	0.0166372	1
1.5355	AABR07049499.1	0.00733289	1
-0.0465168	Prkaa2	0.343501	1
-0.0383375	Plpp3	0.553782	1
0.680202	AABR07049524.1	0.481549	1
-0.213005	Usp24	0.0151325	1
0.0498024	Dhcr24	0.0626091	1
0.237554	Pars2	0.133505	1
-0.0155604	Ttc4	0.493694	1
-0.707413	Mroh7	0.154524	1
-0.551129	Acot11	0.0652778	1
1.00268	Ssbp3	2.2729e-30	3.92394e-26
0.103895	Mrpl37	0.0111411	1
-0.458912	Cyb5rl	0.287023	1
0.660898	Tceanc2	0.00181977	1
-0.415445	Tmem59	1.73766e-06	0.0299989
0.307159	Ldlrad1	0.282819	1
-0.00334269	Lrrc42	0.471499	1
-0.000122255	Hspb11	0.991831	1
-0.421062	Yipf1	0.044889	1
-0.610111	Ndc1	0.176955	1
1.42011	AABR07049535.2	0.146222	1
-0.00997472	Glis1	0.332999	1
-0.0441025	Dmrtb1	0.930646	1
0.60657	Lrp8	1.3298e-16	2.29577e-12
-0.206418	Magoh	0.984661	1
-0.3412	RGD1559786	0.660977	1
-1.31685	Cpt2	0.299592	1
-0.0932067	Scp2	0.844424	1
0.701243	Echdc2	0.00161172	1
-1.46336	Zyg11a	0.542664	1
-0.0222771	Zyg11b	0.693292	1
-0.194757	Coa7	0.59584	1
0.59384	Gpx7	0.0497304	1
-0.0361157	Tut4	0.289241	1
-0.0870758	Prpf38a	0.200812	1
0.602706	Orc1	0.0585927	1
0.0904907	Cc2d1b	0.0333769	1
-0.120272	Zfyve9	0.104831	1
-0.647832	AABR07049554.2	0.562429	1
0.077649	Btf3l4	0.0415231	1
-0.142975	Txndc12	0.888376	1
1.10419	Rab3b	9.88748e-16	1.70697e-11
0.164884	Nrdc	0.000284707	1
-0.122059	Osbpl9	0.24215	1
-1.13543	Calr4	0.294622	1
0.224451	Eps15	0.000685441	1
-0.0480276	Rnf11l1	0.0405374	1
-0.244752	LOC108348114	0.957978	1
-0.0715943	Faf1	0.363369	1
1.10022	Elavl4	4.37398e-46	7.55124e-42
0.482561	Agbl4	8.34869e-05	1
1.5072	Bend5	1.89582e-39	3.27294e-35
-0.1522	AABR07049626.1	0.288161	1
2.30729	Spata6	1.93499e-55	3.34056e-51
0.943133	Slc5a9	0.0141079	1
0.090809	AABR07049681.1	0.347375	1
-0.0670586	AABR07049695.1	0.964119	1
-0.420707	Cmpk1	0.120497	1
0.233011	AABR07049695.4	0.64229	1
-0.86193	Stil	0.529483	1
-5.01858	Tal1	0.000225429	1
-0.197797	Cyp4x1	0.0637883	1
2.08816	Cyp4a8	0.31816	1
-0.601847	Nsun4	0.587171	1
-0.633785	Cyp4a3	0.91108	1
-0.0884561	Efcab14	0.946961	1
0.799083	Tex38	0.185922	1
-0.088589	Atpaf1	0.534521	1
-0.487386	Mob3c	0.90473	1
-0.106387	Mknk1	0.957326	1
-0.112617	LOC100911581	0.368718	1
-1.37276	LOC103690007	0.658885	1
-0.744322	Uqcrh	1.89525e-09	3.27197e-05
-0.11431	Lrrc41	0.707776	1
-0.409761	Rad54l	0.798144	1
0.098855	Lurap1	0.312054	1
-0.353812	Pomgnt1	0.207934	1
-0.863495	Tspan1	0.0100585	1
-1.43773	1700042G07Rik	0.719863	1
-0.166323	Pik3r3	0.301316	1
0.148699	Mast2	0.00752057	1
-0.216145	Ipp	0.472464	1
-0.190209	Tmem69	0.826941	1
0.186146	Gpbp1l1	0.00420528	1
1.30632	Ccdc17	6.61942e-06	0.114278
-0.180851	Nasp	0.885081	1
-0.112065	Akr1a1	0.80854	1
0.296756	Prdx1	0.00103534	1
0.507013	Mmachc	0.367174	1
-0.205121	Ccdc163	0.895035	1
0.0930717	Tesk2	0.0428699	1
-0.381077	Toe1	0.172268	1
-0.321548	Mutyh	0.321615	1
-0.0691904	Hpdl	0.873644	1
0.0298983	Zswim5	0.305133	1
-0.885547	RF00100.153	0.298356	1
-0.705307	Urod	0.308719	1
-0.49989	Hectd3	0.685095	1
0.151094	Eif2b3	0.013879	1
-0.436213	Ptch2	0.28099	1
0.32704	Btbd19	0.00149995	1
2.78485	Tctex1d4	0.213784	1
0.355172	Plk3	0.254681	1
-0.0581298	Rps8	0.620804	1
1.29636	Kif2c	0.0327465	1
0.236417	Armh1	0.136293	1
-0.865514	Tmem53	0.0598915	1
-0.603037	AABR07049755.1	0.0535051	1
-0.000604382	Eri3	0.337252	1
-0.216114	Dmap1	0.581833	1
1.68618	Klf17	0.000389415	1
-1.02351	Slc6a9	0.000207279	1
-0.479401	B4galt2	0.465596	1
-0.224521	Atp6v0b	0.0260802	1
-0.895291	Dph2	0.569797	1
-0.207582	Ipo13	0.283766	1
0.887474	Artn	0.105406	1
-0.145747	St3gal3	0.259682	1
-0.0611417	Kdm4a	0.326304	1
0.320019	Ptprf	4.80749e-08	0.000829965
0.297251	Hyi	0.0308523	1
-0.18279	Szt2	0.709412	1
0.0445732	Med8	0.215738	1
-0.716935	Elovl1	0.0121206	1
-0.979367	Cdc20	0.967442	1
0.80239	AABR07049769.2	0.0185954	1
4.19176	Mpl	0.000367781	1
-4.57004	Tmem125	0.00403517	1
0.486081	Cfap57	0.145072	1
3.01004	LOC108348080	0.031474	1
0.650305	Lao1	0.0241195	1
-0.453457	Slc2a1	0.204113	1
-0.157042	Zfp691	0.351967	1
0.0125639	Svbp	0.591962	1
-0.489815	Tmem269	0.304078	1
0.174576	RGD1564804	0.0251298	1
0.164506	P3h1	0.0240481	1
1.97703	Cldn19	0.128775	1
0.285833	Ybx1	9.06533e-05	1
0.609274	Ppih	0.22944	1
-1.01469	AABR07073146.1	0.815912	1
0.0163218	AABR07049790.1	0.654369	1
-0.185081	Ppcs	0.618683	1
0.687646	Zmynd12	7.55313e-06	0.130397
-0.611293	Rimkla	0.0232452	1
-0.283504	Foxj3	0.0578222	1
-0.0614399	Rps27a	0.761735	1
1.34798	AABR07049799.1	0.641357	1
-1.46002	Guca2a	0.448952	1
0.486046	LOC103689960	0.789701	1
-0.143356	Hivep3	0.310254	1
-1.16295	Foxo6	0.587432	1
-0.319896	Scmh1	0.0363401	1
-0.307912	Slfnl1	0.909472	1
-0.0988178	Ctps1	0.78046	1
-2.72886	Kcnq4	0.159952	1
-0.351952	Nfyc	0.00155702	1
0.111301	Rims3	0.208101	1
0.898371	Exo5	0.0396184	1
0.200127	AABR07049821.2	0.189843	1
-0.0960719	Smap2	0.870934	1
-0.728944	AABR07049821.1	0.980379	1
-1.79509	Col9a2	0.000178455	1
-0.0236177	Zmpste24	0.0456563	1
-0.0317386	Tmco2	0.275344	1
0.146557	Rlf	0.0189558	1
0.369641	AC124205.2	0.0272299	1
-0.0759409	AC124205.1	0.578444	1
-0.00829103	Ppt1	0.213251	1
0.173712	Cap1	0.0705703	1
0.797603	Mfsd2a	0.00111475	1
0.356856	Mycl	0.101137	1
0.036471	Trit1	0.213604	1
-0.50635	Bmp8b	0.785046	1
-0.244216	Ppie	0.667125	1
0.184509	Hpcal4	0.00529376	1
-1.18225	Nt5c1a	0.465805	1
-0.229732	Pabpc4	0.917776	1
0.0149538	Bmp8a	0.937211	1
-0.0599538	Macf1	0.234296	1
-0.646098	Ndufs5	0.000627523	1
-0.417406	Akirin1	0.486639	1
1.03015	Rhbdl2	9.65215e-07	0.0166635
0.0847898	Mycbp	0.0768827	1
-0.387638	Rragc	0.518633	1
1.30853	AABR07049886.2	0.0166137	1
2.41009	Pou3f1	1.3869e-20	2.39435e-16
0.279492	Utp11	0.0391285	1
0.735194	Fhl3	0.014264	1
0.0368052	Sf3a3	0.138865	1
-0.13695	Inpp5b	0.960355	1
0.173574	RGD1559909	0.0486958	1
0.163493	Yrdc	0.0448703	1
0.408038	Maneal	0.464184	1
0.139961	Epha10	0.00290563	1
0.53032	Cdca8	0.26398	1
0.822677	RGD1560436	0.00612466	1
-2.11531	Rspo1	0.0915293	1
-0.155151	Gnl2	0.846667	1
2.72318	Dnali1	0.393331	1
-0.21196	Meaf6	0.819171	1
1.66463	Zc3h12a	0.0434688	1
2.33783	Grik3	2.19567e-157	3.7906e-153
0.649691	Csf3r	0.871391	1
-0.204911	Mrps15	0.954775	1
-0.159158	Oscp1	0.56467	1
0.373886	Lsm10	0.16893	1
0.210588	Stk40	0.00632176	1
-0.699351	Sh3d21	0.71606	1
0.0205793	Thrap3	0.486769	1
-0.0176156	Map7d1	0.559802	1
-0.426368	Trappc3	0.0775517	1
-1.46134	Col8a2	0.658731	1
-0.0882023	Adprhl2	0.379114	1
-0.937373	Tekt2	0.327103	1
-0.319531	Ago3	0.00010476	1
-0.0438139	Ago1	0.489986	1
-0.0424814	Ago4	0.536111	1
0.693669	Clspn	0.2235	1
0.00901636	Psmb2	0.260129	1
-1.94314	Tfap2e	0.756312	1
-0.87038	Ncdn	2.1204e-07	0.00366065
-0.122448	LOC100294508	0.772627	1
0.0334081	Zmym4	0.35093	1
-0.312272	AABR07049918.1	0.495318	1
-0.113351	Sfpq	0.674774	1
0.376186	Zmym1	1.54557e-06	0.0266827
-0.0105674	Zmym6	0.275046	1
0.244411	Tmem35b	0.788556	1
0.89693	Dlgap3	7.72217e-21	1.33316e-16
-0.272127	Smim12	0.82004	1
0.0668832	LOC682102	0.186938	1
-0.599011	LOC100912566	0.159053	1
0.880064	Csmd2	1.18138e-36	2.03954e-32
0.175973	Zscan20	0.482689	1
0.0740966	Phc2	0.118217	1
0.0346591	Zfp362	0.216708	1
0.294512	Trim62	0.30173	1
-0.644181	Azin2	0.0393705	1
0.498182	Ak2	1.67059e-11	2.8841e-07
0.188418	Rnf19b	0.130169	1
-2.71461	Hpca	1.31289e-12	2.26657e-08
-1.47403	Fndc5	2.14553e-09	3.70405e-05
0.00996055	S100pbp	0.561503	1
-0.30087	Yars	0.386042	1
-0.712501	RGD1561149	0.350187	1
0.181736	Sync	0.00958751	1
0.261767	Rbbp4	0.00985765	1
-0.0616881	Zbtb8os	0.529023	1
1.09008	Zbtb8a	0.000488179	1
-0.85037	Zbtb8b	0.632616	1
0.196674	Bsdc1	0.0069955	1
1.17795	Tssk3	0.0645305	1
-0.645119	Fam229a	0.673496	1
-1.34711	Marcksl1	0.341422	1
-0.0772677	Hdac1	0.185948	1
-0.157099	Lck	0.30495	1
-0.203216	AABR07049994.1	0.741903	1
-0.0901002	Tmem234	0.749998	1
-0.659567	Dcdc2b	0.613909	1
0.398458	Iqcc	0.000300458	1
-0.249645	Ccdc28b	0.20006	1
-0.160119	Txlna	0.618294	1
0.0665259	Kpna6	0.163996	1
0.259806	Tmem39b	0.000210727	1
-0.0537104	Khdrbs1	0.63011	1
0.286036	Ptp4a2	0.00100128	1
0.0861488	AABR07050006.1	0.373812	1
-0.625526	Adgrb2	0.000135082	1
-1.78341	Col16a1	3.18694e-05	0.550193
-0.428031	Pef1	0.886275	1
0.771388	Hcrtr1	0.000839194	1
0.428198	Tinagl1	0.598635	1
0.245143	RGD1562036	0.528185	1
-3.31576	Serinc2	0.00315925	1
-0.688351	Fabp3	0.0736075	1
-0.232879	Zcchc17	0.536102	1
0.033324	Snrnp40	0.465093	1
0.365346	Nkain1	0.00478877	1
0.0980765	Pum1	0.00711736	1
-0.220053	Sdc3	0.450844	1
2.03862	Ptpru	3.09291e-128	5.3396e-124
-0.0588357	Mecr	0.341004	1
-0.0629235	Srsf4	0.980394	1
-0.983951	Epb41	3.13208e-17	5.40722e-13
-3.06221	Oprd1	2.52874e-10	4.36562e-06
-0.229705	Ythdf2	0.93756	1
-0.153679	Gmeb1	0.32635	1
0.146921	Taf12	0.587674	1
-0.224421	Trnau1ap	0.534084	1
-0.849677	Rcc1	0.0830971	1
-0.470503	Phactr4	0.220107	1
0.0770424	Med18	0.178695	1
0.0185595	Sesn2	0.15784	1
-0.508362	Atp5if1	0.000669669	1
-0.275628	Dnajc8	0.298814	1
-1.14183	Ptafr	0.6012	1
0.0470649	Eya3	0.177566	1
-0.254597	Xkr8	0.869428	1
-0.341814	Smpdl3b	0.923252	1
-0.620748	Rpa2	0.445731	1
0.11338	Themis2	0.674252	1
0.00981599	Ppp1r8	0.205246	1
-0.0970652	Stx12	0.637624	1
-0.0131235	Fam76a	0.172275	1
-1.06328	Fgr	0.837528	1
0.118642	Ahdc1	0.00912181	1
0.412556	Wasf2	1.3907e-06	0.024009
-3.20466	Gpr3	0.0443337	1
-3.54607	Cd164l2	0.00220898	1
-2.87151	Sytl1	0.169148	1
-0.277837	Tmem222	0.616348	1
-0.0515952	Wdtc1	0.852471	1
-0.557253	Slc9a1	0.000393863	1
1.13004	Tent5b	0.304528	1
-0.743629	Kdf1	0.928791	1
-0.229736	Nudc	0.981123	1
0.449055	Gpatch3	0.179156	1
-0.212193	Gpn2	0.558311	1
-0.387684	Zdhhc18	0.189084	1
-0.279849	Pigv	0.260989	1
-0.110986	Arid1a	0.991087	1
-1.05948	Rps6ka1	0.00909131	1
-0.0534529	Hmgn2	0.906128	1
0.0922532	Dhdds	0.136021	1
0.317472	Lin28a	0.160454	1
-1.85669	Crybg2	0.132702	1
0.337394	Cd52	0.214691	1
-0.138415	Ftl1	0.642913	1
0.0638371	Ubxn11	0.223689	1
-0.107068	Sh3bgrl3	0.703295	1
-0.233636	Cep85	0.60911	1
1.76168	Umodl	0.115954	1
0.345275	Catsper4	0.870981	1
0.708881	Cnksr1	0.214242	1
-1.66057	Zfp593	0.00631444	1
-0.249884	Pdik1l	0.661199	1
-0.770416	Trim63	0.144656	1
0.0246346	Extl1	0.322493	1
-0.0815959	Pafah2	0.3246	1
0.101633	Stmn1	0.00311434	1
-0.131271	Paqr7	0.940182	1
-0.0975003	Aunip	0.368884	1
-0.354688	Mtfr1l	0.204211	1
0.141924	Selenon	0.231499	1
0.835044	Man1c1	1.91226e-11	3.30133e-07
0.0431717	Maco1	0.447878	1
-0.305866	Rhd	0.999875	1
0.240099	Tmem50a	1.58787e-05	0.27413
0.142964	Rsrp1	0.000140564	1
-0.171025	Syf2	0.902408	1
-2.26475	Clic4	0.00247241	1
-0.266663	Srrm1	0.00796904	1
0.995612	Rcan3	2.88486e-11	4.98041e-07
0.29933	Nipal3	0.0436806	1
0.181499	Stpg1	0.0438464	1
-1.38689	Grhl3	0.228584	1
-0.506454	Ifnlr1	0.993356	1
-1.53772	Il22ra1	0.685057	1
1.48691	Myom3	3.65835e-05	0.631578
0.278995	Srsf10	0.000316813	1
0.369759	Pnrc2	0.0459559	1
0.707334	Cnr2	0.848543	1
-0.972431	Fuca1	0.000493909	1
-0.160178	Hmgcl	0.297943	1
-0.723196	Gale	0.217359	1
-0.0803769	Lypla2	0.607588	1
-0.737033	Pithd1	0.000100406	1
0.143849	Eloa	0.0447573	1
-0.372024	AC133821.1	0.678347	1
-0.213814	Rpl11	0.642728	1
-2.31875	Id3	0.310217	1
0.524283	E2f2	0.0145734	1
0.315716	Asap3	0.0294703	1
-0.428307	Tcea3	0.460808	1
0.278842	Zfp46	0.188254	1
0.0658001	Hnrnpr	0.018962	1
-0.788106	Luzp1	7.83622e-06	0.135284
0.0138948	Kdm1a	0.573624	1
-0.284167	Ephb2	0.0599267	1
-1.51927	C1qb	0.996451	1
-3.28768	C1qc	0.28818	1
-1.41104	C1qa	0.658579	1
-2.28939	Epha8	4.19418e-05	0.724083
-0.206481	Zbtb40	0.727736	1
-0.0678775	Wnt4	0.989414	1
0.0364873	Cdc42	0.12354	1
3.27485	Cela3b	0.227308	1
-1.43529	AABR07073181.1	0.622146	1
0.219334	Usp48	6.13979e-05	1
-0.50387	Rap1gap	0.000130513	1
1.56802	Alpl	0.00388859	1
0.297399	Ece1	0.000218248	1
0.00322991	Eif4g3	0.829676	1
-0.122458	Hp1bp3	0.465423	1
-0.345416	Sh2d5	0.647227	1
-1.07323	Kif17	0.00107614	1
-0.368882	Ddost	0.158389	1
-0.448449	Pink1	0.586464	1
-0.987868	LOC100909857	0.331986	1
2.609	Cda	0.0118126	1
-0.700088	Mul1	0.116115	1
0.311326	Camk2n1	0.0170326	1
1.0244	Vwa5b1	1.56032e-18	2.69374e-14
-0.82725	Ubxn10	0.70611	1
-0.0673156	Pla2g2c	0.618044	1
0.216782	Otud3	0.154602	1
-0.755464	Tmco4	0.384333	1
0.186441	Htr6	0.455493	1
-1.45127	Nbl1	0.0977713	1
-0.217606	Minos1	0.162549	1
-0.28742	Capzb	0.346175	1
-0.208475	Pqlc2	0.75138	1
-0.232571	Akr7a2	0.757621	1
-1.72421	Akr7a3	0.0817647	1
0.0112233	Mrto4	0.782644	1
-0.54834	Emc1	0.0290447	1
0.40909	Ubr4	0.000117095	1
-0.454935	Iffo2	0.0146685	1
-5.95062	Pax7	1.01462e-08	0.000175165
-1.36017	Igsf21	0.00012736	1
-1.06261	AABR07050265.1	0.00714822	1
0.0463811	Arhgef10l	0.0820617	1
-0.0570685	AABR07050283.1	0.79271	1
0.455044	Rcc2	0.364042	1
0.561458	Padi6	0.00960337	1
0.636208	Padi4	0.140588	1
2.25545	Padi3	0.214011	1
-1.38681	Padi2	0.146292	1
-0.312904	Sdhb	0.398315	1
-0.232322	Atp13a2	0.0268443	1
0.504282	Mfap2	0.00602944	1
0.510278	Crocc	1.78869e-07	0.00308799
0.353893	Necap2	8.34902e-05	1
-0.274273	AC141489.1	0.85335	1
0.135737	Spata21	0.762428	1
0.0963746	Szrd1	0.0349271	1
0.00463103	Fbxo42	0.225873	1
0.389684	Cplane2	0.0162418	1
-1.47303	Arhgef19	0.539203	1
-0.387699	Fam131c	0.397928	1
-0.711805	Clcnka	0.567505	1
0.236998	Clcnkb	0.0411337	1
2.27661	AC120594.1	0.480037	1
-0.401475	Zbtb17	0.0949141	1
0.031116	Spen	0.187512	1
-1.43342	Fblim1	0.0110789	1
-0.827707	Tmem82	0.510368	1
-1.13416	Slc25a34	0.0519744	1
0.0629115	Plekhm2	0.0332378	1
-0.285717	Ddi2	0.102783	1
-1.3154	Agmat	0.154667	1
-0.0514593	Dnajc16	0.148874	1
0.37996	Casp9	0.000319567	1
-0.165648	Cela2a	0.28575	1
-1.31528	Efhd2	0.000213732	1
-0.394432	Fhad1	0.479822	1
-0.723289	Tmem51	0.558572	1
0.795639	Kazn	7.61301e-17	1.31431e-12
2.37075	AABR07050321.2	0.00748078	1
-1.12745	AABR07050321.1	0.408955	1
-2.6573	AABR07050336.1	0.296421	1
0.0833873	Prdm2	0.0649329	1
1.35481	Pdpn	0.00274353	1
-1.68467	Lrrc38	0.220116	1
-0.100883	Pramef27	0.285902	1
-0.337668	Oog1	0.899438	1
0.215663	LOC691162	0.45574	1
0.190683	Pramef12	0.642601	1
-0.772617	RGD1563334	0.968574	1
-0.0479601	RGD1559644	0.746041	1
2.53634	Dhrs3	3.09268e-103	5.3392e-99
-0.0768743	Vps13d	0.847488	1
-0.549439	Tnfrsf1b	0.716297	1
0.363293	Tnfrsf8	0.743127	1
-3.41651	AABR07050399.2	0.0830309	1
-2.75024	LOC691254	0.126031	1
-0.673048	LOC500584	0.533425	1
0.457571	AABR07050423.1	0.147837	1
0.123819	RGD1565622	0.0731812	1
-0.385509	AC097784.1	0.769457	1
0.487154	LOC100911456	0.0387001	1
0.307419	Mfn2	0.00115729	1
0.0776983	Plod1	0.178386	1
-0.129033	RGD1305350	0.985822	1
-1.09413	Nppa	0.00584077	1
0.14277	Clcn6	0.00183647	1
0.148891	Mthfr	0.0711375	1
-1.05255	Agtrap	0.0595329	1
-1.55297	Draxin	0.565121	1
-0.123985	Mad2l2	0.692674	1
-0.227	Fbxo6	0.241304	1
-0.0132782	Fbxo44	0.29517	1
-0.948467	Fbxo2	8.76391e-05	1
-1.82092	Disp3	0.000151244	1
0.54131	Ubiad1	0.0618756	1
-0.0749727	Mtor	0.701625	1
0.521177	Angptl7	0.204527	1
-0.149183	Exosc10	0.882502	1
0.413597	Masp2	0.0209447	1
0.324698	Tardbp	0.00282379	1
0.625068	AABR07050449.1	0.201237	1
-2.82195	Casz1	5.84923e-05	1
-0.0546507	Pex14	0.777849	1
-0.142507	Dffa	0.97885	1
0.374153	Kif1b	4.53286e-19	7.82552e-15
-0.0204997	Ube4b	0.409137	1
-0.560815	AABR07050466.1	0.963183	1
0.690804	LOC691196	0.803778	1
-0.931895	Nmnat1	0.0914789	1
0.123039	Lzic	0.0253765	1
-0.135945	Ctnnbip1	0.878248	1
-0.799728	Clstn1	6.79816e-20	1.17363e-15
-0.297909	Pik3cd	0.47027	1
-0.104113	Tmem201	0.402264	1
0.0384737	Slc25a33	0.0428412	1
0.708457	AABR07050484.1	0.12766	1
-0.987549	Spsb1	0.159561	1
-0.523958	H6pd	0.103203	1
-3.20254	AABR07050487.1	9.85761e-08	0.00170182
0.348789	Gpr157	0.565317	1
-1.77099	Slc2a5	0.190029	1
-0.711121	Eno1	3.17766e-07	0.00548591
0.0284391	Rere	0.298057	1
-0.384914	Slc45a1	0.0522246	1
-0.0184145	Errfi1	0.0756518	1
-0.327892	Park7	0.0179258	1
0.87026	Tnfrsf9	0.0948727	1
-0.17615	Per3	0.34033	1
-0.0676051	Vamp3	0.316306	1
-0.503524	Camta1	4.03651e-22	6.96864e-18
-0.396377	AABR07050545.1	0.0664403	1
-0.143987	Dnajc11	0.703012	1
-0.292973	Thap3	0.428382	1
-1.59275	Phf13	0.110647	1
-0.709863	Klhl21	0.237133	1
-0.301886	Zbtb48	0.579252	1
-2.00857	Tas1r1	0.00921178	1
0.00562037	Nol9	0.485249	1
-0.594	Plekhg5	0.0193879	1
-2.06262	Espn	0.18893	1
-0.420677	Acot7	0.00886371	1
0.742791	Gpr153	8.26696e-07	0.0142721
-0.708173	Icmt	0.325312	1
-4.89146	Rnf207	5.57065e-14	9.61717e-10
0.122729	Rpl22	0.245497	1
-0.108412	Chd5	0.612713	1
-0.364917	Kcnab2	0.0277801	1
-0.362338	LOC500594	0.824191	1
-0.283533	Nphp4	0.193872	1
1.33268	Ajap1	1.22339e-51	2.11206e-47
-0.116921	RGD1304567	0.407645	1
0.0297369	Dffb	0.186499	1
0.00367837	Cep104	0.29348	1
-0.809704	Lrrc47	0.0496428	1
-0.0487726	Smim1	0.76274	1
-2.03925	Ccdc27	0.0260926	1
1.33584	Tp73	0.076808	1
0.0908514	Wrap73	0.0819923	1
-0.499321	Tprg1l	0.302627	1
-1.95596	LOC100911486	0.105918	1
-0.292654	Prdm16	0.688011	1
-0.535763	Ttc34	0.849596	1
-0.64727	Mmel1	0.510404	1
-0.932725	Prxl2b	0.0683643	1
-0.196849	Pank4	0.910129	1
-1.42318	Plch2	0.000538144	1
-0.271469	Pex10	0.647674	1
-0.428963	Rer1	0.391262	1
-0.148671	Morn1	0.402756	1
-0.366577	Ski	0.251163	1
-0.141451	Faap20	0.653285	1
-0.0701909	Prkcz	0.860804	1
-3.34422	Gabrd	0.00864776	1
-0.0902011	Cfap74	0.191214	1
-1.62211	Tmem52	0.684636	1
0.227372	Gnb1	7.77375e-05	1
-0.0742013	Nadk	0.649815	1
-0.549604	AC105662.3	0.16153	1
0.199095	Slc35e2b	0.0240388	1
-0.166118	Cdk11b	0.40035	1
-3.78088	Mmp23	0.0149389	1
-0.0361783	Mib2	0.744015	1
0.550419	AC105662.2	0.140912	1
-0.41345	AC105662.1	0.778805	1
-0.394162	Ssu72	0.0405129	1
0.805106	Tmem240	3.49513e-08	0.000603399
-0.170833	Atad3a	0.465692	1
-0.813443	Vwa1	0.0490543	1
-0.398528	Tmem88b	0.435467	1
-0.595892	Mrpl20	0.00862791	1
-0.0114473	Aurkaip1	0.854733	1
-2.08565	Mxra8	0.466716	1
-0.530594	Dvl1	0.00648402	1
-0.524705	Cptp	0.453168	1
-0.328614	Ints11	0.368553	1
0.232951	Pusl1	0.0577159	1
-0.0631385	Acap3	0.446126	1
-0.0539691	Ube2j2	0.844107	1
-0.229627	C1qtnf12	0.865132	1
-1.12979	B3galt6	0.327289	1
0.0316105	Sdf4	0.224441	1
-0.582745	Tnfrsf4	0.896498	1
1.08104	Ttll10	0.222527	1
0.0464318	RGD1311517	0.0815336	1
0.302674	Agrn	9.45438e-05	1
1.44125	Perm1	0.304264	1
-0.00750533	Plekhn1	0.830176	1
-0.717083	Klhl17	0.653624	1
-0.2459	Noc2l	0.393507	1
-0.508464	Zfp300	0.634812	1
-0.085396	Zfp182	0.417516	1
0.0273636	LOC100363372	0.21734	1
0.0587975	Uxt	0.0735371	1
-0.616061	Elk1	0.128777	1
-0.00113184	Cfp	0.0947353	1
-0.152552	Syn1	0.944849	1
-0.544595	LOC102555453	0.51416	1
-0.279442	Timp1	0.649404	1
-0.308423	Araf	0.0216673	1
-0.357904	LOC299312	0.382495	1
-0.0693947	Usp11	0.512018	1
-0.160143	Cdk16	0.850711	1
-0.157034	Uba1	0.820319	1
-0.288946	Rbm10	0.544428	1
-0.457729	Ndufb11	0.0507342	1
1.32545	Rgn	0.0326952	1
-1.09035	RGD1564855	0.171512	1
1.16022	Jade3	9.5072e-17	1.64132e-12
0.845708	Rp2	3.42776e-08	0.000591768
0.557655	Slc9a7	1.97239e-12	3.40513e-08
0.344313	Chst7	0.524548	1
-0.688973	AABR07036855.1	0.0316392	1
0.0343864	RGD1559731	0.47248	1
0.0327064	Kdm6a	0.258336	1
-0.194719	Fundc1	0.686867	1
-0.487044	AC141028.4	0.979435	1
-0.0795875	AC141028.3	0.811408	1
0.440162	Efhc2	0.00344884	1
-1.07356	Maob	0.853447	1
1.34185	Maoa	2.38376e-29	4.11532e-25
-2.45811	LOC100909913	0.200741	1
0.464657	LOC100910506	1.20925e-15	2.08765e-11
-1.68028	Gpr34	0.684272	1
-0.204536	Ddx3x	0.440324	1
0.0292342	Usp9x	0.487571	1
-0.480301	Ube2q2l	0.347747	1
-1.18054	LOC307727	0.837035	1
-0.600644	RGD1564613	0.287297	1
-0.106037	AABR07037054.1	0.856357	1
-0.0865589	Med14	0.789163	1
0.0719936	RGD1565685	0.160356	1
-0.673888	Atp6ap2	7.80286e-13	1.34709e-08
-0.11003	Bcor	0.63697	1
-0.517876	Mid1ip1	0.120112	1
-1.39321	Tspan7	6.55463e-48	1.13159e-43
0.219081	Otc	0.901503	1
1.45949	Hypm	0.146222	1
1.61948	Sytl5	2.79438e-24	4.82422e-20
0.685213	Srpx	7.02678e-06	0.12131
-0.0979225	Rpgr	0.978863	1
-1.60665	Lancl3	3.26819e-07	0.0056422
-0.38994	Xk	0.509318	1
0.154221	Cybb	0.274552	1
0.100638	Dynlt3	0.268712	1
-0.31449	B630019K06Rik	0.481851	1
-0.0717238	AABR07037173.1	0.561881	1
1.88631	Slc38a5	0.480339	1
0.299264	Ftsj1	0.00304243	1
-0.133912	Porcn	0.806777	1
0.202722	Ebp	0.0333174	1
0.215036	Tbc1d25	0.00683714	1
0.218024	Rbm3	0.000446636	1
-0.167635	Wdr13	0.564038	1
1.79772	Was	0.214237	1
-0.0846769	Suv39h1l1	0.243193	1
0.352362	Glod5	0.0513466	1
0.218039	Hdac6	0.642913	1
0.118683	Pcsk1n	0.95321	1
-1.75164	LOC100911130	0.467473	1
-0.0329474	Pqbp1	0.689918	1
-0.802422	LOC108348172	8.41121e-28	1.45211e-23
0.165521	Slc35a2	0.0086008	1
0.126043	Pim2	0.129718	1
-0.319456	Otud5	0.52371	1
0.207871	Kcnd1	0.0586834	1
-0.0714917	Gripap1	0.769195	1
-0.129054	Tfe3	0.596107	1
-0.408893	Ccdc120	0.971237	1
-0.931187	Praf2	0.672016	1
0.139927	Wdr45	0.192797	1
-0.0312854	Gpkow	0.206041	1
0.430428	Magix	0.0582457	1
-1.39663	Plp2	0.538859	1
-0.596419	Prickle3	0.635079	1
0.0293893	Syp	0.795091	1
-0.709122	Cacna1f	0.711551	1
-0.779688	Ccdc22	0.20476	1
-0.351808	AABR07037203.1	0.438603	1
0.196349	Clcn5	0.000500488	1
0.237754	Ccnb3	0.439912	1
-1.46611	Dgkk	0.0334786	1
-0.900818	Shroom4	0.0392252	1
0.262541	Nudt11	0.00248576	1
0.185445	LOC100909485	0.206186	1
-0.0832977	Ubqln2	0.522197	1
1.23469	Klf8	8.81858e-13	1.52244e-08
0.735209	AABR07037343.1	0.000259095	1
0.810288	LOC108348096	0.195576	1
-0.425352	Mageh1	0.0886095	1
0.871579	Usp51	0.000538026	1
0.613014	AABR07037356.1	0.385588	1
1.80035	AABR07037395.1	0.393331	1
-0.187253	Gnl3l	0.804268	1
-1.94326	AABR07037406.1	0.210229	1
-0.396261	AABR07037407.1	0.75938	1
-0.254711	AABR07037410.1	0.877134	1
-0.146224	NEWGENE-1562416	0.376606	1
0.137983	Wnk3	0.0153934	1
0.0959077	AABR07037451.2	0.00893001	1
0.168398	AABR07037436.1	0.000984878	1
0.0724213	Phf8	0.112856	1
4.24838	LOC685431	0.0117801	1
0.0322439	Huwe1	0.405199	1
-0.361026	Hsd17b10	0.433133	1
1.26164	Ribc1	0.000590653	1
-0.216558	Smc1a	0.242862	1
-0.174949	Iqsec2	0.653072	1
0.0780711	Kdm5c	0.0824396	1
-0.0391097	Kantr	0.317492	1
-0.0219032	Tspyl2	0.0363032	1
0.0717042	AABR07037489.1	0.036359	1
1.01332	AABR07037510.1	0.349952	1
0.160038	AABR07037510.2	0.83837	1
-0.677796	AABR07037520.1	0.0166848	1
-0.402639	Pfkfb1	0.555523	1
-0.148394	Apex2	0.796318	1
0.524366	Alas2	0.000281305	1
0.00183589	AABR07037528.1	0.86408	1
-2.40374	AABR07037536.1	0.271878	1
0.421254	Shroom2	4.13731e-05	0.714266
0.613361	Gpr143	3.20403e-07	0.00553144
0.398576	Wwc3	0.000237313	1
-0.225912	Clcn4	0.328631	1
0.134424	AABR07037607.1	0.461266	1
1.39529	Mid1	1.45815e-60	2.51734e-56
-0.0879506	Hccs	0.788203	1
1.98146	Arhgap6	9.88347e-36	1.70628e-31
2.0238	Amelx	0.000674306	1
-1.14578	AABR07037645.1	0.837282	1
-0.052141	Msl3	0.548033	1
-1.14477	Frmpd4	5.70455e-08	0.000984834
-1.10581	Prps2	0.0367503	1
0.821706	Tlr8	0.304528	1
1.06838	AABR07037698.1	0.641357	1
-0.413577	Tmsb4x	1.8652e-05	0.322008
0.242156	Egfl6	0.0394534	1
-1.86351	Tceanc	0.719644	1
0.229669	Rab9a	0.0432599	1
-0.0293935	Trappc2	0.319009	1
-0.104735	Ofd1	0.129848	1
-0.567036	Gpm6b	0.00117496	1
-0.295499	Gemin8	0.503326	1
0.352876	Glra2	0.000343718	1
-0.0864925	Fancb	0.950601	1
-0.0524219	Mospd2	0.49277	1
0.384249	Asb11	0.191299	1
-0.836006	Piga	0.534891	1
0.366473	Vegfd	0.0186679	1
0.597816	Pir	1.0423e-05	0.179942
1.1713	Bmx	0.0171402	1
1.07025	Ace2	0.000652747	1
0.642203	Cltrn	0.394195	1
-0.493197	Car5b	0.843096	1
-0.124397	Zrsr2	0.282156	1
-0.315627	Ap1s2	0.355351	1
0.285687	RGD1565844	0.337975	1
0.622548	Grpr	0.00553437	1
0.126485	Ctps2	0.0497681	1
0.112573	Syap1	0.0366631	1
0.295978	Txlng	0.000364209	1
-0.293313	Rbbp7	0.376969	1
-0.446506	Reps2	0.0339299	1
-0.0185182	Nhs	0.216976	1
0.816631	AABR07037878.2	0.116526	1
0.494791	AABR07037878.1	0.937154	1
-0.20828	Rai2	0.786463	1
1.15905	Scml2	8.9915e-17	1.55229e-12
0.836047	AABR07037923.1	0.272291	1
-0.473168	AABR07037927.1	0.502189	1
-0.589355	Cdkl5	0.000569406	1
2.81932	Rs1	0.393331	1
-0.551844	Ppef1	0.739411	1
-1.29885	AABR07037943.1	0.389673	1
1.16327	AABR07037995.1	4.16978e-08	0.00071987
1.23636	Adgrg2	4.66442e-22	8.05266e-18
-0.539457	Pdha1	0.0188076	1
0.0331327	AABR07038021.1	0.990926	1
0.788289	Rps6ka3	3.26023e-23	5.62847e-19
-0.104039	Eif1ax	0.416998	1
-1.84695	AABR07038029.1	0.0570884	1
-1.06435	Sh3kbp1	1.43397e-21	2.47561e-17
0.155009	Bclaf3	0.0284022	1
0.0286724	Map7d2	0.177282	1
1.56561	Cnksr2	2.39611e-94	4.13665e-90
2.62355	Klhl34	0.00036971	1
1.99313	Smpx	2.01119e-05	0.347213
-0.0189354	Mbtps2	0.189925	1
0.291837	Sms	9.87026e-05	1
1.03788	Phex	6.01613e-15	1.03862e-10
-0.766449	LOC100361934	0.00068666	1
-0.629655	Ptchd1	0.00483417	1
0.328518	Prdx4	0.100476	1
-0.17866	Acot9	0.545455	1
0.351637	Sat1	0.000270991	1
-0.796798	AABR07038250.1	0.636818	1
-0.858038	LOC317456	0.00963712	1
0.306182	Tbl1x	4.39648e-08	0.000759009
-0.730298	Prkx	0.064241	1
-0.349238	Ptges3l1	0.644834	1
-0.683502	Sts	0.666348	1
0.129917	Pnpla4	0.205945	1
0.49823	Prrg1	0.00249415	1
-0.0974422	AABR07038349.1	0.909652	1
-2.32785	AABR07038355.1	0.194731	1
1.69534	Mageb16	0.000249222	1
-0.546394	Tmem47	0.0177076	1
-1.105	AABR07038477.1	0.931628	1
0.4194	Dmd	7.97076e-20	1.37607e-15
0.671806	AC127605.1	0.0499786	1
0.333919	Tab3	0.00453125	1
-0.16689	Gk	0.800026	1
-0.60641	LOC100363193	0.927352	1
-0.516293	AABR07038567.1	0.565138	1
-1.28766	Il1rapl1	1.17992e-78	2.03702e-74
-0.484098	AABR07038578.1	0.172076	1
-2.68629	AABR07038666.1	0.0581474	1
0.127745	Pola1	0.208615	1
3.66844	AABR07038842.2	0.0566486	1
0.57011	Pcyt1b	4.761e-07	0.00821939
0.305928	AABR07038848.1	0.564518	1
-0.390436	AABR07038849.1	0.744235	1
-0.37322	AABR07038849.2	0.423699	1
-0.186978	Pdk3	0.707666	1
1.86367	LOC367830	0.0938428	1
-0.284414	Zfx	0.521144	1
0.227137	Eif2s3	0.0280341	1
-0.257634	AABR07038873.1	0.433874	1
0.258148	Klhl15	8.22941e-06	0.142073
0.412598	AABR07038879.1	2.11179e-06	0.0364579
2.24404	AABR07038886.2	6.06812e-19	1.0476e-14
2.31369	AABR07038886.1	6.32847e-09	0.000109255
0.0637895	Apoo	0.0724217	1
-2.37233	AABR07038895.2	0.162552	1
-0.774122	Maged1	3.90676e-07	0.00674464
-0.180309	Gspt2	0.790126	1
0.97076	AABR07038926.1	0.965178	1
-0.323298	Arhgef9	5.28068e-05	0.911657
0.0870015	AABR07038948.1	0.716949	1
-0.0642891	Amer1	0.163826	1
0.376472	Asb12	0.140737	1
-2.28108	AABR07038948.2	0.563914	1
0.0776108	Zc4h2	0.156259	1
-0.108052	Zc3h12b	0.377653	1
-0.058199	Las1l	0.598251	1
-2.64664	Msn	0.0307105	1
-3.35568	Vsig4	0.445371	1
-1.15642	AABR07038986.1	0.156416	1
-1.48391	Heph	0.212966	1
-3.21814	Gpr165	0.00104477	1
0.92473	Pgr15l	0.185795	1
1.21981	LOC108349228	0.0736403	1
1.78172	AABR07039029.1	0.214237	1
0.26112	AABR07039037.1	0.761167	1
-0.408417	Ar	0.2693	1
-0.518736	AABR07039104.1	0.472507	1
0.354576	Ophn1	1.26451e-08	0.000218305
-0.915523	AABR07039111.1	0.932961	1
2.43724	AABR07039112.2	0.109474	1
-0.85251	Yipf6	0.0898787	1
1.97944	Stard8	9.91977e-06	0.171255
0.324272	Efnb1	0.0207005	1
0.870231	AABR07039133.2	0.349282	1
-0.0705519	AABR07039133.3	0.910497	1
-0.479579	AABR07039139.2	0.91108	1
-0.721102	Pja1	1.06315e-05	0.183542
-1.48103	Fam155b	0.0337898	1
0.137476	Eda	0.00283976	1
-3.66272	AABR07039153.2	0.0862815	1
0.260847	Awat2	0.285753	1
-0.31115	Igbp1	0.438507	1
1.13213	AC141377.2	1.17577e-06	0.0202985
0.809768	AC141377.3	0.00279608	1
0.369298	P2ry4	0.394483	1
0.260364	Arr3	0.00284888	1
0.265484	AC141377.1	8.51819e-06	0.147058
0.318782	Pdzd11	0.000777425	1
-0.413086	Kif4a	0.592677	1
0.339589	Gdpd2	0.456987	1
-0.232592	Dlg3	0.709937	1
-0.25727	Tex11	0.239133	1
0.00932263	Slc7a3	0.00885897	1
0.369874	Snx12	6.38923e-07	0.0110304
0.151731	LOC102548326	0.818273	1
0.179546	AABR07039195.1	0.696608	1
-0.724562	Nlgn3	0.000593214	1
-1.00505	Gjb1	0.171712	1
-0.255308	Zmym3	0.65724	1
0.026592	Nono	0.156643	1
-0.192163	Itgb1bp2	0.662212	1
-0.0421842	Taf1	0.949519	1
0.0483702	Ogt	0.0743137	1
1.04521	AABR07039203.2	0.0119693	1
-0.721683	AABR07039210.2	0.342488	1
-0.341998	AABR07039210.1	0.943526	1
-0.106493	Pin4	0.538269	1
0.66757	Rps4x	0.00863395	1
-1.89007	Cited1	0.0534132	1
0.209944	Hdac8	0.00123219	1
0.0896519	Phka1	0.0231262	1
-0.219025	AABR07039218.1	0.704791	1
2.10437	AABR07039223.1	0.128602	1
-0.810468	AABR07039229.2	0.91108	1
0.848107	LOC100360296	0.509013	1
-0.465975	Zfp449	0.538375	1
0.451504	LOC103694491	0.00392712	1
-0.332397	AABR07039303.2	0.642913	1
-0.660233	Ct55	0.465583	1
0.226492	AABR07039303.3	0.383475	1
-2.78532	AABR07039307.1	0.000235926	1
-0.440874	Rtl8a	0.0407635	1
-0.0851114	AABR07039316.1	0.744525	1
-0.633378	AABR07039328.2	0.295455	1
0.574369	NEWGENE-1559832	0.000155668	1
-2.68383	AABR07039334.1	0.218548	1
1.8466	AABR07039334.2	0.640735	1
0.0574853	AABR07039336.3	0.642913	1
-0.842417	AABR07039336.1	0.0259945	1
1.46446	AABR07039336.4	0.640735	1
0.14836	Chic1	0.0267846	1
0.798358	Tsx	0.030543	1
0.200797	LOC680227	0.105541	1
0.76247	AABR07039356.2	3.36828e-06	0.0581499
-1.65523	AABR07039356.1	0.632624	1
-0.0673504	Slc16a2	0.158216	1
0.58893	Nexmif	1.15897e-07	0.00200084
0.244449	Abcb7	0.00169632	1
0.100398	Uprt	0.55918	1
0.369271	Zdhhc15	0.00424174	1
1.1054	Magee2	0.0754123	1
0.202408	Pbdc1	0.144735	1
-0.962472	Magee1	1.97979e-05	0.341791
1.15042	Mir384	0.128948	1
-0.059098	Atrx.1	0.675328	1
0.637443	Magt1	7.15678e-06	0.123555
-0.930862	Cox7b	9.0542e-09	0.000156312
0.0375541	LOC100363531	0.206304	1
0.590218	Atp7a	4.13827e-08	0.000714431
-0.529489	AABR07039447.1	0.82162	1
-0.708926	Pgk1	5.78113e-06	0.0998054
-0.343926	Taf9b	0.258493	1
-0.493695	AABR07039448.1	0.967262	1
-0.403873	Fndc3c1	0.445829	1
2.83701	Cysltr1	0.000685518	1
-0.747854	RGD1560821	0.875284	1
0.714526	Gpr174	0.0617368	1
0.158617	Itm2a	0.283228	1
0.403515	RGD1566265	0.00147688	1
0.529749	Brwd3	3.429e-09	5.91983e-05
1.44571	Sh3bgrl	2.35503e-35	4.06573e-31
1.58401	LOC681325	0.0165667	1
0.94605	Pou3f4	0.0174879	1
0.875046	Cylc1	0.0315352	1
-0.227955	Rps6ka6	0.734676	1
-0.297692	AABR07039694.1	0.883025	1
-1.14844	AABR07039697.1	0.00964456	1
-0.690825	Hdx	0.000155124	1
0.560136	Apool	0.000896552	1
3.65755	Satl1	0.00214511	1
0.35387	RGD1561958	0.118707	1
-0.696212	Zfp711	0.0377616	1
-0.185369	Pof1b	0.980258	1
0.0328351	Chm	0.427524	1
-1.18547	AABR07039778.1	0.994674	1
-2.35937	AABR07039806.1	0.00257504	1
0.423731	Klhl4	0.00556181	1
-1.04093	AABR07039936.1	0.464233	1
-0.331373	LOC100909548	0.117959	1
-0.0260368	Pabpc5	0.736267	1
-2.46485	AABR07040095.1	3.21633e-20	5.55266e-16
-0.518792	Nap1l3	0.115721	1
0.562738	LOC102555852	0.142444	1
0.359375	AABR07040412.1	0.000746766	1
0.995335	AABR07040430.1	0.11956	1
0.303606	AABR07040444.1	0.909332	1
-1.19203	Pcdh19	2.68155e-10	4.62943e-06
0.231912	Tspan6	0.00190562	1
2.54302	Srpx2	2.85749e-06	0.0493318
-3.57488	Sytl4	0.200124	1
-0.123147	Cstf2	0.73882	1
-0.459206	Nox1	0.448194	1
1.88622	Xkrx	0.226884	1
-0.946113	Arl13a	0.148425	1
-0.406352	Tmem35a	0.0282481	1
-0.522444	Cenpi	0.7887	1
2.07695	Drp2	2.49931e-81	4.31482e-77
2.83359	Taf7l	8.30918e-13	1.4345e-08
0.138086	Timm8a1	0.414483	1
1.44188	Btk	0.0525448	1
0.452708	Rpl36a	0.162479	1
-0.134082	Gla	0.803932	1
-0.893786	Hnrnph2	0.458189	1
0.772002	Armcx4	0.174026	1
0.798739	Armcx6	0.0219335	1
-0.295564	Armcx3	0.675131	1
-0.582327	Armcx2	0.271356	1
0.255814	Nxf2	0.353649	1
0.0270478	Zmat1	0.203683	1
-0.000416457	LOC108348137	0.358439	1
-1.63412	Tcp11x2	0.11953	1
-0.186482	Armcx5	0.671401	1
-0.310906	Gprasp1	0.0014629	1
-0.209979	Gprasp2	0.387934	1
-0.518086	Bhlhb9	0.527194	1
-0.0567954	Arxes2	0.732067	1
-0.207484	Bex2	0.224814	1
-0.00229796	Tceal8	0.295178	1
-0.520671	Tceal5	0.836331	1
-0.168486	AABR07040629.1	0.845773	1
0.522967	Tceal7	0.299403	1
-0.267038	Tceal9	0.50972	1
-0.464532	Bex3	0.0110614	1
-1.68548	Tceal6	0.0879633	1
-0.268376	Tceal1	0.482924	1
0.0615165	Morf4l2	0.0941034	1
0.775818	Glra4	0.00637239	1
-1.33297	Plp1	0.109881	1
0.412997	Rab9b	0.000629701	1
-0.360536	Tmsb15b2	0.722972	1
-0.333047	Zcchc18	0.833522	1
0.873423	Fam199x	2.77327e-09	4.78778e-05
1.02683	Il1rapl2	2.05513e-35	3.54798e-31
0.731777	AABR07040729.1	0.56359	1
-0.316097	Nrk	0.286606	1
-0.37168	AABR07040789.1	0.967725	1
-1.30722	Mum1l1	0.0802157	1
-2.91953	Radx	0.0198173	1
-1.98449	Rnf128	2.3516e-08	0.000405981
-1.1514	Tbc1d8b	0.116307	1
-1.25996	Morc4	0.00133013	1
0.223806	Rbm41	0.00589306	1
-0.401336	Pih1d3	0.978887	1
-0.69331	AABR07040839.1	0.339723	1
-0.603168	Prps1	0.114342	1
-0.744904	Tsc22d3	0.0139327	1
-0.0200246	Mid2	0.931468	1
0.176859	Vsig1	0.670694	1
-0.74119	AABR07040855.1	0.355877	1
1.06734	Psmd10	0.00892796	1
0.133586	AABR07040864.1	0.0228308	1
0.836838	Col4a6	0.17181	1
0.0941912	Col4a5	0.0787131	1
0.305792	AABR07040887.1	0.0682286	1
-1.08238	AABR07040892.1	0.622729	1
1.55426	Gucy2f	0.16462	1
-0.95673	Nxt2	0.131317	1
0.958943	AABR07040906.1	0.0118994	1
0.185122	Acsl4	0.0196635	1
-1.12823	Tmem164	9.97361e-09	0.000172184
2.60224	Ammecr1	2.95976e-132	5.10974e-128
-1.45582	Chrdl1	0.0351872	1
0.227439	Pak3	0.000100773	1
-4.06265	Capn6	0.048742	1
0.239534	Dcx	0.00323651	1
-1.02187	AABR07040936.1	0.792018	1
-0.0386525	LOC108349244	0.452191	1
-0.330611	AABR07040953.1	0.395356	1
-0.160196	Trpc5	0.213212	1
-0.138582	RF00100.175	0.915387	1
-0.753673	Rtl4	0.654231	1
0.0443767	Lhfpl1	0.43049	1
0.192508	Amot	0.288706	1
-5.61092	Htr2c	7.84993e-50	1.35521e-45
0.541503	Il13ra2	0.61733	1
-0.0739133	Lrch2	0.684286	1
-1.01507	AABR07041089.1	0.0118275	1
-0.437615	Pls3	0.624624	1
-0.194314	LOC103694506	0.829557	1
-0.699698	AABR07041096.1	0.0160817	1
1.474	Agtr2	0.0177657	1
0.133266	AABR07041109.1	0.304792	1
-0.893313	AABR07041140.1	0.0796864	1
0.643728	Wdr44	4.72348e-14	8.15462e-10
1.53232	Klhl13	5.26554e-53	9.09042e-49
1.12606	Dock11	3.71587e-45	6.41507e-41
1.55141	Il13ra1	3.17379e-29	5.47923e-25
0.649517	Zcchc12	1.42853e-17	2.46621e-13
0.694747	Lonrf3	0.0188758	1
-1.42245	AABR07041232.1	0.881234	1
0.0786566	Pgrmc1	0.0820992	1
-0.0945953	Akap17b	0.346468	1
-0.391595	Slc25a43	0.809042	1
-1.20419	Slc25a5	4.62409e-10	7.98302e-06
-0.0591959	RGD1564541	0.734617	1
-0.129516	Ube2a	0.293756	1
0.213001	Nkrf	0.202035	1
-0.359175	Sept6	0.231345	1
0.341809	Rpl39	0.00419348	1
-0.0139534	Upf3b	0.210627	1
0.167554	Nkap	0.0601199	1
-0.00514262	LOC108348144	0.264561	1
0.113888	Rnf113a1	0.966593	1
0.441062	AC107580.1	0.5639	1
-0.0319447	Rhox2	0.986366	1
0.592115	Rhox5	0.564209	1
1.11005	LOC691272	0.079368	1
2.60531	Tmem255a	7.28878e-202	1.25833e-197
0.272273	Atp1b4	0.104897	1
0.310527	Lamp2	4.71752e-05	0.814433
-0.087517	Cul4b	0.676929	1
-0.0680382	Mcts1	0.367104	1
-0.600544	C1galt1c1	0.00484499	1
1.10403	AABR07041316.1	0.641357	1
-0.0158523	Gria3	0.0013243	1
-0.0766996	Thoc2	0.616088	1
-2.03147	AC124926.2	0.591468	1
0.265872	Xiap	0.00182849	1
0.0644876	Stag2	0.02979	1
-0.394609	Sh2d1a	0.879338	1
0.590214	AABR07041411.1	2.58667e-11	4.46562e-07
0.37988	AABR07041418.1	6.34016e-09	0.000109457
-0.174217	Dcaf12l1	0.670395	1
1.06928	AABR07041481.1	0.110488	1
4.80478	AABR07041586.2	0.0117801	1
2.95915	AABR07041600.1	0.0567515	1
0.599511	Smarca1	5.92246e-14	1.02245e-09
0.0819366	Ocrl	0.153775	1
-0.482196	Apln	0.994065	1
-0.559997	Xpnpep2	0.991498	1
0.151254	Zdhhc9	0.0657979	1
-0.134507	Utp14a	0.683716	1
-0.161149	Bcorl1	0.556056	1
0.197797	Elf4	0.909623	1
-0.11981	Aifm1	0.725306	1
-0.316683	Rab33a	0.759924	1
-0.15805	Zfp280c	0.853403	1
-0.518197	Slc25a14	0.00134022	1
1.16687	Gpr119	0.103946	1
-1.35379	Rbmx2	0.149189	1
0.495075	RGD1564955	0.62487	1
-1.47813	Enox2	1.83661e-06	0.0317072
0.468807	Arhgap36	0.397198	1
0.937996	Igsf1	4.06931e-07	0.00702525
0.770005	AABR07041709.1	0.0015223	1
0.596518	AABR07041724.2	5.81385e-07	0.010037
1.64098	AABR07041725.1	0.079145	1
0.773872	LOC317588	0.0123484	1
-1.69932	Stk26	0.116296	1
3.68732	Frmd7	0.0118126	1
0.101962	Rap2c	0.176752	1
2.40791	Mbnl3	0.0407569	1
-0.910712	Hs6st2	1.21813e-12	2.10298e-08
1.29754	Usp26	0.227308	1
0.162715	Gpc4	0.0535681	1
-1.97432	Gpc3	0.00384541	1
0.282406	AABR07041794.1	0.673006	1
-1.77767	Ccdc160	0.881234	1
-0.804767	Gpr101	0.71997	1
1.24059	Fgf13	9.1094e-46	1.57265e-41
3.09339	F9	0.393331	1
0.22477	Mcf2	0.481299	1
0.984672	Atp11c	3.14019e-22	5.42122e-18
1.04321	AABR07041963.1	0.120758	1
1.74966	RF00026.401	0.0568546	1
0.219526	RGD1561327	0.0307484	1
2.59789	LOC102554207	0.00214952	1
-0.590825	AABR07042077.1	0.505755	1
0.161686	AABR07042226.1	0.554591	1
-1.0703	Slitrk2	0.051124	1
-0.911784	Gabre	0.702448	1
-0.16609	Gabra3	0.237226	1
-1.22935	Gabrq	0.756997	1
-1.61278	AABR07042326.3	0.446969	1
0.123508	Cetn2	0.1246	1
0.0950206	Nsdhl	0.233427	1
0.805524	Zfp185	0.17181	1
0.250879	Pnma3	0.00182994	1
0.122988	Xlr4a	0.972604	1
-1.06796	LOC100360413	0.0631529	1
-0.604848	LOC103690302	3.06456e-06	0.0529065
-0.27755	Fmr1	0.271013	1
-0.0723437	Dkc1	0.707826	1
-0.21784	LOC102552182	0.709554	1
-2.36193	AC095267.1	0.271878	1
-0.150411	Ikbkg	0.97302	1
0.036841	G6pd	0.0984177	1
-0.120175	Fam3a	0.24079	1
-0.0992916	Slc10a3	0.759418	1
-1.16598	Ubl4a	0.00260396	1
-0.177456	Lage3	0.629109	1
0.280398	Plxna3	0.000203698	1
-0.163262	Gdi1	0.384112	1
-0.773405	Atp6ap1	1.15009e-10	1.98551e-06
-0.290208	Taz	0.15723	1
0.552725	Dnase1l1	1.01193e-05	0.174699
0.126513	Rpl10	0.126773	1
0.00108039	Emd	0.633775	1
0.500378	Flna	0.00163372	1
0.417484	LOC108348261	0.0517511	1
2.70978	Tex28	0.00231946	1
0.00520633	Mecp2	0.417744	1
0.14633	Irak1	0.264095	1
-0.0200165	Hcfc1	0.116538	1
-0.0182123	Renbp	0.641022	1
0.000445119	Naa10	0.541565	1
0.193302	Arhgap4	0.0720643	1
3.17599	Avpr2	0.00036971	1
0.30795	L1cam	5.88439e-07	0.0101588
-0.14974	Pdzd4	0.73271	1
0.0411523	Ssr4	0.0718562	1
-0.735572	Idh3g	0.0159862	1
-1.64328	Srpk3	0.0128022	1
-0.936819	Plxnb3	0.133389	1
0.186382	Abcd1	0.266939	1
-0.286854	Bcap31	0.297825	1
-0.253565	Slc6a8	0.749189	1
-0.882186	Pnck	6.40578e-06	0.110589
-0.0535553	Atp2b3	0.744887	1
0.153608	Bgn	0.366526	1
-0.373305	Haus7	0.76376	1
0.0198799	Zfp92	0.279897	1
0.477288	Zfp275	0.00428029	1
-0.696432	LOC686087	0.229572	1
0.940049	Fam122c	0.113328	1
0.323072	Plac1	0.784284	1
1.51294	LOC103689983	0.110395	1
1.05938	LOC103690175	0.0568546	1
3.34707	Fam122b	0.0118126	1
-0.622633	Hprt1	0.0103244	1
0.231568	Phf6	0.00199107	1
0.742549	Ints6l	1.08044e-16	1.86528e-12
-0.26277	Mmgt1	0.643545	1
-0.0907975	Slc9a6	0.818691	1
-0.111338	AABR07042542.1	0.319776	1
0.677484	Fhl1	9.86218e-19	1.70261e-14
1.77991	Map7d3	1.93155e-19	3.33462e-15
-0.285785	Brs3	0.979984	1
-0.050097	Htatsf1	0.808728	1
-0.933089	Arhgef6	0.00345067	1
-0.253095	Rbmx	0.720664	1
-0.016543	Crim1	0.0357277	1
-0.322047	Fez2	0.978934	1
0.476551	Vit	0.931441	1
0.0825544	Strn	0.0179671	1
-0.0895041	Heatr5b	0.608573	1
0.0698852	Gpatch11	0.0971477	1
0.691502	Eif2ak2	5.82339e-08	0.00100535
-0.0714434	Sult6b1	0.709554	1
0.767065	Cebpzos	0.191287	1
-0.336777	Cebpz	0.676981	1
-0.370338	Ndufaf7	0.422676	1
-0.354538	Prkd3	0.744386	1
-0.046989	Qpct	0.117649	1
1.03773	Cdc42ep3	5.67421e-18	9.79596e-14
0.0947856	Rmdn2	0.424319	1
1.62508	AABR07062670.2	0.393907	1
-0.503691	Atl2	0.00597777	1
-0.178295	Hnrnpll	0.506824	1
0.0652317	Galm	0.894551	1
0.200676	Srsf7	9.24922e-07	0.0159678
1.50268	Ttc39d	0.317161	1
-0.464274	Gemin6	0.286107	1
0.0230159	Dhx57	0.347214	1
-0.301846	Morn2	0.963229	1
-0.940819	Arhgef33	0.49916	1
0.0213761	Sos1	0.910713	1
-0.345043	Cdkl4	0.881616	1
0.118135	Map4k3	0.00624406	1
0.484667	AABR07062694.2	0.273377	1
-1.68793	Tmem178a	9.79192e-12	1.69048e-07
-0.202535	Thumpd2	0.839738	1
0.766125	Slc8a1	9.01329e-22	1.55605e-17
0.100797	AABR07062751.1	0.564828	1
-0.631299	AABR07062753.1	0.528227	1
-0.859841	Pkdcc	0.00794128	1
-0.0753033	Eml4	0.688463	1
-0.199066	Cox7a2l	0.399501	1
2.52787	Kcng3	5.20712e-45	8.98957e-41
0.617147	Mta3	1.25007e-14	2.15812e-10
2.34559	AABR07062766.1	0.0568546	1
1.36798	Haao	0.480339	1
1.97989	AABR07062775.1	0.000500436	1
1.40454	Zfp36l2	6.72138e-12	1.16038e-07
0.172418	Thada	0.0203355	1
-1.18167	Plekhh2	5.05439e-11	8.7259e-07
-0.10876	Dync2li1	0.782923	1
-0.890966	Abcg5	0.687201	1
-0.222122	Lrpprc	0.149883	1
1.29449	AC111831.1	0.0100985	1
-0.231253	Ppm1b	0.0861263	1
-0.304433	Slc3a1	0.220932	1
-0.289825	Prepl	0.0584945	1
-0.386053	AC111831.2	0.862242	1
-0.335796	Camkmt	0.166852	1
0.247927	Srbd1	0.0228845	1
-0.532471	AABR07062799.2	0.0373817	1
-0.844036	AABR07062800.1	0.757682	1
-0.955516	Prkce	1.13579e-09	1.96083e-05
-0.159393	LOC108348062	0.890705	1
-0.0116181	Epas1	0.408214	1
-0.0975705	Rhoq	0.604531	1
-0.288582	Pigf	0.736894	1
-0.918791	Cript	0.0110584	1
0.988007	LOC100359600	0.178098	1
-0.284724	Socs5	0.414783	1
-0.412863	Mcfd2	0.0498347	1
0.493414	Ttc7a	0.00119875	1
-0.633448	Stpg4	0.582181	1
-0.0287411	Msh2	0.271539	1
-1.01268	Epcam	0.373009	1
-0.10089	Kcnk12	0.81572	1
-0.535768	Msh6	0.180816	1
-0.312935	Fbxo11	0.0205191	1
0.186341	Foxn2	0.089517	1
0.39649	Ppp1r21	0.00126824	1
-0.00379384	Ston1	0.744584	1
0.553165	Gtf2a1l	0.564209	1
-2.14914	Lhcgr	0.927996	1
0.96189	Fshr	0.0500964	1
-0.0908335	Nrxn1	0.0269158	1
1.57307	AABR07062912.1	0.304264	1
0.584058	AABR07062915.3	0.000736241	1
-1.02663	AABR07062915.1	0.448425	1
0.214646	AABR07062915.2	0.463272	1
-0.19571	AABR07063082.1	0.966593	1
-0.622814	Crnkl1.1	0.862749	1
0.307839	Mtm1	0.0898933	1
0.172581	Alkbh8	0.0245858	1
0.109742	Cwf19l2	0.0270266	1
0.00918293	Fam98a	0.273511	1
-3.75335	Rasgrp3	0.0065511	1
-0.308332	Ltbp1	0.350807	1
0.105375	Ttc27	0.138674	1
0.0708827	Birc6	0.313961	1
0.043456	Yipf4	0.0432038	1
0.0657756	Slc30a6	0.045202	1
-0.113175	Spast	0.718604	1
-0.0481229	Dpy30	0.358808	1
0.0655091	Memo1	0.117019	1
-0.486208	Alk	0.135849	1
-0.0705304	Clip4	0.301465	1
1.84489	Togaram2	2.94882e-39	5.09084e-35
0.000301603	Wdr43	0.3834	1
-0.697695	Spdya	0.0137158	1
-0.0309033	Ppp1cb	0.618947	1
-0.240317	Ypel5	0.22964	1
1.51416	Lbh	9.22984e-35	1.59344e-30
0.313898	Lclat1	0.000351139	1
-0.182559	Capn13	0.238407	1
-2.78457	Galnt14	1.77768e-20	3.06898e-16
-0.29231	Ehd3	0.846296	1
0.332642	Xdh	0.599042	1
0.841502	Srd5a2	0.00421559	1
0.332762	Plb1	0.319829	1
0.113807	Babam2	0.0310021	1
0.0245935	Rbks	0.118338	1
-0.385533	Mrpl33	0.973514	1
0.173728	Slc4a1ap	0.0111629	1
0.53877	Supt7l	0.00760085	1
0.112641	Gpn1	0.268249	1
0.0109274	Zfp512	0.10877	1
-1.71588	Gckr	0.0280144	1
-0.390786	AABR07063279.1	0.0621392	1
0.617774	AABR07063281.1	3.79501e-22	6.5517e-18
4.31197	LOC103692570	1.27424e-05	0.219984
1.33176	Krtcap3	0.0130063	1
-0.393886	Nrbp1	0.0723195	1
-0.104867	Ppm1g	0.681222	1
0.152552	Zfp513	0.0159075	1
-0.453978	Snx17	0.23288	1
-0.342163	Eif2b4	0.847451	1
-0.0342686	Gtf3c2	0.646353	1
-0.12543	Mpv17	0.596926	1
1.41923	Ucn	0.939442	1
-2.0392	Trim54	0.149992	1
-6.11055	Slc30a3	1.08862e-06	0.018794
-0.0548664	Cad	0.81153	1
-0.569709	Atraid	0.0735067	1
-0.311138	Slc5a6	0.45072	1
2.30224	Tcf23	0.00177459	1
0.208341	Abhd1	0.0106436	1
-0.0877053	Preb	0.411422	1
0.0295727	Cgref1	0.212567	1
0.169101	Khk	0.158219	1
-2.91882	Emilin1	0.0563425	1
0.543022	Ost4	6.50924e-05	1
-0.237108	Agbl5	0.300208	1
0.0632801	Tmem214	0.10226	1
-0.212929	Mapre3	0.802414	1
0.759249	Dpysl5	5.41426e-29	9.34718e-25
-1.00919	Slc35f6	0.0162999	1
-1.34733	Kcnk3	7.54684e-07	0.0130289
0.298454	Cib4	0.482154	1
2.41004	RGD1559683	0.128602	1
0.273725	Otof	0.789387	1
-0.268918	Drc1	0.763592	1
0.0698059	Selenoi	0.104042	1
-0.0941026	Hadhb	0.934733	1
0.0287819	Hadha	0.271139	1
0.0337227	Rab10	0.353698	1
0.213844	Kif3c	0.000917548	1
0.512288	Asxl2	1.45695e-06	0.0251527
0.267036	Dtnb	2.62854e-07	0.00453791
-0.0294365	Dnmt3a	0.796761	1
-0.51002	Pomc	0.482595	1
-0.44751	Efr3b	0.00821474	1
-0.506638	Dnajc27	0.131632	1
-0.113721	Adcy3	0.695267	1
-0.0116747	Cenpo	0.517545	1
0.0773178	Ptrhd1	0.303266	1
-0.0893199	Ncoa1	0.318082	1
0.142299	Mfsd2b	0.218382	1
0.0342419	Ubxn2a	0.608349	1
0.0856791	Atad2b	0.176151	1
0.551407	Klhl29	7.42553e-24	1.28194e-19
0.0261818	AABR07063346.1	0.425663	1
-0.356409	Wdcp	0.84336	1
0.485922	Fkbp1b	1.75318e-07	0.00302669
0.035546	Sf3b6	0.202298	1
0.160337	Pfn4	0.715401	1
-0.213067	Fam228b	0.88179	1
0.574487	Fam228a	0.14349	1
-0.0110424	Itsn2	0.514377	1
-0.562225	AABR07063508.1	0.468576	1
-0.415708	AABR07063509.1	0.305056	1
2.50065	Tdrd15	0.00705524	1
-0.0336538	Ldah	0.19901	1
0.0674043	Hs1bp3	0.102634	1
-0.491856	Rhob	0.044719	1
-0.0725129	Pum2	0.890286	1
0.0249246	Sdc1	0.422628	1
-0.25935	Laptm4a	0.227741	1
-0.134847	Matn3	0.967159	1
0.297126	Wdr35	0.00882531	1
0.372964	Ttc32	0.17278	1
1.68598	LOC688655	0.480339	1
-1.64827	AABR07063553.1	0.592027	1
1.1451	AABR07063558.1	0.0141079	1
-0.182693	Rdh14	0.925843	1
1.89715	AABR07063599.1	0.214011	1
2.26803	Kcns3	3.12079e-45	5.38774e-41
1.19678	Gen1	0.000147232	1
0.0232265	Smc6	0.244053	1
0.401302	Vsnl1	3.65155e-08	0.000630404
1.73027	Rad51ap2	7.73122e-06	0.133472
-0.996496	Fam49a	1.58312e-06	0.027331
-1.00451	Mycn	0.404684	1
-0.351323	Ddx1	0.0925376	1
-0.22588	Nbas	0.0552396	1
-2.79131	Fam84a	0.00010186	1
-0.176386	AABR07063649.3	0.52712	1
-1.6941	AABR07063652.1	0.56297	1
-0.559896	Trib2	0.354258	1
0.888115	AABR07063682.1	0.0315976	1
0.416118	Lpin1	1.55454e-05	0.268375
-0.432132	Ntsr2	0.954938	1
2.96064	Greb1	5.40889e-144	9.3379e-140
0.419407	E2f6	0.000156538	1
-0.0360753	Rock2	0.724952	1
1.83447	Pqlc3	7.62619e-16	1.31659e-11
0.510365	LOC690276	0.105537	1
-2.29838	Kcnf1	0.324605	1
-0.0102199	Pdia6	0.647832	1
0.301708	Atp6v1c2	0.00766832	1
0.0993293	Nol10	0.0707993	1
-0.483275	Odc1	0.0898206	1
-0.143172	AABR07063704.1	0.965073	1
-0.762275	Hpcal1	3.55963e-07	0.00614535
-0.933924	Asap2	1.3482e-08	0.000232753
-0.219992	Itgb1bp1	0.916545	1
-0.0194727	Cpsf3	0.493625	1
-0.450584	Iah1	0.486367	1
-0.0718554	Adam17	0.370775	1
3.57635	RF00001.100	0.0021363	1
-0.261899	Ywhaq	0.132079	1
-0.0666159	Taf1b	0.155316	1
1.05427	Grhl1	0.000711672	1
-0.168975	Klf11	0.930227	1
-0.168927	Cys1	0.725746	1
-0.32723	Rrm2	0.929586	1
-0.117258	AABR07063724.1	0.821282	1
0.152862	Mboat2	0.0447366	1
0.011316	Kidins220	0.667175	1
-1.35652	Id2	0.0709819	1
-0.994767	Rnf144a	2.41057e-06	0.0416161
-0.0874913	Cmpk2	0.686993	1
1.27476	AABR07063755.1	0.480642	1
1.1343	Sox11	2.06066e-11	3.55753e-07
-0.0139493	Dcdc2c	0.793628	1
-1.11513	Colec11	0.587927	1
-0.443419	LOC100362830	0.9859	1
-0.0613809	Rnaseh1	0.205077	1
-0.190128	Adi1	0.824734	1
-0.286683	Trappc12	0.940661	1
0.0881045	Eipr1	0.0405226	1
-0.372932	Myt1l	4.46688e-15	7.71163e-11
-0.101453	Pxdn	0.792187	1
0.335278	Tpo	0.311518	1
-2.46774	Sntg2	1.13211e-14	1.95447e-10
-0.410388	Tmem18	0.0620718	1
-0.304679	Alkal2	0.700556	1
-0.483625	Acp1	0.0468435	1
0.167269	Sh3yl1	0.0903339	1
0.655659	AABR07063811.1	0.0131252	1
-1.40244	Lamb1	0.00963343	1
-0.328898	Dld	0.0346877	1
-0.687066	Slc26a3	0.872424	1
-0.188828	Cbll1	0.636842	1
-2.32697	Slc26a4	0.0939998	1
-0.311014	Bcap29	0.499484	1
0.656507	Dus4l	0.0138048	1
0.189813	Cog5	0.00159967	1
-2.44876	Gpr22	3.04684e-09	5.26007e-05
0.421557	Hbp1	1.47632e-05	0.254871
0.702757	Prkar2b	1.92317e-13	3.32016e-09
1.09212	AABR07063829.2	0.652275	1
0.385506	Nampt	0.00100082	1
0.00166057	Sypl1	0.18808	1
-1.07194	Cdhr3	0.911371	1
0.0778069	Atxn7l1	0.121932	1
-0.682041	Efcab10	0.923892	1
-0.186106	Twistnb	0.877121	1
0.0728107	AABR07063855.1	0.738525	1
2.0831	AABR07063873.1	0.214011	1
2.0046	Ferd3l	0.109842	1
1.32576	Twist1	0.000617495	1
1.3837	Hdac9	2.92278e-92	5.0459e-88
0.221313	AABR07063893.1	0.39054	1
0.203993	Snx13	0.00852558	1
-0.012152	Ahr	0.877176	1
0.162143	AABR07063901.2	0.875554	1
0.363924	Agr3	0.0216702	1
-0.271292	Agr2	0.992277	1
0.240847	Tspan13	0.0129407	1
-0.245308	Bzw2	0.0246059	1
-0.263329	Ankmy2	0.114048	1
0.12589	Ispd	0.0179554	1
-1.32358	Meox2	0.00420874	1
0.116868	Vom2r49	0.140825	1
-1.1455	Agmo	0.100838	1
-1.7502	Dgkb	2.32365e-60	4.01155e-56
0.907854	Etv1	1.15163e-06	0.0198818
-0.706788	LOC100362999	0.532417	1
-1.57202	AABR07064000.1	0.720082	1
0.0420704	Arl4a	0.261229	1
0.521885	Scin	0.773891	1
-0.347585	Ifrd1	0.504184	1
-0.0917842	Zfp277	0.691659	1
0.14757	Dock4	0.0035924	1
-0.0600177	Lrrn3	0.459481	1
-0.156703	Dnajb9	0.636956	1
1.18687	AC133400.1	0.847647	1
0.0722858	Pnpla8	0.309869	1
1.13481	Nrcam	5.42053e-100	9.358e-96
-1.055	Stxbp6	5.45327e-06	0.0941452
-0.736018	AABR07064131.1	0.303233	1
-1.24452	Nova1	1.08314e-38	1.86993e-34
0.145136	AABR07064224.1	0.723376	1
-2.42622	Prkd1	1.57492e-09	2.71893e-05
1.00125	AABR07064253.1	0.116526	1
0.392142	AABR07064257.1	0.939275	1
0.224286	G2e3	0.00930891	1
-0.0563422	Scfd1	0.705157	1
-1.56022	Coch	0.0132056	1
-0.000342156	Strn3	0.988548	1
-0.00965913	Ap4s1	0.0324999	1
0.0479969	Hectd1	0.2628	1
0.61854	Heatr5a	1.87214e-09	3.23207e-05
-0.113144	Dtd2	0.393737	1
-0.354841	Nubpl	0.170432	1
0.277766	Arhgap5	2.87732e-05	0.496741
0.190946	Akap6	1.23668e-06	0.0213501
0.478327	Egln3	0.0551253	1
-0.315912	Rps10l1	0.227007	1
0.202696	Sptssa	0.0188697	1
0.158018	Eapp	0.00414638	1
0.205404	Snx6	0.00906162	1
-0.181742	Cfl2	0.428776	1
0.0490348	Baz1a	0.662315	1
0.317861	RGD1304624	2.62821e-05	0.453735
0.434796	Srp54a	1.45405e-07	0.00251027
0.496155	Fam177a1	0.000133575	1
0.0870187	Ppp2r3c	0.165287	1
0.0712034	RGD1305089	0.0888911	1
-0.147546	Psma6	0.828678	1
-0.496491	Nfkbia	0.681298	1
0.334089	Aldoart2	0.11602	1
0.144384	Ralgapa1	0.00184677	1
-0.210468	AABR07064349.2	0.779066	1
0.869853	Brms1l.1	1.47915e-06	0.0255361
-0.447279	Mbip	0.334786	1
-3.15565	AABR07064373.1	0.000131119	1
-5.01017	Nkx2-1	1.70771e-06	0.029482
0.976883	Slc25a21	3.92243e-11	6.77169e-07
0.0473139	LOC314140	0.305056	1
0.0951478	Mipol1	0.0222669	1
1.707	Foxa1	0.00998324	1
1.51617	AABR07064386.1	1.13497e-25	1.95941e-21
-1.7336	AC098459.2	0.445874	1
-0.982394	Sstr1	0.132173	1
0.00962658	Sec23a	0.144135	1
-0.0216622	Gemin2	0.240207	1
0.345938	Trappc6b	0.0008617	1
0.266476	Pnn	5.52843e-05	0.954428
1.2453	AABR07064415.1	0.185795	1
-0.265409	Mia2	0.368591	1
-0.29972	Fbxo33	0.667608	1
-0.491869	Lrfn5	6.14838e-19	1.06146e-14
0.490321	RF00100.194	0.305056	1
0.316258	RGD1307621	0.0205856	1
-0.150853	Klhl28	0.917191	1
0.0615688	Togaram1	0.183978	1
0.182566	Prpf39	0.00417	1
-0.333712	Fkbp3	0.0472998	1
-0.995653	AABR07064613.1	0.120763	1
0.305531	Fancm	8.68227e-05	1
0.0575963	Mis18bp1	0.118575	1
0.577711	AABR07064635.1	0.285631	1
-0.73577	Mdga2	1.04667e-31	1.80698e-27
-0.759074	LOC100911256	0.968857	1
-0.237793	LOC108350501	0.880652	1
-1.39692	Lrr1	0.643535	1
-0.837925	Mgat2	0.018855	1
0.385373	Dnaaf2	0.461143	1
0.443131	Pole2	0.0487846	1
0.171893	Klhdc1	0.018704	1
0.0342907	Klhdc2	0.35545	1
0.0293617	AABR07064719.1	0.150514	1
-0.540647	Arf6	0.757199	1
-0.100882	Sos2	0.310623	1
-0.216346	L2hgdh	0.758178	1
-0.783222	Dmac2l	0.0246571	1
0.473362	Cdkl1	8.10274e-11	1.39886e-06
0.0678958	Map4k5	0.0503795	1
0.242522	Atl1	0.000220618	1
-0.420546	Sav1	0.827648	1
-0.109441	Nin	0.535661	1
1.17662	Pygl	1.64817e-10	2.84541e-06
0.143086	Trim9	0.0172311	1
0.287226	Tmx1	0.00104293	1
-1.40332	Frmd6	0.00122465	1
-0.502639	Actr10	0.00827481	1
0.108925	Psma3l	0.025684	1
0.1891	Arid4a	0.00264554	1
-0.04387	AC128303.1	0.0950039	1
-0.231778	Timm9	0.156169	1
-1.00177	LOC690035	0.0538826	1
-1.16186	Dact1	0.0719236	1
-0.0647555	AABR07064753.1	0.367412	1
-0.0722245	Ppm1a	0.755794	1
0.168997	Daam1	0.0296617	1
0.03843	Gpr135	0.91068	1
-0.324929	L3hypdh	0.871418	1
0.094022	Jkamp	0.105712	1
-0.012602	Ccdc175	0.355261	1
-0.33918	Rtn1	5.70287e-10	9.84544e-06
0.412371	Lrrc9	1.60286e-05	0.276718
-0.168894	AABR07064804.1	0.833167	1
0.00554764	Dhrs7l1	0.57594	1
0.183477	Dhrs7	0.00532718	1
1.3239	LOC100361944	0.0234998	1
-2.00813	Six6os1	0.795221	1
1.005	AABR07064810.1	0.305056	1
0.0844456	Mnat1	0.0513978	1
-0.563181	Trmt5	0.380225	1
-0.442825	Slc38a6	0.0130199	1
-1.83089	Prkch	0.0292351	1
-0.0265794	Hif1a	0.200199	1
0.105533	Snapc1	0.159984	1
-0.133712	Syt16	0.957911	1
-0.659935	Kcnh5	4.19994e-05	0.725078
-1.37124	Rhoj	0.00258183	1
-0.0282827	Ppp2r5e	0.650102	1
-0.528616	Wdr89	0.886329	1
-0.70412	Sgpp1	0.0249018	1
-0.100606	AABR07064867.2	0.663947	1
0.108277	AABR07064873.1	0.030425	1
1.09981	Esr2	4.23988e-09	7.31973e-05
0.8654	Tex21	0.118167	1
-0.0953595	Mthfd1	0.47461	1
-0.604169	Akap5	0.902253	1
-0.451461	Zbtb25	0.059887	1
-0.402412	Zbtb1	0.431273	1
-1.49953	Hspa2	0.208958	1
-0.073355	Ppp1r36	0.536175	1
-3.49887	Plekhg3	0.00066375	1
-0.601112	Sptb	2.77513e-05	0.479099
0.204172	Churc1	0.0791491	1
2.09231	Gpx2	1.45416e-09	2.51046e-05
-0.106206	Rab15	0.616728	1
-0.12345	Fntb	0.805223	1
-0.00593886	Max	0.39869	1
0.625665	Fut8	3.86225e-20	6.66779e-16
-0.0279055	Ccdc196	0.476858	1
-0.295417	Gphn	7.79292e-07	0.0134537
-0.442165	LOC100909680	0.923975	1
-0.0469122	Fam71d	0.53573	1
0.15997	Mpp5	0.00515473	1
-0.583749	Atp6v1d	3.04196e-05	0.525163
-0.264354	Eif2s1	0.79762	1
0.331159	Plek2	0.25869	1
-0.690524	Tmem229b	0.00421538	1
0.197442	Plekhh1	9.58434e-05	1
0.0985534	Pigh	0.614551	1
1.21532	Arg2	2.96714e-06	0.0512247
0.389598	Vti1b	4.64166e-05	0.801336
0.270429	Rdh11	0.0191323	1
1.33089	Rdh12	0.00765306	1
0.49798	Zfyve26	2.51711e-07	0.00434554
1.59023	Rad51b	0.00988427	1
-1.28353	AABR07064980.1	0.522839	1
0.653381	Actn1	1.68533e-14	2.90955e-10
-0.278279	AC118496.1	0.392099	1
0.135103	Dcaf5	0.0443713	1
-0.412508	AABR07065010.1	0.676149	1
1.54202	LOC500684	0.0493919	1
-0.215224	Exd2	0.730148	1
0.620968	Galnt16	1.86238e-17	3.2152e-13
-0.232877	Erh	0.220144	1
-0.0925339	Slc39a9	0.592692	1
1.00516	Plekhd1	1.82034e-09	3.14263e-05
-0.783533	Ccdc177	0.717258	1
0.188434	Susd6	0.0517214	1
0.13867	Srsf5	0.00265756	1
0.143446	Slc10a1	0.0461985	1
1.21175	Smoc1	5.4596e-17	9.42545e-13
-0.316875	Slc8a3	0.000152511	1
0.788423	Adam4	3.48219e-08	0.000601166
0.385914	Cox16	2.39188e-06	0.0412934
-0.0110047	Synj2bp	0.132641	1
0.295702	Med6	0.0625802	1
2.01229	AABR07065042.1	0.0748815	1
0.174294	Ttc9	0.0498591	1
-0.0576351	Map3k9	0.530401	1
0.0869946	AABR07065044.1	0.606593	1
0.115221	Pcnx1	0.0419606	1
-0.587567	AABR07065049.2	0.915129	1
0.000263366	Sipa1l1	0.239419	1
-0.503822	Rgs6	0.175066	1
-1.77394	Dpf3	1.56157e-08	0.00026959
0.14742	Dcaf4	0.0256922	1
0.439992	Zfyve1	3.38767e-07	0.00584847
0.178442	AABR07065078.1	0.119446	1
0.044114	Psen1	0.11311	1
-1.89513	Papln	0.591654	1
-0.211279	Numb	0.89399	1
0.508905	Heatr4	0.361504	1
-1.21345	Riox1	0.118636	1
0.388386	Acot2	0.103636	1
-0.116611	Acot1	0.673171	1
-0.557582	Acot4	0.941612	1
-0.441564	Acot3	0.648804	1
0.807633	Acot5	0.0499999	1
-0.954556	Acot6	0.911371	1
-0.183788	Dnal1	0.768657	1
2.21344	Pnma1	1.46419e-06	0.0252778
-0.0527499	Elmsan1	0.500737	1
-0.221782	Ptgr2	0.692491	1
0.0362697	Zfp410	0.068811	1
-0.162112	Fam161b	0.666584	1
0.0623985	Coq6	0.252867	1
-0.158991	Entpd5	0.20217	1
0.140296	Bbof1	0.0796029	1
0.28742	Aldh6a1	0.0905674	1
0.380841	Lin52	0.0414341	1
0.079007	Vsx2	0.243745	1
0.24682	Abcd4	0.000705368	1
0.112206	Syndig1l	0.0093057	1
0.734667	Npc2	3.55345e-12	6.13468e-08
-0.118249	Isca2	0.577557	1
-0.121616	Ltbp2	0.304081	1
0.20679	Arel1	0.00160966	1
0.0386967	Fcf1	0.327086	1
-0.0609504	Ylpm1	0.672152	1
0.0443095	Prox2	0.621782	1
1.15413	AABR07073245.1	0.0584426	1
-0.412401	Dlst	0.00808233	1
-0.0051507	Rps6kl1	0.22562	1
0.342934	Eif2b2	0.000251635	1
-0.043003	Mlh3	0.104286	1
-0.614563	Acyp1	0.177967	1
-1.70975	Zc2hc1c	0.629122	1
0.0782883	Nek9	0.146959	1
0.00116698	Tmed10	0.915746	1
-1.53633	Fos	0.0811131	1
0.248948	AABR07065091.1	0.0801211	1
0.00764944	Jdp2	0.925888	1
1.09379	Flvcr2	0.00450686	1
-0.366667	Erg28	0.149289	1
-0.282909	Ttll5	0.0865267	1
-0.0969915	Tgfb3	0.680906	1
-0.176807	Ift43	0.641944	1
0.224052	Gpatch2l	0.00104819	1
-1.2207	Esrrb	0.685695	1
-0.0721965	Vash1	0.808446	1
0.148896	Angel1	0.424866	1
0.542402	Lrrc74a	0.36688	1
-0.311015	Irf2bpl	0.759716	1
-0.08699	Cipc	0.682302	1
-1.78704	Zdhhc22	0.00615134	1
0.143866	Tmem63c	0.0168025	1
-1.31709	Ngb	0.0264951	1
-0.176796	Pomt2	0.678445	1
0.639918	Gstz1	3.01804e-06	0.0521034
0.180248	Tmed8	0.0798986	1
-0.35723	Samd15	0.76942	1
0.413642	Noxred1	0.487227	1
-0.143929	Vipas39	0.532515	1
-0.497665	Ahsa1	0.00607383	1
-1.38885	Ism2	0.511618	1
0.0545581	Sptlc2	0.0562187	1
-0.0219135	Alkbh1	0.63592	1
-0.919353	Slirp	0.0761025	1
0.169776	Snw1	0.0149517	1
0.126738	Adck1	0.0374599	1
1.20189	Nrxn3	1.93872e-109	3.347e-105
3.40881	RF00001.108	0.213784	1
-0.594554	AC118957.2	0.833461	1
0.278257	AABR07065190.1	0.931176	1
-0.61089	Cep128	0.0704706	1
0.261522	Tshr	0.00123779	1
-0.0877831	Gtf2a1	0.649946	1
1.80472	Ston2	1.46534e-33	2.52976e-29
0.294643	Sel1l	1.98639e-05	0.342931
1.03691	LOC500702	0.00217403	1
0.787407	AABR07065276.1	0.0754123	1
0.307097	Flrt2	2.44336e-05	0.421821
0.963792	AABR07065298.1	0.5639	1
2.85885	AABR07065312.1	0.0567515	1
3.27157	AABR07065334.1	0.0118126	1
-0.194936	Galc	0.167797	1
-0.296837	Kcnk10	0.0412784	1
-0.374844	Spata7	0.00886743	1
0.167129	Ptpn21	0.267668	1
0.73313	AC098929.1	0.214464	1
-0.0679645	Zc3h14	0.927878	1
-0.119476	Eml5	0.491758	1
-0.0442667	Ttc8	0.591858	1
-0.368719	Cpg1	0.416604	1
-0.238574	Foxn3	0.0150807	1
-0.860395	AABR07065353.1	0.417616	1
-0.155626	Efcab11	0.417303	1
-0.302099	Tdp1	0.571463	1
-1.48758	Kcnk13	0.0297277	1
-0.157912	Psmc1	0.323385	1
0.297897	Nrde2	0.0171083	1
-0.532148	Calm2	1.0492e-08	0.000181133
-0.277476	Ttc7b	0.128512	1
0.0548659	Rps6ka5	0.0616415	1
0.0644004	Dglucy	0.260294	1
0.0733262	LOC102553138	0.894695	1
-0.0645536	Ccdc88c	0.344875	1
-0.195096	Ppp4r3a	0.986097	1
-0.060701	AABR07065387.1	0.673228	1
0.745209	Tc2n	0.00031375	1
-2.73797	Fbln5	0.0485026	1
-0.339639	Trip11	0.044805	1
0.0513789	Atxn3	0.0938195	1
-0.64647	AABR07065406.1	0.721135	1
-0.423863	Cpsf2	0.745341	1
0.239177	Slc24a4	0.761741	1
-1.01067	Rin3	0.144435	1
-0.262013	Lgmn	0.466282	1
0.0397426	Golga5	0.0293549	1
-1.08378	Chga	2.63261e-28	4.54493e-24
0.511803	Itpk1	4.41745e-06	0.0762628
0.402374	Gon7	0.00472117	1
1.03311	Tmem251	0.000209399	1
-0.305037	Ubr7	0.396162	1
-0.00178429	Btbd7	0.364708	1
0.0502281	Unc79	0.0654986	1
3.18608	Prima1	1.69472e-176	2.92576e-172
-0.82908	Asb2	0.727012	1
1.45183	AC133316.3	0.0317433	1
0.451216	Otub2	0.00806266	1
-0.390075	Ddx24	3.66447e-05	0.632635
0.324154	Ifi27	0.030647	1
-0.275888	Ppp4r4	0.10605	1
0.0525326	Serpina1	0.642601	1
0.898894	Serpina11	0.275424	1
-2.5756	AABR07065420.1	0.131613	1
0.235339	LOC299282	0.00939724	1
0.0341456	Dicer1	0.594819	1
0.466562	Clmn	5.83456e-06	0.100728
-0.0639981	Syne3	0.499371	1
-0.0712592	AABR07065438.1	0.540315	1
-0.668489	Glrx5	0.0368042	1
0.134612	RGD1309028	0.595613	1
-0.0453294	Atg2b	0.602582	1
-0.148471	Gskip	0.529844	1
-0.209212	Ak7	0.931231	1
-0.12033	Papola	0.266848	1
0.290249	Vrk1	0.00399548	1
1.64039	AABR07065485.1	0.0314293	1
1.46344	LOC100910833	0.00467464	1
-1.94409	Bcl11b	3.6288e-06	0.0626475
0.0053524	Setd3	0.463585	1
-0.264794	Ccnk	0.893403	1
-0.980199	AABR07065498.1	0.0833156	1
-0.487551	Hhipl1	0.875039	1
-1.22734	Cyp46a1	2.13552e-11	3.68676e-07
0.0559562	Eml1	0.195926	1
0.00457366	Evl	0.285649	1
0.622848	Degs2	0.111137	1
0.135054	Yy1	0.0611954	1
-1.63388	Slc25a29	0.0197892	1
0.115079	Wars	0.0313913	1
0.644699	Wdr25	1.1743e-05	0.202731
1.11023	Begain	1.33953e-35	2.31257e-31
4.00873	Dlk1	0	0
0.392762	AABR07065530.1	0.115159	1
0.415275	AABR07065531.1	0.0586649	1
0.434298	AABR07065531.5	5.61086e-08	0.00096866
0.752938	Mir770	0.318827	1
1.86343	AABR07065531.3	0.01285	1
0.286527	Mir341	0.981354	1
0.433122	RF00181.4	0.437406	1
1.52975	RF00181.8	0.214237	1
2.52933	RF00181.9	0.128602	1
1.63027	RF00181.10	0.0215718	1
3.21634	RF00181.12	0.0118126	1
4.05593	RF00181.17	0.213784	1
2.92081	RF00181.18	0.0567515	1
1.86849	RF00181.20	0.0215509	1
-0.850209	RF00181.22	0.702846	1
0.453207	RF00181.23	0.527246	1
0.753488	RF00181.24	0.0581325	1
0.979112	RF00181.25	0.214464	1
1.93807	RF00181.28	0.304	1
-0.163274	RF00181.29	0.71633	1
0.976393	RF00181.30	0.00194213	1
2.27838	RF00181.32	0.0315892	1
0.517496	AABR07065532.2	0.366526	1
2.94066	Dio3	0.0118126	1
-0.243002	Ppp2r5c	0.00180619	1
-0.0414433	Dync1h1	0.544869	1
-0.272496	RGD1305298	0.929653	1
-0.0833277	Wdr20	0.78396	1
-0.634172	Mok	0.0189433	1
0.36428	AC121220.1	0.0411003	1
0.000808015	Zfp839	0.572616	1
0.14865	Cinp	0.0574189	1
-0.206549	Tecpr2	0.606861	1
-1.03555	Ankrd9	0.0445168	1
-0.546904	Rcor1	0.0280809	1
-0.322602	Rcor1.1	0.350313	1
0.146494	Traf3	0.00885462	1
-0.534091	Amn	0.837295	1
0.311731	Cdc42bpb	4.3072e-07	0.00743595
-2.53603	Lbhd2	0.0149919	1
0.296409	AABR07065593.1	0.532376	1
-0.131554	NEWGENE-619861	0.707428	1
0.103859	Mark3	0.00915423	1
-1.0557	Ckb	3.46272e-17	5.97803e-13
-0.0157145	Trmt61a	0.494362	1
-1.93155	Bag5l1	0.00199498	1
3.23003	Bag5	0.0566486	1
-0.74475	Klc1	6.39001e-10	1.10317e-05
-0.921074	Zfyve21	0.0997997	1
-0.390271	Ppp1r13b	0.119258	1
-0.969035	AABR07065598.1	0.209813	1
-0.95619	Tdrd9	0.440172	1
-0.664986	Rd3l	0.916612	1
-2.92422	Kif26a	0.0283454	1
-0.424454	Tmem179	0.00723564	1
-2.04529	Adssl1	0.0159744	1
-1.48551	Siva1	0.0416012	1
-0.322878	Akt1	0.35187	1
-0.0717367	Cep170b	0.616336	1
-1.26092	Pld4	0.932961	1
0.0410231	Clba1	0.339382	1
-0.440717	Cdca4	0.712889	1
1.1637	Gpr132	0.103697	1
0.19946	Jag2	0.00509883	1
-1.18322	Nudt14	0.0208775	1
0.124179	Brf1	0.0582322	1
-0.248475	Btbd6	0.814046	1
0.0629336	Pacs2	0.0123779	1
1.20254	Tex22	0.000966814	1
0.0330692	Mta1	0.216562	1
0.0692103	Crip2	0.262801	1
0.840684	Crip1	0.00694783	1
0.132886	Tedc1	0.747276	1
0.292554	Ighm	0.0308521	1
-0.295169	AABR07065714.1	0.979435	1
-1.00832	AABR07065776.1	0.653825	1
-1.69659	AABR07065815.2	0.268757	1
0.61062	AABR07065821.1	0.323739	1
-0.815492	LOC102546716	0.0766868	1
0.24055	Zfp386	2.27311e-05	0.392431
-1.21373	Vipr2	0.138509	1
0.560844	AABR07065897.2	0.214691	1
0.040936	Wdr60	0.0486507	1
0.850667	AABR07065897.1	0.0869769	1
0.332641	Esyt2	5.67864e-09	9.8036e-05
0.596678	Ncapg2	0.000102262	1
0.0270996	Ptprn2	0.0304356	1
2.07293	Rapgef5	6.76562e-116	1.16802e-111
-0.132699	Cdca7l	0.455454	1
0.0308212	Rpl32.1	0.496553	1
0.115753	Dnah11	0.000247014	1
0.208215	Sp4	0.00353793	1
0.183594	RGD1562420	0.261013	1
0.628619	Abcb5	0.0283726	1
0.348449	Itgb8	0.105517	1
1.44364	Macc1	9.85838e-05	1
-0.102131	Tmem196	0.471226	1
0.24363	AABR07055146.1	0.107197	1
0.195677	AABR07055162.1	1.50135e-06	0.0259193
-1.02177	AABR07055191.1	4.41896e-06	0.0762889
0.94415	AABR07055280.1	0.563281	1
0.0866101	Arl13b	0.035663	1
0.864749	AABR07055288.1	0.292374	1
0.0863131	Pros1	0.279348	1
-1.55119	LOC108351589	0.00211709	1
-0.872359	Prim1	5.95055e-10	1.0273e-05
-0.624889	Naca	0.000301144	1
-0.0375586	Ptges3	0.374471	1
-0.833883	Atp5f1b	2.24451e-12	3.87493e-08
0.402635	Baz2a	0.00225933	1
0.352463	Rbms2	0.0143678	1
-0.640837	Gls2	5.40034e-08	0.000932315
0.279985	Spryd4	0.383168	1
-1.5728	Mip	0.719863	1
-0.180489	Stat2	0.857647	1
-0.147832	Il23a	0.811078	1
0.455426	Pan2	0.000293256	1
0.253334	Cnpy2	0.01635	1
-0.138608	Cs	0.628328	1
-0.158542	Coq10a	0.876493	1
0.408073	Ankrd52	0.000312046	1
-0.263423	Slc39a5	0.823718	1
-0.208041	Nabp2	0.574813	1
-0.10492	Rnf41	0.269176	1
-0.103801	Smarcc2	0.986729	1
-0.380477	Myl6	0.441266	1
1.53895	AC128207.1	0.0358872	1
0.44232	Esyt1	4.13309e-05	0.713536
-0.0893602	AC128207.2	0.407645	1
-0.0125355	Zc3h10	0.371952	1
-0.169693	Rpl41	0.434989	1
-0.0653173	Pa2g4	0.614091	1
-1.48967	Erbb3	0.303001	1
-0.246829	Ikzf4	0.794298	1
-0.276886	Suox	0.949865	1
-0.0931551	Rab5b	0.793519	1
-0.755352	Pmel	0.355498	1
-0.591101	Dgka	0.00438983	1
-0.272049	Pym1	0.503977	1
-0.235941	Tmem198b	0.540369	1
-0.149733	Dnajc14	0.638309	1
0.226602	Ormdl2	0.00406964	1
0.00925863	Sarnp	0.317382	1
-0.231626	Gdf11	0.39234	1
0.178931	Cd63	0.00388275	1
1.01426	Rdh5	0.00081689	1
-0.440247	Bloc1s1	0.348976	1
-0.472983	Itga7	0.186679	1
-1.07545	AABR07055492.1	0.0515776	1
1.11304	Neurod4	4.51961e-05	0.780266
1.10868	AABR07055767.1	0.146222	1
0.275039	LOC102549817	0.000300042	1
0.415205	LOC100910577	0.0462575	1
-0.642477	AABR07055776.1	0.335	1
2.08825	AABR07055789.1	0.213784	1
-0.611176	AABR07055801.1	0.199263	1
0.0478683	Zfp709l1	0.208859	1
0.191419	AABR07055826.1	0.238201	1
-0.322415	AABR07055834.1	0.565997	1
-0.638698	Ankrd24	0.502795	1
-0.0718739	Sirt6	0.26856	1
-0.0701126	Tle6	0.642637	1
0.70539	Tle2	1.7598e-07	0.00303811
-0.326677	Aes	0.94409	1
0.812153	Gna11	0.0718224	1
-0.480526	Gna15	0.655244	1
-0.154198	Ncln	0.954138	1
0.15125	Celf5	0.00581989	1
-0.398388	Nfic	0.349743	1
-1.67853	AC094643.2	0.00127755	1
-0.104551	Dohh	0.968214	1
0.583064	Fzr1	0.00296286	1
-0.19565	LOC690617	0.463869	1
-0.309633	Mfsd12	0.840505	1
-0.349273	Hmg20b	0.523195	1
-0.566561	Tbxa2r	0.92377	1
-1.28531	Cactin	0.168732	1
0.00734222	Pip5k1c	0.457718	1
1.98345	Tjp3	1.55774e-13	2.68929e-09
0.236356	Apba3	0.187778	1
-0.329155	Mrpl54	0.9274	1
-0.547265	Matk	7.5051e-05	1
-0.0956319	Zfr2	0.86354	1
0.0100665	Atcay	0.631937	1
0.0122706	Dapk3	0.758977	1
-0.462381	Eef2	0.017451	1
0.034706	Pias4	0.038188	1
-0.151781	Zbtb7a	0.700679	1
-0.232201	Map2k2	0.536374	1
-0.886167	Thop1	0.166985	1
-0.0950488	Sgta	0.690581	1
-0.585514	Slc39a3	0.0861284	1
-0.707152	Diras1	0.675689	1
-1.63031	Gng7	2.39712e-08	0.000413839
-3.10459	Gadd45b	0.0189912	1
-0.446272	Lmnb2	0.808569	1
-0.528548	Timm13	0.0261916	1
-0.513203	Tmprss9	0.408791	1
-0.496388	Sppl2b	0.0834739	1
0.0810204	Lsm7	0.694529	1
-0.0111045	Oaz1	0.516604	1
-0.859255	Jsrp1	0.53989	1
-0.859542	Amh	0.932961	1
0.155406	Sf3a2	0.0275236	1
-0.0190612	Plekhj1	0.11831	1
0.0455911	Dot1l	0.443	1
0.0266381	Ap3d1	0.0921051	1
-0.403997	Izumo4	0.977248	1
0.183871	Mob3a	0.297729	1
0.157044	Mknk2	0.354043	1
0.0692512	Btbd2	0.565294	1
0.0456903	Csnk1g2	0.112413	1
-0.174833	Scamp4	0.885418	1
-0.0962229	Abhd17a	0.927121	1
-0.396723	Klf16	0.968415	1
-0.0375415	Rexo1	0.299128	1
-0.778593	Atp8b3	0.0455444	1
-0.979398	AC120291.4	0.448397	1
-0.0970898	Tcf3	0.30267	1
-0.740835	Uqcr11	4.74673e-08	0.000819476
-0.751368	Mbd3	0.35731	1
0.0949929	Mex3d	0.7472	1
-3.7797	Plk5	3.79782e-05	0.655656
-3.78206	Adamtsl5	0.0136986	1
-3.29898	Reep6	0.271145	1
0.0256113	Pcsk4	0.229277	1
-2.69742	RGD1359127	0.148293	1
-0.175774	Apc2	0.548211	1
-0.177292	Rps15	0.885208	1
-0.253624	Dazap1	0.619078	1
0.231355	Gamt	0.17322	1
-0.411767	Ndufs7	0.0400274	1
-0.255893	Mum1	0.552745	1
-2.54001	Efna2	0.105003	1
0.781597	RGD1562114	0.0848282	1
-0.416975	Cirbp	0.561743	1
-0.160671	Midn	0.383274	1
-0.300095	Atp5f1d	0.198799	1
0.358203	Cbarp	0.000102673	1
-0.158784	Stk11	0.953955	1
-0.460591	Sbno2	0.827927	1
-0.367177	Gpx4	0.0465023	1
-0.075554	Polr2e	0.63919	1
0.0130624	Arhgap45	0.108181	1
-0.191806	Med16	0.482579	1
0.0914747	Plppr3	0.0481872	1
0.296106	Palm	0.028866	1
-1.22943	Fstl3	0.120523	1
-0.752878	Rnf126	0.0387223	1
-1.14109	Fgf22	0.540062	1
-0.686068	Polrmt	0.512877	1
-0.655384	Hcn2	0.00224373	1
-0.268895	Bsg	0.000146244	1
1.87994	Gzmm	3.46896e-19	5.98881e-15
-0.689868	Cdc34	0.173422	1
-0.319486	Tpgs1	0.398783	1
0.226392	Shc2	0.000257534	1
1.88982	C2cd4c	0.0433618	1
-0.659959	Mier2	0.331986	1
0.86153	Plpp2	0.110831	1
-0.24432	Giot1	0.52164	1
0.249869	Vom2r53	0.73292	1
0.208187	LOC691170	0.0281948	1
-1.42156	Slc1a6	0.0321902	1
-1.15356	Syde1	0.607813	1
-0.602916	Ilvbl	0.0596433	1
-1.27848	Notch3	0.491272	1
2.47988	Ephx3	0.0784055	1
0.00908045	Brd4	0.660105	1
-0.0143632	Akap8	0.316927	1
-0.363499	Akap8l	0.00979321	1
-0.135439	Wiz	0.609292	1
-0.751927	Rasal3	0.643224	1
-0.280387	Cyp4f39	0.209439	1
1.9932	Cyp4f17	0.00734938	1
0.686683	Cyp4f5	0.145788	1
-0.281817	Zfp871	0.982513	1
0.100144	Zfp799	0.9011	1
-0.0329827	Zfp870	0.849938	1
-1.92315	Cyp4f6	0.157885	1
-0.325745	Zfp472	0.967535	1
-0.187336	AC109942.1	0.832956	1
-1.06574	Zfp763	0.298693	1
0.039541	RGD1310212	0.462695	1
0.160263	Zfp563	0.175664	1
0.391668	Olr1090	0.292234	1
-0.177724	Zfp955a	0.924702	1
-0.541706	AABR07055917.1	0.91108	1
-0.0746918	AABR07055919.1	0.902312	1
1.62893	AABR07055919.2	0.184909	1
-0.0109219	AABR07055992.1	0.554449	1
0.429685	Zfp494	0.931706	1
0.47771	AABR07056013.1	0.84914	1
0.163344	Adamts10	0.00058465	1
0.599868	Myo1f	0.00190018	1
-0.127617	Zfp414	0.86296	1
0.320033	Pram1	0.415304	1
-0.0093125	Hnrnpm	0.363167	1
-0.461851	March2	0.100859	1
-0.292705	Rab11b	0.36534	1
0.758355	Kank3	0.0160649	1
-0.0119081	Rps28	0.252797	1
-0.288398	Ndufa7	0.427414	1
0.132997	Cd320	0.0702113	1
-0.30425	Vom2r57	0.850933	1
0.859562	AC098022.2	0.41308	1
0.743305	AABR07056103.1	0.0437523	1
-0.0551407	AABR07056118.1	0.927474	1
0.211143	AABR07056156.1	0.0063935	1
-0.235214	AABR07056183.1	0.877174	1
2.00062	AABR07056200.1	0.164442	1
-1.96076	AABR07056330.1	0.0124374	1
1.36518	AABR07056369.1	0.214464	1
-0.387511	AABR07056374.1	0.832841	1
-0.995732	LOC300308	0.916954	1
0.622026	AABR07056390.2	0.604648	1
-0.131908	Syn3	0.43555	1
0.497405	Timp3	2.00556e-05	0.34624
0.455252	Fbxo7	2.3186e-05	0.400283
-1.84461	Bpifc	0.797723	1
0.0840587	Rtcb	0.20087	1
0.252243	Prdm4	0.0875814	1
0.303374	Pwp1	0.070099	1
-1.35784	AC112739.1	0.340446	1
0.600217	Btbd11	4.70694e-10	8.12606e-06
2.70181	AABR07056415.1	0.12843	1
0.0278497	Cry1	0.235198	1
0.179976	Mterf2	0.0446966	1
-0.0659281	Tmem263	0.331483	1
0.363637	Polr3b	0.00137765	1
-0.263593	Tcp11l2	0.818611	1
-0.436628	Ckap4	0.0995542	1
-0.706222	Nuak1	0.00118311	1
0.957354	AABR07056438.1	0.00412264	1
-0.479568	LOC100910996	0.988656	1
-1.10042	Rfx4	0.279205	1
0.0770001	Ric8b	0.0490242	1
0.304097	Fhl4	0.599689	1
0.65051	AABR07056465.1	0.202223	1
-0.868239	Appl2	0.00117909	1
0.287729	Washc4	0.000248217	1
-0.287311	Aldh1l2	0.893298	1
-0.216269	AABR07056470.1	0.935329	1
-0.341235	RGD1563365	0.90563	1
-0.0485828	Slc41a2	0.562774	1
-0.298878	Chst11	0.408539	1
0.255078	Txnrd1	0.0083824	1
0.51219	Nfyb	1.31675e-06	0.0227324
0.0570393	Hcfc2	0.103244	1
0.719351	Glt8d2	0.000419532	1
0.0395921	Tdg	0.0209904	1
-0.850522	LOC691921	0.209212	1
-0.486194	Hsp90b1	3.40279e-07	0.00587457
0.17824	LOC362863	0.0499214	1
0.773072	Nt5dc3	3.98147e-13	6.8736e-09
1.02545	Stab2	0.000200241	1
1.35718	RGD1560034	6.92301e-51	1.19519e-46
-2.61224	Pah	0.0280473	1
0.314057	Igf1	0.00638292	1
-0.779254	Parpbp	0.850762	1
-4.33067	Pmch	0.155807	1
0.330179	Nup37	0.000626296	1
0.175917	Washc3	0.00158149	1
1.4761	Dram1	0.00998324	1
-0.0811336	Gnptab	0.523117	1
-0.327118	Sycp3	0.687716	1
-0.318674	Chpt1	0.233171	1
-4.0473	Mybpc1	0.064834	1
-1.97687	RGD1561102	0.591654	1
-0.611451	Arl1	0.0463397	1
0.0299611	Utp20	0.0987842	1
2.07317	Slc5a8	5.40062e-08	0.000932364
-1.96658	Ano4	8.03891e-46	1.38784e-41
-1.64205	Gas2l3	0.31209	1
0.123554	Nr1h4	0.303155	1
-2.56606	Slc17a8	0.0231938	1
-0.0447455	Scyl2	0.76494	1
-0.372104	Actr6	0.487347	1
0.210068	Uhrf1bp1l	0.0253545	1
-0.0158153	AABR07056576.1	0.361111	1
0.293318	Anks1b	1.1657e-18	2.01247e-14
0.370786	Apaf1	0.00111117	1
-0.143606	Ikbip	0.886973	1
-0.811476	Slc25a3	6.01755e-12	1.03887e-07
-0.365148	Tmpo	0.0634543	1
-0.239232	AABR07056605.1	0.557771	1
-2.02997	AABR07056608.1	0.513446	1
0.265241	Nedd1	0.462072	1
-0.473667	AABR07056633.1	0.26387	1
-1.23582	AABR07056636.1	0.00115635	1
-0.109175	Cdk17	0.614509	1
0.863652	Elk3	0.00507384	1
-0.269984	Lta4h	0.832824	1
-0.0115174	Hal	0.643224	1
-1.80552	Ccdc38	0.481696	1
0.264424	Snrpf	0.0132565	1
1.26636	Ntn4	2.11368e-14	3.64906e-10
1.10418	Usp44	0.394483	1
-0.183656	Metap2	0.735491	1
0.356653	Vezt	2.72473e-07	0.00470397
-0.0110098	Fgd6	0.394784	1
-0.0414756	Nr2c1	0.541732	1
-0.912904	Ndufa12	1.37203e-06	0.0236867
0.224332	Tmcc3	0.0177724	1
-0.0368488	AABR07056680.1	0.802354	1
-1.27826	Cep83	8.75205e-22	1.51095e-17
-0.146846	Plxnc1	0.795717	1
1.98028	AABR07056683.1	0.0568546	1
0.533076	Cradd	1.07714e-06	0.0185958
0.281938	Socs2	0.00230433	1
-0.18107	Mrpl42	0.883307	1
-0.219814	Ube2n	0.294409	1
-1.08401	Nudt4	0.000674607	1
-0.823866	AABR07056686.1	0.00152871	1
-0.273862	Eea1	0.0486194	1
-1.91509	Btg1	9.15457e-07	0.0158045
1.79675	AABR07056730.1	0.214011	1
-0.568292	Dcn	0.835725	1
-6.23873	Lum	0.00084132	1
-0.0779976	Tmtc3	0.492997	1
-0.142512	Cep290	0.310424	1
0.0521464	RGD1307947	0.489249	1
-0.587642	LOC500827	0.561835	1
1.78958	AABR07056767.1	0.031782	1
-0.583608	Atp2b1	1.39367e-09	2.40603e-05
-0.283528	Poc1b	0.163583	1
-3.30533	Dusp6	0.0939419	1
-1.91406	AABR07056802.1	0.406948	1
-4.37257	Kitlg	1.11065e-06	0.0191743
-1.11484	AABR07056817.1	0.799822	1
-2.40165	AABR07056845.1	0.512623	1
-0.60231	Mgat4c	0.0446215	1
1.18415	Nts	0.0684748	1
0.354372	Alx1	0.186302	1
-0.403375	AABR07056882.1	0.659168	1
0.504662	Lrriq1	6.4027e-05	1
-0.605897	Slc6a15	0.00148459	1
-1.95155	Tmtc2	7.47781e-20	1.29097e-15
-0.270398	Mettl25	0.93064	1
0.176376	Ccdc59	0.0119619	1
0.382612	AABR07056953.1	4.7036e-08	0.000812029
0.0802063	Ppfia2	0.00796627	1
-0.211053	Acss3	0.528011	1
-0.727496	Lin7a	1.13698e-06	0.0196289
-0.127871	Ptprq	0.62129	1
1.09285	Syt1	6.99844e-83	1.20821e-78
1.57231	AABR07056998.1	9.43628e-06	0.162908
-1.77544	Pawr	0.566771	1
0.110148	Ppp1r12a	0.00951352	1
-0.246555	Otogl	0.845546	1
-0.915895	Nav3	3.00102e-26	5.18096e-22
0.372277	Csrp2	0.901153	1
-0.15031	Zdhhc17	0.723402	1
-0.0908814	Osbpl8	0.494298	1
-0.299155	Bbs10	0.684439	1
0.462424	Nap1l1	8.50251e-08	0.00146787
1.61475	Phlda1	1.4501e-47	2.50345e-43
-0.201149	Krr1	0.889125	1
-0.0322675	Glipr1	0.564828	1
0.648406	Glipr1l2	0.19344	1
1.45152	Glipr1l1	0.00612568	1
-2.51393	Caps2	0.0869794	1
0.835162	Kcnc2	1.14515e-47	1.97699e-43
-0.439956	Atxn7l3b	0.179867	1
-0.646389	AABR07057108.1	0.902237	1
-1.83318	Trhde	1.84874e-10	3.19167e-06
-3.28104	Tph2	0.769843	1
-0.105442	Tbc1d15	0.650326	1
0.272609	Rab21	0.00209643	1
-2.20056	AABR07057161.1	0.968574	1
-0.0882611	Tmem19	0.209708	1
-0.000577637	Thap2	0.330852	1
0.151551	Zfc3h1	0.00691074	1
-1.20054	Lgr5	7.24234e-06	0.125032
-0.292486	Tspan8	0.935248	1
0.0370836	AABR07057176.1	0.716639	1
1.19904	Ptprr	3.69237e-49	6.3745e-45
2.12041	Ptprb	2.37217e-30	4.09532e-26
1.36577	Kcnmb4	1.12829e-17	1.94788e-13
-0.0496385	Cnot2	0.41428	1
-0.60464	AABR07057190.1	0.602605	1
-1.08309	Myrfl	0.463326	1
-0.353037	Rab3ip	0.241358	1
-1.41241	Best3	0.254562	1
-0.631454	Cct2	0.000439073	1
-0.263007	Frs2	0.248492	1
-0.0991771	Yeats4	0.45936	1
0.992857	RGD1306474	4.02629e-05	0.695098
-1.0782	Lyc2	0.918426	1
0.314095	Lyz2	0.0853711	1
-0.0737339	Cpsf6	0.700579	1
-0.553186	Cpm	0.475346	1
0.0429747	Mdm2	0.0279196	1
0.0710675	Slc35e3	0.131097	1
0.293225	Nup107	0.00186778	1
1.43815	Rap1b	2.25113e-09	3.88635e-05
0.175072	Mdm1	0.166386	1
-0.429254	Dyrk2	0.579608	1
0.300881	AABR07057231.1	0.273844	1
-0.402674	Cand1	0.141959	1
-2.09163	AABR07057233.2	0.467019	1
-0.257373	Msrb3	0.958916	1
0.664522	AABR07057250.1	0.0325657	1
0.0195991	Lemd3	0.0962699	1
0.707327	Wif1	1.47938e-07	0.002554
0.133621	Tbc1d30	0.119013	1
1.32951	Rassf3	4.04523e-09	6.98368e-05
-0.0756025	Tbk1	0.458739	1
0.150365	Xpot	0.05252	1
0.0239568	RGD1561648	0.717727	1
0.436159	RGD1565498	0.124879	1
0.383923	Srgap1	1.69328e-25	2.92328e-21
-0.21159	Rxylt1	0.207896	1
-0.266799	Grip1	0.0832818	1
-0.255574	Helb	0.697869	1
-1.00437	Irak3	0.00208892	1
-0.545497	Tmbim4	0.000424461	1
-1.50687	Llph	0.684846	1
1.46205	Hmga2	0.000573983	1
-1.68776	AABR07057304.1	0.928261	1
-0.50996	LOC100909505	0.117951	1
-2.06381	Fam19a2	4.49361e-20	7.75778e-16
-0.737994	AABR07057347.1	0.968291	1
0.104724	Usp15	0.102811	1
-0.0524619	Mon2	0.897884	1
-0.169892	Ppm1h	0.263506	1
1.01357	Avpr1a	0.00572514	1
-0.0874184	Slc16a7	0.0634758	1
-1.78664	AABR07057382.1	0.928261	1
1.5295	LOC500846	0.000336427	1
-1.12136	Lrig3	0.0411885	1
2.59874	AABR07057390.1	0.0567515	1
-1.14893	Atp23	2.96192e-06	0.0511346
-0.108947	AABR07057421.5	0.566199	1
-0.0820163	Ctdsp2	0.874597	1
-0.488495	Avil	0.348725	1
-0.361238	Tsfm	0.48158	1
0.777801	Eef1akmt3	0.563281	1
0.429832	Mettl1	0.00464336	1
-0.0682146	Cdk4	0.723279	1
-0.169092	Tspan31	0.947239	1
-0.223123	Agap2	0.980315	1
0.0834241	Os9	0.0606346	1
-0.701173	B4galnt1	0.00537703	1
-1.2379	Slc26a10	0.205809	1
-0.454872	Arhgef25	0.133139	1
-0.174388	Dtx3	0.622957	1
-0.30362	Pip4k2c	0.303844	1
0.0237383	Kif5a	0.477505	1
0.0331439	Dctn2	0.408814	1
0.210853	Mbd6	0.00367285	1
-0.453743	Ddit3	0.276882	1
-0.110898	Mars	0.909426	1
-0.958212	Gli1	0.911371	1
-0.421947	Inhbc	0.929851	1
-0.164709	R3hdm2	0.0779832	1
-2.6721	Stac3	0.354793	1
-0.460879	Ndufa4l2	0.291451	1
-0.486161	Shmt2	0.818721	1
-1.93228	Nxph4	5.08122e-08	0.000877222
-0.160493	Lrp1	0.394173	1
-2.26553	Stat6	0.480847	1
-2.9472	Nab2	0.0540935	1
-0.108872	LOC100365958	0.194508	1
0.740161	AABR07057436.1	0.184541	1
-0.595853	Uqcrb.1	0.0245692	1
-0.019828	Mterf3	0.195284	1
-0.228472	Ptdss1	0.321896	1
1.94259	Sdc2	6.76344e-113	1.16764e-108
1.72676	Cpq	1.10402e-89	1.90598e-85
1.0529	Tspyl5	8.65545e-05	1
-0.149975	Mtdh	0.963026	1
-1.45537	Laptm4b	2.22347e-08	0.00038386
-0.233601	Matn2	0.434496	1
-0.121693	Rpl30	0.777761	1
-1.77272	Erich5	0.0811775	1
-0.316481	Rida	0.292327	1
0.295856	Pop1	0.0208821	1
-0.0439147	Nipal2	0.622568	1
-2.04656	Kcns2	0.406681	1
-0.580677	Stk3	0.00257574	1
-0.231791	AABR07057491.1	0.573484	1
0.364987	AABR07057495.1	7.89638e-05	1
-0.766361	Cox6c	7.56214e-10	1.30553e-05
0.718912	Rgs22	2.06872e-06	0.0357144
0.174722	Fbxo43	0.958987	1
-0.313513	Polr2k	0.479641	1
-1.10164	Spag1	2.71324e-06	0.0468413
0.372785	Rnf19a	0.000146971	1
-0.771698	Ankrd46	0.0118734	1
-0.221766	Snx31	0.22595	1
0.0366596	Pabpc1	0.0972229	1
0.203457	LOC362901	0.0794424	1
-0.172203	Ywhaz	0.719116	1
-0.473009	Zfp706	0.0292529	1
-0.146643	LOC102555534	0.740827	1
-1.97739	Grhl2	0.285103	1
-2.56777	Ncald	2.05211e-64	3.54277e-60
-0.0995993	Rrm2b	0.243044	1
-0.0893041	Ubr5	0.511341	1
-0.730856	Klf10	0.318825	1
0.0242567	Azin1	0.0950187	1
-0.201543	Atp6v1c1	0.350671	1
0.0591187	Baalc	0.0144615	1
-1.32587	Fzd6	0.632904	1
-0.814372	Cthrc1	0.687911	1
-0.274811	Slc25a32	0.676673	1
-0.159659	Dcaf13	0.808013	1
-0.131516	Rims2	0.00223427	1
0.158113	LOC103690326	0.776171	1
0.0957036	Dpys	0.823063	1
-0.00344348	Lrp12	0.161464	1
0.573918	AABR07057586.1	0.304792	1
-1.75249	Zfpm2	8.05502e-17	1.39062e-12
2.62464	AABR07057610.1	0.480037	1
-3.22472	Oxr1	6.79838e-151	1.17367e-146
-2.48041	Angpt1	6.8408e-13	1.18099e-08
-2.15375	Rspo2	0.00557974	1
-0.24836	Emc2	0.859378	1
-2.43593	AABR07057648.2	0.40628	1
-0.238162	Tmem74	0.736705	1
-1.59893	Trhr	0.00187465	1
0.021771	Nudcd1	0.0532627	1
0.0142922	Eny2	0.0985061	1
0.020775	Pkhd1l1	0.456568	1
-0.307632	Ebag9	0.640327	1
-0.050923	Sybu	0.584584	1
-0.299193	AABR07057675.1	0.650677	1
-1.98197	AABR07057678.1	0.297716	1
-0.453112	AABR07057683.1	0.275526	1
-0.230496	AABR07057765.1	0.00688306	1
0.51947	RF00560.368	0.783979	1
0.806878	Trps1	1.15639e-32	1.9964e-28
6.59922	AABR07057848.1	1.75181e-11	3.02432e-07
-0.0698783	Utp23	0.825978	1
-0.328112	Rad21	0.968462	1
-1.26042	Aard	0.0298891	1
0.128405	Med30	0.215067	1
0.582146	Ext1	4.23204e-11	7.3062e-07
0.00507177	Samd12	0.299996	1
-1.35766	Tnfrsf11b	0.0235187	1
-0.272722	Colec10	0.986809	1
0.0279961	Mal2	0.0380638	1
0.645674	Nov	0.00118341	1
-0.672853	Enpp2	0.533939	1
0.0607352	Taf2	0.0266968	1
-0.101386	Dscc1	0.959749	1
-0.48801	H3f3c	0.0176294	1
1.13392	Deptor	4.80527e-24	8.29582e-20
1.4945	Col14a1	7.62177e-05	1
-0.474972	Mrpl13	0.0663576	1
0.213621	Mtbp	0.72345	1
-0.651951	Sntb1	0.254745	1
-0.646037	AABR07057961.1	0.850933	1
-2.3169	Has2	0.297317	1
-1.49974	AABR07057997.1	0.0172989	1
-0.245844	Zhx2	0.657517	1
-0.743619	Derl1	0.000546131	1
-0.0740295	Tbc1d31	0.480238	1
-0.000161053	RGD1310852	0.333055	1
-0.0698244	Wdyhv1	0.290142	1
-1.2417	Atad2	0.0343017	1
-0.994516	Fbxo32	0.369389	1
-0.99453	Klhl38	0.921708	1
0.136559	Fam91a1	0.125505	1
0.398061	Fer1l6	0.10529	1
-0.773901	Tmem65	0.000453286	1
4.9431	AABR07058017.2	1.69155e-08	0.000292029
-0.117615	Trmt12	0.634506	1
-0.0705269	Rnf139	0.510993	1
0.146049	Tatdn1	0.10993	1
-0.987323	Ndufb9	6.75823e-08	0.00116674
-0.266513	Mtss1	0.00079196	1
0.10955	Sqle	0.106574	1
0.345942	Washc5	0.000212284	1
0.105313	Nsmce2	0.013459	1
-0.0583177	AABR07058091.2	0.411323	1
1.0927	Trib1	0.0565625	1
-0.153289	AABR07058102.1	0.784284	1
0.822389	LOC500877	0.00421889	1
3.6434	AABR07058124.4	0.0118126	1
2.217	Fam84b	0.128775	1
-0.339808	AABR07058124.5	0.603416	1
2.13638	AABR07058134.1	0.316829	1
0.732228	Myc	0.303478	1
-0.51335	AABR07058158.1	0.982564	1
-0.948095	AABR07058169.1	0.716466	1
-0.396651	AABR07058170.1	0.25191	1
-0.338214	AABR07058173.1	0.970279	1
-0.487076	AABR07058174.1	0.254374	1
-0.162364	AABR07058192.1	0.705099	1
1.19875	Gsdmc	0.365465	1
-0.0484473	Fam49b	0.963179	1
0.0374777	Asap1	0.0339279	1
-0.367176	AABR07058210.1	0.653723	1
-2.77471	Adcy8	8.13196e-67	1.4039e-62
1.21721	AABR07058233.1	0.139034	1
-0.662687	Efr3a	2.63818e-07	0.00455456
1.93746	Oc90	0.191385	1
-2.92536	Hhla1	0.296321	1
-0.198053	Kcnq3	0.244949	1
-0.570022	Lrrc6	0.730772	1
-0.24119	Tmem71	0.898908	1
-0.271093	Phf20l1	0.12197	1
0.209558	Tg	0.0074646	1
-3.0529	Sla	0.0197678	1
0.118111	Ndrg1	0.0123015	1
-0.596036	St3gal1	0.762918	1
0.777128	AABR07058280.2	0.414191	1
-0.530016	AABR07058284.1	0.94105	1
1.81082	AABR07058287.1	0.0128722	1
-0.0627923	Phf20l1.1	0.85299	1
0.0595308	Zfat	0.0616368	1
-1.36711	Khdrbs3	2.26912e-20	3.91741e-16
-2.09996	AABR07058332.1	0.620979	1
0.138798	Fam135b	0.0512223	1
-0.300447	Col22a1	0.309289	1
-0.394567	Trappc9	0.000646456	1
0.0178593	Chrac1	0.428395	1
-0.273243	Ago2	0.867889	1
0.167501	Ptk2	0.00354039	1
0.0078846	Dennd3	0.199221	1
0.443259	Slc45a4	0.0557021	1
0.486701	AABR07058410.2	0.186684	1
4.06399	AABR07058410.3	0.0117801	1
-0.0538865	Ptp4a3	0.203945	1
-1.12123	AABR07058422.1	4.01284e-19	6.92776e-15
-2.16095	Jrk	0.621174	1
-0.790844	Them6	0.0210173	1
-1.17598	Lynx1	6.99682e-09	0.000120793
-0.341932	Ly6k	0.446691	1
-1.98343	Cyp11b3	0.200086	1
0.0507815	Ly6e	0.232692	1
-0.450728	AABR07058441.1	0.966146	1
0.749429	Ly6h	2.49155e-36	4.30141e-32
-1.23287	Zfp41	0.350572	1
-0.494678	Gli4	0.368046	1
-0.0206423	Top1mt	0.374823	1
-0.269522	Rhpn1	0.669679	1
-0.335089	Zc3h3	0.18816	1
0.744771	AC133673.1	0.39506	1
1.28114	Naprt	0.00541162	1
-0.483025	Eef1d	0.212255	1
-0.585258	Pycr3	0.0778285	1
-0.124869	Tsta3	0.879533	1
-1.40813	Zfp623	0.447015	1
-0.304229	Zfp707l1	0.594766	1
0.581138	Zfp707	0.744285	1
-0.447066	Ccdc166	0.537548	1
-0.38549	Mapk15	0.928559	1
-0.357308	Fam83h	0.761841	1
0.171455	Scrib	0.201761	1
-0.366294	Puf60	0.0317924	1
-0.252222	Nrbp2	0.545147	1
-0.179053	Plec	0.735697	1
1.87432	Parp10	0.145562	1
-0.758909	Grina	4.12842e-12	7.12731e-08
-1.40987	Spatc1	0.881234	1
-0.259802	Smpd5	0.907875	1
-1.06774	Oplah	0.0121769	1
-0.277874	Exosc4	0.921886	1
-0.402404	Gpaa1	0.114966	1
-0.652668	Cyc1	0.0036031	1
-0.378429	Sharpin	0.816483	1
-0.225487	Maf1	0.918545	1
-0.0287774	Hgh1	0.333386	1
-0.568013	Mroh1	2.42497e-06	0.0418647
-0.451602	Bop1	0.611662	1
-2.50678	Scx	0.0180964	1
0.157272	Hsf1	0.00793837	1
-0.246871	Dgat1	0.265594	1
0.933612	Scrt1	0.142801	1
-0.191649	Fbxl6	0.54673	1
-0.591665	Slc52a2	0.092273	1
0.422493	Adck5	3.0254e-05	0.522304
-0.1758	Cpsf1	0.166373	1
5.61984	Slc39a4	1.12069e-147	1.93475e-143
0.247115	Vps28	0.00129364	1
0.14621	Tonsl	0.224998	1
0.0538563	Cyhr1	0.283415	1
-0.124813	Kifc2	0.798888	1
0.0120515	Foxh1	0.723376	1
0.109388	Ppp1r16a	0.157064	1
-0.326115	Gpt	0.608369	1
-0.766746	Mfsd3	0.0922101	1
0.551172	Lrrc14	0.00317771	1
-0.897247	Lrrc24	0.000117624	1
-0.511095	MGC94207	0.554823	1
-0.093301	Arhgap39	0.457801	1
-0.0707713	Zfp251	0.400968	1
0.420023	Zfp7	0.939091	1
-0.7341	LOC681282	0.895479	1
2.19683	Mb	0.00215395	1
-0.0771296	Rbfox2	0.210789	1
0.576062	LOC108348145	0.337525	1
0.154784	LOC108348189	0.0990398	1
-0.940928	LOC100362333	0.317671	1
0.085512	RGD1309808	0.62913	1
0.284375	Apol9a	0.564518	1
0.27249	Myh9l1	0.00589474	1
0.75664	AABR07058483.1	0.185795	1
-0.0521514	Txn2	0.15459	1
-0.332962	Foxred2	0.887375	1
-0.0795338	Eif3d	0.508072	1
0.0736531	Cacng2	0.023929	1
-0.357344	Ift27	0.548413	1
-1.35969	Pvalb	0.0141957	1
0.245431	Tst	0.50275	1
0.0760314	Mpst	0.828808	1
-0.14409	Kctd17	0.172441	1
0.412288	Tmprss6	0.868084	1
-0.679684	AABR07058498.1	0.716949	1
2.10763	C1qtnf6	0.0316276	1
-1.95375	Sstr3	0.00390431	1
-0.649033	Elfn2	0.93079	1
0.224649	Mfng	0.304057	1
0.299615	Cdc42ep1	0.706583	1
-0.302062	Gga1	0.0432201	1
-1.08525	Sh3bp1	0.00298795	1
-0.617608	Pdxp	0.0342513	1
0.352293	Lgals1	0.00960922	1
0.0460707	Nol12	0.400609	1
-0.214521	Triobp	0.558657	1
-0.361835	AC096473.3	0.15982	1
-0.0256511	Ankrd54	0.569977	1
0.10002	RGD1359634	0.296099	1
-4.43404	Sox10	0.00253186	1
-0.325231	Pick1	0.748253	1
-2.68936	Slc16a8	0.12074	1
-1.15995	Baiap2l2	0.896191	1
0.342523	Pla2g6	0.00596622	1
1.1121	Maff	0.0033018	1
-0.578216	Tmem184b	0.000444595	1
-0.0459531	Csnk1e	0.602302	1
-0.930396	Kdelr3	0.786114	1
0.147539	Ddx17	0.0012561	1
0.499043	Dmc1	3.00348e-06	0.0518521
0.152262	Fam227a	0.00327253	1
0.0384267	Cby1	0.293888	1
-0.797054	Tomm22	0.00327365	1
-0.0698814	Josd1	0.397418	1
-0.0795787	Gtpbp1	0.239207	1
0.13513	Sun2	0.319659	1
-0.545997	Dnal4	0.0808806	1
-0.704407	Nptxr	0.00011859	1
-0.196941	Cbx6	0.593065	1
2.0042	Apobec3	0.184657	1
-0.170635	Cbx7	0.370972	1
-0.00825402	Pdgfb	0.618251	1
-0.0650192	Rpl3	0.881368	1
-0.513644	Syngr1	0.00525704	1
0.269376	AC127784.2	0.701081	1
-0.491557	Tab1	0.253158	1
-0.238082	Mgat3	0.240523	1
-0.490535	AABR07058511.1	0.837952	1
0.156755	Mief1	0.0625947	1
-0.0306506	Atf4	0.297845	1
-0.542155	Rps19bp1	0.48715	1
-2.29867	Cacna1i	3.35002e-18	5.78347e-14
-1.15301	Enthd1	0.995069	1
-0.782717	Fam83f	0.142294	1
0.00790349	Tnrc6b	0.764773	1
-0.0263453	AABR07058519.1	0.85931	1
-0.0429178	Adsl	0.20093	1
0.0228743	Sgsm3	0.129654	1
0.430625	Mrtfa	3.23133e-09	5.57857e-05
1.11713	Tmsb10	0.000161073	1
0.953382	Mchr1	5.06398e-09	8.74246e-05
0.501026	Slc25a17	1.63486e-08	0.000282243
0.437304	St13	1.53931e-10	2.65746e-06
0.125646	Xpnpep3	0.0723709	1
-0.222346	Rbx1	0.303308	1
-0.057145	AABR07058539.1	0.600514	1
-0.15549	L3mbtl2	0.898608	1
-0.821351	Chadl	0.885551	1
0.0406183	Rangap1	0.0767412	1
0.0129279	Zc3h7b	0.119349	1
-0.485338	Tef	0.00089756	1
-0.241902	Tob2	0.815383	1
-0.400628	Phf5a	0.357896	1
-0.334709	Aco2	0.00346297	1
0.0317005	Polr3h	0.0286003	1
-0.261738	Csdc2	0.326195	1
-0.189211	Pmm1	0.595257	1
-0.651322	Desi1	0.00137909	1
-0.0587241	Xrcc6	0.402052	1
0.0509995	Snu13	0.199287	1
-0.388113	LOC100362109	0.214691	1
0.68635	Mei1	3.4215e-05	0.590687
-0.297219	Ccdc134	0.939044	1
0.372503	Srebf2	2.0177e-11	3.48336e-07
0.631475	Cenpm	0.045205	1
-0.553661	LOC688613	0.122889	1
-0.779945	LOC108351520	0.215376	1
0.424355	Sept3	1.11082e-06	0.0191772
2.10446	Wbp2nl	1.85829e-05	0.320815
0.384637	Naga	0.00672929	1
-0.845251	Smdt1	0.03387	1
-0.785214	Ndufa6	0.000247595	1
0.81292	Cyp2d4	7.49185e-05	1
-1.21973	Cyp2d1	0.621951	1
1.2028	Cyp2d2	0.0568546	1
0.196397	Tcf20	0.000480458	1
0.571228	Nfam1	0.00481833	1
-1.98248	Serhl2	1.27768e-06	0.0220579
0.229851	Rrp7a	0.00397553	1
-0.0264557	Poldip3	0.198093	1
-0.443478	Cyb5r3	0.932138	1
-0.196053	Arfgap3	0.602956	1
0.193368	Pacsin2	0.000709969	1
0.145337	Ttll1	0.189623	1
0.421207	Mcat	0.000186423	1
1.19555	Tspo	0.0611305	1
-0.115705	Ttll12	0.767159	1
1.98104	Scube1	1.50076e-38	2.59091e-34
0.138017	Mpped1	0.192945	1
-0.70313	Efcab6	0.264213	1
-0.828325	Sult4a1	8.14665e-05	1
-0.451611	Pnpla3	0.547994	1
-0.580086	Samm50	0.0375189	1
0.258575	Parvb	0.113319	1
-0.215957	Shisal1	0.603855	1
0.514238	Rtl6	0.909623	1
2.44839	AABR07058578.1	0.214011	1
0.127668	Prr5	0.0841549	1
-2.52223	Phf21b	0.00989342	1
-0.244246	Arhgap8	0.794288	1
0.186001	Nup50	0.0293576	1
0.0761122	RGD1304694	0.0296868	1
-0.128207	Fam118a	0.783413	1
-0.159987	Smc1b	0.785199	1
-2.01433	Ribc2	0.257553	1
-0.708717	Fbln1	0.384936	1
0.033082	Atxn10	0.17973	1
-2.80926	Wnt7b	0.142972	1
-0.815474	Ppara	0.283967	1
0.392684	Cdpf1	0.601876	1
-4.67911	AC141997.1	0.000218117	1
-0.371199	Ttc38	0.651508	1
-0.652142	Gtse1	0.561214	1
0.538932	Trmu	0.00087001	1
-1.19558	Celsr1	0.187614	1
-0.315825	Gramd4	0.352067	1
-0.590587	Cerk	0.0190563	1
-0.111865	LOC108351584	0.465429	1
-0.0789126	Tbc1d22a	0.578335	1
0.130415	AABR07058615.1	0.299752	1
-1.03056	Fam19a5	1.43654e-15	2.48005e-11
-0.448981	LOC108351524	0.786114	1
-0.185891	Brd1	0.212969	1
0.071336	Zbed4	0.477121	1
-0.126885	Alg12	0.847848	1
-0.70401	Creld2	0.0312851	1
-0.614645	AABR07058656.1	0.717258	1
-0.468068	Pim3	0.384239	1
-1.07072	AABR07058658.1	0.843339	1
-0.566319	Mlc1	0.780196	1
-1.39409	Mov10l1	0.182138	1
-0.0794107	Panx2	0.390944	1
0.12656	Trabd	0.16744	1
0.129676	Selenoo	0.00709724	1
-0.084885	Tubgcp6	0.864171	1
-0.226671	Hdac10	0.704046	1
0.220017	Mapk12	0.00771375	1
0.389811	Mapk11	1.47489e-11	2.54625e-07
0.278749	Plxnb2	0.00298554	1
0.10363	Dennd6b	0.121068	1
0.0148745	Ppp6r2	0.19765	1
-0.297563	Sbf1	0.445827	1
-0.146817	Lmf2	0.346151	1
-0.362128	Ncaph2	0.887222	1
-0.611203	Tymp	0.0266465	1
-1.17275	Odf3b	0.268223	1
3.46915	Syce3	0.000367781	1
0.202003	Cpt1b	0.660603	1
0.586735	Chkb	0.000405782	1
1.10335	AC125982.1	0.000138046	1
0.113092	Mapk8ip2	0.162732	1
0.177429	Arsa	0.0919854	1
0.210155	Shank3	0.00042646	1
0.896074	Acr	0.0136868	1
-0.390445	Rabl2	0.180752	1
0.572668	Syt10	2.20711e-05	0.381036
0.0643769	AABR07058672.1	0.699308	1
-0.342617	Alg10	0.643455	1
0.162295	LOC102550441	0.0406888	1
0.0184985	Cpne8	0.512144	1
0.103075	Kif21a	0.185927	1
-0.155476	Abcd2	0.145617	1
0.245225	LOC690142	0.0326762	1
0.0708364	Slc2a13	5.62515e-05	0.971127
0.112661	Lrrk2	0.00127872	1
-1.57094	AC108595.1	0.41314	1
0.727242	Cntn1	4.3703e-27	7.54488e-23
0.528822	AABR07058699.2	0.811905	1
0.0456872	AABR07058699.1	0.962923	1
1.80477	Pdzrn4	1.37883e-105	2.38042e-101
-0.0780548	Gxylt1	0.860992	1
-0.0404127	Yaf2	0.868214	1
-0.135753	Zcrb1	0.848104	1
-0.0107988	Pphln1	0.385821	1
-0.215388	Prickle1	0.634527	1
-1.46787	Adamts20	2.09279e-05	0.3613
-0.127307	Pus7l	0.53985	1
-0.0140675	Irak4	0.388252	1
0.048013	Twf1	0.0603012	1
0.145022	Tmem117	0.0086568	1
-1.35944	AABR07058758.1	0.832321	1
0.779031	Nell2	4.88462e-35	8.43281e-31
-2.23599	Dbx2	0.218846	1
-0.572724	Ano6	0.0125421	1
3.31931	AABR07058788.1	0.0566486	1
0.411818	AABR07058788.4	0.481851	1
-0.183363	AABR07058789.1	0.161038	1
-0.242476	Arid2	0.0278807	1
-0.259368	Scaf11	0.39607	1
-0.106034	Slc38a1	0.461023	1
0.0115498	Slc38a2	0.539893	1
0.0271142	AABR07058816.1	0.255772	1
1.58384	Slc38a4	0.00316368	1
-0.801016	Amigo2	0.0543451	1
-0.128315	Pced1b	0.531997	1
-0.74009	AABR07058831.1	0.717258	1
5.68959	LOC102551901	0.0117801	1
-0.269586	Rpap3	0.4581	1
-0.487829	Rapgef3	0.440998	1
0.0628486	Slc48a1	0.0365222	1
-0.128582	Hdac7	0.914538	1
-1.09754	Tmem106c	0.0221258	1
0.96143	Col2a1	4.50383e-06	0.0777541
0.0430413	Senp1.1	0.954844	1
-0.287695	Pfkm	0.149966	1
-0.0312953	Asb8	0.570668	1
-0.153508	Ccdc184	0.352178	1
0.0151954	Zfp641	0.367332	1
0.283633	LOC103690317	0.00271702	1
-0.00644724	Ccnt1	0.0898219	1
0.472353	Tex49	0.191705	1
-0.220612	Adcy6	0.909731	1
-0.0975133	Cacnb3	0.119983	1
-0.000596569	Ddx23	0.435638	1
-1.2753	Rnd1	0.0113419	1
-0.111058	Ccdc65	0.621413	1
0.0940566	Arf3	0.021967	1
-3.53238	Ddn	0.0228732	1
0.00583536	Prkag1	0.514064	1
0.578558	Rhebl1	0.000273345	1
-0.185914	Lmbr1l	0.715143	1
-1.14181	Tuba1b	1.66735e-26	2.87851e-22
-0.145	Tuba1a	0.0946953	1
1.34764	Prph	9.72723e-17	1.67931e-12
-1.29023	Troap	0.786419	1
0.0722848	Dnajc22	0.497416	1
-0.285338	Kcnh3	0.389923	1
-0.517263	Mcrs1	0.29513	1
-0.193097	Prpf40b	0.600595	1
0.817987	Fmnl3	0.0683187	1
0.073527	Tmbim6	0.280524	1
-0.428386	Nckap5l	0.404071	1
0.0599098	Bcdin3d	0.113344	1
-1.08701	Faim2	1.37315e-34	2.37061e-30
-2.43826	Racgap1	0.0458704	1
-0.789508	Asic1	4.11952e-05	0.711194
-0.157582	Smarcd1	0.607476	1
-2.32534	Gpd1	0.00626016	1
-0.485076	Cox14	0.604927	1
0.245135	Cers5	6.49445e-06	0.11212
0.186347	Lima1	0.00213484	1
0.0531445	AABR07058884.1	0.392755	1
0.315764	AABR07058884.2	0.00197188	1
-0.0456045	AABR07058886.1	0.495478	1
-0.00946442	Dip2b	0.575129	1
-0.108652	Atf1	0.370446	1
0.163432	Tmprss12	0.619082	1
0.122389	Mettl7a	0.00278385	1
-1.54579	Higd1c	0.44726	1
-0.325001	Slc11a2	0.492394	1
-0.550196	Letmd1	0.162611	1
-0.230092	Csrnp2	0.930048	1
0.0233996	Tfcp2	0.014416	1
0.261561	Pou6f1	0.087252	1
-0.0182589	Dazap2	0.787181	1
0.953452	Smagp	0.079721	1
-0.426801	Bin2	0.572573	1
-1.44959	Cela1	0.522322	1
-2.10822	Galnt6	0.109454	1
-0.820031	Slc4a8	5.36386e-08	0.000926016
-1.33377	Scn8a	2.78244e-51	4.80361e-47
-0.375454	Acvr1b	0.075276	1
-1.49658	LOC103692984	0.763618	1
1.49602	Grasp	0.0271679	1
-0.709945	AC119007.5	0.541095	1
-0.375285	AC119007.3	0.970978	1
-0.673488	Nr4a1	0.270915	1
-0.366802	Atg101	0.752851	1
3.40425	Krt75	1.28408e-05	0.221683
-0.246156	Krt5	0.913913	1
1.18096	LOC300249	0.00875316	1
-1.53769	Krt77	0.178098	1
2.06382	Krt18	2.45628e-18	4.24051e-14
-0.00811691	Eif4b	0.275643	1
-0.34841	Tns2	0.852442	1
-0.218967	Spryd3	0.832709	1
-0.413572	Soat2	0.822981	1
0.389058	Csad	0.01721	1
0.19769	Znf740	0.015047	1
0.580205	Itgb7	0.104405	1
-0.0559954	Rarg	0.818302	1
-1.20141	Gm9918	0.968857	1
-0.602753	Mfsd5	0.0146952	1
-0.694172	Espl1	0.518587	1
-0.229399	Pfdn5	0.725005	1
-0.406687	Myg1	0.328253	1
0.298165	Aaas	0.00306077	1
0.087349	Sp1	0.107741	1
-0.905141	Amhr2	0.0921937	1
0.111234	Prr13	0.108605	1
-0.700292	Pcbp2	0.0311302	1
-0.169201	Map3k12	0.717077	1
-0.154763	Tarbp2	0.407426	1
0.702586	Npff	0.140409	1
0.607952	Atf7	2.7742e-15	4.78939e-11
-0.681688	Atp5mc2	0.000131939	1
-0.513153	AABR07058934.1	0.216404	1
0.490622	Smug1	0.107148	1
0.0965194	Cbx5	0.0351528	1
-0.355918	Hnrnpa1	0.146881	1
-0.103601	Copz1	0.287741	1
-0.669682	Zfp385a	0.00114547	1
-2.11181	Itga5	0.426228	1
-1.1118	Gtsf1	0.419518	1
0.0745328	Nckap1l	0.600174	1
-0.94984	Pde1b	0.00632046	1
-0.851301	Ppp1r1a	0.0023452	1
0.577094	LOC100912282	0.214691	1
-1.08608	Gucy1a2	2.85725e-37	4.93275e-33
-1.27046	AABR07068887.1	0.179038	1
-0.232212	Aasdhppt	0.920844	1
-0.35313	Kbtbd3	0.723934	1
-0.321038	Msantd4	0.701696	1
-1.15202	Gria4	8.8211e-55	1.52288e-50
-0.465171	Casp4	0.595201	1
0.162848	Casp12	0.936741	1
3.74543	AABR07068949.1	0.00698433	1
-0.425479	AABR07068955.1	0.449803	1
0.852439	Vom2r24	0.715401	1
2.81812	Vom2r23	0.000328169	1
0.686026	Vom2r22	0.383493	1
1.57871	LOC100910798	0.245273	1
-4.14309	Pdgfd	4.20174e-08	0.000725388
0.0508013	AABR07068997.1	0.531516	1
0.461688	AABR07069008.1	0.216866	1
0.0311176	Dync2h1	0.30947	1
-0.0611099	Dcun1d5	0.708868	1
-2.44896	Mmp3	0.260006	1
0.398565	Tmem123	0.00127364	1
-0.0743393	Birc2	0.538015	1
1.85142	Birc3	2.30662e-14	3.98215e-10
-1.16915	Yap1	0.0957894	1
-0.153199	Cfap300	0.925746	1
-0.310088	Cep126	0.205552	1
-1.66815	LOC100362400	0.0510756	1
2.42274	Trpc6	4.79408e-94	8.2765e-90
2.63435	AABR07069067.1	4.44461e-08	0.000767318
0.787413	Pgr	2.05756e-12	3.55217e-08
-0.861536	Arhgap42	0.761526	1
-0.26261	Cntn5	0.0573412	1
1.22279	AABR07069100.1	0.0568035	1
-0.606644	Jrkl	0.837698	1
-0.487774	Ccdc82	0.0555676	1
1.19731	Maml2	6.73683e-60	1.16305e-55
-0.254802	Mtmr2	0.793842	1
0.0352442	Cep57	0.22765	1
-0.0965447	Fam76b	0.866628	1
0.191959	AABR07069213.1	0.0479892	1
-0.105158	AABR07069218.1	0.940919	1
-0.206356	Sesn3	0.155464	1
0.628648	AABR07069219.1	0.730561	1
-0.250069	LOC108348070	0.399954	1
-0.376144	Cwc15	0.104809	1
1.6149	Amotl1	1.7957e-62	3.10009e-58
-2.44951	Piwil4	0.537485	1
-0.267968	Fut4	0.809496	1
0.376723	RGD1561795	0.125153	1
-0.281749	Ankrd49	0.898337	1
-0.474128	Mre11a	0.367476	1
-1.80684	Gpr83	0.00345009	1
-0.169196	AABR07069227.1	0.998632	1
0.274453	Panx1	0.00426632	1
-0.380135	Hephl1	0.620524	1
-0.23076	Vstm5	0.850253	1
-0.261407	Med17	0.892344	1
0.945266	RGD1309534	1.323e-15	2.28403e-11
0.182007	Taf1d	0.000143202	1
0.19985	Cep295	0.00172251	1
-1.23211	Smco4	0.00880703	1
-0.831361	Deup1	0.806331	1
-0.163892	Slc36a4	0.626178	1
-0.272599	Fat3	0.88972	1
0.442015	LOC689840	0.104732	1
-0.444336	AABR07069282.1	0.911371	1
0.172399	LOC500948	0.00220834	1
-1.75765	Vkorc1l1	0.978065	1
-0.191035	Chordc1	0.983355	1
0.572639	Naalad2	0.363919	1
0.544013	AABR07069336.1	0.56359	1
0.874464	AABR07069371.1	0.653103	1
0.452127	Zfp317	0.00702641	1
0.919645	Or7e24	0.295879	1
-1.14648	Zfp560	0.185795	1
0.127388	Zfp26	0.0779977	1
0.292897	Zfp426	0.0341111	1
0.00646803	Zfp266	0.0889555	1
-0.201396	Zfp846	0.54397	1
0.257972	Fbxl12	0.0197525	1
-0.0393076	Ubl5	0.298237	1
-0.291136	Pin1	0.42315	1
-0.140224	Olfm2	0.917166	1
-0.190236	Col5a3	0.848968	1
1.05613	Rdh8	0.0217818	1
-0.0648141	LOC500956	0.767291	1
0.308725	Angptl6	0.00452434	1
-0.181854	Ppan	0.785355	1
-0.861871	Eif3g	0.019978	1
-0.435072	Dnmt1	0.0915014	1
-1.41948	S1pr2	0.220884	1
-0.269282	Mrpl4	0.259125	1
0.133947	Icam1	0.760738	1
-1.9951	Icam5	0.00278664	1
-0.631445	Zglp1	0.374426	1
-0.105196	Fdx2	0.601279	1
-0.56373	Raver1	0.0798226	1
-0.206218	Tyk2	0.884614	1
-0.36357	Cdc37	0.275065	1
0.037328	Pde4a	0.161613	1
0.446389	Keap1	1.968e-06	0.0339755
-1.99271	S1pr5	0.00317236	1
-0.320528	Atg4d	0.236998	1
0.477256	Kri1	0.0189392	1
-1.20223	Ap1m2	0.792791	1
0.0704801	Slc44a2	0.242362	1
0.0166402	Ilf3	0.107476	1
0.242779	Qtrt1	0.0237599	1
-0.060527	Dnm2	0.298507	1
0.249749	Tmed1	0.00462232	1
0.0202535	LOC691141	0.0573371	1
0.00292684	Carm1	0.0512328	1
0.213512	Yipf2	0.000247719	1
0.0516421	Timm29	0.536672	1
0.0510919	Smarca4	0.195063	1
0.250727	Ldlr	0.00992784	1
-1.23687	Kank2	0.816942	1
0.393881	Dock6	0.000400999	1
0.56756	Rab3d	0.000245076	1
-0.55644	Tmem205	0.488248	1
0.0895249	Ccdc159	0.856824	1
-0.297823	Plppr2	0.40075	1
0.842229	Swsap1	0.000300417	1
0.11861	Rgl3	0.589846	1
0.327252	Ccdc151	0.226261	1
-0.184826	Prkcsh	0.77938	1
0.102009	Elavl3	0.088775	1
-0.158886	Zfp653	0.900301	1
-0.343452	Ecsit	0.67657	1
-0.460104	Elof1	0.490467	1
-1.41191	Pigy	0.114075	1
-0.380632	AABR07069454.1	0.614107	1
-0.267664	Zfp872	0.721246	1
0.607768	LOC103690166	4.89995e-11	8.45928e-07
-2.07863	Anln	0.170437	1
0.531444	AABR07069466.1	1.11686e-15	1.92816e-11
-0.0799104	Rp9	0.422204	1
0.724225	Bbs9	1.78341e-19	3.07888e-15
1.53644	AABR07069490.2	0.0494237	1
0.271448	Bmper	0.000184545	1
0.745499	Npsr1	1.75871e-20	3.03624e-16
-0.352674	Dpy19l1	0.794965	1
-0.116796	Dpy19l2	0.961193	1
-0.0168066	Herpud2	0.355085	1
0.982122	AC094212.1	0.230842	1
-0.188546	Sept7	0.85669	1
-1.18045	Eepd1	0.0499925	1
-1.3482	B3gat1	1.64535e-14	2.84054e-10
-0.576651	Glb1l2	0.519705	1
-1.92066	Bin2a	0.48279	1
0.233957	Acad8	0.0140804	1
0.234534	Thyn1	0.00619507	1
-0.409914	Vps26b	0.317285	1
0.12418	Ncapd3	0.123415	1
0.212788	Jam3	0.000840786	1
0.116515	Igsf9b	0.271126	1
-1.10155	Opcml	2.9495e-23	5.09202e-19
-1.2091	Ntm	7.42195e-29	1.28133e-24
-0.358749	Snx19	0.88089	1
0.708039	Adamts15	0.000120665	1
-1.71922	Adamts8	0.0353345	1
0.0252179	Zbtb44	0.128262	1
-2.48797	St14	0.137501	1
-0.936317	Aplp2	2.7234e-17	4.70168e-13
1.59132	AABR07069585.1	0.393907	1
0.269998	Prdm10	0.0231173	1
0.119135	Nfrkb	0.061295	1
-1.27362	Tmem45b	0.387428	1
0.328544	Barx2	0.00782218	1
-0.555132	RGD1562690	0.711884	1
-0.346561	Arhgap32	0.000373172	1
1.91408	Kcnj5	1.72706e-27	2.9816e-23
0.666815	Ets1	0.998877	1
-0.91172	LOC100359711	0.978613	1
-0.0227459	Kirrel3	0.626736	1
-0.381783	St3gal4	0.649915	1
0.0372166	Dcps	0.160449	1
2.04351	Tirap	0.0113234	1
1.50342	AC111781.1	0.393907	1
0.106806	Foxred1	0.102456	1
-0.27225	Srpra	0.819163	1
0.063019	Fam118b	0.0836835	1
0.370995	Rpusd4	0.0230934	1
0.00517899	Cdon	0.125885	1
0.161569	Ddx25	0.0667248	1
0.357577	Hyls1	0.0693453	1
0.0426274	Pus3	0.15591	1
0.759141	Pate4	0.193048	1
0.37358	Pate2	0.146884	1
1.52933	Pate1	0.214464	1
0.0683404	Pate-f	0.97147	1
3.10556	Acrv1	0.000324588	1
-0.000453024	Stt3a	0.280427	1
-0.142445	Ei24	0.716987	1
0.701733	AC133739.1	0.00335028	1
-0.411291	Fez1	0.000212642	1
0.522844	Pknox2	9.44363e-10	1.63035e-05
-0.30588	Tmem218	0.950431	1
2.22419	Slc37a2	1.97731e-11	3.41363e-07
-0.0721045	Ccdc15	0.974005	1
-3.11162	Hepacam	0.0249568	1
1.53945	Robo3	3.59541e-12	6.20711e-08
-0.363801	Msantd2	0.000589872	1
0.673679	Esam	0.297375	1
0.729039	Vsig2	0.304792	1
0.601301	Nrgn	1.81435e-11	3.1323e-07
-0.339422	Spa17	0.850822	1
-0.644666	Siae	0.34595	1
-0.0299572	Tbrg1	0.371302	1
1.27978	Panx3	0.185668	1
0.54024	Olr1206	0.00396835	1
0.724866	AABR07069816.1	0.0698947	1
0.299088	AABR07069821.1	0.442477	1
0.485369	AABR07069913.1	0.313695	1
-0.115817	LOC108348048	0.700972	1
0.260753	RGD1311744	0.00180202	1
0.253	Zfp202	0.000201365	1
0.835864	Scn3b	7.15992e-33	1.23609e-28
-0.46944	Gramd1b	4.59386e-05	0.793084
-2.19211	AABR07069987.1	0.132207	1
0.616975	Clmp	3.64217e-12	6.28784e-08
0.912792	Hspa8	0.000351828	1
0.213259	Jhy	0.00426207	1
0.308162	Crtam	0.237368	1
0.128551	Ubash3b	0.14608	1
-2.67105	AABR07070043.1	0.200124	1
0.986046	AABR07070046.1	1.54362e-78	2.66491e-74
0.181244	AABR07073391.1	0.463464	1
-0.0802693	Sc5d	0.712145	1
-1.75114	Tecta	0.490007	1
0.0470558	Tbcel	0.208626	1
0.00627028	Grik4	0.300008	1
-0.0117005	Arhgef12	0.810213	1
-0.202262	Tmem136	0.49794	1
2.18789	Pou2f3	6.43254e-05	1
-0.240704	Oaf	0.75928	1
-0.928967	Nectin1	0.000692001	1
-1.26254	AC107174.2	0.307483	1
-0.866184	Thy1	0.00167497	1
-1.39267	AC107174.1	0.643535	1
-1.05775	Usp2	0.386074	1
0.0332164	C1qtnf5	0.799403	1
-0.412525	Rnf26	0.244285	1
-0.00529678	Mcam	0.531585	1
0.355853	Cbl	1.43076e-06	0.0247006
0.853611	Ccdc153	0.121221	1
-0.96025	Pdzd3	0.266119	1
-0.847556	Nlrx1	0.304566	1
-0.14047	Abcg4	0.460888	1
-0.110916	Hinfp	0.459554	1
-0.130181	C2cd2l	0.351785	1
-0.163302	Dpagt1	0.538708	1
-0.821222	H2afx	0.165124	1
-0.26713	Hmbs	0.867175	1
0.129186	Vps11	0.245337	1
-0.264412	Hyou1	0.216572	1
-0.641452	Slc37a4	0.0506714	1
-0.208995	Trappc4	0.848394	1
-0.147713	Rps25	0.947129	1
0.0789898	Ccdc84	0.0297271	1
-2.06238	Foxr1	0.6518	1
-0.501942	Bcl9l	0.542933	1
0.735127	Cxcr5	0.0585314	1
-0.0327107	Ddx6	0.406615	1
0.589707	Treh	0.491173	1
-0.3597	Phldb1	0.461481	1
-0.233735	Arcn1	0.66984	1
-0.0228181	Ift46	0.272522	1
-0.868505	Tmem25	0.000162381	1
-0.410941	Ttc36	0.839007	1
-0.0480299	Kmt2a	0.464939	1
-0.468101	Atp5mg	0.000217393	1
-0.0923879	Ube4a	0.958647	1
-0.294315	Cd3g	0.481246	1
3.28357	Cd3e	0.0118126	1
0.0472719	Mpzl3	0.299635	1
-0.588111	Scn2b	0.0954635	1
-2.49172	Scn4b	0.00368622	1
0.0280603	Fxyd6	0.00269308	1
-1.03984	Dscaml1	3.15815e-12	5.45223e-08
-0.36602	Cep164	0.152507	1
0.0242731	Bace1	0.852373	1
-0.0148279	Rnf214	0.112567	1
-0.0271113	Pcsk7	0.762627	1
-1.14628	Tagln	0.432018	1
0.474649	Sidt2	0.0362851	1
0.143984	Pafah1b2	0.109452	1
-0.0501265	Sik3	0.577624	1
0.109104	Apoa1	0.707936	1
2.81797	Apoc3	0.213784	1
-0.246608	Zpr1	0.760742	1
0.246982	Bud13	0.067749	1
0.153094	AC135409.1	0.977033	1
1.54405	LOC108351693	0.214464	1
0.305936	Cadm1	3.45804e-07	0.00596996
2.79957	AABR07070099.1	0.0118126	1
-1.40009	AABR07070117.1	0.966128	1
0.409589	Nxpe1	0.00139623	1
0.265382	Rexo2	6.95499e-05	1
-0.305325	Rbm7	0.649803	1
-0.385235	RGD1563941	0.808491	1
1.69969	Nnmt	6.25723e-30	1.08025e-25
-1.6286	Zbtb16	1.66032e-07	0.00286638
1.21675	Htr3a	1.60915e-10	2.77804e-06
2.54607	Htr3b	0.10975	1
0.29627	Usp28	0.000428674	1
0.732543	Zw10	3.14079e-05	0.542227
1.05849	Tmprss5	2.50005e-07	0.00431609
3.72981	Drd2	0	0
0.0550006	Ttc12	0.82229	1
-0.288796	AABR07070131.1	0.0781747	1
-0.0773695	Ncam1	0.293996	1
0.0931063	Pts	0.139766	1
-0.646382	Bco2	0.2552	1
-0.671045	Il18	0.0736853	1
-0.731664	Sdhd	0.00337239	1
-0.122869	Timm8b	0.686038	1
-0.0186944	Nkapd1	0.720714	1
-0.0374553	Pih1d2	0.278806	1
-0.236199	Dlat	0.372003	1
-0.274468	Dixdc1	0.0458198	1
0.311064	LOC689959	0.260739	1
-1.06913	Cryab	0.0546961	1
0.140743	Fdxacb1	0.0499129	1
0.125427	Alg9	0.032613	1
-0.902851	LOC108351703	0.882513	1
-0.0240979	Ppp2r1b	0.246307	1
-0.0105472	Sik2	0.736012	1
-1.2372	Layn	0.74602	1
1.50603	LOC100359479	0.0748815	1
2.31208	AABR07070161.2	0.0568546	1
-0.245607	Colca2	0.722498	1
-1.48093	Arhgap20	5.59725e-23	9.6631e-19
-0.492323	Fdx1	0.323688	1
0.136766	LOC100359687	0.230532	1
-0.570071	Rdx	0.0389248	1
-0.3383	Zc3h12c	0.211196	1
-1.06471	LOC100125362	1.61959e-06	0.0279607
0.183339	AABR07070198.1	0.511383	1
0.0648259	Ddx10	0.102037	1
0.346328	Exph5	0.627344	1
0.445861	Kdelc2	0.00183381	1
-1.64003	RGD1311251	0.0929792	1
-0.124647	Atm	0.782454	1
0.175507	Npat	0.00751386	1
0.109099	Acat1	0.0209745	1
-0.00789014	Cul5	0.45982	1
0.240952	Rab39a	8.14652e-05	1
-3.6072	Slc35f2	0.00927553	1
-1.66185	Elmod1	4.82119e-59	8.3233e-55
-2.11217	Tnfaip8l3	0.0885911	1
-0.030378	Cyp19a1	0.972725	1
-0.0352275	Gldn	0.554853	1
0.0356903	Dmxl2	0.0787041	1
-0.399738	Sh2d7	0.254998	1
-0.283982	Cib2	0.5607	1
-0.437001	Idh3a	0.0233652	1
-0.958508	Acsbg1	0.23906	1
0.489487	Dnaja4	4.46476e-05	0.770797
-0.130178	Wdr61	0.540269	1
0.154729	Ireb2	0.0187811	1
-1.55794	Hykk	0.0490343	1
-0.241801	Psma4	0.263337	1
1.20759	Chrna5	1.64294e-68	2.83638e-64
-0.362951	AC108616.1	0.274467	1
1.11976	Chrna3	8.75377e-18	1.51125e-13
-2.22979	AC108616.2	0.0151041	1
-1.90367	Chrnb4	0.258125	1
0.351197	Ube2q2	1.09059e-06	0.018828
0.318421	Fbxo22	0.00116935	1
0.230744	Nrg4	0.514943	1
-1.20414	Tmem266	2.15344e-06	0.037177
0.123167	Etfa	0.0758098	1
-0.504432	AABR07070225.1	0.742086	1
0.248496	Scaper	4.29195e-08	0.000740963
0.0463932	AABR07070238.1	0.186725	1
-0.175591	Rcn2	0.0711936	1
-0.176767	Pstpip1	0.556431	1
-0.483672	Tspan3	2.16649e-09	3.74023e-05
-0.669434	Peak1	4.29653e-06	0.0741752
-0.0323439	Hmg20a	0.806765	1
-1.03655	Lingo1	2.01586e-06	0.0348018
-0.249915	AABR07070246.1	0.945812	1
3.12702	Odf3l1	0.0118126	1
-1.64764	Cspg4	0.18581	1
-0.824907	Snx33	0.851262	1
-0.111702	Imp3	0.214661	1
0.153944	Snupn	0.0228226	1
0.450355	Ptpn9	6.95403e-15	1.20054e-10
0.0416207	Sin3a	0.0628931	1
-0.00531134	Man2c1	0.447611	1
-0.324885	Neil1	0.855001	1
0.0423004	Commd4	0.12994	1
-1.45709	RGD1305464	0.251016	1
0.0727572	Ppcdc	0.32198	1
2.30456	AABR07070265.1	0.0118126	1
-0.282202	NEWGENE-1306267	0.304792	1
-0.518243	Scamp5	0.00101144	1
-2.75756	Rpp25	4.46208e-05	0.770333
-0.726842	Cox5a	0.000329043	1
0.0559896	Fam219b	0.0594475	1
0.101199	Mpi	0.399433	1
-0.26611	Scamp2	0.669842	1
-0.299571	Ulk3	0.496704	1
-0.300062	Cplx3	0.980258	1
-0.0458973	Csk	0.521935	1
0.0818305	Edc3	0.0716496	1
-0.219222	Clk3	0.68014	1
-0.339515	AABR07070270.1	0.824725	1
0.087942	Arid3b	0.176912	1
-0.184902	Ubl7	0.868824	1
-4.26833	Sema7a	4.32463e-05	0.746604
-1.71554	Cyp11a1	0.0675862	1
-1.84224	Ccdc33	0.189147	1
0.297028	Pml	0.0514511	1
-0.2457	Stoml1	0.626975	1
0.853534	Loxl1	0.0452186	1
0.240006	Tbc1d21	0.482154	1
-0.679095	Insyn1	0.0142956	1
0.402487	Cd276	1.76809e-05	0.305244
-0.431963	Nptn	3.53897e-18	6.10968e-14
-0.169151	Rec114	0.385238	1
-0.956414	Hcn4	0.0487629	1
0.0177427	Neo1	0.262814	1
0.211698	Adpgk	0.00130763	1
0.133971	Bbs4	0.00864044	1
0.0114206	Arih1	0.660719	1
0.570431	Tmem202	0.173595	1
-0.167966	Hexa	0.73285	1
0.514211	Celf6	1.60745e-09	2.7751e-05
0.0704267	Parp6	0.13137	1
-0.0863162	Pkm	0.168298	1
-0.596528	Gramd2a	0.786419	1
0.265884	Senp8	0.000198359	1
0.281546	Myo9a	7.76878e-10	1.3412e-05
-2.07994	AABR07070310.1	0.0271139	1
-1.65513	AABR07070312.1	0.0382029	1
0.0420508	Lrrc49	0.275649	1
-0.368853	Larp6	0.760217	1
0.321378	Uaca	0.097416	1
0.946692	Tle3	1.75838e-13	3.03567e-09
0.799938	LOC102552398	0.305056	1
-0.400048	LOC100360522	0.63996	1
1.01325	Kif23	0.0117263	1
-0.536199	AABR07070355.1	0.565138	1
0.589543	Paqr5	0.551228	1
0.838692	Glce	5.23569e-21	9.0389e-17
-0.0420839	Anp32a	0.158589	1
-0.408612	Coro2b	0.0603295	1
-0.270339	Itga11	0.302799	1
0.277301	Fem1b	0.00231819	1
-0.0216332	Cln6	0.899453	1
1.32432	Calml4	0.00637578	1
-0.0511002	Pias1	0.907502	1
0.00634602	Map2k5	0.258974	1
1.46248	Iqch	3.59694e-05	0.620975
-0.24783	Aagab	0.901649	1
1.56361	Smad3	8.00718e-14	1.38236e-09
2.60991	Smad6	0.303736	1
0.260095	Lctl	0.456188	1
-0.0129851	Zwilch	0.0942977	1
-0.398492	Rpl4	0.0551886	1
-0.105895	Snapc5	0.490221	1
-0.490034	Map2k1	0.0116723	1
0.462404	Ids	4.83644e-05	0.834963
-0.317661	RGD1562747	0.940023	1
1.02983	AABR07070416.2	0.00505835	1
-0.275229	Tmem185a	0.972664	1
-0.684199	Tipin	0.00437138	1
-0.804777	Dis3l	0.00504631	1
-3.45891	Megf11	1.45435e-09	2.51078e-05
-0.0752309	Rab11a	0.517092	1
-0.360644	Dennd4a	4.10184e-06	0.0708142
0.492574	Slc24a1	0.17954	1
0.00137044	Ints14	0.127558	1
-0.256258	Hacd3	0.062899	1
0.0145988	Dpp8	0.386247	1
0.433955	Igdcc4	3.50475e-05	0.605059
0.159095	Igdcc3	0.058956	1
0.137441	Parp16	0.016041	1
-0.220717	Clpx	0.697599	1
-0.327955	Pdcd7	0.588762	1
-0.695473	Ubap1l	0.0812678	1
-0.374825	Mtfmt	0.218782	1
0.0422156	Spg21	0.284209	1
-1.2885	Ankdd1a	0.0726609	1
-3.26802	Plekho2	0.0925364	1
-2.374	Rbpms2	0.684636	1
0.256536	Oaz2	0.000129895	1
0.201084	Zfp609	0.000857324	1
0.428037	Trip4	1.49165e-06	0.0257519
0.775821	Pclaf	0.00177326	1
0.0556239	Csnk1g1	0.137771	1
-0.23388	Ppib	0.413904	1
0.0734269	Snx1	0.104927	1
-0.6516	Ciao2a	0.119591	1
-0.751411	Dapk2	0.451346	1
-0.113732	Herc1	0.0221263	1
0.308347	Fbxl22	0.146673	1
-0.955805	Usp3	6.95092e-05	1
-0.855216	AABR07070486.1	0.796644	1
-3.02574	Car12	2.72794e-05	0.470951
-0.172773	Aph1b	0.420023	1
-0.141798	Rab8b	0.963336	1
0.111587	Rps27l	0.716854	1
0.0105904	Lactb	0.105384	1
0.290715	Tpm1	0.000165435	1
0.374409	Tln2	0.000566253	1
-0.0243928	Vps13c	0.911676	1
-0.603615	AABR07070555.1	0.0134164	1
-0.0669581	Rora	0.420568	1
-0.0673231	Ice2	0.937267	1
-0.195638	Bnip2	0.768146	1
-0.057637	Gtf2a2	0.406444	1
-0.1143	AABR07070599.1	0.794861	1
-2.67967	Fam81a	7.9526e-18	1.37294e-13
-3.92307	Myo1e	2.45412e-07	0.0042368
0.13299	Rnf111	0.0136851	1
-0.612831	RF00401.3	0.84895	1
-0.0283145	Sltm	0.261247	1
-0.136686	Mindy2	0.303145	1
0.0083863	Adam10	0.454185	1
0.747097	Lipc	0.56359	1
-1.62642	Aqp9	0.426786	1
1.17868	AC132740.1	0.00573972	1
-0.24327	Myzap	0.443022	1
0.0871906	Cgnl1	0.464146	1
0.581596	Tcf12	1.27013e-20	2.19276e-16
-0.170765	Zfp280d	0.132555	1
0.918372	Mns1	0.0145513	1
-0.211427	Tex9	0.639251	1
-0.0423524	Rfx7	0.683892	1
0.154586	Nedd4	0.000106179	1
-0.426156	Prtg	0.274775	1
-0.0187739	Pygo1	0.553536	1
0.0736925	Dnaaf4	0.19199	1
0.288262	Ccpg1os	0.234463	1
-0.146075	Ccpg1	0.33603	1
0.531667	Pigb	4.75495e-05	0.820894
0.0710266	Rab27a	0.0830062	1
-0.45938	Rsl24d1	0.459681	1
-2.6253	Unc13c	1.59871e-48	2.76001e-44
-1.29981	AABR07070714.1	0.232136	1
-2.8834	Onecut1	0.0222806	1
-0.0630083	Fam214a	0.322895	1
-0.0480635	LOC100360828	0.46299	1
-0.127751	Myo5a	0.57116	1
-0.804653	Myo5c	0.552416	1
-0.159148	Gnb5	0.652233	1
0.30995	Bcl2l10	0.910889	1
0.0905113	Mapk6	0.084132	1
-0.0236688	Leo1	0.515401	1
-0.768285	AC096430.2	0.571962	1
0.276935	Tmod3	0.000206807	1
0.591854	Tmod2	2.25985e-14	3.90141e-10
-0.105403	Lysmd2	0.649984	1
0.137064	Scg3	0.0752973	1
3.50999	Bmp5	2.61724e-34	4.51841e-30
0.373723	Hmgcll1	5.9394e-11	1.02538e-06
0.7894	Gfral	0.00104633	1
-0.0917938	Hcrtr2	0.452136	1
0.285551	Fam83b	0.299787	1
0.443963	AABR07070774.1	0.140492	1
0.574593	Tinag	0.064697	1
0.267966	Mlip	1.79669e-06	0.0310181
-0.34503	Lrrc1	0.864912	1
0.154831	AABR07070802.1	0.87262	1
-0.0114116	Gclc	0.498903	1
-0.622086	Elovl5	0.226556	1
0.838452	Gcm1	0.079368	1
-0.272249	Fbxo9	0.227791	1
0.33497	Ick	3.46869e-05	0.598835
1.52504	RF00100.235	0.00316102	1
0.477813	Gsta4	1.09575e-07	0.00189171
-0.321186	Mto1	0.853225	1
0.653819	Eef1a1	0.064621	1
-0.519401	Slc17a5	0.000412973	1
0.0802384	Cd109	0.948322	1
-0.681645	LOC367117	0.716949	1
0.0237839	Col12a1	0.719625	1
0.646697	LOC100363289	0.0083109	1
-0.618944	Cox7a2	0.000478969	1
0.0998227	Tmem30a	0.0535821	1
-1.04025	Filip1	0.149229	1
0.399588	Senp6	3.29568e-14	5.68966e-10
-0.172688	Myo6	0.452887	1
0.122354	Impg1	0.892105	1
-1.37301	Htr1b	0.312403	1
-0.130641	Mei4	0.791469	1
-0.336499	Irak1bp1	0.220904	1
0.0895231	Phip	0.170975	1
0.0804207	Hmgn3	0.0261105	1
0.360191	AABR07070901.1	0.550288	1
0.397556	Lca5	0.00321366	1
0.931204	Sh3bgrl2	2.14321e-15	3.70005e-11
-0.481766	Elovl4	0.00943785	1
-0.823942	Ttk	0.656416	1
-0.350503	Bckdhb	0.0265585	1
-0.415209	AABR07070926.1	0.513363	1
1.37121	Tent5a	6.75475e-10	1.16614e-05
0.112174	Ibtk	0.0234812	1
-0.612828	Tpbg	0.827615	1
0.213786	Ube3d	0.00837359	1
0.054637	Dop1a	0.129312	1
-1.12785	Pgm3	0.182839	1
0.409811	Rwdd2a	0.492398	1
0.160719	Me1	0.00528053	1
0.0656791	Prss35	0.957676	1
0.364179	Snap91	6.62343e-18	1.14347e-13
-0.0111837	Ripply2	0.308469	1
0.154259	Cyb5r4	0.00338018	1
0.795814	Mrap2	1.53501e-16	2.65005e-12
0.210848	Cep162	0.00137226	1
0.0331741	AABR07071000.1	0.375822	1
0.254292	Nt5e	1.25774e-06	0.0217136
-0.0111687	Snx14	0.636646	1
0.0694353	Syncrip	0.0578851	1
-0.0152646	Zfp949	0.1752	1
-0.479767	Trim43a	0.993096	1
0.146816	RGD1560775	0.335783	1
0.398431	Mthfs	0.00802871	1
-0.130014	Minar1	0.642722	1
0.385103	Tmed3	0.0180163	1
-1.45918	Ankrd34c	0.194956	1
-1.3885	Rasgrf1	3.4305e-42	5.92241e-38
-1.08836	Ctsh	0.142117	1
0.217686	Morf4l1	0.000224998	1
0.777764	Adamts7	0.038775	1
-0.0458139	Tbc1d2b	0.245083	1
-3.18611	Plscr5	0.000101191	1
-1.70684	Plscr1	0.253327	1
1.46393	LOC102551265	0.304264	1
-3.57874	Plscr4	0.0559942	1
3.94365	Plod2	1.37423e-174	2.37247e-170
-1.70901	RGD1309079	1.60076e-05	0.276356
0.437872	Slc9a9	9.37287e-12	1.61813e-07
-0.175745	U2surp	0.141158	1
-2.70018	Paqr9	0.011233	1
-1.5777	LOC501038	4.48217e-07	0.00773801
-0.742503	PCOLCE2	0.386956	1
-0.129926	Trpc1	0.308128	1
-0.551599	Pls1	0.443271	1
0.108162	Atr	0.0910402	1
0.0120932	Xrn1	0.191296	1
0.0843661	Gk5	0.210982	1
-0.0162117	Tfdp2	0.734537	1
1.73421	AABR07071195.1	0.714165	1
-0.473128	Atp1b3	0.00501669	1
-0.195229	Rnf7	0.927696	1
-0.476982	AABR07071198.1	0.850335	1
0.42863	Rasa2	8.05473e-11	1.39057e-06
-0.23603	Zbtb38	0.893983	1
-0.206323	Pxylp1	0.601855	1
-1.97181	Spsb4	6.51726e-05	1
-0.154589	Slc25a36	0.144707	1
1.06367	Clstn2	5.3908e-31	9.30667e-27
0.777899	Nmnat3	0.00141426	1
-0.789816	Rbp1	0.760165	1
1.3784	Rbp2	0.563281	1
-0.868927	AABR07071243.1	0.443901	1
0.021327	AABR07071244.1	0.510792	1
-0.758719	Mrps22	0.0490708	1
-0.0492981	Faim	0.642913	1
1.12399	LOC103690070	0.964895	1
-1.28781	AABR07071278.1	0.928526	1
-0.0135938	Faim.1	0.177468	1
-0.61244	Pik3cb	0.000905835	1
-2.84795	LOC684466	0.563557	1
-0.34279	Cep70	0.0333968	1
-2.84432	Esyt3	5.95476e-07	0.0102803
-0.0234418	Mras	0.515664	1
4.14686	AABR07071287.1	0.00213191	1
-0.017621	Armc8	0.469892	1
-0.859931	Dbr1	0.137119	1
-0.901194	Dzip1l	0.159263	1
0.416592	Il20rb	0.528029	1
0.025204	Nck1	0.422203	1
-0.496354	Slc35g2	0.00155785	1
-0.335456	Stag1	3.7729e-10	6.51354e-06
-0.211895	Pccb	0.451137	1
-0.271835	Msl2	0.742484	1
0.0356186	Ppp2r3a	0.147621	1
-0.878929	Ephb1	1.07082e-11	1.84866e-07
-1.45389	Ky	0.0097649	1
-0.0444902	Cep63	0.483615	1
-0.000968396	Anapc13	0.0728835	1
-1.59636	Amotl2	0.00649958	1
-0.160219	Ryk	0.961256	1
3.02672	Slco2a1	6.51676e-45	1.12505e-40
0.300137	Rab6b	3.7437e-07	0.00646313
-0.968332	Tf	0.694338	1
-1.8179	RGD1310507	0.0516982	1
-0.161021	Topbp1	0.485913	1
-0.0681689	Cdv3	0.777039	1
0.148636	Bfsp2	0.211679	1
-1.8919	Tmem108	0.131972	1
2.64621	AABR07071374.2	0.000325801	1
-0.117055	Nphp3	0.655599	1
-0.153004	Uba5	0.995705	1
0.55119	Acad11	3.24954e-05	0.561
-1.57645	Ackr4	0.684846	1
0.0892298	Dnajc13	0.123169	1
1.06387	Acpp	0.00249921	1
1.41748	AABR07071385.1	0.0118126	1
-0.573664	Cpne4	0.61476	1
-0.391825	Mrpl3	0.193392	1
0.841811	Nudt16	0.00130255	1
-0.718842	Nek11	0.277692	1
0.0493054	Aste1	0.294394	1
-0.134731	Atp2c1	0.765542	1
0.112643	AABR07071395.1	0.302122	1
1.25843	LOC102552166	0.146332	1
-0.619901	Pik3r4	0.0622193	1
-0.645843	Col6a6	0.641601	1
-0.540838	Col6a5	0.882513	1
-0.63192	Col6a4	0.743094	1
0.726873	Glyctk	0.000786765	1
-0.158273	Wdr82	0.83161	1
-0.483735	Ppm1m	0.344148	1
-0.734643	Twf2	0.00722543	1
-0.349882	Alas1	0.83037	1
-1.16158	Poc1a	0.136983	1
-0.354554	Dusp7	0.385899	1
-0.160899	Rpl29	0.60037	1
0.386909	Acy1	0.216518	1
0.673753	Abhd14a	4.63469e-07	0.00800132
0.563126	Abhd14b	0.00284428	1
0.0421015	Pcbp4	0.050735	1
-1.4287	Gpr62	0.756768	1
0.0908474	Parp3	0.243828	1
0.303882	Rrp9	0.0386613	1
-2.92688	Grm2	4.76541e-11	8.227e-07
-0.525292	Tex264	0.0362624	1
-0.734128	Rad54l2	0.172101	1
-0.0329352	AABR07071440.1	0.883792	1
-0.12171	Dcaf1	0.945074	1
-1.21705	Rbm15b	0.830531	1
0.000284279	Manf	0.751592	1
-0.16901	Dock3	0.000983613	1
-0.127067	Mapkapk3	0.296175	1
-0.160866	Cish	0.48525	1
-0.352111	Hemk1	0.911796	1
-0.970147	RGD1307461	0.105882	1
-0.642844	Cacna2d2	3.24456e-05	0.560141
-0.58355	Tmem115	0.0897004	1
-0.0582784	Cyb561d2	0.744648	1
-1.33499	Nprl2	0.0158994	1
-0.596765	Zmynd10	0.171536	1
-0.0345296	Rassf1	0.715367	1
-0.49535	Tusc2	0.7249	1
-1.08833	Hyal2	0.087173	1
3.43154	Naa80	3.09967e-06	0.0535127
-0.455958	Hyal3	0.66322	1
-0.524398	Ifrd2	0.269652	1
-1.14301	Sema3b	0.717258	1
-0.157836	Gnai2	0.991239	1
-0.183572	Slc38a3	0.650815	1
0.0290094	Sema3f	0.207279	1
-0.0460463	Rbm5	0.849533	1
0.0240972	Rbm6	0.128299	1
-0.105065	Mon1a	0.240309	1
0.0382428	Camkv	0.0339956	1
-3.10823	Traip	0.0260389	1
1.36335	Uba7	0.00111868	1
-0.453656	Inka1	0.98108	1
0.253303	Ip6k1	0.00464769	1
-0.167643	Gmppb	0.332196	1
-0.18216	Rnf123	0.924799	1
0.0982821	Apeh	0.00788976	1
0.637917	Bsn	3.5126e-13	6.06416e-09
-0.69657	Dag1	0.0352406	1
-0.231236	Nicn1	0.938282	1
0.391143	Amt	0.348617	1
0.399544	Tcta	4.12144e-06	0.0711526
0.101164	Rhoa	0.282784	1
-2.82716	Gpx1	3.98161e-07	0.00687384
0.136736	Usp4	0.0181149	1
-0.215425	LOC498675	0.983661	1
0.435449	Ccdc36	0.000937544	1
0.224703	Klhdc8b	0.00922766	1
0.569377	Ccdc71	1.39446e-05	0.24074
2.31274	Lamb2	9.25298e-05	1
-0.245634	Usp19	0.881971	1
-1.12076	Qars	0.00572021	1
-0.0153171	Qrich1	0.83268	1
-0.402696	Impdh2	0.608606	1
-0.619376	Ndufaf3	0.0841117	1
0.145933	Dalrd3	0.666046	1
-0.316009	Wdr6	0.103676	1
-0.182754	P4htm	0.635656	1
0.132743	Arih2	0.014051	1
-0.209194	Slc25a20	0.478209	1
0.225657	Prkar2a	0.000479604	1
0.378051	Ip6k2	4.14638e-10	7.15831e-06
-0.247173	Nckipsd	0.987086	1
0.0823998	Celsr3	0.0139688	1
0.0109457	Slc26a6	0.535404	1
0.869196	Tmem89	0.340367	1
-0.289656	Uqcrc1	0.336088	1
-1.30071	Col7a1	0.414319	1
0.175498	Pfkfb4	0.0234595	1
-0.462634	Shisa5	0.0704197	1
-0.0208365	Trex1	0.605634	1
-0.215368	Atrip	0.741594	1
-0.162149	Ccdc51	0.699205	1
-0.359886	Tma7	0.0682704	1
0.0888956	Plxnb1	0.893404	1
-2.87418	Fbxw12	0.283478	1
0.72544	Spink8	0.385728	1
-0.000486089	Nme6	0.565901	1
-0.50037	Cdc25a	0.236368	1
0.211908	Map4	0.0051306	1
0.130365	Dhx30	0.0751374	1
0.123975	Smarcc1	0.0153864	1
0.120045	Cspg5	0.00717387	1
-1.59208	AABR07071482.2	0.00855727	1
1.01753	LOC100911725	0.0400817	1
-0.205701	Elp6	0.428829	1
-0.0226076	Scap	0.370038	1
0.106592	Ptpn23	0.117663	1
1.96737	Ngp	0.714165	1
-0.351429	Klhl18	0.165986	1
-0.349058	Kif9	0.824007	1
-0.115565	Setd2	0.440939	1
0.104557	Nradd	0.227284	1
-0.0759219	Nbeal2	0.353351	1
-0.215966	Ccdc12	0.843167	1
-0.294554	Pth1r	0.473172	1
1.78493	Myl3	0.363878	1
2.54132	Prss50	0.0524332	1
0.555188	Tmie	0.0153107	1
0.473079	Lrrc2	0.00324666	1
-0.792097	AC132539.1	0.0745685	1
1.46501	Ltf	0.137718	1
-0.356424	AABR07073453.1	0.713291	1
-0.148988	Lrrfip2	0.168819	1
-0.308528	Mlh1	0.222662	1
-0.637367	Epm2aip1	0.00333663	1
-0.204105	Trank1	0.130671	1
-0.0323786	Dclk3	0.590058	1
-0.496868	Stac	0.667997	1
-5.36579	Arpp21	1.22627e-67	2.11704e-63
-2.27649	AABR07073455.1	0.184795	1
1.34369	AABR07071551.1	0.603216	1
-0.260321	Pdcd6ip	0.265919	1
0.018339	Clasp2	0.741665	1
0.0271609	Ubp1	0.0832524	1
0.649924	Fbxl2	1.95026e-13	3.36694e-09
1.44173	AABR07071567.2	0.641046	1
-0.465486	Susd5	0.846431	1
-0.207775	Crtapl1	0.634741	1
0.0938207	Glb1	0.0238289	1
-0.436308	Trim71	0.368299	1
0.114839	Cnot10	0.00813548	1
0.219687	Dync1li1	0.00534373	1
-0.430342	Cmtm6	0.816938	1
-1.12254	Cmtm7	0.143748	1
1.33713	Cmtm8	8.58504e-10	1.48212e-05
-0.112267	Gpd1l	0.367003	1
0.125696	Osbpl10	0.00692012	1
-0.277273	Stt3b	0.195263	1
3.30061	AABR07071620.1	0.12843	1
0.568322	AABR07071622.1	0.462695	1
0.512029	Rbms3	1.90578e-23	3.29014e-19
1.19199	AABR07071659.2	0.0739394	1
0.390213	AABR07071659.1	0.000427295	1
1.69659	AABR07071659.3	9.70571e-05	1
-0.0366163	AABR07071661.1	0.215212	1
-0.205742	Azi2	0.746249	1
0.46264	Cmc1	0.0124792	1
2.88218	AABR07071662.1	7.26275e-17	1.25384e-12
-0.640411	AABR07071697.1	0.0288465	1
-0.0835907	Golga4	0.827744	1
1.7121	Itga9	2.283e-38	3.94138e-34
0.714137	Ctdspl	3.19749e-13	5.52015e-09
1.79646	Vill	0.0317047	1
2.08395	Plcd1	1.99894e-20	3.45097e-16
0.338375	Dlec1	0.20249	1
-0.989204	AABR07071731.1	0.683726	1
-0.219061	Slc22a13	0.526324	1
0.0473639	Oxsr1	0.159544	1
0.109886	Myd88	0.636359	1
0.414794	Acaa1a	0.529852	1
0.467537	Xylb	7.58253e-05	1
-0.176542	Acvr2b	0.778016	1
-0.103141	Exog	0.594872	1
-0.451442	Scn5a	0.531404	1
-0.571187	Scn10a	0.654433	1
0.710587	AABR07071739.1	0.058487	1
0.0402468	Wdr48	0.184009	1
-0.0651181	Gorasp1	0.490102	1
0.110671	Ttc21a	0.209293	1
-1.901	Cx3cr1	0.652813	1
0.247265	Slc25a38	0.112507	1
-0.343788	Rpsa	0.282099	1
-1.2446	Mobp	0.505319	1
1.5044	Myrip	3.22425e-76	5.56635e-72
-0.133674	AABR07071747.1	0.579818	1
-0.222217	Eif1b	0.356905	1
-2.19708	Entpd3	1.344e-08	0.000232029
-0.191755	Rpl14	0.884151	1
-0.466669	Snrpe	0.0662048	1
0.98751	Ctnnb1	1.67378e-06	0.0288961
0.0973042	Ulk4	0.0340169	1
-0.178691	Trak1	0.593385	1
3.40763	Cck	3.14255e-189	5.4253e-185
-0.533467	AABR07071765.1	0.386248	1
0.279208	Sec22c	0.0466224	1
-0.556914	Ss18l2	0.0359975	1
0.165572	Nktr	0.00127678	1
-0.315273	Zbtb47	0.438894	1
-1.38038	Klhl40	0.653623	1
-1.36027	Hhatl	0.0263388	1
-0.203218	Ccdc13	0.325141	1
-0.475242	Higd1a	0.247567	1
-3.0227	AC128212.1	0.102203	1
-1.69192	Fam198a	0.468382	1
-0.183599	Pomgnt2	0.507393	1
0.432657	Snrk	0.000495498	1
0.794066	Ano10	2.90853e-14	5.02129e-10
0.844639	AABR07071779.1	0.0881212	1
0.534773	Abhd5	0.000461231	1
0.797873	Topaz1	6.12641e-10	1.05766e-05
-0.158727	Tcaim	0.976709	1
0.565006	Zfp445	0.0020273	1
0.591991	Zkscan7	0.0345296	1
1.02979	AABR07071813.1	0.00598133	1
0.385658	Znf660	0.743751	1
0.193214	Zfp105	0.00763758	1
-0.882112	RGD1311745	0.321191	1
0.674939	Kif15	0.0333412	1
-0.20899	Tmem42	0.885186	1
1.27838	Tgm4	0.0117531	1
-0.505235	Zdhhc3	0.19349	1
0.0679445	Exosc7	0.0649516	1
-0.577029	Clec3b	0.747016	1
-0.342948	Cdcp1	0.839254	1
-1.85228	Tmem158	0.880979	1
0.148948	Lars2	0.0365186	1
0.723782	Limd1	1.18547e-06	0.0204659
0.546499	Sacm1l	1.6529e-11	2.85357e-07
1.69202	Slc6a20	7.68804e-14	1.32726e-09
-0.0663931	Lztfl1	0.328029	1
2.34602	Ccr9	0.0568546	1
1.53751	Fyco1	9.96989e-14	1.7212e-09
-0.0760653	Ccr5	0.952209	1
0.478367	AABR07071842.1	0.208329	1
0.500064	Efhb	0.0186384	1
-0.0366759	Tbc1d5	0.54314	1
0.236231	Plcl2	0.00030492	1
1.49884	Satb1	5.33905e-53	9.21734e-49
-0.117173	Kcnh8	0.299756	1
-0.0193465	AABR07066144.1	0.11023	1
0.221728	RGD1562392	0.2743	1
-0.632213	Sult1c2a	0.431021	1
0.0816662	LOC301165	0.39506	1
-3.77841	AABR07066180.1	0.0702836	1
-1.06113	Sult1c2	0.588281	1
0.0713401	Sult1c3	0.785199	1
-1.14231	Slc5a7	0.344208	1
-0.778979	St6gal2	0.0905151	1
0.308902	Vom2r76	0.0449658	1
0.69881	Vom2r77	0.00385782	1
0.28267	Pot1b	0.00131624	1
0.682874	AABR07066339.1	0.604648	1
0.433263	Adgre4	0.0432274	1
3.88976	AABR07066339.2	0.016473	1
1.17565	AABR07066348.1	0.00423846	1
0.510043	AABR07066379.1	5.28119e-32	9.11745e-28
0.467462	AABR07066416.1	0.0578785	1
-0.297397	AABR07066435.1	0.914609	1
0.825946	AABR07066470.1	0.908459	1
-0.393197	MGC116197	0.995378	1
-0.686589	Adgre1	0.417921	1
1.56764	Vav1	0.115313	1
0.177292	Trip10	0.71333	1
0.269902	Gpr108	0.00716544	1
-3.56381	Cd70	0.0442504	1
0.395763	Brcc3	0.0351197	1
-1.16517	Tnfsf9	0.164465	1
-0.541789	Tubb4a	0.000330013	1
-0.842008	Dennd1c	0.213516	1
-2.49793	Crb3	0.0386558	1
-0.559324	Slc25a23	0.00466634	1
-0.126991	Khsrp	0.288186	1
-0.135567	Gtf2f1	0.444019	1
-0.112193	Pspn	0.759509	1
-0.220056	Alkbh7	0.915412	1
-0.0483228	Clpp	0.251771	1
0.905921	Acer1	0.00993523	1
-0.0198043	Mllt1	0.758382	1
1.03058	LOC316124	0.0325879	1
-0.388369	Acsbg2	0.970396	1
1.66449	Rfx2	3.51064e-08	0.000606077
-0.0632274	Prr22	0.178085	1
0.464753	Dus3l	0.634068	1
-1.61437	Nrtn	0.000882619	1
-0.536924	Ndufa11	0.00222036	1
0.19862	Vmac	0.611931	1
0.118484	Ranbp3	0.551869	1
-0.0520858	Catsperd	0.709402	1
-0.450656	Lonp1	0.241759	1
0.0849285	Rpl36	0.163913	1
-0.0826484	LOC301124	0.826686	1
-0.167981	Safb	0.584344	1
-0.261679	AABR07066522.1	0.508249	1
-0.260309	Ptprs	0.109284	1
0.353827	Kdm4b	3.82669e-05	0.66064
-0.0929995	LOC100362987	0.982862	1
-0.616762	Uhrf1	0.666283	1
-0.457484	Arrdc5	0.976653	1
-0.534642	Plin3	0.57226	1
-0.534304	Fem1a	0.260349	1
-0.892556	AABR07066529.3	0.166747	1
0.0869534	Dpp9	0.0330428	1
0.35337	Mydgf	0.0755037	1
3.02857	Tnfaip8l1	0.0567515	1
-0.342138	Sema6b	0.0763536	1
0.306367	Hdgfl2	0.000303886	1
-0.284838	Ubxn6	0.831656	1
-0.136688	Chaf1a	0.125202	1
0.0466487	Sh3gl1	0.118512	1
-0.178631	Mpnd	0.859028	1
-0.713374	Stap2	0.210013	1
-0.187602	Fsd1	0.895976	1
-0.337136	Shd	0.187836	1
-1.27145	Yju2	0.0859722	1
-0.53824	Ebi3	0.553846	1
-0.277786	Uxs1	0.01279	1
2.87153	AABR07066567.1	0.00703153	1
1.13505	AABR07066677.1	0.159053	1
0.656408	AABR07066690.1	1.75811e-05	0.30352
0.349918	AABR07066693.1	0.121663	1
0.3087	AABR07066700.1	0.000272853	1
0.89637	Dazl	0.510395	1
-0.431378	Rftn1	0.120483	1
0.102948	Kif6	0.345519	1
-1.91597	Daam2	0.0778023	1
0.584664	Mocs1	0.00546035	1
-1.86883	Lrfn2	3.24242e-08	0.000559772
-1.13568	AABR07066739.1	0.00790174	1
0.896439	Apobec2	0.200489	1
-0.85538	Oard1	0.945153	1
0.597538	Nfya	0.0307049	1
0.943897	AABR07066752.1	0.0105242	1
-1.97752	Trem3	0.836789	1
-1.40992	Trem1	0.931246	1
0.327838	RGD1565959	0.64229	1
0.970539	Foxp4	1.34849e-10	2.32803e-06
-2.32527	Tfeb	0.0005503	1
0.0368833	Frs3	0.432343	1
-1.08331	Prickle4	0.587328	1
0.136528	Tomm6	0.10629	1
0.223236	Usp49	0.0318308	1
0.227307	Med20	0.0909171	1
-0.581837	Bysl	0.407041	1
0.205521	Ccnd3	0.146617	1
0.340123	Taf8	0.00485117	1
2.05965	RGD1561662	1.96222e-15	3.38757e-11
1.93892	AABR07066762.1	2.95095e-10	5.09452e-06
1.69087	Guca1a	0.2221	1
-1.13643	Guca1b	0.622535	1
-0.00332606	Mrps10	0.498105	1
0.142654	Trerf1	0.0775946	1
-0.151101	Ubr2	0.270441	1
0.0925429	Bicral	0.0781195	1
-0.06756	Tbcc	0.495906	1
-0.0195287	Rpl7l1	0.407929	1
1.51513	LOC681367	0.0792193	1
0.284108	Ptcra	0.482154	1
-0.173705	Cnpy3	0.905672	1
-0.0179014	Pex6	0.576494	1
-1.32592	Ppp2r5d	0.0439393	1
0.0378702	Mea1	0.250107	1
-0.137989	Klhdc3	0.67734	1
0.325873	Rrp36	0.00233381	1
0.140032	LOC108348250	0.0176324	1
0.512422	Mrpl2	0.00295037	1
0.135529	Klc4	0.250761	1
-0.653419	Ptk7	0.171662	1
-1.11192	Srf	0.0240414	1
0.0507694	Cul9	0.106645	1
0.183158	Dnph1	0.634267	1
-0.0923403	Ttbk1	0.891551	1
-0.892038	Slc22a7	0.653218	1
-0.0879147	Zfp318	0.441227	1
0.357426	RF00428.1	0.0663604	1
0.0974358	Abcc10	0.288295	1
-0.237434	Dlk2	0.618438	1
-0.0274007	Tjap1	0.0926428	1
-0.47803	Lrrc73	0.732874	1
-0.111652	Yipf3	0.731371	1
-0.203015	Polr1c	0.766351	1
0.096583	Xpo5	0.0397903	1
0.226164	Polh	0.00122566	1
0.0615073	Gtpbp2	0.0269723	1
-0.454744	AABR07066818.1	0.979435	1
-0.0164099	Mad2l1bp	0.323362	1
0.0312426	Rsph9	0.27305	1
-0.460336	Mrps18a	0.663394	1
-0.53172	Vegfa	0.000254331	1
1.48269	AABR07066820.1	0.0118126	1
-0.606919	Mrpl14	0.0238099	1
-0.181024	Tmem63b	0.44448	1
1.56654	Capn11	0.0178135	1
-1.08521	Slc29a1	1.02355e-06	0.0176706
-0.807084	Hsp90ab1	5.10155e-24	8.80732e-20
-0.318818	Slc35b2	0.255465	1
-2.43495	Nfkbie	0.425532	1
-1.92572	Tmem151b	0.370691	1
-0.409095	Tcte1	0.153471	1
-0.0111841	Aars2	0.4633	1
0.353007	Spats1	0.0980052	1
1.0592	AABR07066826.1	0.024631	1
-0.285801	Cdc5l	0.362746	1
0.724835	AABR07066830.1	9.37528e-09	0.000161855
1.11795	AABR07066832.1	0.221998	1
1.64425	Znrd1as	0.00392998	1
-1.7188	Runx2	0.572506	1
1.28926	Clic5	1.43046e-09	2.46955e-05
-0.245652	AABR07066861.1	0.997755	1
-0.484383	Enpp4	0.411859	1
-0.703792	Enpp5	0.00746957	1
1.43706	Rcan2	4.51967e-41	7.80276e-37
1.5525	Cyp39a1	0.000800819	1
0.370321	Slc25a27	2.10378e-08	0.000363196
1.20447	Tdrd6	0.0101372	1
-0.296524	Pla2g7	0.332906	1
0.075214	Adgrf5	0.464738	1
-1.82916	LOC100911515	0.481211	1
1.52522	Lrrc23	0.214464	1
-1.0976	Eno2	0.882257	1
-0.254935	Atn1	0.778088	1
1.36645	AABR07066870.1	0.146112	1
-0.366779	Tnfrsf21	0.081787	1
-0.106152	Cd2ap	0.975201	1
1.51776	Adgrf4	0.00238756	1
-3.82621	Ptchd4	6.62186e-81	1.1432e-76
0.0413532	LOC102548541	0.125524	1
0.120656	Mut	0.0354876	1
1.21795	AABR07066944.1	0.000962741	1
0.919751	LOC688459	0.0687462	1
-0.80076	Rhag	0.832282	1
-0.127413	AABR07066957.1	0.573453	1
0.687808	AC130064.1	0.128948	1
1.00281	Crisp1	0.146995	1
-2.38941	Tfap2d	0.5924	1
-3.69594	Tfap2b	0.283382	1
0.836165	AABR07067023.1	0.981903	1
1.86477	AABR07067024.1	0.214237	1
0.905271	Mcm3	0.304264	1
0.984155	Paqr8	5.38817e-05	0.930214
1.3262	Efhc1	9.91984e-05	1
2.70789	Tram2	5.04221e-26	8.70487e-22
-0.0135054	LOC103693210	0.193516	1
0.327099	LOC108348061	0.0146341	1
0.722837	Gsta3	0.166499	1
-0.897595	Gsta6	0.448803	1
-2.39726	Kcnq5	6.13608e-36	1.05933e-31
0.694197	Rims1	5.8108e-57	1.00318e-52
0.0210046	AABR07067076.1	0.0741091	1
2.40698	AABR07067080.1	0.480037	1
1.43067	AABR07067082.1	0.214464	1
0.628897	Ogfrl1	4.39695e-05	0.75909
1.31126	B3gat2	7.63965e-21	1.31891e-16
0.100503	Smap1	0.0466255	1
0.0953065	Sdhaf4	0.219809	1
-0.224734	Fam135a	0.0794743	1
-0.422458	Col9a1	0.833177	1
-4.03665	Col19a1	2.77226e-22	4.78603e-18
-0.306876	Lmbrd1	0.00359227	1
0.358977	Adgrb3	1.32826e-21	2.29311e-17
-0.192288	AABR07067233.1	0.785809	1
-0.606748	AABR07067267.1	0.626713	1
-0.060047	Phf3	0.605279	1
0.227622	Ptp4a1	0.568481	1
1.91146	Lgsn	0.0311784	1
-0.801189	Imp4	0.235746	1
-0.379312	Ccdc115	0.323327	1
0.308335	Dst	2.93717e-16	5.07073e-12
-0.511619	Bend6	0.000357234	1
-0.0943635	Zfp451	0.590445	1
-1.65005	Bag2	0.0045299	1
-0.399272	Rab23	0.0602145	1
-0.753528	Prim2	0.00406212	1
-0.8318	AABR07067310.1	9.61125e-05	1
-1.24092	AABR07067310.2	0.104858	1
-1.14276	Khdrbs2	1.38834e-22	2.39683e-18
-0.0911169	Ptpn18	0.693927	1
0.156999	Prss39	0.564209	1
-0.934018	Arhgef4	0.192812	1
0.0179806	Fam168b	0.147436	1
-0.575122	Plekhb2	6.97787e-05	1
1.90676	AABR07067388.2	0.809458	1
-0.411636	Hs6st1	0.15114	1
0.175167	Uggt1	0.00200215	1
0.605941	Arid5a	0.737597	1
-0.141622	Kansl3	0.613703	1
0.607116	Fer1l5	0.382852	1
0.187201	Lman2l	0.00655421	1
0.336407	Cnnm4	0.00240404	1
-0.504762	Cnnm3	0.00386679	1
-0.113904	Ankrd39	0.548941	1
0.248209	Sema4c	0.147441	1
-1.18013	AABR07067401.2	0.978065	1
-0.300634	Fam178b	0.931095	1
-0.443249	Cox5b	0.00291554	1
0.172737	Actr1b	0.00345495	1
0.829416	LOC100909859	0.90875	1
-0.0869478	Tmem131	0.713382	1
2.26429	AABR07067404.2	0.393331	1
0.157253	Vwa3b	0.337738	1
0.590519	Cnga3	0.22412	1
0.0559731	Inpp4a	0.290159	1
-0.285947	AC133270.1	0.275886	1
-0.287842	Coa5	0.632839	1
-0.424513	Unc50	0.0681733	1
0.0735562	Mgat4a	0.217873	1
1.18634	RGD1310819	1.33073e-11	2.29738e-07
-0.476584	Tsga10	0.0168398	1
-0.924501	Lipt1	0.778726	1
0.567813	Mitd1	1.22342e-07	0.00211211
-0.645155	Mrpl30	0.150158	1
0.0855921	Txndc9	0.0463195	1
0.0541107	Eif5b	0.189797	1
-0.0849615	Rev1	0.707252	1
-0.443955	Aff3	3.15684e-08	0.000544997
0.0875757	Lonrf2	0.0724058	1
-0.424605	Chst10	0.0329154	1
0.181746	Pdcl3	0.496434	1
0.305864	AABR07067441.3	0.409507	1
-0.319365	Npas2	0.963042	1
0.203149	Rpl31	0.189671	1
0.0823356	Tbc1d8	0.0172336	1
0.0845983	Cnot11	0.0618431	1
-0.399624	Rnf149	0.150761	1
-1.15557	Creg2	0.0150328	1
0.213008	Rfx8	0.847498	1
0.10124	Map4k4	0.0112409	1
2.52534	Il1r2	0.0788485	1
0.499192	Il1rl2	0.412656	1
2.25252	Il18r1	0.303736	1
1.20895	Il18rap	0.0527684	1
1.98123	Slc9a4	0.000702368	1
-1.1818	AABR07067462.1	0.978339	1
0.505694	Slc9a2	0.0329454	1
0.412219	Mfsd9	0.0335787	1
-0.962935	Tmem182	0.838268	1
0.681889	AABR07067499.1	3.49974e-06	0.0604195
0.567029	Pou3f3	0.00196121	1
0.125039	Mrps9	0.0106545	1
-0.701323	AABR07067506.1	0.163284	1
-0.818388	Gpr45	0.631053	1
-0.0359303	Tgfbrap1	0.146223	1
0.236911	RGD1310553	0.466287	1
0.787515	Fhl2	1.21334e-05	0.209471
0.231514	Nck2	0.00151588	1
-0.222987	RGD1305645	0.279956	1
-0.037359	Tpp2	0.841015	1
0.211263	Tex30	0.0241349	1
-0.453329	Kdelc1	0.28739	1
0.0483462	Bivm	0.118703	1
-0.0727265	Ercc5	0.61251	1
-0.0626264	Mettl21cl1	0.223806	1
-0.659548	Gulp1	0.429849	1
1.32727	Col5a2	0.0252489	1
0.237608	Vom1r50	0.351167	1
-0.0463298	Wdr75	0.235422	1
-0.187815	Slc40a1.1	0.603416	1
-0.0311625	Asnsd1	0.351382	1
0.420667	Ankar	0.00760775	1
0.33346	Osgepl1	0.000184154	1
0.521357	Ormdl1	0.0132079	1
-0.124141	Pms1	0.462063	1
0.557866	Mstn	0.0953768	1
-0.0770959	LOC685203	0.876794	1
-0.0116006	Hibch	0.362651	1
0.187891	Inpp1	0.0126923	1
1.46085	Mfsd6	3.05774e-84	5.27888e-80
0.191885	Nemp2	0.00494849	1
0.0245997	Nab1	0.140865	1
0.117452	Gls	0.0023254	1
0.161176	Stat4	0.0193331	1
-0.276286	Myo1b	0.506759	1
0.405658	Nabp1	0.00590292	1
-0.00693093	Cavin2	0.453945	1
0.0806026	Tmeff2	0.702823	1
-0.851586	AABR07067728.1	0.720741	1
-0.603325	Slc39a10	0.0001662	1
-0.187572	Dnah7	0.905604	1
0.703901	Stk17b	0.108606	1
0.213906	Hecw2	6.99174e-05	1
0.0225408	Ccdc150	0.309451	1
-0.0133031	Gtf3c3	0.222826	1
0.634751	Pgap1	9.62331e-17	1.66137e-12
-0.259849	Ankrd44	0.0729385	1
-0.42954	Tmem258b	0.829117	1
-0.0199295	Sf3b1	0.818502	1
0.168407	Coq10b	0.153301	1
-0.446046	Hspd1	0.00770778	1
0.350186	Hspe1	0.0689866	1
-0.0491365	Mob4	0.515668	1
-0.413257	Rftn2	0.594956	1
0.264176	LOC108348134	0.564209	1
-1.19017	Plcl1	0.00314207	1
-0.536976	Satb2	0.769008	1
-0.407142	RGD1306941	0.586237	1
0.00642707	Tyw5	0.531783	1
0.0162361	Maip1	0.207452	1
1.16625	Spats2l	3.18787e-46	5.50354e-42
2.17475	LOC108351936	0.00705524	1
0.411698	Kctd18	7.37402e-06	0.127305
-0.417499	Sgo2	0.833461	1
0.530535	Aox1	0.215658	1
0.409407	Aox3	0.34328	1
0.181865	Aox4	0.777817	1
1.18592	Aox2	1.08781e-11	1.87799e-07
0.441629	Bzw1	0.000710161	1
0.0977207	Clk1	0.0177943	1
0.0909935	Ppil3	0.0247077	1
0.0280318	Nif3l1	0.107856	1
0.616659	RF00004.53	0.00466997	1
-0.116415	Orc2	0.729092	1
-0.637293	Fam126b	1.46242e-08	0.000252472
-0.462032	Ndufb3	0.036255	1
0.313578	Cflar	0.0401775	1
0.120069	Casp8	0.0521461	1
1.90721	Als2cr12	0.00390095	1
-0.227908	Trak2	0.0899831	1
-0.195687	Stradb	0.441179	1
1.35688	C2cd6	0.0436835	1
-0.132608	Tmem237	0.755665	1
-0.145199	Mpp4	0.512855	1
-0.0814305	Als2	0.819108	1
5.05975	AABR07067814.1	0.0117801	1
-2.15661	Cdk15	0.00534057	1
0.0566935	RGD1562029	0.909884	1
-0.260126	Sumo1	0.0921335	1
-0.0543111	Nop58	0.771441	1
0.182356	Bmpr2	0.00012351	1
2.43104	AABR07067829.1	0.0315123	1
0.0828486	Fam117b	0.0501432	1
0.124476	Ica1l	0.00660445	1
0.0415244	Wdr12	0.0712372	1
0.204067	AC129370.1	0.0529462	1
-0.0143136	Carf	0.147367	1
0.240106	Nbeal1	1.02629e-06	0.0177179
0.352233	Cyp20a1	7.2269e-06	0.124765
0.0699558	Abi2	0.220712	1
0.569304	Raph1	5.15687e-11	8.90282e-07
1.53206	Cd28	0.641046	1
-0.254884	Ctla4	0.811514	1
-3.1285	Icos	0.110796	1
-1.51278	Pard3b	3.76731e-22	6.50388e-18
-1.57645	Nrp2	4.05941e-26	7.00817e-22
3.24048	AABR07067871.2	0.0566486	1
-0.403661	Rpl37	0.17617	1
-0.238597	Ino80d	0.389	1
-0.574381	AC141169.2	0.198808	1
-0.545424	Ndufs1	0.00371416	1
-0.728185	Eef1b2	3.73887e-05	0.645478
-1.84875	AC141169.1	0.621174	1
0.272318	Zdbf2	0.00193174	1
0.053048	Adam23	0.113557	1
0.0299541	Fam237a	0.938489	1
1.99057	Dytn	0.0431484	1
0.616667	Mdh1b	0.00031885	1
0.161479	Fastkd2	0.0588927	1
0.178512	Klf7	0.0421495	1
0.0026599	AABR07067885.1	0.959416	1
0.201965	Creb1	0.00311215	1
-0.68615	Mettl21a	0.0344972	1
1.1309	AC111319.2	0.102996	1
0.152873	Ccnyl1	0.00716082	1
4.2553	Fzd5	0.00213191	1
0.105234	Plekhm3	0.140157	1
-0.0315034	Cryga	0.682398	1
-0.157502	AABR07067896.1	0.510948	1
0.427603	Idh1	0.000775052	1
-0.155422	Pikfyve	0.886773	1
-1.23383	Pth2r	0.12582	1
0.272038	Map2	2.58346e-16	4.46008e-12
-0.1795	Unc80	0.0526159	1
-0.219056	AABR07067950.1	0.220446	1
-0.0642926	Rpe	0.36805	1
0.386699	Kansl1l	8.85212e-08	0.00152823
1.09474	Acadl	6.99254e-10	1.20719e-05
-0.400282	Myl1	0.873234	1
0.30931	Lancl1	3.2089e-06	0.0553984
1.2189	Cps1	0.00143886	1
1.55226	Erbb4	1.99876e-100	3.45066e-96
0.533654	Ikzf2	1.78203e-14	3.0765e-10
0.893809	AABR07068007.2	1.13469e-05	0.195893
2.22225	Spag16	2.0567e-61	3.55069e-57
0.641456	AABR07068018.1	0.462503	1
1.26574	Vwc2l	2.63429e-55	4.54784e-51
0.643498	Bard1	0.558588	1
1.5426	Abca12	0.000319239	1
-0.0169699	Atic	0.135209	1
-1.06624	Fn1	0.525172	1
-0.658625	AABR07068046.1	0.93126	1
-0.454586	Mreg	0.937866	1
-0.584348	Pecr	0.107507	1
-0.0396317	Tmem169	0.385352	1
0.209316	Xrcc5	0.000873117	1
1.9623	March4	1.71217e-79	2.95589e-75
-0.110572	Smarcal1	0.707886	1
-0.142643	Rpl37a	0.300862	1
-0.614783	Igfbp2	0.903009	1
-0.351997	Igfbp5	0.0451342	1
-0.561685	Tns1	0.0662728	1
0.126437	Arpc2	0.015532	1
-0.134175	Aamp	0.434447	1
-0.647707	Pnkd	1.04411e-08	0.000180255
-0.644702	Tmbim1	0.0331778	1
0.998106	Catip	0.000155102	1
0.637107	Slc11a1	0.160176	1
-0.00232851	Ctdsp1	0.250742	1
2.71494	Vil1	1.75136e-08	0.000302354
0.323712	Usp37	0.000662517	1
0.00639044	Cnot9	0.331966	1
0.29947	Plcd4	0.00136123	1
0.0133356	Zfp142	0.229496	1
-0.891225	Bcs1l	0.29387	1
-0.0271779	Rnf25	0.147809	1
-0.231502	Stk36	0.925832	1
0.0564636	Ttll4	0.182931	1
-3.05276	Cyp27a1	0.131203	1
1.71057	Wnt10a	0.304	1
-0.783817	AC132020.1	0.566242	1
-0.515188	Cdk5r2	0.934078	1
1.177	Nhej1	8.84642e-08	0.00152725
0.148194	Cnppd1	0.13419	1
-0.620902	Retreg2	0.00155912	1
0.0192082	Zfand2b	0.0670903	1
-0.511232	Abcb6	0.122722	1
-0.531776	Atg9a	0.0229958	1
-0.0160472	Ankzf1	0.49897	1
-0.170942	Glb1l	0.472683	1
-0.0746142	Stk16	0.590639	1
-1.07168	Tuba4a	5.08347e-07	0.0087761
-0.470491	Dnajb2	0.195392	1
0.242779	Ptprn	0.000637906	1
0.47295	Resp18	3.07378e-13	5.30657e-09
0.10477	Dnpep	0.0195104	1
0.639907	Speg	1.55158e-14	2.67865e-10
-0.166981	Gmppa	0.685369	1
-5.03218	Asic4	1.14163e-07	0.00197091
-0.820003	Chpf	6.56112e-05	1
-1.83223	Tmem198	0.243627	1
-0.300401	Obsl1	0.611829	1
-0.00275172	Inha	0.391846	1
0.365624	Stk11ip	6.98954e-05	1
-0.282997	Slc4a3	0.671225	1
0.467551	Epha4	6.29388e-09	0.000108657
-0.569413	AABR07068094.2	0.643535	1
0.673427	AABR07068107.1	0.481246	1
-0.847916	Sgpp2	8.20434e-10	1.4164e-05
-0.0366945	Farsb	0.536354	1
0.233176	Mogat1	0.0938042	1
-0.249058	AABR07068127.1	0.993769	1
-0.54594	Acsl3	2.85657e-05	0.493158
-0.0862603	Hdac1l	0.824151	1
-0.434101	Scg2	2.93252e-06	0.0506271
-0.234416	Ap1s3	0.4866	1
-0.277247	Wdfy1	0.218391	1
-0.144338	Mrpl44	0.524891	1
-3.13125	Serpine2	7.91439e-18	1.36634e-13
0.108853	Cul3	0.0192379	1
-0.133484	AABR07068154.1	0.538405	1
-0.542085	AABR07068161.1	0.422926	1
1.5423	Nyap2	3.54852e-109	6.12617e-105
2.15772	AABR07068182.1	0.0214674	1
-0.329264	Irs1	0.159926	1
0.208742	Rhbdd1	0.139885	1
-0.258229	Col4a4	0.728739	1
0.429577	Col4a3	0.202787	1
-0.456613	Tm4sf20	0.227127	1
0.79681	Agfg1	2.23962e-25	3.86648e-21
0.299141	Slc19a3	0.437132	1
-1.33022	Daw1	0.448133	1
1.02616	Sphkap	6.69764e-56	1.15628e-51
2.87595	AABR07068198.2	0.0313592	1
3.14733	AABR07068203.1	1.1654e-14	2.01195e-10
1.37503	NEWGENE-1589866	0.562972	1
-0.56757	LOC102556337	0.00605176	1
1.80168	LOC100911860	0.00164359	1
-0.075235	Pid1	0.385126	1
-0.483019	Dner	4.82857e-15	8.33604e-11
0.954904	LOC102550479	0.304264	1
0.117735	Trip12	0.00789567	1
0.187064	Fbxo36	0.00150946	1
-0.481525	Slc16a14	0.816159	1
0.155126	Sp110	0.909363	1
-0.644574	Sp100	0.654433	1
-0.061793	RGD1563917	0.636671	1
-0.0831677	Cab39	0.33419	1
-0.178503	Itm2c	0.0547558	1
-0.198635	Psmd1	0.195476	1
0.38523	Htr2b	1.16054e-06	0.0200356
-0.068058	Armc9	0.842901	1
0.472303	B3gnt7	0.0518972	1
-0.336823	Ncl	0.341498	1
0.220232	AC112440.1	0.0296715	1
-0.57659	LOC100359583	0.0553248	1
-0.110813	Pde6d	0.557203	1
0.123157	Cops7b	0.200693	1
-0.100707	Dis3l2	0.47248	1
1.56997	Nppc	4.29992e-45	7.42339e-41
-3.20066	Ecel1	9.48966e-06	0.163829
-0.0600992	Eif4e2	0.645377	1
-0.909953	Efhd1	0.130266	1
0.026933	AABR07068272.1	0.312175	1
1.0465	Kcnj13	9.67005e-06	0.166944
-1.5475	Ngef	2.43073e-10	4.19641e-06
-1.29763	Neu2	0.240418	1
-1.57249	Inpp5d	0.281056	1
-0.221891	Atg16l1	0.587039	1
1.59453	Sag	0.0177846	1
0.110866	Dgkd	0.099905	1
0.132391	Usp40	0.0335975	1
0.78806	Ugt1a7c	5.67858e-06	0.098035
0.744389	Dnajb3	0.0159765	1
1.45291	Mroh2a	4.01126e-08	0.000692504
0.398438	Hjurp	0.807076	1
1.44581	AC095563.1	0.0132439	1
0.898862	Trpm8	0.198774	1
0.806664	AABR07068285.2	0.0556512	1
0.411342	Sh3bp4	0.0293363	1
0.0447878	Agap1	0.219983	1
-2.90232	Asb18	0.136742	1
-0.302246	AABR07068304.1	0.790666	1
-1.89493	Ackr3	0.219967	1
0.215502	Cops8	0.00924891	1
-0.880419	AABR07068316.2	0.77121	1
1.0243	Mlph	0.304528	1
-0.128763	Lrrfip1	0.67537	1
0.0318119	Rbm44	0.512571	1
-0.164979	Ramp1	0.72634	1
-0.0232919	Ube2f	0.309139	1
-0.460608	Scly	0.491657	1
-0.452505	Klhl30	0.567951	1
-0.0408594	Ilkap	0.193442	1
0.0597642	Hes6	0.481941	1
0.386139	Per2	0.000125503	1
-0.349246	Traf3ip1	0.101266	1
0.178075	Asb1	0.269736	1
1.67285	Twist2	0.000303118	1
0.33319	Hdac4	1.8977e-07	0.00327618
2.37903	RF00405.22	0.128775	1
0.354797	AABR07068341.1	0.0613054	1
-0.476054	Ndufa10l1.1	0.200121	1
-0.301646	Cops9	0.429605	1
-0.340256	Otos	0.51625	1
-0.302652	Gpc1	0.255429	1
-0.318477	Ankmy1	0.766177	1
0.19918	Dusp28	0.151988	1
-0.0656742	Rnpepl1	0.317666	1
-0.316588	Capn10	0.762384	1
0.154081	Kif1a	0.00142023	1
-0.310925	Sned1	0.63175	1
-0.317872	Mterf4	0.905862	1
-1.38246	Pask	0.00346127	1
-0.281344	AABR07068351.1	0.839819	1
-0.259734	Hdlbp	0.000690888	1
0.218139	Sept2	0.000100435	1
0.587497	LOC100362040	0.000521549	1
0.00567317	Farp2	0.397577	1
-0.0673464	Stk25	0.193764	1
-0.794322	Bok	0.133385	1
-0.539442	Thap4	0.0194466	1
-0.0896477	Atg4b	0.717123	1
-0.261394	Dtymk	0.219191	1
0.0101105	Ing5	0.166882	1
-0.0873597	D2hgdh	0.757045	1
0.34214	Neu4	0.456188	1
-0.635688	Fam174a	0.0243433	1
-1.4982	St8sia4	1.59689e-06	0.0275688
0.19916	Slco4c1	0.0312334	1
0.552272	Slco6b1	0.0360263	1
0.386845	AABR07068420.1	0.885071	1
-0.299476	Slco6c1	0.84793	1
-0.331623	Slco6d1	0.723157	1
-0.262878	RGD1560925	0.0832394	1
-0.297717	Nudt12	0.442185	1
-0.817725	AABR07068447.1	0.686533	1
-0.209901	AABR07068455.1	0.936773	1
0.437058	AABR07068535.1	0.0691722	1
-0.649844	AABR07068536.1	0.398654	1
-0.464077	AABR07068554.1	0.609568	1
1.39366	AABR07068587.1	0.628356	1
0.0736839	Efna5	0.0245034	1
1.2433	AABR07068590.2	0.269901	1
0.084787	Fbxl17	0.0150896	1
0.145995	AABR07068593.1	0.266306	1
-0.692709	Pam	4.33233e-08	0.000747933
-0.108236	Gin1	0.47855	1
0.164109	Ppip5k2	0.000886928	1
0.58037	RGD1562136	0.000149262	1
-0.0735143	Fer	0.790856	1
-0.210957	Pja2	0.0235903	1
-1.26896	Man2a1	4.77296e-09	8.24003e-05
0.613542	Tmem232	0.00398101	1
-0.174323	Vapa	0.556802	1
0.0947984	Rab31	0.0218106	1
-0.418213	Ppp4r1	0.0935002	1
0.0886014	Ralbp1	0.0255931	1
0.0613828	Ankrd12	0.143879	1
-0.416757	Twsg1	0.572014	1
-0.646746	Ndufv2	3.39293e-06	0.0585755
-0.108452	Washc1	0.493425	1
-0.0367509	AABR07068650.1	0.218593	1
-0.848007	Ddx11	0.227182	1
1.18831	AABR07068674.1	0.304528	1
0.13835	Mtcl1	0.0117292	1
-0.132113	Rab12	0.682718	1
0.287546	LOC689599	0.379338	1
-1.36339	Ptprm	5.21769e-29	9.00781e-25
1.04923	AABR07068705.1	0.0947742	1
-4.05353	Lama1	0.030154	1
-0.219495	Arhgap28	0.529063	1
-2.03567	AABR07068728.1	4.6894e-09	8.09578e-05
-2.83542	Tmem200c	6.4496e-07	0.0111346
-1.58741	Epb41l3	1.02366e-47	1.76725e-43
-0.48635	Zfp161	0.326188	1
-5.31871	Akain1	1.02388e-05	0.176763
-0.731047	Dlgap1	7.00502e-19	1.20935e-14
-0.718929	Tgif1	0.568055	1
-0.488851	Myl12b	0.0102632	1
-1.2105	Myl12a	0.0978132	1
0.948961	Myom1	0.0375549	1
-0.0646952	Lpin2	0.583442	1
-2.65105	Emilin2	0.155586	1
-0.0182025	Smchd1	0.866648	1
0.420843	Ndc80	0.0328748	1
0.427206	Mettl4	0.0595984	1
0.847888	AABR07068799.1	0.0670824	1
0.324998	AABR07068810.1	0.344743	1
-0.609461	Ppidl1	0.0405698	1
-0.33169	Adcyap1	0.66534	1
0.405509	Yes1	5.48393e-07	0.00946746
-0.0869283	Tyms	0.806769	1
2.32944	AABR07068851.1	0.393331	1
1.77884	AABR07068852.1	0.00542305	1
1.11456	Vom2r70	0.641668	1
-0.65954	Vom2r71.1	0.840015	1
0.183102	AABR07014114.1	0.716048	1
-0.440557	AABR07014118.1	0.334423	1
-0.712573	Crlf2	0.0283228	1
0.219584	Csf2ra	0.0267609	1
0.203858	Ppp2r3b	0.352151	1
1.66862	LOC100910207	0.562972	1
0.373256	AABR07014132.1	0.641668	1
-0.940161	Tmed11	0.863437	1
-0.45458	Rnf212	0.960888	1
-0.0901861	Idua	0.462202	1
-1.20263	Slc26a1	0.713046	1
-0.0104695	Dgkq	0.520468	1
-0.0402911	Tmem175	0.386027	1
-0.0135366	Gak	0.394641	1
-1.18424	Cplx1	5.56457e-09	9.60667e-05
0.123852	Pcgf3	0.0292165	1
1.14109	Slc49a3	0.25211	1
-0.344483	Atp5me	0.294084	1
-2.69707	Pde6b	0.445516	1
-0.872481	Pigg	0.721399	1
0.321184	Ccdc18	0.109725	1
-0.196981	Tmed5	0.160367	1
0.0780771	Mtf2	0.0542702	1
-0.22893	Fam69a	0.638999	1
0.0868575	Rpl5	0.262874	1
-0.313954	Evi5	0.0016394	1
-1.70828	Ube2d4	0.285007	1
1.8364	Gfi1	0.480642	1
0.113768	Rpap2	0.0328373	1
-0.22671	Glmn	0.875843	1
-0.138858	LOC689986	0.716094	1
-0.0686342	Btbd8	0.599355	1
-0.471041	AC106605.1	0.44733	1
-2.01973	Ephx4	0.00308246	1
0.101341	Brdt	0.0894503	1
1.12914	Tgfbr3	1.22901e-21	2.12177e-17
2.01881	AABR07014158.1	0.0118126	1
-0.203703	Cdc7	0.41215	1
0.478356	Hfm1	6.22699e-09	0.000107503
2.56812	AABR07014161.2	0.128602	1
0.0299527	Zfp644	0.204646	1
-0.0594325	Zfp326	0.672435	1
-1.05343	Lrrc8d	0.012449	1
-0.0235575	Lrrc8c	0.196207	1
-0.65142	Lrrc8b	0.56686	1
0.120877	AABR07014218.1	0.181626	1
0.149523	Abcg3l3	0.274027	1
-0.513316	LOC100366030	0.169305	1
-0.421154	LOC102554913	0.651686	1
0.0903294	Abcg3l1	0.0490587	1
-0.732881	AABR07014272.1	0.790296	1
-0.146489	LOC679894	0.670657	1
-0.352125	Pkd2	0.205289	1
-1.98594	Spp1	0.0798828	1
-3.72813	Sparcl1	2.6091e-65	4.50435e-61
-0.419855	Nudt9	0.0701818	1
-1.53089	Hsd17b11	0.00679235	1
-0.0891435	Klhl8	0.775625	1
0.158442	Aff1	0.176701	1
-2.282	AABR07014289.1	0.351176	1
0.356585	Aff1-as1	0.0200764	1
1.17644	Slc10a6	0.000801012	1
-1.04537	Ptpn13	0.00127968	1
-0.558748	Mapk10	3.3351e-24	5.75771e-20
0.157951	AABR07014301.2	0.298335	1
-0.579974	Arhgap24	0.00124498	1
-2.64034	AC141145.1	0.537485	1
-0.385304	AABR07014306.2	0.333426	1
0.0940704	AABR07014306.1	0.982348	1
-0.1383	Wdfy3	0.0413516	1
-0.813232	Cds1	0.0109558	1
-2.29134	Nkx6-1	0.0940564	1
-0.0635997	Gpat3	0.632218	1
0.0813409	Abraxas1	0.0121054	1
-0.0560973	Mrps18c	0.462822	1
0.138896	Helq	0.296219	1
0.0390742	Hpse	0.559982	1
-0.0580314	Coq2	0.550298	1
0.453644	LOC100910270	0.510395	1
-0.0237629	Cops4	0.386086	1
0.418611	Lin54	0.0261233	1
-0.162652	Sec31a	0.52252	1
0.327874	Tmem150c	2.77822e-06	0.0479632
0.0189225	Enoph1	0.0674183	1
0.0465861	Hnrnpdl	0.76406	1
-0.343259	Hnrnpd	0.0212468	1
-0.120853	AC131411.1	0.93166	1
0.628034	AC131411.2	0.217883	1
0.529222	Rasgef1b	6.66475e-06	0.11506
0.350932	Prkg2	0.0131395	1
1.63024	Bmp3	0.00630628	1
1.10835	Fgf5	0.417846	1
-1.18197	Prdm8	0.671623	1
1.5183	Antxr2	1.73836e-06	0.030011
-0.127562	Paqr3	0.626289	1
-0.187994	Bmp2k	0.895546	1
-1.12891	Anxa3	0.479172	1
-1.74309	Fras1	3.60539e-18	6.22434e-14
1.51178	Mrpl1	0.0131573	1
-0.1056	Cnot6l	0.696461	1
0.129628	Ccng2	0.338706	1
-0.0358546	Ccni	0.157106	1
0.30782	Sept11	1.79545e-05	0.309966
3.17627	Shroom3	1.07081e-196	1.84865e-192
1.66988	Ccdc158	3.0763e-11	5.31092e-07
0.828757	Stbd1	0.128948	1
0.266356	AC103535.1	0.912089	1
0.275047	Scarb2	3.4997e-05	0.604188
-0.0575959	Nup54	0.475226	1
-2.507	Art3	0.0448523	1
0.781607	Cxcl10	0.305056	1
0.685218	Sdad1	0.0115025	1
0.168958	Naaa	0.169385	1
1.58988	Ppef2	8.36267e-27	1.44373e-22
-0.0673751	Uso1	0.790904	1
0.174315	G3bp2	0.0209632	1
0.664312	Cdkl2	3.00051e-12	5.18007e-08
-0.0234259	Odaph	0.825257	1
0.0655269	Thap6	0.235678	1
0.00114765	Rchy1	0.355952	1
-0.421172	Parm1	0.155141	1
0.500325	Btc	9.13591e-09	0.000157722
-0.113827	Areg	0.0962011	1
1.21474	AC108576.1	0.0311454	1
0.252884	Mthfd2l	0.00792247	1
-1.62295	Cxcl6	0.978065	1
0.401895	Rassf6	0.195687	1
0.185459	LOC360919	0.0587736	1
0.963833	Afm	0.146884	1
0.0283619	Ankrd17	0.54875	1
-0.110915	Cox18	0.745476	1
-0.402524	Adamts3	0.771866	1
0.889714	Npffr2	0.000229893	1
2.96826	Gc	7.95613e-08	0.00137355
-1.48732	Slc4a4	5.9647e-06	0.102975
-0.43598	Dck	0.0814995	1
0.152127	Mob1b	0.139615	1
-0.601869	Grsf1	0.00168179	1
-1.47788	AABR07014547.1	0.748751	1
-0.096707	Rufy3	0.426177	1
-0.0989725	Utp3	0.424451	1
-0.686008	AABR07014550.1	0.0262437	1
-0.359111	Enam	0.470929	1
0.366996	Oprpn	0.319829	1
-0.106117	Smr3b	0.409665	1
1.68868	Odam	0.00134218	1
0.723195	LOC108352727	0.165602	1
2.64769	Csn2	0.128602	1
1.78707	Sult1e1	0.043255	1
-0.824369	Sult1d1	0.933342	1
0.264625	Ugt2a3	0.0329185	1
0.292601	AC114845.1	0.204833	1
-0.422111	Ppia	0.596443	1
-0.319787	Ugt2b17	0.691114	1
0.0764269	Ythdc1	0.0510652	1
0.334315	Tmprss11d	0.244438	1
0.0252447	Tmprss11c	0.556336	1
-0.00144919	Uba6	0.235923	1
0.981312	Stap1	0.00179024	1
0.318294	Cenpc	0.000110461	1
0.246516	Tmprss11f	0.51437	1
-0.0195721	LOC689899	0.808904	1
1.55549	AABR07014638.1	0.214464	1
0.546517	AABR07014649.1	0.39506	1
0.749221	AABR07014676.1	0.0930349	1
0.324435	Epha5	1.96604e-12	3.39416e-08
0.390597	Tecrl	0.222951	1
-0.35234	Adgrl3	8.08386e-08	0.0013956
-1.99119	AABR07014769.1	0.394739	1
0.736498	AABR07014804.1	0.785105	1
-1.53801	Igfbp7	0.0002579	1
0.104428	LOC103694169	0.0688644	1
0.102464	Polr2b	0.0623828	1
-0.1725	Noa1	0.494366	1
-0.0316673	Rest	0.175233	1
-0.650376	Hopx	0.904008	1
-1.44415	Arl9	0.467776	1
-0.237764	LOC108348180	0.16615	1
-0.311425	Paics	0.800143	1
-0.0152055	Ppat	0.172848	1
-0.161557	Aasdh	0.458941	1
-0.356277	RGD1311575	0.139384	1
-0.333232	Cep135	0.133082	1
0.1951	Exoc1	0.00169342	1
2.02709	AC116236.1	0.00230261	1
-0.978686	Nmu	0.399866	1
0.446451	Pdcl2	0.000468736	1
-0.0191778	Clock	0.930906	1
-0.290031	Tmem165	0.363406	1
-0.322806	Srd5a3	0.755841	1
-2.70209	Kit	7.38032e-13	1.27414e-08
-1.87007	Pdgfra	0.0387049	1
0.127923	Chic2	0.13038	1
0.321683	Lnx1	7.96756e-09	0.000137552
-0.0391453	Fip1l1	0.865395	1
0.112051	Scfd2	0.0184048	1
-0.0019514	Rasl11b	0.990926	1
-0.120128	Usp46	0.878829	1
-1.40728	Spata18	0.198192	1
0.145466	Sgcb	0.175689	1
-0.723249	Lrrc66	0.380168	1
0.0223584	Dcun1d4	0.164048	1
1.62459	Cwh43	3.84165e-05	0.663223
0.426082	Ociad2	0.165079	1
-0.324692	Ociad1	0.00325841	1
0.470564	Fryl	4.47507e-08	0.000772576
5.06705	Zar1	4.27942e-143	7.388e-139
4.24523	Slc10a4	1.29486e-130	2.23545e-126
0.177676	Slain2	0.0636697	1
0.827494	Tec	0.000472336	1
0.205586	Txk	0.180972	1
-1.05191	Nipal1	0.766456	1
0.48144	Cnga1	0.122088	1
-0.146819	Nfxl1	0.901925	1
-0.704339	Corin	0.853779	1
0.670253	Atp10d	5.57379e-10	9.62259e-06
-0.0427953	Commd8	0.187226	1
-0.0343953	Gabrb1	0.134041	1
1.24906	Gabra4	2.65248e-48	4.57924e-44
-1.26119	Gabra2	1.00469e-13	1.73449e-09
-0.79613	Gabrg1	0.0151958	1
-0.299048	Grxcr1	0.781668	1
0.0901707	AABR07014974.1	0.582417	1
-0.368434	Atp8a1	6.87634e-05	1
0.213548	Bend4	0.0241288	1
-0.0519354	Slc30a9	0.766987	1
-0.245384	Tmem33	0.926142	1
-0.563378	Limch1	9.84245e-20	1.6992e-15
0.0725127	Uchl1	0.0634687	1
0.932384	AABR07014987.1	0.00796786	1
0.645019	Apbb2	0.0126345	1
0.561457	Nsun7	2.1923e-07	0.00378478
-0.573401	AABR07072400.1	0.242982	1
0.0877844	Chrna9	0.394771	1
1.30616	Rhoh	0.27059	1
0.138902	N4bp2	0.0107545	1
-0.0206	Pds5a	0.560515	1
0.188199	Ube2k	0.00110897	1
0.688222	LOC100362751	0.195931	1
0.0921772	Smim14	0.023192	1
0.237914	Ugdh	0.00366489	1
-0.116702	Lias	0.787288	1
0.0562883	LOC100360449	0.179544	1
0.355629	AABR07015003.1	0.0596472	1
-0.407775	Rfc1	0.154572	1
-0.194159	Wdr19	0.781182	1
0.744723	AABR07015006.1	0.910873	1
-1.46979	Klhl5	3.20471e-11	5.53262e-07
-0.549901	Tmem156	0.594828	1
-0.681983	Fam114a1	0.331751	1
0.139473	Tlr6	0.966593	1
1.26751	Tlr1	0.271826	1
-0.675894	Klf3	0.138134	1
2.39008	RF00026.614	0.128602	1
[truncated: 2,534,843 more chars]
